## Supplementary Data 4 for "Coupled metalipidomics-metagenomics reveal structurally diverse sphingolipids produced by a wide variety of marine bacteria": GO.mappings.txt (part 1 of 3)

GO	GO:0000001	mitochondrion inheritance	P	GO:0071840	cellular component organization or biogenesis	biological_process
GO	GO:0000002	mitochondrial genome maintenance	P	GO:0071840	cellular component organization or biogenesis	biological_process
GO	GO:0000003	reproduction	P	GO:0008150	biological_process	biological_process
GO	GO:0000005	obsolete ribosomal chaperone activity	F	UNMAPPED GO slim	UNMAPPED GO slim	UNMAPPED GO slim
GO	GO:0000006	high-affinity zinc transmembrane transporter activity	F	GO:0005215	transporter activity	molecular_function
GO	GO:0000007	low-affinity zinc ion transmembrane transporter activity	F	GO:0005215	transporter activity	molecular_function
GO	GO:0000008	obsolete thioredoxin	F	UNMAPPED GO slim	UNMAPPED GO slim	UNMAPPED GO slim
GO	GO:0000009	alpha-1,6-mannosyltransferase activity	F	GO:0016740	transferase activity	molecular_function
GO	GO:0000010	trans-hexaprenyltranstransferase activity	F	GO:0016740	transferase activity	molecular_function
GO	GO:0000011	vacuole inheritance	P	GO:0071840	cellular component organization or biogenesis	biological_process
GO	GO:0000012	single strand break repair	P	GO:0006259;GO:0006950	DNA metabolic process;response to stress	biological_process;biological_process
GO	GO:0000014	single-stranded DNA endodeoxyribonuclease activity	F	GO:0016787	hydrolase activity	molecular_function
GO	GO:0000015	phosphopyruvate hydratase complex	C	GO:0000015	phosphopyruvate hydratase complex	cellular_component
GO	GO:0000016	lactase activity	F	GO:0016787	hydrolase activity	molecular_function
GO	GO:0000017	alpha-glucoside transport	P	GO:0006810	transport	biological_process
GO	GO:0000018	regulation of DNA recombination	P	GO:0006259;GO:0019222	DNA metabolic process;regulation of metabolic process	biological_process;biological_process
GO	GO:0000019	regulation of mitotic recombination	P	GO:0006259;GO:0019222	DNA metabolic process;regulation of metabolic process	biological_process;biological_process
GO	GO:0000020	obsolete negative regulation of recombination within rDNA repeats	P	UNMAPPED GO slim	UNMAPPED GO slim	UNMAPPED GO slim
GO	GO:0000022	mitotic spindle elongation	P	GO:0071840	cellular component organization or biogenesis	biological_process
GO	GO:0000023	maltose metabolic process	P	GO:0005975	carbohydrate metabolic process	biological_process
GO	GO:0000024	maltose biosynthetic process	P	GO:0005975;GO:0009058	carbohydrate metabolic process;biosynthetic process	biological_process;biological_process
GO	GO:0000025	maltose catabolic process	P	GO:0005975	carbohydrate metabolic process	biological_process
GO	GO:0000026	alpha-1,2-mannosyltransferase activity	F	GO:0016740	transferase activity	molecular_function
GO	GO:0000027	ribosomal large subunit assembly	P	GO:0065003	protein-containing complex assembly	biological_process
GO	GO:0000028	ribosomal small subunit assembly	P	GO:0065003	protein-containing complex assembly	biological_process
GO	GO:0000030	mannosyltransferase activity	F	GO:0016740	transferase activity	molecular_function
GO	GO:0000031	mannosylphosphate transferase activity	F	GO:0016740	transferase activity	molecular_function
GO	GO:0000032	cell wall mannoprotein biosynthetic process	P	GO:0006807;GO:0009058	nitrogen compound metabolic process;biosynthetic process	biological_process;biological_process
GO	GO:0000033	alpha-1,3-mannosyltransferase activity	F	GO:0016740	transferase activity	molecular_function
GO	GO:0000034	adenine deaminase activity	F	GO:0016787	hydrolase activity	molecular_function
GO	GO:0000035	acyl binding	F	GO:0003674	molecular_function	molecular_function
GO	GO:0000036	acyl carrier activity	F	GO:0003674	molecular_function	molecular_function
GO	GO:0000038	very long-chain fatty acid metabolic process	P	GO:0006629;GO:0044281	lipid metabolic process;small molecule metabolic process	biological_process;biological_process
GO	GO:0000039	obsolete plasma membrane long-chain fatty acid transporter	F	UNMAPPED GO slim	UNMAPPED GO slim	UNMAPPED GO slim
GO	GO:0000041	transition metal ion transport	P	GO:0006810	transport	biological_process
GO	GO:0000044	obsolete ascorbate stabilization	P	UNMAPPED GO slim	UNMAPPED GO slim	UNMAPPED GO slim
GO	GO:0000045	autophagosome assembly	P	GO:0008152;GO:0071840	metabolic process;cellular component organization or biogenesis	biological_process;biological_process
GO	GO:0000047	obsolete Rieske iron-sulfur protein	F	UNMAPPED GO slim	UNMAPPED GO slim	UNMAPPED GO slim
GO	GO:0000048	peptidyltransferase activity	F	GO:0016740	transferase activity	molecular_function
GO	GO:0000049	tRNA binding	F	GO:0003676	nucleic acid binding	molecular_function
GO	GO:0000050	urea cycle	P	GO:0006807;GO:0009058;GO:0044281	nitrogen compound metabolic process;biosynthetic process;small molecule metabolic process	biological_process;biological_process;biological_process
GO	GO:0000051	obsolete urea cycle intermediate metabolic process	P	UNMAPPED GO slim	UNMAPPED GO slim	UNMAPPED GO slim
GO	GO:0000052	citrulline metabolic process	P	GO:0006807;GO:0044281	nitrogen compound metabolic process;small molecule metabolic process	biological_process;biological_process
GO	GO:0000053	argininosuccinate metabolic process	P	GO:0006807;GO:0044281	nitrogen compound metabolic process;small molecule metabolic process	biological_process;biological_process
GO	GO:0000054	ribosomal subunit export from nucleus	P	GO:0006810;GO:0071840	transport;cellular component organization or biogenesis	biological_process;biological_process
GO	GO:0000055	ribosomal large subunit export from nucleus	P	GO:0006810;GO:0071840	transport;cellular component organization or biogenesis	biological_process;biological_process
GO	GO:0000056	ribosomal small subunit export from nucleus	P	GO:0006810;GO:0071840	transport;cellular component organization or biogenesis	biological_process;biological_process
GO	GO:0000059	obsolete protein import into nucleus, docking	P	UNMAPPED GO slim	UNMAPPED GO slim	UNMAPPED GO slim
GO	GO:0000060	obsolete protein import into nucleus, translocation	P	UNMAPPED GO slim	UNMAPPED GO slim	UNMAPPED GO slim
GO	GO:0000061	obsolete protein import into nucleus, substrate release	P	UNMAPPED GO slim	UNMAPPED GO slim	UNMAPPED GO slim
GO	GO:0000062	fatty-acyl-CoA binding	F	GO:0000166;GO:0043167	nucleotide binding;ion binding	molecular_function;molecular_function
GO	GO:0000064	L-ornithine transmembrane transporter activity	F	GO:0005215	transporter activity	molecular_function
GO	GO:0000067	obsolete DNA replication and chromosome cycle	P	UNMAPPED GO slim	UNMAPPED GO slim	UNMAPPED GO slim
GO	GO:0000070	mitotic sister chromatid segregation	P	GO:0071840	cellular component organization or biogenesis	biological_process
GO	GO:0000072	obsolete M phase specific microtubule process	P	UNMAPPED GO slim	UNMAPPED GO slim	UNMAPPED GO slim
GO	GO:0000073	initial mitotic spindle pole body separation	P	GO:0071840	cellular component organization or biogenesis	biological_process
GO	GO:0000075	cell cycle checkpoint signaling	P	GO:0007165	signal transduction	biological_process
GO	GO:0000076	DNA replication checkpoint signaling	P	GO:0007165	signal transduction	biological_process
GO	GO:0000077	DNA damage checkpoint signaling	P	GO:0006950;GO:0007165	response to stress;signal transduction	biological_process;biological_process
GO	GO:0000078	obsolete cytokinesis after mitosis checkpoint	P	UNMAPPED GO slim	UNMAPPED GO slim	UNMAPPED GO slim
GO	GO:0000079	regulation of cyclin-dependent protein serine/threonine kinase activity	P	GO:0006807;GO:0016310;GO:0019222	nitrogen compound metabolic process;phosphorylation;regulation of metabolic process	biological_process;biological_process;biological_process
GO	GO:0000080	mitotic G1 phase	P	GO:0008150	biological_process	biological_process
GO	GO:0000082	G1/S transition of mitotic cell cycle	P	GO:0008150	biological_process	biological_process
GO	GO:0000083	regulation of transcription involved in G1/S transition of mitotic cell cycle	P	UNMAPPED GO slim	UNMAPPED GO slim	UNMAPPED GO slim
GO	GO:0000084	mitotic S phase	P	GO:0008150	biological_process	biological_process
GO	GO:0000085	mitotic G2 phase	P	GO:0008150	biological_process	biological_process
GO	GO:0000086	G2/M transition of mitotic cell cycle	P	GO:0008150	biological_process	biological_process
GO	GO:0000087	mitotic M phase	P	GO:0008150	biological_process	biological_process
GO	GO:0000088	mitotic prophase	P	GO:0008150	biological_process	biological_process
GO	GO:0000089	mitotic metaphase	P	GO:0008150	biological_process	biological_process
GO	GO:0000090	mitotic anaphase	P	GO:0008150	biological_process	biological_process
GO	GO:0000091	mitotic anaphase A	P	GO:0008150	biological_process	biological_process
GO	GO:0000092	mitotic anaphase B	P	GO:0008150	biological_process	biological_process
GO	GO:0000093	mitotic telophase	P	GO:0008150	biological_process	biological_process
GO	GO:0000094	obsolete septin assembly and septum formation	P	UNMAPPED GO slim	UNMAPPED GO slim	UNMAPPED GO slim
GO	GO:0000095	S-adenosyl-L-methionine transmembrane transporter activity	F	GO:0005215	transporter activity	molecular_function
GO	GO:0000096	sulfur amino acid metabolic process	P	GO:0006807;GO:0044281	nitrogen compound metabolic process;small molecule metabolic process	biological_process;biological_process
GO	GO:0000097	sulfur amino acid biosynthetic process	P	GO:0006807;GO:0009058;GO:0044281	nitrogen compound metabolic process;biosynthetic process;small molecule metabolic process	biological_process;biological_process;biological_process
GO	GO:0000098	sulfur amino acid catabolic process	P	GO:0006807;GO:0044281	nitrogen compound metabolic process;small molecule metabolic process	biological_process;biological_process
GO	GO:0000099	sulfur amino acid transmembrane transporter activity	F	GO:0005215	transporter activity	molecular_function
GO	GO:0000100	S-methylmethionine transmembrane transporter activity	F	GO:0005215	transporter activity	molecular_function
GO	GO:0000101	sulfur amino acid transport	P	GO:0006810	transport	biological_process
GO	GO:0000102	L-methionine secondary active transmembrane transporter activity	F	GO:0005215	transporter activity	molecular_function
GO	GO:0000103	sulfate assimilation	P	GO:0008152	metabolic process	biological_process
GO	GO:0000104	succinate dehydrogenase activity	F	GO:0016491	oxidoreductase activity	molecular_function
GO	GO:0000105	histidine biosynthetic process	P	GO:0006807;GO:0009058;GO:0044281	nitrogen compound metabolic process;biosynthetic process;small molecule metabolic process	biological_process;biological_process;biological_process
GO	GO:0000107	imidazoleglycerol-phosphate synthase activity	F	GO:0016740	transferase activity	molecular_function
GO	GO:0000108	obsolete repairosome	C	UNMAPPED GO slim	UNMAPPED GO slim	UNMAPPED GO slim
GO	GO:0000109	nucleotide-excision repair complex	C	GO:0005634	nucleus	cellular_component
GO	GO:0000110	nucleotide-excision repair factor 1 complex	C	GO:0005634	nucleus	cellular_component
GO	GO:0000111	nucleotide-excision repair factor 2 complex	C	GO:0005634	nucleus	cellular_component
GO	GO:0000112	nucleotide-excision repair factor 3 complex	C	GO:0005634	nucleus	cellular_component
GO	GO:0000113	nucleotide-excision repair factor 4 complex	C	GO:0005634	nucleus	cellular_component
GO	GO:0000114	obsolete regulation of transcription involved in G1 phase of mitotic cell cycle	P	UNMAPPED GO slim	UNMAPPED GO slim	UNMAPPED GO slim
GO	GO:0000115	obsolete regulation of transcription involved in S phase of mitotic cell cycle	P	UNMAPPED GO slim	UNMAPPED GO slim	UNMAPPED GO slim
GO	GO:0000116	obsolete regulation of transcription involved in G2-phase of mitotic cell cycle	P	UNMAPPED GO slim	UNMAPPED GO slim	UNMAPPED GO slim
GO	GO:0000117	regulation of transcription involved in G2/M transition of mitotic cell cycle	P	UNMAPPED GO slim	UNMAPPED GO slim	UNMAPPED GO slim
GO	GO:0000118	histone deacetylase complex	C	GO:0005634;GO:1902494	nucleus;catalytic complex	cellular_component;cellular_component
GO	GO:0000120	RNA polymerase I transcription regulator complex	C	GO:0005634	nucleus	cellular_component
GO	GO:0000121	glycerol-1-phosphatase activity	F	GO:0016791	phosphatase activity	molecular_function
GO	GO:0000122	negative regulation of transcription by RNA polymerase II	P	GO:0006351;GO:0019222	DNA-templated transcription;regulation of metabolic process	biological_process;biological_process
GO	GO:0000123	histone acetyltransferase complex	C	GO:0005694;GO:1902494	chromosome;catalytic complex	cellular_component;cellular_component
GO	GO:0000124	SAGA complex	C	GO:0005694;GO:1902494	chromosome;catalytic complex	cellular_component;cellular_component
GO	GO:0000126	transcription factor TFIIIB complex	C	GO:0005575	cellular_component	cellular_component
GO	GO:0000127	transcription factor TFIIIC complex	C	GO:0005575	cellular_component	cellular_component
GO	GO:0000128	flocculation	P	GO:0007155	cell adhesion	biological_process
GO	GO:0000131	incipient cellular bud site	C	GO:0005575	cellular_component	cellular_component
GO	GO:0000132	establishment of mitotic spindle orientation	P	GO:0071840	cellular component organization or biogenesis	biological_process
GO	GO:0000133	polarisome	C	GO:0005737	cytoplasm	cellular_component
GO	GO:0000136	mannan polymerase complex	C	GO:0005737;GO:0098796;GO:1902494	cytoplasm;membrane protein complex;catalytic complex	cellular_component;cellular_component;cellular_component
GO	GO:0000137	Golgi cis cisterna	C	GO:0005737	cytoplasm	cellular_component
GO	GO:0000138	Golgi trans cisterna	C	GO:0005737	cytoplasm	cellular_component
GO	GO:0000139	Golgi membrane	C	GO:0005737;GO:0016020	cytoplasm;membrane	cellular_component;cellular_component
GO	GO:0000140	acylglycerone-phosphate reductase activity	F	GO:0016491	oxidoreductase activity	molecular_function
GO	GO:0000142	cellular bud neck contractile ring	C	GO:0005737	cytoplasm	cellular_component
GO	GO:0000144	cellular bud neck septin ring	C	GO:0005737	cytoplasm	cellular_component
GO	GO:0000145	exocyst	C	GO:0005737	cytoplasm	cellular_component
GO	GO:0000146	microfilament motor activity	F	GO:0003674	molecular_function	molecular_function
GO	GO:0000147	actin cortical patch assembly	P	GO:0071840	cellular component organization or biogenesis	biological_process
GO	GO:0000148	1,3-beta-D-glucan synthase complex	C	GO:0005886;GO:0098796;GO:1902494	plasma membrane;membrane protein complex;catalytic complex	cellular_component;cellular_component;cellular_component
GO	GO:0000149	SNARE binding	F	GO:0005515	protein binding	molecular_function
GO	GO:0000150	DNA strand exchange activity	F	GO:0000150	DNA strand exchange activity	molecular_function
GO	GO:0000151	ubiquitin ligase complex	C	GO:1902494	catalytic complex	cellular_component
GO	GO:0000152	nuclear ubiquitin ligase complex	C	GO:0005634;GO:1902494	nucleus;catalytic complex	cellular_component;cellular_component
GO	GO:0000153	cytoplasmic ubiquitin ligase complex	C	GO:0005737;GO:1902494	cytoplasm;catalytic complex	cellular_component;cellular_component
GO	GO:0000154	rRNA modification	P	GO:0009058;GO:0016070;GO:0071840	biosynthetic process;RNA metabolic process;cellular component organization or biogenesis	biological_process;biological_process;biological_process
GO	GO:0000155	phosphorelay sensor kinase activity	F	GO:0016301	kinase activity	molecular_function
GO	GO:0000156	phosphorelay response regulator activity	F	GO:0003674	molecular_function	molecular_function
GO	GO:0000159	protein phosphatase type 2A complex	C	GO:1902494	catalytic complex	cellular_component
GO	GO:0000160	phosphorelay signal transduction system	P	GO:0000160	phosphorelay signal transduction system	biological_process
GO	GO:0000161	osmosensory signaling MAPK cascade	P	GO:0006950;GO:0007165;GO:0009628;GO:0042221	response to stress;signal transduction;response to abiotic stimulus;response to chemical	biological_process;biological_process;biological_process;biological_process
GO	GO:0000162	tryptophan biosynthetic process	P	GO:0006807;GO:0009058;GO:0044281	nitrogen compound metabolic process;biosynthetic process;small molecule metabolic process	biological_process;biological_process;biological_process
GO	GO:0000164	protein phosphatase type 1 complex	C	GO:0005737;GO:1902494	cytoplasm;catalytic complex	cellular_component;cellular_component
GO	GO:0000165	MAPK cascade	P	GO:0007165	signal transduction	biological_process
GO	GO:0000166	nucleotide binding	F	GO:0000166	nucleotide binding	molecular_function
GO	GO:0000170	sphingosine hydroxylase activity	F	GO:0016491	oxidoreductase activity	molecular_function
GO	GO:0000171	ribonuclease MRP activity	F	GO:0016787	hydrolase activity	molecular_function
GO	GO:0000172	ribonuclease MRP complex	C	GO:1902494	catalytic complex	cellular_component
GO	GO:0000174	obsolete inactivation of MAPK (mating sensu Saccharomyces)	P	UNMAPPED GO slim	UNMAPPED GO slim	UNMAPPED GO slim
GO	GO:0000175	3'-5'-RNA exonuclease activity	F	GO:0016787	hydrolase activity	molecular_function
GO	GO:0000176	nuclear exosome (RNase complex)	C	GO:0005634;GO:1902494	nucleus;catalytic complex	cellular_component;cellular_component
GO	GO:0000177	cytoplasmic exosome (RNase complex)	C	GO:0005737;GO:1902494	cytoplasm;catalytic complex	cellular_component;cellular_component
GO	GO:0000178	exosome (RNase complex)	C	GO:0005622;GO:1902494	intracellular anatomical structure;catalytic complex	cellular_component;cellular_component
GO	GO:0000179	rRNA (adenine-N6,N6-)-dimethyltransferase activity	F	GO:0016740	transferase activity	molecular_function
GO	GO:0000180	obsolete cytosolic large ribosomal subunit	C	UNMAPPED GO slim	UNMAPPED GO slim	UNMAPPED GO slim
GO	GO:0000181	obsolete cytosolic small ribosomal subunit	C	UNMAPPED GO slim	UNMAPPED GO slim	UNMAPPED GO slim
GO	GO:0000182	rDNA binding	F	GO:0003676	nucleic acid binding	molecular_function
GO	GO:0000183	rDNA heterochromatin formation	P	GO:0009058;GO:0019222;GO:0071840	biosynthetic process;regulation of metabolic process;cellular component organization or biogenesis	biological_process;biological_process;biological_process
GO	GO:0000184	nuclear-transcribed mRNA catabolic process, nonsense-mediated decay	P	GO:0009058;GO:0016070;GO:0019222	biosynthetic process;RNA metabolic process;regulation of metabolic process	biological_process;biological_process;biological_process
GO	GO:0000185	obsolete activation of MAPKKK activity	P	UNMAPPED GO slim	UNMAPPED GO slim	UNMAPPED GO slim
GO	GO:0000186	obsolete activation of MAPKK activity	P	UNMAPPED GO slim	UNMAPPED GO slim	UNMAPPED GO slim
GO	GO:0000187	obsolete activation of MAPK activity	P	UNMAPPED GO slim	UNMAPPED GO slim	UNMAPPED GO slim
GO	GO:0000188	obsolete inactivation of MAPK activity	P	UNMAPPED GO slim	UNMAPPED GO slim	UNMAPPED GO slim
GO	GO:0000189	obsolete MAPK import into nucleus	P	UNMAPPED GO slim	UNMAPPED GO slim	UNMAPPED GO slim
GO	GO:0000190	obsolete MAPKKK cascade (pseudohyphal growth)	P	UNMAPPED GO slim	UNMAPPED GO slim	UNMAPPED GO slim
GO	GO:0000191	obsolete activation of MAPKKK (pseudohyphal growth)	P	UNMAPPED GO slim	UNMAPPED GO slim	UNMAPPED GO slim
GO	GO:0000192	obsolete activation of MAPKK (pseudohyphal growth)	P	UNMAPPED GO slim	UNMAPPED GO slim	UNMAPPED GO slim
GO	GO:0000193	obsolete activation of MAPK (pseudohyphal growth)	P	UNMAPPED GO slim	UNMAPPED GO slim	UNMAPPED GO slim
GO	GO:0000194	obsolete inactivation of MAPK (pseudohyphal growth)	P	UNMAPPED GO slim	UNMAPPED GO slim	UNMAPPED GO slim
GO	GO:0000195	obsolete nuclear translocation of MAPK (pseudohyphal growth)	P	UNMAPPED GO slim	UNMAPPED GO slim	UNMAPPED GO slim
GO	GO:0000196	cell wall integrity MAPK cascade	P	GO:0006950;GO:0007165	response to stress;signal transduction	biological_process;biological_process
GO	GO:0000197	obsolete activation of MAPKKK activity involved in cell wall organization or biogenesis	P	UNMAPPED GO slim	UNMAPPED GO slim	UNMAPPED GO slim
GO	GO:0000198	obsolete activation of MAPKK activity involved in cell wall organization or biogenesis	P	UNMAPPED GO slim	UNMAPPED GO slim	UNMAPPED GO slim
GO	GO:0000199	obsolete activation of MAPK activity involved in cell wall organization or biogenesis	P	UNMAPPED GO slim	UNMAPPED GO slim	UNMAPPED GO slim
GO	GO:0000200	obsolete inactivation of MAPK activity involved in cell wall organization or biogenesis	P	UNMAPPED GO slim	UNMAPPED GO slim	UNMAPPED GO slim
GO	GO:0000201	obsolete MAPK import into nucleus involved in cell wall organization or biogenesis	P	UNMAPPED GO slim	UNMAPPED GO slim	UNMAPPED GO slim
GO	GO:0000202	obsolete MAPKKK cascade during sporulation (sensu Saccharomyces)	P	UNMAPPED GO slim	UNMAPPED GO slim	UNMAPPED GO slim
GO	GO:0000203	obsolete activation of MAPKKK during sporulation (sensu Saccharomyces)	P	UNMAPPED GO slim	UNMAPPED GO slim	UNMAPPED GO slim
GO	GO:0000204	obsolete activation of MAPKK during sporulation (sensu Saccharomyces)	P	UNMAPPED GO slim	UNMAPPED GO slim	UNMAPPED GO slim
GO	GO:0000205	obsolete activation of MAPK during sporulation (sensu Saccharomyces)	P	UNMAPPED GO slim	UNMAPPED GO slim	UNMAPPED GO slim
GO	GO:0000206	obsolete inactivation of MAPK during sporulation (sensu Saccharomyces)	P	UNMAPPED GO slim	UNMAPPED GO slim	UNMAPPED GO slim
GO	GO:0000207	obsolete nuclear translocation of MAPK during sporulation (sensu Saccharomyces)	P	UNMAPPED GO slim	UNMAPPED GO slim	UNMAPPED GO slim
GO	GO:0000208	obsolete MAPK import into nucleus involved in osmosensory signaling pathway	P	UNMAPPED GO slim	UNMAPPED GO slim	UNMAPPED GO slim
GO	GO:0000209	protein polyubiquitination	P	GO:0006807	nitrogen compound metabolic process	biological_process
GO	GO:0000210	NAD+ diphosphatase activity	F	GO:0016787	hydrolase activity	molecular_function
GO	GO:0000211	obsolete protein degradation tagging activity	F	UNMAPPED GO slim	UNMAPPED GO slim	UNMAPPED GO slim
GO	GO:0000212	meiotic spindle organization	P	GO:0071840	cellular component organization or biogenesis	biological_process
GO	GO:0000213	tRNA-intron endonuclease activity	F	GO:0016787	hydrolase activity	molecular_function
GO	GO:0000214	tRNA-intron endonuclease complex	C	GO:0005634;GO:1902494	nucleus;catalytic complex	cellular_component;cellular_component
GO	GO:0000215	tRNA 2'-phosphotransferase activity	F	GO:0016740	transferase activity	molecular_function
GO	GO:0000216	obsolete M/G1 transition of mitotic cell cycle	P	UNMAPPED GO slim	UNMAPPED GO slim	UNMAPPED GO slim
GO	GO:0000217	DNA secondary structure binding	F	GO:0003676	nucleic acid binding	molecular_function
GO	GO:0000219	obsolete vacuolar hydrogen-transporting ATPase	C	UNMAPPED GO slim	UNMAPPED GO slim	UNMAPPED GO slim
GO	GO:0000220	vacuolar proton-transporting V-type ATPase, V0 domain	C	GO:0005737;GO:0016469	cytoplasm;proton-transporting two-sector ATPase complex	cellular_component;cellular_component
GO	GO:0000221	vacuolar proton-transporting V-type ATPase, V1 domain	C	GO:0005737;GO:0016469	cytoplasm;proton-transporting two-sector ATPase complex	cellular_component;cellular_component
GO	GO:0000222	plasma membrane proton-transporting V-type ATPase, V0 domain	C	GO:0005886;GO:0016469	plasma membrane;proton-transporting two-sector ATPase complex	cellular_component;cellular_component
GO	GO:0000223	plasma membrane proton-transporting V-type ATPase, V1 domain	C	GO:0005886;GO:0016469	plasma membrane;proton-transporting two-sector ATPase complex	cellular_component;cellular_component
GO	GO:0000224	peptide-N4-(N-acetyl-beta-glucosaminyl)asparagine amidase activity	F	GO:0016787	hydrolase activity	molecular_function
GO	GO:0000225	N-acetylglucosaminylphosphatidylinositol deacetylase activity	F	GO:0016787	hydrolase activity	molecular_function
GO	GO:0000226	microtubule cytoskeleton organization	P	GO:0071840	cellular component organization or biogenesis	biological_process
GO	GO:0000227	oxaloacetate secondary active transmembrane transporter activity	F	GO:0005215	transporter activity	molecular_function
GO	GO:0000228	nuclear chromosome	C	GO:0005634;GO:0005694	nucleus;chromosome	cellular_component;cellular_component
GO	GO:0000229	obsolete cytoplasmic chromosome	C	UNMAPPED GO slim	UNMAPPED GO slim	UNMAPPED GO slim
GO	GO:0000230	obsolete nuclear mitotic chromosome	C	UNMAPPED GO slim	UNMAPPED GO slim	UNMAPPED GO slim
GO	GO:0000231	obsolete cytoplasmic mitotic chromosome	C	UNMAPPED GO slim	UNMAPPED GO slim	UNMAPPED GO slim
GO	GO:0000232	obsolete nuclear interphase chromosome	C	UNMAPPED GO slim	UNMAPPED GO slim	UNMAPPED GO slim
GO	GO:0000233	obsolete cytoplasmic interphase chromosome	C	UNMAPPED GO slim	UNMAPPED GO slim	UNMAPPED GO slim
GO	GO:0000234	phosphoethanolamine N-methyltransferase activity	F	GO:0016740	transferase activity	molecular_function
GO	GO:0000235	astral microtubule	C	GO:0005737;GO:0005874	cytoplasm;microtubule	cellular_component;cellular_component
GO	GO:0000236	mitotic prometaphase	P	GO:0008150	biological_process	biological_process
GO	GO:0000237	leptotene	P	GO:0008150	biological_process	biological_process
GO	GO:0000238	zygotene	P	GO:0008150	biological_process	biological_process
GO	GO:0000239	pachytene	P	GO:0008150	biological_process	biological_process
GO	GO:0000240	diplotene	P	GO:0008150	biological_process	biological_process
GO	GO:0000241	diakinesis	P	GO:0008150	biological_process	biological_process
GO	GO:0000242	pericentriolar material	C	GO:0005622	intracellular anatomical structure	cellular_component
GO	GO:0000243	commitment complex	C	GO:0005634	nucleus	cellular_component
GO	GO:0000244	spliceosomal tri-snRNP complex assembly	P	GO:0009058;GO:0016070;GO:0065003	biosynthetic process;RNA metabolic process;protein-containing complex assembly	biological_process;biological_process;biological_process
GO	GO:0000245	spliceosomal complex assembly	P	GO:0009058;GO:0016070;GO:0065003	biosynthetic process;RNA metabolic process;protein-containing complex assembly	biological_process;biological_process;biological_process
GO	GO:0000246	delta24(24-1) sterol reductase activity	F	GO:0016491	oxidoreductase activity	molecular_function
GO	GO:0000247	C-8 sterol isomerase activity	F	GO:0016853	isomerase activity	molecular_function
GO	GO:0000248	C-5 sterol desaturase activity	F	GO:0016491	oxidoreductase activity	molecular_function
GO	GO:0000249	C-22 sterol desaturase activity	F	GO:0016491	oxidoreductase activity	molecular_function
GO	GO:0000250	lanosterol synthase activity	F	GO:0016853	isomerase activity	molecular_function
GO	GO:0000252	C-3 sterol dehydrogenase (C-4 sterol decarboxylase) activity	F	GO:0016491	oxidoreductase activity	molecular_function
GO	GO:0000253	3-keto sterol reductase activity	F	GO:0016491	oxidoreductase activity	molecular_function
GO	GO:0000254	C-4 methylsterol oxidase activity	F	GO:0016491	oxidoreductase activity	molecular_function
GO	GO:0000255	allantoin metabolic process	P	GO:0006807	nitrogen compound metabolic process	biological_process
GO	GO:0000256	allantoin catabolic process	P	GO:0006807	nitrogen compound metabolic process	biological_process
GO	GO:0000257	nitrilase activity	F	GO:0016787	hydrolase activity	molecular_function
GO	GO:0000258	obsolete isoleucine/valine:sodium symporter activity	F	UNMAPPED GO slim	UNMAPPED GO slim	UNMAPPED GO slim
GO	GO:0000259	obsolete intracellular nucleoside transmembrane transporter activity	F	UNMAPPED GO slim	UNMAPPED GO slim	UNMAPPED GO slim
GO	GO:0000260	obsolete hydrogen-translocating V-type ATPase activity	F	UNMAPPED GO slim	UNMAPPED GO slim	UNMAPPED GO slim
GO	GO:0000261	obsolete sodium-translocating V-type ATPase activity	F	UNMAPPED GO slim	UNMAPPED GO slim	UNMAPPED GO slim
GO	GO:0000262	mitochondrial chromosome	C	GO:0005694;GO:0005737	chromosome;cytoplasm	cellular_component;cellular_component
GO	GO:0000263	obsolete heterotrimeric G-protein GTPase, alpha-subunit	F	UNMAPPED GO slim	UNMAPPED GO slim	UNMAPPED GO slim
GO	GO:0000264	obsolete heterotrimeric G-protein GTPase, beta-subunit	F	UNMAPPED GO slim	UNMAPPED GO slim	UNMAPPED GO slim
GO	GO:0000265	obsolete heterotrimeric G-protein GTPase, gamma-subunit	F	UNMAPPED GO slim	UNMAPPED GO slim	UNMAPPED GO slim
GO	GO:0000266	mitochondrial fission	P	GO:0071840	cellular component organization or biogenesis	biological_process
GO	GO:0000267	obsolete cell fraction	C	UNMAPPED GO slim	UNMAPPED GO slim	UNMAPPED GO slim
GO	GO:0000268	peroxisome targeting sequence binding	F	GO:0003674	molecular_function	molecular_function
GO	GO:0000269	toxin export channel activity	F	GO:0005215	transporter activity	molecular_function
GO	GO:0000270	peptidoglycan metabolic process	P	GO:0006807	nitrogen compound metabolic process	biological_process
GO	GO:0000271	polysaccharide biosynthetic process	P	GO:0005975;GO:0009058	carbohydrate metabolic process;biosynthetic process	biological_process;biological_process
GO	GO:0000272	polysaccharide catabolic process	P	GO:0005975	carbohydrate metabolic process	biological_process
GO	GO:0000274	mitochondrial proton-transporting ATP synthase, stator stalk	C	GO:0005737;GO:0016469	cytoplasm;proton-transporting two-sector ATPase complex	cellular_component;cellular_component
GO	GO:0000275	mitochondrial proton-transporting ATP synthase complex, catalytic sector F(1)	C	GO:0005737;GO:0016469	cytoplasm;proton-transporting two-sector ATPase complex	cellular_component;cellular_component
GO	GO:0000276	mitochondrial proton-transporting ATP synthase complex, coupling factor F(o)	C	GO:0005737;GO:0016469	cytoplasm;proton-transporting two-sector ATPase complex	cellular_component;cellular_component
GO	GO:0000277	[cytochrome c]-lysine N-methyltransferase activity	F	GO:0016740	transferase activity	molecular_function
GO	GO:0000278	mitotic cell cycle	P	GO:0008150	biological_process	biological_process
GO	GO:0000279	M phase	P	GO:0008150	biological_process	biological_process
GO	GO:0000280	nuclear division	P	GO:0071840	cellular component organization or biogenesis	biological_process
GO	GO:0000281	mitotic cytokinesis	P	GO:0008150	biological_process	biological_process
GO	GO:0000282	cellular bud site selection	P	GO:0008150	biological_process	biological_process
GO	GO:0000284	obsolete shmoo orientation	P	UNMAPPED GO slim	UNMAPPED GO slim	UNMAPPED GO slim
GO	GO:0000285	1-phosphatidylinositol-3-phosphate 5-kinase activity	F	GO:0016301	kinase activity	molecular_function
GO	GO:0000286	alanine dehydrogenase activity	F	GO:0016491	oxidoreductase activity	molecular_function
GO	GO:0000287	magnesium ion binding	F	GO:0046872	metal ion binding	molecular_function
GO	GO:0000288	nuclear-transcribed mRNA catabolic process, deadenylation-dependent decay	P	GO:0009058;GO:0016070;GO:0019222	biosynthetic process;RNA metabolic process;regulation of metabolic process	biological_process;biological_process;biological_process
GO	GO:0000289	nuclear-transcribed mRNA poly(A) tail shortening	P	GO:0009058;GO:0016070;GO:0019222	biosynthetic process;RNA metabolic process;regulation of metabolic process	biological_process;biological_process;biological_process
GO	GO:0000290	deadenylation-dependent decapping of nuclear-transcribed mRNA	P	GO:0009058;GO:0016070;GO:0019222	biosynthetic process;RNA metabolic process;regulation of metabolic process	biological_process;biological_process;biological_process
GO	GO:0000291	nuclear-transcribed mRNA catabolic process, exonucleolytic	P	GO:0009058;GO:0016070;GO:0019222	biosynthetic process;RNA metabolic process;regulation of metabolic process	biological_process;biological_process;biological_process
GO	GO:0000292	RNA fragment catabolic process	P	GO:0016070	RNA metabolic process	biological_process
GO	GO:0000293	ferric-chelate reductase activity	F	GO:0016491	oxidoreductase activity	molecular_function
GO	GO:0000294	nuclear-transcribed mRNA catabolic process, RNase MRP-dependent	P	GO:0009058;GO:0016070;GO:0019222	biosynthetic process;RNA metabolic process;regulation of metabolic process	biological_process;biological_process;biological_process
GO	GO:0000295	adenine nucleotide transmembrane transporter activity	F	GO:0005215	transporter activity	molecular_function
GO	GO:0000296	spermine transport	P	GO:0006810	transport	biological_process
GO	GO:0000297	spermine transmembrane transporter activity	F	GO:0005215	transporter activity	molecular_function
GO	GO:0000298	endopolyphosphatase activity	F	GO:0016787	hydrolase activity	molecular_function
GO	GO:0000299	obsolete integral to membrane of membrane fraction	C	UNMAPPED GO slim	UNMAPPED GO slim	UNMAPPED GO slim
GO	GO:0000300	obsolete peripheral to membrane of membrane fraction	C	UNMAPPED GO slim	UNMAPPED GO slim	UNMAPPED GO slim
GO	GO:0000301	retrograde transport, vesicle recycling within Golgi	P	GO:0006810	transport	biological_process
GO	GO:0000302	response to reactive oxygen species	P	GO:0006950;GO:0042221	response to stress;response to chemical	biological_process;biological_process
GO	GO:0000303	response to superoxide	P	GO:0006950;GO:0042221	response to stress;response to chemical	biological_process;biological_process
GO	GO:0000304	response to singlet oxygen	P	GO:0006950;GO:0042221	response to stress;response to chemical	biological_process;biological_process
GO	GO:0000305	response to oxygen radical	P	GO:0006950;GO:0042221	response to stress;response to chemical	biological_process;biological_process
GO	GO:0000306	obsolete extrinsic component of vacuolar membrane	C	UNMAPPED GO slim	UNMAPPED GO slim	UNMAPPED GO slim
GO	GO:0000307	cyclin-dependent protein kinase holoenzyme complex	C	GO:1902494	catalytic complex	cellular_component
GO	GO:0000308	cytoplasmic cyclin-dependent protein kinase holoenzyme complex	C	GO:0005737;GO:1902494	cytoplasm;catalytic complex	cellular_component;cellular_component
GO	GO:0000309	nicotinamide-nucleotide adenylyltransferase activity	F	GO:0016779	nucleotidyltransferase activity	molecular_function
GO	GO:0000310	xanthine phosphoribosyltransferase activity	F	GO:0016740	transferase activity	molecular_function
GO	GO:0000311	plastid large ribosomal subunit	C	GO:0005737;GO:0005840	cytoplasm;ribosome	cellular_component;cellular_component
GO	GO:0000312	plastid small ribosomal subunit	C	GO:0005737;GO:0005840	cytoplasm;ribosome	cellular_component;cellular_component
GO	GO:0000313	organellar ribosome	C	GO:0005840	ribosome	cellular_component
GO	GO:0000314	organellar small ribosomal subunit	C	GO:0005840	ribosome	cellular_component
GO	GO:0000315	organellar large ribosomal subunit	C	GO:0005840	ribosome	cellular_component
GO	GO:0000316	sulfite transport	P	GO:0006810	transport	biological_process
GO	GO:0000319	sulfite transmembrane transporter activity	F	GO:0005215	transporter activity	molecular_function
GO	GO:0000320	re-entry into mitotic cell cycle	P	GO:0008150	biological_process	biological_process
GO	GO:0000321	re-entry into mitotic cell cycle after pheromone arrest	P	GO:0007165;GO:0042221	signal transduction;response to chemical	biological_process;biological_process
GO	GO:0000322	storage vacuole	C	GO:0005737	cytoplasm	cellular_component
GO	GO:0000323	lytic vacuole	C	GO:0005737	cytoplasm	cellular_component
GO	GO:0000324	fungal-type vacuole	C	GO:0005737	cytoplasm	cellular_component
GO	GO:0000325	plant-type vacuole	C	GO:0005737	cytoplasm	cellular_component
GO	GO:0000326	protein storage vacuole	C	GO:0005737	cytoplasm	cellular_component
GO	GO:0000327	lytic vacuole within protein storage vacuole	C	GO:0005737	cytoplasm	cellular_component
GO	GO:0000328	fungal-type vacuole lumen	C	GO:0005737	cytoplasm	cellular_component
GO	GO:0000329	fungal-type vacuole membrane	C	GO:0005737;GO:0016020	cytoplasm;membrane	cellular_component;cellular_component
GO	GO:0000330	plant-type vacuole lumen	C	GO:0005737	cytoplasm	cellular_component
GO	GO:0000331	contractile vacuole	C	GO:0005737	cytoplasm	cellular_component
GO	GO:0000332	template for synthesis of G-rich strand of telomere DNA activity	F	GO:0003676;GO:0016779	nucleic acid binding;nucleotidyltransferase activity	molecular_function;molecular_function
GO	GO:0000333	telomerase catalytic core complex	C	GO:0005634;GO:1902494	nucleus;catalytic complex	cellular_component;cellular_component
GO	GO:0000334	3-hydroxyanthranilate 3,4-dioxygenase activity	F	GO:0016491	oxidoreductase activity	molecular_function
GO	GO:0000335	obsolete negative regulation of transposition, DNA-mediated	P	UNMAPPED GO slim	UNMAPPED GO slim	UNMAPPED GO slim
GO	GO:0000336	obsolete positive regulation of transposition, DNA-mediated	P	UNMAPPED GO slim	UNMAPPED GO slim	UNMAPPED GO slim
GO	GO:0000337	obsolete regulation of transposition, DNA-mediated	P	UNMAPPED GO slim	UNMAPPED GO slim	UNMAPPED GO slim
GO	GO:0000338	protein deneddylation	P	GO:0006807	nitrogen compound metabolic process	biological_process
GO	GO:0000339	RNA cap binding	F	GO:0003676	nucleic acid binding	molecular_function
GO	GO:0000340	RNA 7-methylguanosine cap binding	F	GO:0003676	nucleic acid binding	molecular_function
GO	GO:0000341	RNA trimethylguanosine cap binding	F	GO:0003676	nucleic acid binding	molecular_function
GO	GO:0000342	RNA cap 4 binding	F	GO:0003676	nucleic acid binding	molecular_function
GO	GO:0000343	plastid-encoded plastid RNA polymerase complex A	C	GO:0005737;GO:1902494	cytoplasm;catalytic complex	cellular_component;cellular_component
GO	GO:0000344	plastid-encoded plastid RNA polymerase complex B	C	GO:0005737;GO:1902494	cytoplasm;catalytic complex	cellular_component;cellular_component
GO	GO:0000345	cytosolic DNA-directed RNA polymerase complex	C	GO:0005737;GO:1902494	cytoplasm;catalytic complex	cellular_component;cellular_component
GO	GO:0000346	transcription export complex	C	GO:0005634	nucleus	cellular_component
GO	GO:0000347	THO complex	C	GO:0005634	nucleus	cellular_component
GO	GO:0000348	mRNA branch site recognition	P	GO:0009058;GO:0016070;GO:0065003	biosynthetic process;RNA metabolic process;protein-containing complex assembly	biological_process;biological_process;biological_process
GO	GO:0000349	generation of catalytic spliceosome for first transesterification step	P	GO:0009058;GO:0016070;GO:0065003	biosynthetic process;RNA metabolic process;protein-containing complex assembly	biological_process;biological_process;biological_process
GO	GO:0000350	generation of catalytic spliceosome for second transesterification step	P	GO:0009058;GO:0016070;GO:0065003	biosynthetic process;RNA metabolic process;protein-containing complex assembly	biological_process;biological_process;biological_process
GO	GO:0000352	trans assembly of SL-containing precatalytic spliceosome	P	GO:0009058;GO:0016070;GO:0065003	biosynthetic process;RNA metabolic process;protein-containing complex assembly	biological_process;biological_process;biological_process
GO	GO:0000353	formation of quadruple SL/U4/U5/U6 snRNP	P	GO:0009058;GO:0016070;GO:0065003	biosynthetic process;RNA metabolic process;protein-containing complex assembly	biological_process;biological_process;biological_process
GO	GO:0000354	cis assembly of pre-catalytic spliceosome	P	GO:0009058;GO:0016070;GO:0065003	biosynthetic process;RNA metabolic process;protein-containing complex assembly	biological_process;biological_process;biological_process
GO	GO:0000362	obsolete first U2-type spliceosomal transesterification activity	F	UNMAPPED GO slim	UNMAPPED GO slim	UNMAPPED GO slim
GO	GO:0000363	obsolete first U12-type spliceosomal transesterification activity	F	UNMAPPED GO slim	UNMAPPED GO slim	UNMAPPED GO slim
GO	GO:0000364	obsolete second U2-type spliceosomal transesterification activity	F	UNMAPPED GO slim	UNMAPPED GO slim	UNMAPPED GO slim
GO	GO:0000365	mRNA trans splicing, via spliceosome	P	GO:0009058;GO:0016070	biosynthetic process;RNA metabolic process	biological_process;biological_process
GO	GO:0000366	intergenic mRNA trans splicing	P	GO:0009058;GO:0016070	biosynthetic process;RNA metabolic process	biological_process;biological_process
GO	GO:0000367	obsolete second U12-type spliceosomal transesterification activity	F	UNMAPPED GO slim	UNMAPPED GO slim	UNMAPPED GO slim
GO	GO:0000372	Group I intron splicing	P	GO:0009058;GO:0016070	biosynthetic process;RNA metabolic process	biological_process;biological_process
GO	GO:0000373	Group II intron splicing	P	GO:0009058;GO:0016070	biosynthetic process;RNA metabolic process	biological_process;biological_process
GO	GO:0000374	Group III intron splicing	P	GO:0009058;GO:0016070	biosynthetic process;RNA metabolic process	biological_process;biological_process
GO	GO:0000375	RNA splicing, via transesterification reactions	P	GO:0009058;GO:0016070	biosynthetic process;RNA metabolic process	biological_process;biological_process
GO	GO:0000376	RNA splicing, via transesterification reactions with guanosine as nucleophile	P	GO:0009058;GO:0016070	biosynthetic process;RNA metabolic process	biological_process;biological_process
GO	GO:0000377	RNA splicing, via transesterification reactions with bulged adenosine as nucleophile	P	GO:0009058;GO:0016070	biosynthetic process;RNA metabolic process	biological_process;biological_process
GO	GO:0000378	RNA exon ligation	P	GO:0009058;GO:0016070	biosynthetic process;RNA metabolic process	biological_process;biological_process
GO	GO:0000379	tRNA-type intron splice site recognition and cleavage	P	GO:0009058;GO:0016070	biosynthetic process;RNA metabolic process	biological_process;biological_process
GO	GO:0000380	alternative mRNA splicing, via spliceosome	P	GO:0009058;GO:0016070	biosynthetic process;RNA metabolic process	biological_process;biological_process
GO	GO:0000381	regulation of alternative mRNA splicing, via spliceosome	P	GO:0009058;GO:0016070;GO:0019222	biosynthetic process;RNA metabolic process;regulation of metabolic process	biological_process;biological_process;biological_process
GO	GO:0000384	first spliceosomal transesterification activity	F	GO:0003824	catalytic activity	molecular_function
GO	GO:0000386	second spliceosomal transesterification activity	F	GO:0003824	catalytic activity	molecular_function
GO	GO:0000387	spliceosomal snRNP assembly	P	GO:0009058;GO:0016070;GO:0065003	biosynthetic process;RNA metabolic process;protein-containing complex assembly	biological_process;biological_process;biological_process
GO	GO:0000388	spliceosome conformational change to release U4 (or U4atac) and U1 (or U11)	P	GO:0009058;GO:0016070;GO:0065003	biosynthetic process;RNA metabolic process;protein-containing complex assembly	biological_process;biological_process;biological_process
GO	GO:0000389	mRNA 3'-splice site recognition	P	GO:0009058;GO:0016070;GO:0065003	biosynthetic process;RNA metabolic process;protein-containing complex assembly	biological_process;biological_process;biological_process
GO	GO:0000390	spliceosomal complex disassembly	P	GO:0009058;GO:0016070;GO:0071840	biosynthetic process;RNA metabolic process;cellular component organization or biogenesis	biological_process;biological_process;biological_process
GO	GO:0000393	spliceosomal conformational changes to generate catalytic conformation	P	GO:0009058;GO:0016070;GO:0065003	biosynthetic process;RNA metabolic process;protein-containing complex assembly	biological_process;biological_process;biological_process
GO	GO:0000394	RNA splicing, via endonucleolytic cleavage and ligation	P	GO:0009058;GO:0016070	biosynthetic process;RNA metabolic process	biological_process;biological_process
GO	GO:0000395	mRNA 5'-splice site recognition	P	GO:0009058;GO:0016070;GO:0065003	biosynthetic process;RNA metabolic process;protein-containing complex assembly	biological_process;biological_process;biological_process
GO	GO:0000398	mRNA splicing, via spliceosome	P	GO:0009058;GO:0016070	biosynthetic process;RNA metabolic process	biological_process;biological_process
GO	GO:0000399	cellular bud neck septin structure	C	GO:0005575	cellular_component	cellular_component
GO	GO:0000400	four-way junction DNA binding	F	GO:0003676	nucleic acid binding	molecular_function
GO	GO:0000401	open form four-way junction DNA binding	F	GO:0003676	nucleic acid binding	molecular_function
GO	GO:0000402	crossed form four-way junction DNA binding	F	GO:0003676	nucleic acid binding	molecular_function
GO	GO:0000403	Y-form DNA binding	F	GO:0003676	nucleic acid binding	molecular_function
GO	GO:0000404	heteroduplex DNA loop binding	F	GO:0003676	nucleic acid binding	molecular_function
GO	GO:0000405	bubble DNA binding	F	GO:0003676	nucleic acid binding	molecular_function
GO	GO:0000406	double-strand/single-strand DNA junction binding	F	GO:0003676	nucleic acid binding	molecular_function
GO	GO:0000407	phagophore assembly site	C	GO:0005737	cytoplasm	cellular_component
GO	GO:0000408	EKC/KEOPS complex	C	GO:0005575	cellular_component	cellular_component
GO	GO:0000409	regulation of transcription by galactose	P	GO:0006351;GO:0019222	DNA-templated transcription;regulation of metabolic process	biological_process;biological_process
GO	GO:0000410	carbon catabolite repression of transcription by galactose	P	GO:0006351;GO:0019222;GO:0042221	DNA-templated transcription;regulation of metabolic process;response to chemical	biological_process;biological_process;biological_process
GO	GO:0000411	positive regulation of transcription by galactose	P	GO:0006351;GO:0019222;GO:0042221	DNA-templated transcription;regulation of metabolic process;response to chemical	biological_process;biological_process;biological_process
GO	GO:0000412	histone peptidyl-prolyl isomerization	P	GO:0006807	nitrogen compound metabolic process	biological_process
GO	GO:0000413	protein peptidyl-prolyl isomerization	P	GO:0006807	nitrogen compound metabolic process	biological_process
GO	GO:0000414	obsolete regulation of histone H3-K36 methylation	P	UNMAPPED GO slim	UNMAPPED GO slim	UNMAPPED GO slim
GO	GO:0000415	obsolete negative regulation of histone H3-K36 methylation	P	UNMAPPED GO slim	UNMAPPED GO slim	UNMAPPED GO slim
GO	GO:0000416	obsolete positive regulation of histone H3-K36 methylation	P	UNMAPPED GO slim	UNMAPPED GO slim	UNMAPPED GO slim
GO	GO:0000417	HIR complex	C	GO:0005575	cellular_component	cellular_component
GO	GO:0000418	RNA polymerase IV complex	C	GO:0005634;GO:1902494	nucleus;catalytic complex	cellular_component;cellular_component
GO	GO:0000419	RNA polymerase V complex	C	GO:0005634;GO:1902494	nucleus;catalytic complex	cellular_component;cellular_component
GO	GO:0000421	autophagosome membrane	C	GO:0005737;GO:0016020	cytoplasm;membrane	cellular_component;cellular_component
GO	GO:0000422	autophagy of mitochondrion	P	GO:0008152;GO:0071840	metabolic process;cellular component organization or biogenesis	biological_process;biological_process
GO	GO:0000423	mitophagy	P	GO:0008152;GO:0071840	metabolic process;cellular component organization or biogenesis	biological_process;biological_process
GO	GO:0000424	micromitophagy	P	GO:0008152;GO:0071840	metabolic process;cellular component organization or biogenesis	biological_process;biological_process
GO	GO:0000425	pexophagy	P	GO:0008152	metabolic process	biological_process
GO	GO:0000426	micropexophagy	P	GO:0008152	metabolic process	biological_process
GO	GO:0000427	plastid-encoded plastid RNA polymerase complex	C	GO:0005737;GO:1902494	cytoplasm;catalytic complex	cellular_component;cellular_component
GO	GO:0000428	DNA-directed RNA polymerase complex	C	GO:1902494	catalytic complex	cellular_component
GO	GO:0000429	carbon catabolite regulation of transcription from RNA polymerase II promoter	P	GO:0006351;GO:0019222;GO:0042221	DNA-templated transcription;regulation of metabolic process;response to chemical	biological_process;biological_process;biological_process
GO	GO:0000430	regulation of transcription from RNA polymerase II promoter by glucose	P	GO:0006351;GO:0019222;GO:0042221	DNA-templated transcription;regulation of metabolic process;response to chemical	biological_process;biological_process;biological_process
GO	GO:0000431	regulation of transcription from RNA polymerase II promoter by galactose	P	GO:0006351;GO:0019222;GO:0042221	DNA-templated transcription;regulation of metabolic process;response to chemical	biological_process;biological_process;biological_process
GO	GO:0000432	positive regulation of transcription from RNA polymerase II promoter by glucose	P	GO:0006351;GO:0019222;GO:0042221	DNA-templated transcription;regulation of metabolic process;response to chemical	biological_process;biological_process;biological_process
GO	GO:0000433	carbon catabolite repression of transcription from RNA polymerase II promoter by glucose	P	GO:0006351;GO:0019222;GO:0042221	DNA-templated transcription;regulation of metabolic process;response to chemical	biological_process;biological_process;biological_process
GO	GO:0000434	carbon catabolite repression of transcription from RNA polymerase II promoter by galactose	P	GO:0006351;GO:0019222;GO:0042221	DNA-templated transcription;regulation of metabolic process;response to chemical	biological_process;biological_process;biological_process
GO	GO:0000435	positive regulation of transcription from RNA polymerase II promoter by galactose	P	GO:0006351;GO:0019222;GO:0042221	DNA-templated transcription;regulation of metabolic process;response to chemical	biological_process;biological_process;biological_process
GO	GO:0000436	carbon catabolite activation of transcription from RNA polymerase II promoter	P	GO:0006351;GO:0019222;GO:0042221	DNA-templated transcription;regulation of metabolic process;response to chemical	biological_process;biological_process;biological_process
GO	GO:0000437	carbon catabolite repression of transcription from RNA polymerase II promoter	P	GO:0006351;GO:0019222;GO:0042221	DNA-templated transcription;regulation of metabolic process;response to chemical	biological_process;biological_process;biological_process
GO	GO:0000438	core TFIIH complex portion of holo TFIIH complex	C	GO:0005634;GO:1902494	nucleus;catalytic complex	cellular_component;cellular_component
GO	GO:0000439	transcription factor TFIIH core complex	C	GO:0005634	nucleus	cellular_component
GO	GO:0000440	core TFIIH complex portion of NEF3 complex	C	GO:0005634	nucleus	cellular_component
GO	GO:0000444	MIS12/MIND type complex	C	GO:0005694	chromosome	cellular_component
GO	GO:0000445	THO complex part of transcription export complex	C	GO:0005634	nucleus	cellular_component
GO	GO:0000446	nucleoplasmic THO complex	C	GO:0005634	nucleus	cellular_component
GO	GO:0000447	endonucleolytic cleavage in ITS1 to separate SSU-rRNA from 5.8S rRNA and LSU-rRNA from tricistronic rRNA transcript (SSU-rRNA, 5.8S rRNA, LSU-rRNA)	P	GO:0009058;GO:0016070;GO:0071840	biosynthetic process;RNA metabolic process;cellular component organization or biogenesis	biological_process;biological_process;biological_process
GO	GO:0000448	cleavage in ITS2 between 5.8S rRNA and LSU-rRNA of tricistronic rRNA transcript (SSU-rRNA, 5.8S rRNA, LSU-rRNA)	P	GO:0009058;GO:0016070;GO:0071840	biosynthetic process;RNA metabolic process;cellular component organization or biogenesis	biological_process;biological_process;biological_process
GO	GO:0000449	endonucleolytic cleavage of tricistronic rRNA transcript (SSU-rRNA, LSU-rRNA, 5S)	P	GO:0009058;GO:0016070;GO:0071840	biosynthetic process;RNA metabolic process;cellular component organization or biogenesis	biological_process;biological_process;biological_process
GO	GO:0000450	cleavage of bicistronic rRNA transcript (SSU-rRNA, LSU-rRNA)	P	GO:0009058;GO:0016070;GO:0071840	biosynthetic process;RNA metabolic process;cellular component organization or biogenesis	biological_process;biological_process;biological_process
GO	GO:0000451	rRNA 2'-O-methylation	P	GO:0009058;GO:0016070;GO:0071840	biosynthetic process;RNA metabolic process;cellular component organization or biogenesis	biological_process;biological_process;biological_process
GO	GO:0000452	snoRNA guided rRNA 2'-O-methylation	P	GO:0009058;GO:0016070;GO:0071840	biosynthetic process;RNA metabolic process;cellular component organization or biogenesis	biological_process;biological_process;biological_process
GO	GO:0000453	obsolete enzyme-directed rRNA 2'-O-methylation	P	UNMAPPED GO slim	UNMAPPED GO slim	UNMAPPED GO slim
GO	GO:0000454	snoRNA guided rRNA pseudouridine synthesis	P	GO:0009058;GO:0016070;GO:0071840	biosynthetic process;RNA metabolic process;cellular component organization or biogenesis	biological_process;biological_process;biological_process
GO	GO:0000455	enzyme-directed rRNA pseudouridine synthesis	P	GO:0009058;GO:0016070;GO:0071840	biosynthetic process;RNA metabolic process;cellular component organization or biogenesis	biological_process;biological_process;biological_process
GO	GO:0000456	obsolete dimethylation involved in SSU-rRNA maturation	P	UNMAPPED GO slim	UNMAPPED GO slim	UNMAPPED GO slim
GO	GO:0000457	endonucleolytic cleavage between SSU-rRNA and LSU-rRNA of tricistronic rRNA transcript (SSU-rRNA, LSU-rRNA, 5S)	P	GO:0009058;GO:0016070;GO:0071840	biosynthetic process;RNA metabolic process;cellular component organization or biogenesis	biological_process;biological_process;biological_process
GO	GO:0000458	endonucleolytic cleavage between LSU-rRNA and 5S rRNA of tricistronic rRNA transcript (SSU-rRNA, LSU-rRNA, 5S)	P	GO:0009058;GO:0016070;GO:0071840	biosynthetic process;RNA metabolic process;cellular component organization or biogenesis	biological_process;biological_process;biological_process
GO	GO:0000459	obsolete exonucleolytic trimming involved in rRNA processing	P	UNMAPPED GO slim	UNMAPPED GO slim	UNMAPPED GO slim
GO	GO:0000460	maturation of 5.8S rRNA	P	GO:0009058;GO:0016070;GO:0071840	biosynthetic process;RNA metabolic process;cellular component organization or biogenesis	biological_process;biological_process;biological_process
GO	GO:0000461	endonucleolytic cleavage to generate mature 3'-end of SSU-rRNA from (SSU-rRNA, 5.8S rRNA, LSU-rRNA)	P	GO:0009058;GO:0016070;GO:0071840	biosynthetic process;RNA metabolic process;cellular component organization or biogenesis	biological_process;biological_process;biological_process
GO	GO:0000462	maturation of SSU-rRNA from tricistronic rRNA transcript (SSU-rRNA, 5.8S rRNA, LSU-rRNA)	P	GO:0009058;GO:0016070;GO:0071840	biosynthetic process;RNA metabolic process;cellular component organization or biogenesis	biological_process;biological_process;biological_process
GO	GO:0000463	maturation of LSU-rRNA from tricistronic rRNA transcript (SSU-rRNA, 5.8S rRNA, LSU-rRNA)	P	GO:0009058;GO:0016070;GO:0071840	biosynthetic process;RNA metabolic process;cellular component organization or biogenesis	biological_process;biological_process;biological_process
GO	GO:0000464	endonucleolytic cleavage in ITS1 upstream of 5.8S rRNA from tricistronic rRNA transcript (SSU-rRNA, 5.8S rRNA, LSU-rRNA)	P	GO:0009058;GO:0016070;GO:0071840	biosynthetic process;RNA metabolic process;cellular component organization or biogenesis	biological_process;biological_process;biological_process
GO	GO:0000465	exonucleolytic trimming to generate mature 5'-end of 5.8S rRNA from tricistronic rRNA transcript (SSU-rRNA, 5.8S rRNA, LSU-rRNA)	P	GO:0009058;GO:0016070;GO:0071840	biosynthetic process;RNA metabolic process;cellular component organization or biogenesis	biological_process;biological_process;biological_process
GO	GO:0000466	maturation of 5.8S rRNA from tricistronic rRNA transcript (SSU-rRNA, 5.8S rRNA, LSU-rRNA)	P	GO:0009058;GO:0016070;GO:0071840	biosynthetic process;RNA metabolic process;cellular component organization or biogenesis	biological_process;biological_process;biological_process
GO	GO:0000467	exonucleolytic trimming to generate mature 3'-end of 5.8S rRNA from tricistronic rRNA transcript (SSU-rRNA, 5.8S rRNA, LSU-rRNA)	P	GO:0009058;GO:0016070;GO:0071840	biosynthetic process;RNA metabolic process;cellular component organization or biogenesis	biological_process;biological_process;biological_process
GO	GO:0000468	generation of mature 3'-end of LSU-rRNA from tricistronic rRNA transcript (SSU-rRNA, 5.8S rRNA, LSU-rRNA)	P	GO:0009058;GO:0016070;GO:0071840	biosynthetic process;RNA metabolic process;cellular component organization or biogenesis	biological_process;biological_process;biological_process
GO	GO:0000469	obsolete cleavage involved in rRNA processing	P	UNMAPPED GO slim	UNMAPPED GO slim	UNMAPPED GO slim
GO	GO:0000470	maturation of LSU-rRNA	P	GO:0009058;GO:0016070;GO:0071840	biosynthetic process;RNA metabolic process;cellular component organization or biogenesis	biological_process;biological_process;biological_process
GO	GO:0000471	endonucleolytic cleavage in 3'-ETS of tricistronic rRNA transcript (SSU-rRNA, 5.8S rRNA, LSU-rRNA)	P	GO:0009058;GO:0016070;GO:0071840	biosynthetic process;RNA metabolic process;cellular component organization or biogenesis	biological_process;biological_process;biological_process
GO	GO:0000472	endonucleolytic cleavage to generate mature 5'-end of SSU-rRNA from (SSU-rRNA, 5.8S rRNA, LSU-rRNA)	P	GO:0009058;GO:0016070;GO:0071840	biosynthetic process;RNA metabolic process;cellular component organization or biogenesis	biological_process;biological_process;biological_process
GO	GO:0000473	maturation of LSU-rRNA from tetracistronic rRNA transcript (SSU-rRNA, 5.8S rRNA, 2S rRNA, LSU-rRNA)	P	GO:0009058;GO:0016070;GO:0071840	biosynthetic process;RNA metabolic process;cellular component organization or biogenesis	biological_process;biological_process;biological_process
GO	GO:0000474	maturation of SSU-rRNA from tetracistronic rRNA transcript (SSU-rRNA, 5.8S rRNA, 2S rRNA, LSU-rRNA)	P	GO:0009058;GO:0016070;GO:0071840	biosynthetic process;RNA metabolic process;cellular component organization or biogenesis	biological_process;biological_process;biological_process
GO	GO:0000475	maturation of 2S rRNA	P	GO:0009058;GO:0016070;GO:0071840	biosynthetic process;RNA metabolic process;cellular component organization or biogenesis	biological_process;biological_process;biological_process
GO	GO:0000476	maturation of 4.5S rRNA	P	GO:0009058;GO:0016070;GO:0071840	biosynthetic process;RNA metabolic process;cellular component organization or biogenesis	biological_process;biological_process;biological_process
GO	GO:0000477	generation of mature 5'-end of LSU-rRNA from tricistronic rRNA transcript (SSU-rRNA, 5.8S rRNA, LSU-rRNA)	P	GO:0009058;GO:0016070;GO:0071840	biosynthetic process;RNA metabolic process;cellular component organization or biogenesis	biological_process;biological_process;biological_process
GO	GO:0000478	obsolete endonucleolytic cleavage involved in rRNA processing	P	UNMAPPED GO slim	UNMAPPED GO slim	UNMAPPED GO slim
GO	GO:0000479	endonucleolytic cleavage of tricistronic rRNA transcript (SSU-rRNA, 5.8S rRNA, LSU-rRNA)	P	GO:0009058;GO:0016070;GO:0071840	biosynthetic process;RNA metabolic process;cellular component organization or biogenesis	biological_process;biological_process;biological_process
GO	GO:0000480	endonucleolytic cleavage in 5'-ETS of tricistronic rRNA transcript (SSU-rRNA, 5.8S rRNA, LSU-rRNA)	P	GO:0009058;GO:0016070;GO:0071840	biosynthetic process;RNA metabolic process;cellular component organization or biogenesis	biological_process;biological_process;biological_process
GO	GO:0000481	maturation of 5S rRNA	P	GO:0009058;GO:0016070;GO:0071840	biosynthetic process;RNA metabolic process;cellular component organization or biogenesis	biological_process;biological_process;biological_process
GO	GO:0000482	maturation of 5S rRNA from tetracistronic rRNA transcript (SSU-rRNA, 5.8S rRNA, LSU-rRNA)	P	GO:0009058;GO:0016070;GO:0071840	biosynthetic process;RNA metabolic process;cellular component organization or biogenesis	biological_process;biological_process;biological_process
GO	GO:0000483	endonucleolytic cleavage of tetracistronic rRNA transcript (SSU-rRNA, 5.8S rRNA, 2S rRNA, LSU-rRNA)	P	GO:0009058;GO:0016070;GO:0071840	biosynthetic process;RNA metabolic process;cellular component organization or biogenesis	biological_process;biological_process;biological_process
GO	GO:0000484	cleavage between SSU-rRNA and 5.8S rRNA of tetracistronic rRNA transcript (SSU-rRNA, 5.8S rRNA, 2S rRNA, LSU-rRNA)	P	GO:0009058;GO:0016070;GO:0071840	biosynthetic process;RNA metabolic process;cellular component organization or biogenesis	biological_process;biological_process;biological_process
GO	GO:0000485	cleavage between 2S rRNA and LSU-rRNA of tetracistronic rRNA transcript (SSU-rRNA, 5.8S rRNA, 2S rRNA, LSU-rRNA)	P	GO:0009058;GO:0016070;GO:0071840	biosynthetic process;RNA metabolic process;cellular component organization or biogenesis	biological_process;biological_process;biological_process
GO	GO:0000486	cleavage between 5.8S rRNA and 2S rRNA of tetracistronic rRNA transcript (SSU-rRNA, 5.8S rRNA, 2S rRNA, LSU-rRNA)	P	GO:0009058;GO:0016070;GO:0071840	biosynthetic process;RNA metabolic process;cellular component organization or biogenesis	biological_process;biological_process;biological_process
GO	GO:0000487	maturation of 5.8S rRNA from tetracistronic rRNA transcript (SSU-rRNA, 5.8S rRNA, 2S rRNA, LSU-rRNA)	P	GO:0009058;GO:0016070;GO:0071840	biosynthetic process;RNA metabolic process;cellular component organization or biogenesis	biological_process;biological_process;biological_process
GO	GO:0000488	maturation of LSU-rRNA from tetracistronic rRNA transcript (SSU-rRNA, LSU-rRNA, 4.5S-rRNA, 5S-rRNA)	P	GO:0009058;GO:0016070;GO:0071840	biosynthetic process;RNA metabolic process;cellular component organization or biogenesis	biological_process;biological_process;biological_process
GO	GO:0000489	maturation of SSU-rRNA from tetracistronic rRNA transcript (SSU-rRNA, LSU-rRNA, 4.5S-rRNA, 5S-rRNA)	P	GO:0009058;GO:0016070;GO:0071840	biosynthetic process;RNA metabolic process;cellular component organization or biogenesis	biological_process;biological_process;biological_process
GO	GO:0000491	small nucleolar ribonucleoprotein complex assembly	P	GO:0065003	protein-containing complex assembly	biological_process
GO	GO:0000492	box C/D snoRNP assembly	P	GO:0065003	protein-containing complex assembly	biological_process
GO	GO:0000493	box H/ACA snoRNP assembly	P	GO:0065003	protein-containing complex assembly	biological_process
GO	GO:0000494	box C/D RNA 3'-end processing	P	GO:0009058;GO:0016070;GO:0019222	biosynthetic process;RNA metabolic process;regulation of metabolic process	biological_process;biological_process;biological_process
GO	GO:0000495	box H/ACA RNA 3'-end processing	P	GO:0009058;GO:0016070;GO:0019222	biosynthetic process;RNA metabolic process;regulation of metabolic process	biological_process;biological_process;biological_process
GO	GO:0000497	DNA template activity	F	GO:0003676	nucleic acid binding	molecular_function
GO	GO:0000500	RNA polymerase I upstream activating factor complex	C	GO:0005634	nucleus	cellular_component
GO	GO:0000502	proteasome complex	C	GO:1902494	catalytic complex	cellular_component
GO	GO:0000504	obsolete proteasome regulatory particle (sensu Bacteria)	C	UNMAPPED GO slim	UNMAPPED GO slim	UNMAPPED GO slim
GO	GO:0000506	glycosylphosphatidylinositol-N-acetylglucosaminyltransferase (GPI-GnT) complex	C	GO:0005737;GO:0098796;GO:1902494	cytoplasm;membrane protein complex;catalytic complex	cellular_component;cellular_component;cellular_component
GO	GO:0000510	H3-H4 histone complex chaperone activity	F	GO:0003674	molecular_function	molecular_function
GO	GO:0000511	H2A-H2B histone complex chaperone activity	F	GO:0003674	molecular_function	molecular_function
GO	GO:0000512	lncRNA-mediated post-transcriptional gene silencing	P	GO:0009058;GO:0019222	biosynthetic process;regulation of metabolic process	biological_process;biological_process
GO	GO:0000513	actin severing activator activity	F	GO:0003674	molecular_function	molecular_function
GO	GO:0000514	3-sulfino-L-alanine: proton, glutamate antiporter activity	F	GO:0005215	transporter activity	molecular_function
GO	GO:0000515	aspartate:glutamate, proton antiporter activity	F	GO:0005215	transporter activity	molecular_function
GO	GO:0000578	embryonic axis specification	P	GO:0008150	biological_process	biological_process
GO	GO:0000700	mismatch base pair DNA N-glycosylase activity	F	GO:0016787	hydrolase activity	molecular_function
GO	GO:0000701	purine-specific mismatch base pair DNA N-glycosylase activity	F	GO:0016787	hydrolase activity	molecular_function
GO	GO:0000702	oxidized base lesion DNA N-glycosylase activity	F	GO:0016787	hydrolase activity	molecular_function
GO	GO:0000703	oxidized pyrimidine nucleobase lesion DNA N-glycosylase activity	F	GO:0016787	hydrolase activity	molecular_function
GO	GO:0000704	pyrimidine dimer DNA N-glycosylase activity	F	GO:0016787	hydrolase activity	molecular_function
GO	GO:0000705	achiasmate meiosis I	P	GO:0071840	cellular component organization or biogenesis	biological_process
GO	GO:0000706	meiotic DNA double-strand break processing	P	GO:0006259;GO:0006950	DNA metabolic process;response to stress	biological_process;biological_process
GO	GO:0000707	meiotic DNA recombinase assembly	P	GO:0006259;GO:0006950;GO:0065003	DNA metabolic process;response to stress;protein-containing complex assembly	biological_process;biological_process;biological_process
GO	GO:0000708	meiotic strand invasion	P	GO:0006259	DNA metabolic process	biological_process
GO	GO:0000709	meiotic joint molecule formation	P	GO:0006259;GO:0071840	DNA metabolic process;cellular component organization or biogenesis	biological_process;biological_process
GO	GO:0000710	meiotic mismatch repair	P	GO:0006259;GO:0006950	DNA metabolic process;response to stress	biological_process;biological_process
GO	GO:0000711	meiotic DNA repair synthesis	P	GO:0006259;GO:0006950;GO:0009058	DNA metabolic process;response to stress;biosynthetic process	biological_process;biological_process;biological_process
GO	GO:0000712	resolution of meiotic recombination intermediates	P	GO:0006259;GO:0071840	DNA metabolic process;cellular component organization or biogenesis	biological_process;biological_process
GO	GO:0000713	meiotic heteroduplex formation	P	GO:0006259	DNA metabolic process	biological_process
GO	GO:0000714	meiotic strand displacement	P	GO:0006259	DNA metabolic process	biological_process
GO	GO:0000715	nucleotide-excision repair, DNA damage recognition	P	GO:0006259;GO:0006950;GO:0071840	DNA metabolic process;response to stress;cellular component organization or biogenesis	biological_process;biological_process;biological_process
GO	GO:0000716	transcription-coupled nucleotide-excision repair, DNA damage recognition	P	GO:0006259;GO:0006950;GO:0071840	DNA metabolic process;response to stress;cellular component organization or biogenesis	biological_process;biological_process;biological_process
GO	GO:0000717	nucleotide-excision repair, DNA duplex unwinding	P	GO:0006259;GO:0006950;GO:0071103	DNA metabolic process;response to stress;DNA conformation change	biological_process;biological_process;biological_process
GO	GO:0000718	nucleotide-excision repair, DNA damage removal	P	GO:0006259;GO:0006950	DNA metabolic process;response to stress	biological_process;biological_process
GO	GO:0000719	photoreactive repair	P	GO:0006259;GO:0006950	DNA metabolic process;response to stress	biological_process;biological_process
GO	GO:0000720	pyrimidine dimer repair by nucleotide-excision repair	P	GO:0006259;GO:0006950	DNA metabolic process;response to stress	biological_process;biological_process
GO	GO:0000721	(R,R)-butanediol dehydrogenase activity	F	GO:0016491	oxidoreductase activity	molecular_function
GO	GO:0000722	telomere maintenance via recombination	P	GO:0006259;GO:0071840	DNA metabolic process;cellular component organization or biogenesis	biological_process;biological_process
GO	GO:0000723	telomere maintenance	P	GO:0006259;GO:0071840	DNA metabolic process;cellular component organization or biogenesis	biological_process;biological_process
GO	GO:0000724	double-strand break repair via homologous recombination	P	GO:0006259;GO:0006950	DNA metabolic process;response to stress	biological_process;biological_process
GO	GO:0000725	recombinational repair	P	GO:0006259;GO:0006950	DNA metabolic process;response to stress	biological_process;biological_process
GO	GO:0000726	obsolete non-recombinational repair	P	UNMAPPED GO slim	UNMAPPED GO slim	UNMAPPED GO slim
GO	GO:0000727	double-strand break repair via break-induced replication	P	GO:0006259;GO:0006950	DNA metabolic process;response to stress	biological_process;biological_process
GO	GO:0000729	DNA double-strand break processing	P	GO:0006259;GO:0006950	DNA metabolic process;response to stress	biological_process;biological_process
GO	GO:0000730	DNA recombinase assembly	P	GO:0006259;GO:0006950;GO:0065003	DNA metabolic process;response to stress;protein-containing complex assembly	biological_process;biological_process;biological_process
GO	GO:0000731	DNA synthesis involved in DNA repair	P	GO:0006259;GO:0006950;GO:0009058	DNA metabolic process;response to stress;biosynthetic process	biological_process;biological_process;biological_process
GO	GO:0000732	strand displacement	P	GO:0006259	DNA metabolic process	biological_process
GO	GO:0000733	obsolete DNA strand renaturation	P	UNMAPPED GO slim	UNMAPPED GO slim	UNMAPPED GO slim
GO	GO:0000735	removal of nonhomologous ends	P	GO:0006259	DNA metabolic process	biological_process
GO	GO:0000736	double-strand break repair via single-strand annealing, removal of nonhomologous ends	P	GO:0006259;GO:0006950	DNA metabolic process;response to stress	biological_process;biological_process
GO	GO:0000737	obsolete DNA catabolic process, endonucleolytic	P	UNMAPPED GO slim	UNMAPPED GO slim	UNMAPPED GO slim
GO	GO:0000738	obsolete DNA catabolic process, exonucleolytic	P	UNMAPPED GO slim	UNMAPPED GO slim	UNMAPPED GO slim
GO	GO:0000739	obsolete DNA strand annealing activity	F	UNMAPPED GO slim	UNMAPPED GO slim	UNMAPPED GO slim
GO	GO:0000740	nuclear membrane fusion	P	GO:0071840	cellular component organization or biogenesis	biological_process
GO	GO:0000741	karyogamy	P	GO:0071840	cellular component organization or biogenesis	biological_process
GO	GO:0000742	karyogamy involved in conjugation with cellular fusion	P	GO:0071840	cellular component organization or biogenesis	biological_process
GO	GO:0000743	nuclear migration involved in conjugation with cellular fusion	P	GO:0006810	transport	biological_process
GO	GO:0000744	karyogamy involved in conjugation with mutual genetic exchange	P	GO:0071840	cellular component organization or biogenesis	biological_process
GO	GO:0000745	nuclear migration involved in conjugation with mutual genetic exchange	P	GO:0006810;GO:0071840	transport;cellular component organization or biogenesis	biological_process;biological_process
GO	GO:0000746	obsolete conjugation	P	UNMAPPED GO slim	UNMAPPED GO slim	UNMAPPED GO slim
GO	GO:0000747	conjugation with cellular fusion	P	GO:0008150	biological_process	biological_process
GO	GO:0000748	conjugation with mutual genetic exchange	P	GO:0008150	biological_process	biological_process
GO	GO:0000749	response to pheromone triggering conjugation with cellular fusion	P	GO:0042221	response to chemical	biological_process
GO	GO:0000750	pheromone-dependent signal transduction involved in conjugation with cellular fusion	P	GO:0007165;GO:0042221	signal transduction;response to chemical	biological_process;biological_process
GO	GO:0000751	mitotic cell cycle G1 arrest in response to pheromone	P	GO:0042221	response to chemical	biological_process
GO	GO:0000752	agglutination involved in conjugation with cellular fusion	P	GO:0007155;GO:0042221	cell adhesion;response to chemical	biological_process;biological_process
GO	GO:0000753	cell morphogenesis involved in conjugation with cellular fusion	P	GO:0008150	biological_process	biological_process
GO	GO:0000754	adaptation of signaling pathway by response to pheromone involved in conjugation with cellular fusion	P	GO:0007165;GO:0042221	signal transduction;response to chemical	biological_process;biological_process
GO	GO:0000755	cytogamy	P	GO:0008150	biological_process	biological_process
GO	GO:0000756	response to pheromone regulating conjugation with mutual genetic exchange	P	GO:0042221	response to chemical	biological_process
GO	GO:0000757	obsolete signal transduction involved in regulation of conjugation with mutual genetic exchange	P	UNMAPPED GO slim	UNMAPPED GO slim	UNMAPPED GO slim
GO	GO:0000758	agglutination involved in conjugation with mutual genetic exchange	P	GO:0007155;GO:0042221	cell adhesion;response to chemical	biological_process;biological_process
GO	GO:0000759	obsolete cell morphogenesis involved in conjugation with mutual genetic exchange	P	UNMAPPED GO slim	UNMAPPED GO slim	UNMAPPED GO slim
GO	GO:0000760	adaptation to pheromone regulating conjugation with mutual genetic exchange	P	GO:0007165;GO:0042221	signal transduction;response to chemical	biological_process;biological_process
GO	GO:0000761	conjugant formation	P	GO:0007155	cell adhesion	biological_process
GO	GO:0000762	pheromone-induced unidirectional conjugation	P	GO:0008150	biological_process	biological_process
GO	GO:0000763	obsolete cell morphogenesis involved in unidirectional conjugation	P	UNMAPPED GO slim	UNMAPPED GO slim	UNMAPPED GO slim
GO	GO:0000764	obsolete cellular morphogenesis involved in pheromone-induced unidirectional conjugation	P	UNMAPPED GO slim	UNMAPPED GO slim	UNMAPPED GO slim
GO	GO:0000765	response to pheromone regulating pheromone-induced unidirectional conjugation	P	GO:0042221	response to chemical	biological_process
GO	GO:0000766	negative adaptation of signaling pathway by response to pheromone involved in pheromone-induced unidirectional conjugation	P	GO:0007165;GO:0042221	signal transduction;response to chemical	biological_process;biological_process
GO	GO:0000767	obsolete cell morphogenesis involved in conjugation	P	UNMAPPED GO slim	UNMAPPED GO slim	UNMAPPED GO slim
GO	GO:0000768	syncytium formation by plasma membrane fusion	P	GO:0008150	biological_process	biological_process
GO	GO:0000769	syncytium formation by mitosis without cytokinesis	P	GO:0008150	biological_process	biological_process
GO	GO:0000770	peptide pheromone export	P	GO:0006810	transport	biological_process
GO	GO:0000771	obsolete agglutination involved in conjugation	P	UNMAPPED GO slim	UNMAPPED GO slim	UNMAPPED GO slim
GO	GO:0000772	mating pheromone activity	F	GO:0005515	protein binding	molecular_function
GO	GO:0000773	phosphatidyl-N-methylethanolamine N-methyltransferase activity	F	GO:0016740	transferase activity	molecular_function
GO	GO:0000774	adenyl-nucleotide exchange factor activity	F	GO:0000166	nucleotide binding	molecular_function
GO	GO:0000775	chromosome, centromeric region	C	GO:0005694	chromosome	cellular_component
GO	GO:0000776	kinetochore	C	GO:0005694	chromosome	cellular_component
GO	GO:0000779	condensed chromosome, centromeric region	C	GO:0005694	chromosome	cellular_component
GO	GO:0000781	chromosome, telomeric region	C	GO:0005694	chromosome	cellular_component
GO	GO:0000782	telomere cap complex	C	GO:0005694	chromosome	cellular_component
GO	GO:0000783	nuclear telomere cap complex	C	GO:0005634;GO:0005694	nucleus;chromosome	cellular_component;cellular_component
GO	GO:0000785	chromatin	C	GO:0005694	chromosome	cellular_component
GO	GO:0000786	nucleosome	C	GO:0005694	chromosome	cellular_component
GO	GO:0000791	euchromatin	C	GO:0005694	chromosome	cellular_component
GO	GO:0000792	heterochromatin	C	GO:0005694	chromosome	cellular_component
GO	GO:0000793	condensed chromosome	C	GO:0005694	chromosome	cellular_component
GO	GO:0000794	condensed nuclear chromosome	C	GO:0005634;GO:0005694	nucleus;chromosome	cellular_component;cellular_component
GO	GO:0000795	synaptonemal complex	C	GO:0005634;GO:0005694	nucleus;chromosome	cellular_component;cellular_component
GO	GO:0000796	condensin complex	C	GO:0005694	chromosome	cellular_component
GO	GO:0000800	lateral element	C	GO:0005634;GO:0005694	nucleus;chromosome	cellular_component;cellular_component
GO	GO:0000801	central element	C	GO:0005634;GO:0005694	nucleus;chromosome	cellular_component;cellular_component
GO	GO:0000802	transverse filament	C	GO:0005634;GO:0005694	nucleus;chromosome	cellular_component;cellular_component
GO	GO:0000803	sex chromosome	C	GO:0005694	chromosome	cellular_component
GO	GO:0000804	W chromosome	C	GO:0005694	chromosome	cellular_component
GO	GO:0000805	X chromosome	C	GO:0005694	chromosome	cellular_component
GO	GO:0000806	Y chromosome	C	GO:0005694	chromosome	cellular_component
GO	GO:0000807	Z chromosome	C	GO:0005694	chromosome	cellular_component
GO	GO:0000808	origin recognition complex	C	GO:0005694	chromosome	cellular_component
GO	GO:0000809	cytoplasmic origin of replication recognition complex	C	GO:0005694;GO:0005737	chromosome;cytoplasm	cellular_component;cellular_component
GO	GO:0000810	diacylglycerol diphosphate phosphatase activity	F	GO:0016787	hydrolase activity	molecular_function
GO	GO:0000811	GINS complex	C	GO:0005634;GO:0005694	nucleus;chromosome	cellular_component;cellular_component
GO	GO:0000812	Swr1 complex	C	GO:0005634;GO:0005694;GO:1902494	nucleus;chromosome;catalytic complex	cellular_component;cellular_component;cellular_component
GO	GO:0000813	ESCRT I complex	C	GO:0005737;GO:0098796	cytoplasm;membrane protein complex	cellular_component;cellular_component
GO	GO:0000814	ESCRT II complex	C	GO:0005737;GO:0098796	cytoplasm;membrane protein complex	cellular_component;cellular_component
GO	GO:0000815	ESCRT III complex	C	GO:0005737;GO:0098796	cytoplasm;membrane protein complex	cellular_component;cellular_component
GO	GO:0000817	COMA complex	C	GO:0005634;GO:0005694	nucleus;chromosome	cellular_component;cellular_component
GO	GO:0000819	sister chromatid segregation	P	GO:0071840	cellular component organization or biogenesis	biological_process
GO	GO:0000820	regulation of glutamine family amino acid metabolic process	P	GO:0006807;GO:0019222;GO:0044281	nitrogen compound metabolic process;regulation of metabolic process;small molecule metabolic process	biological_process;biological_process;biological_process
GO	GO:0000821	regulation of arginine metabolic process	P	GO:0006807;GO:0019222;GO:0044281	nitrogen compound metabolic process;regulation of metabolic process;small molecule metabolic process	biological_process;biological_process;biological_process
GO	GO:0000822	inositol hexakisphosphate binding	F	GO:0043167	ion binding	molecular_function
GO	GO:0000823	inositol-1,4,5-trisphosphate 6-kinase activity	F	GO:0016301	kinase activity	molecular_function
GO	GO:0000824	inositol tetrakisphosphate 3-kinase activity	F	GO:0016301	kinase activity	molecular_function
GO	GO:0000825	inositol tetrakisphosphate 6-kinase activity	F	GO:0016301	kinase activity	molecular_function
GO	GO:0000826	obsolete inositol pyrophosphate synthase activity	F	UNMAPPED GO slim	UNMAPPED GO slim	UNMAPPED GO slim
GO	GO:0000827	inositol-1,3,4,5,6-pentakisphosphate kinase activity	F	GO:0016301	kinase activity	molecular_function
GO	GO:0000828	inositol hexakisphosphate kinase activity	F	GO:0016301	kinase activity	molecular_function
GO	GO:0000829	inositol heptakisphosphate kinase activity	F	GO:0016301	kinase activity	molecular_function
GO	GO:0000830	inositol hexakisphosphate 4-kinase activity	F	GO:0016301	kinase activity	molecular_function
GO	GO:0000831	inositol hexakisphosphate 6-kinase activity	F	GO:0016301	kinase activity	molecular_function
GO	GO:0000832	inositol hexakisphosphate 5-kinase activity	F	GO:0016301	kinase activity	molecular_function
GO	GO:0000833	inositol heptakisphosphate 4-kinase activity	F	GO:0016301	kinase activity	molecular_function
GO	GO:0000834	inositol heptakisphosphate 6-kinase activity	F	GO:0016301	kinase activity	molecular_function
GO	GO:0000835	ER ubiquitin ligase complex	C	GO:0005737;GO:0098796;GO:1902494	cytoplasm;membrane protein complex;catalytic complex	cellular_component;cellular_component;cellular_component
GO	GO:0000836	Hrd1p ubiquitin ligase complex	C	GO:0005737;GO:0098796;GO:1902494	cytoplasm;membrane protein complex;catalytic complex	cellular_component;cellular_component;cellular_component
GO	GO:0000837	Doa10p ubiquitin ligase complex	C	GO:0005737;GO:0098796;GO:1902494	cytoplasm;membrane protein complex;catalytic complex	cellular_component;cellular_component;cellular_component
GO	GO:0000838	Hrd1p ubiquitin ligase ERAD-M complex	C	GO:0005737;GO:0098796;GO:1902494	cytoplasm;membrane protein complex;catalytic complex	cellular_component;cellular_component;cellular_component
GO	GO:0000839	Hrd1p ubiquitin ligase ERAD-L complex	C	GO:0005737;GO:0098796;GO:1902494	cytoplasm;membrane protein complex;catalytic complex	cellular_component;cellular_component;cellular_component
GO	GO:0000900	mRNA regulatory element binding translation repressor activity	F	GO:0003676	nucleic acid binding	molecular_function
GO	GO:0000901	translation repressor activity, non-nucleic acid binding	F	GO:0003674	molecular_function	molecular_function
GO	GO:0000902	cell morphogenesis	P	GO:0008150	biological_process	biological_process
GO	GO:0000903	obsolete regulation of cell shape during vegetative growth phase	P	UNMAPPED GO slim	UNMAPPED GO slim	UNMAPPED GO slim
GO	GO:0000904	cell morphogenesis involved in differentiation	P	UNMAPPED GO slim	UNMAPPED GO slim	UNMAPPED GO slim
GO	GO:0000905	sporocarp development involved in asexual reproduction	P	GO:0008150	biological_process	biological_process
GO	GO:0000906	6,7-dimethyl-8-ribityllumazine synthase activity	F	GO:0016740	transferase activity	molecular_function
GO	GO:0000907	sulfonate dioxygenase activity	F	GO:0016491	oxidoreductase activity	molecular_function
GO	GO:0000908	taurine dioxygenase activity	F	GO:0016491	oxidoreductase activity	molecular_function
GO	GO:0000909	sporocarp development involved in sexual reproduction	P	GO:0008150	biological_process	biological_process
GO	GO:0000910	cytokinesis	P	GO:0008150	biological_process	biological_process
GO	GO:0000911	cytokinesis by cell plate formation	P	GO:0008150	biological_process	biological_process
GO	GO:0000912	assembly of actomyosin apparatus involved in cytokinesis	P	GO:0071840	cellular component organization or biogenesis	biological_process
GO	GO:0000913	preprophase band assembly	P	GO:0071840	cellular component organization or biogenesis	biological_process
GO	GO:0000914	phragmoplast assembly	P	GO:0071840	cellular component organization or biogenesis	biological_process
GO	GO:0000915	actomyosin contractile ring assembly	P	GO:0071840	cellular component organization or biogenesis	biological_process
GO	GO:0000916	actomyosin contractile ring contraction	P	GO:0071840	cellular component organization or biogenesis	biological_process
GO	GO:0000917	division septum assembly	P	GO:0071840	cellular component organization or biogenesis	biological_process
GO	GO:0000918	division septum site selection	P	GO:0071840	cellular component organization or biogenesis	biological_process
GO	GO:0000919	cell plate assembly	P	GO:0071840	cellular component organization or biogenesis	biological_process
GO	GO:0000920	septum digestion after cytokinesis	P	GO:0008150	biological_process	biological_process
GO	GO:0000921	septin ring assembly	P	GO:0065003	protein-containing complex assembly	biological_process
GO	GO:0000922	spindle pole	C	GO:0005622	intracellular anatomical structure	cellular_component
GO	GO:0000923	equatorial microtubule organizing center	C	GO:0005622	intracellular anatomical structure	cellular_component
GO	GO:0000930	gamma-tubulin complex	C	GO:0005622	intracellular anatomical structure	cellular_component
GO	GO:0000931	gamma-tubulin ring complex	C	GO:0005622	intracellular anatomical structure	cellular_component
GO	GO:0000932	P-body	C	GO:0005737	cytoplasm	cellular_component
GO	GO:0000933	adventitious septum	C	GO:0005575	cellular_component	cellular_component
GO	GO:0000934	porous cell septum	C	GO:0005575	cellular_component	cellular_component
GO	GO:0000935	division septum	C	GO:0005575	cellular_component	cellular_component
GO	GO:0000936	primary cell septum	C	GO:0005575	cellular_component	cellular_component
GO	GO:0000937	dolipore septum	C	GO:0005575	cellular_component	cellular_component
GO	GO:0000938	GARP complex	C	GO:0005737	cytoplasm	cellular_component
GO	GO:0000939	inner kinetochore	C	GO:0005694	chromosome	cellular_component
GO	GO:0000940	outer kinetochore	C	GO:0005694	chromosome	cellular_component
GO	GO:0000943	retrotransposon nucleocapsid	C	GO:0005634	nucleus	cellular_component
GO	GO:0000947	amino acid catabolic process to alcohol via Ehrlich pathway	P	GO:0006807;GO:0009058;GO:0044281	nitrogen compound metabolic process;biosynthetic process;small molecule metabolic process	biological_process;biological_process;biological_process
GO	GO:0000948	amino acid catabolic process to carboxylic acid via Ehrlich pathway	P	GO:0006807;GO:0009058;GO:0044281	nitrogen compound metabolic process;biosynthetic process;small molecule metabolic process	biological_process;biological_process;biological_process
GO	GO:0000949	aromatic amino acid family catabolic process to alcohol via Ehrlich pathway	P	GO:0006807;GO:0009058;GO:0044281	nitrogen compound metabolic process;biosynthetic process;small molecule metabolic process	biological_process;biological_process;biological_process
GO	GO:0000950	branched-chain amino acid catabolic process to alcohol via Ehrlich pathway	P	GO:0006807;GO:0009058;GO:0044281	nitrogen compound metabolic process;biosynthetic process;small molecule metabolic process	biological_process;biological_process;biological_process
GO	GO:0000951	methionine catabolic process to 3-methylthiopropanol	P	GO:0006807;GO:0009058;GO:0044281	nitrogen compound metabolic process;biosynthetic process;small molecule metabolic process	biological_process;biological_process;biological_process
GO	GO:0000952	aromatic amino acid family catabolic process to carboxylic acid via Ehrlich pathway	P	GO:0006807;GO:0009058;GO:0044281	nitrogen compound metabolic process;biosynthetic process;small molecule metabolic process	biological_process;biological_process;biological_process
GO	GO:0000953	branched-chain amino acid catabolic process to carboxylic acid via Ehrlich pathway	P	GO:0006807;GO:0009058;GO:0044281	nitrogen compound metabolic process;biosynthetic process;small molecule metabolic process	biological_process;biological_process;biological_process
GO	GO:0000954	methionine catabolic process to 3-methylthiopropanoate	P	GO:0006629;GO:0006807;GO:0009058;GO:0044281	lipid metabolic process;nitrogen compound metabolic process;biosynthetic process;small molecule metabolic process	biological_process;biological_process;biological_process;biological_process
GO	GO:0000955	amino acid catabolic process via Ehrlich pathway	P	GO:0006807;GO:0044281	nitrogen compound metabolic process;small molecule metabolic process	biological_process;biological_process
GO	GO:0000956	nuclear-transcribed mRNA catabolic process	P	GO:0009058;GO:0016070;GO:0019222	biosynthetic process;RNA metabolic process;regulation of metabolic process	biological_process;biological_process;biological_process
GO	GO:0000957	mitochondrial RNA catabolic process	P	GO:0016070	RNA metabolic process	biological_process
GO	GO:0000958	mitochondrial mRNA catabolic process	P	GO:0009058;GO:0016070;GO:0019222	biosynthetic process;RNA metabolic process;regulation of metabolic process	biological_process;biological_process;biological_process
GO	GO:0000959	mitochondrial RNA metabolic process	P	GO:0016070	RNA metabolic process	biological_process
GO	GO:0000960	regulation of mitochondrial RNA catabolic process	P	GO:0016070;GO:0019222	RNA metabolic process;regulation of metabolic process	biological_process;biological_process
GO	GO:0000961	negative regulation of mitochondrial RNA catabolic process	P	GO:0016070;GO:0019222	RNA metabolic process;regulation of metabolic process	biological_process;biological_process
GO	GO:0000962	positive regulation of mitochondrial RNA catabolic process	P	GO:0016070;GO:0019222	RNA metabolic process;regulation of metabolic process	biological_process;biological_process
GO	GO:0000963	mitochondrial RNA processing	P	GO:0009058;GO:0016070	biosynthetic process;RNA metabolic process	biological_process;biological_process
GO	GO:0000964	mitochondrial RNA 5'-end processing	P	GO:0009058;GO:0016070	biosynthetic process;RNA metabolic process	biological_process;biological_process
GO	GO:0000965	mitochondrial RNA 3'-end processing	P	GO:0009058;GO:0016070	biosynthetic process;RNA metabolic process	biological_process;biological_process
GO	GO:0000966	RNA 5'-end processing	P	GO:0009058;GO:0016070	biosynthetic process;RNA metabolic process	biological_process;biological_process
GO	GO:0000967	rRNA 5'-end processing	P	GO:0009058;GO:0016070;GO:0071840	biosynthetic process;RNA metabolic process;cellular component organization or biogenesis	biological_process;biological_process;biological_process
GO	GO:0000968	tRNA exon ligation	P	GO:0009058;GO:0016070	biosynthetic process;RNA metabolic process	biological_process;biological_process
GO	GO:0000969	tRNA exon ligation utilizing ATP as source of linkage phosphate	P	GO:0009058;GO:0016070	biosynthetic process;RNA metabolic process	biological_process;biological_process
GO	GO:0000970	tRNA exon ligation utilizing GTP as source of linkage phosphate	P	GO:0009058;GO:0016070	biosynthetic process;RNA metabolic process	biological_process;biological_process
GO	GO:0000971	tRNA exon ligation utilizing 2',3' cyclic phosphate of 5'-exon as source of linkage phosphate	P	GO:0009058;GO:0016070	biosynthetic process;RNA metabolic process	biological_process;biological_process
GO	GO:0000972	transcription-dependent tethering of RNA polymerase II gene DNA at nuclear periphery	P	GO:0071840	cellular component organization or biogenesis	biological_process
GO	GO:0000973	post-transcriptional tethering of RNA polymerase II gene DNA at nuclear periphery	P	GO:0071840	cellular component organization or biogenesis	biological_process
GO	GO:0000974	Prp19 complex	C	GO:0005575	cellular_component	cellular_component
GO	GO:0000976	transcription cis-regulatory region binding	F	GO:0003676	nucleic acid binding	molecular_function
GO	GO:0000977	RNA polymerase II transcription regulatory region sequence-specific DNA binding	F	GO:0003676	nucleic acid binding	molecular_function
GO	GO:0000978	RNA polymerase II cis-regulatory region sequence-specific DNA binding	F	GO:0003676	nucleic acid binding	molecular_function
GO	GO:0000979	RNA polymerase II core promoter sequence-specific DNA binding	F	GO:0003676	nucleic acid binding	molecular_function
GO	GO:0000981	DNA-binding transcription factor activity, RNA polymerase II-specific	F	GO:0003700	DNA-binding transcription factor activity	molecular_function
GO	GO:0000987	cis-regulatory region sequence-specific DNA binding	F	GO:0003676	nucleic acid binding	molecular_function
GO	GO:0000988	obsolete transcription factor activity, protein binding	F	UNMAPPED GO slim	UNMAPPED GO slim	UNMAPPED GO slim
GO	GO:0000989	obsolete transcription factor activity, transcription factor binding	F	UNMAPPED GO slim	UNMAPPED GO slim	UNMAPPED GO slim
GO	GO:0000990	obsolete transcription factor activity, core RNA polymerase binding	F	UNMAPPED GO slim	UNMAPPED GO slim	UNMAPPED GO slim
GO	GO:0000991	obsolete transcription factor activity, core RNA polymerase II binding	F	UNMAPPED GO slim	UNMAPPED GO slim	UNMAPPED GO slim
GO	GO:0000992	RNA polymerase III cis-regulatory region sequence-specific DNA binding	F	GO:0003676	nucleic acid binding	molecular_function
GO	GO:0000993	RNA polymerase II complex binding	F	GO:0005515	protein binding	molecular_function
GO	GO:0000994	RNA polymerase III core binding	F	GO:0005515	protein binding	molecular_function
GO	GO:0000995	RNA polymerase III general transcription initiation factor activity	F	GO:0003674	molecular_function	molecular_function
GO	GO:0001000	bacterial-type RNA polymerase core enzyme binding	F	GO:0005515	protein binding	molecular_function
GO	GO:0001001	mitochondrial single-subunit type RNA polymerase binding	F	GO:0005515	protein binding	molecular_function
GO	GO:0001002	RNA polymerase III type 1 promoter sequence-specific DNA binding	F	GO:0003676	nucleic acid binding	molecular_function
GO	GO:0001003	RNA polymerase III type 2 promoter sequence-specific DNA binding	F	GO:0003676	nucleic acid binding	molecular_function
GO	GO:0001004	obsolete RNA polymerase III transcription regulator recruiting activity	F	UNMAPPED GO slim	UNMAPPED GO slim	UNMAPPED GO slim
GO	GO:0001006	RNA polymerase III type 3 promoter sequence-specific DNA binding	F	GO:0003676	nucleic acid binding	molecular_function
GO	GO:0001007	obsolete transcription factor activity, RNA polymerase III transcription factor binding	F	UNMAPPED GO slim	UNMAPPED GO slim	UNMAPPED GO slim
GO	GO:0001010	RNA polymerase II sequence-specific DNA-binding transcription factor recruiting activity	F	GO:0003674	molecular_function	molecular_function
GO	GO:0001011	obsolete transcription factor activity, sequence-specific DNA binding, RNA polymerase recruiting	F	UNMAPPED GO slim	UNMAPPED GO slim	UNMAPPED GO slim
GO	GO:0001014	snoRNA transcription by RNA polymerase III	P	GO:0006351	DNA-templated transcription	biological_process
GO	GO:0001015	snoRNA transcription by RNA polymerase II	P	GO:0006351	DNA-templated transcription	biological_process
GO	GO:0001016	RNA polymerase III transcription regulatory region sequence-specific DNA binding	F	GO:0003676	nucleic acid binding	molecular_function
GO	GO:0001018	mitochondrial promoter sequence-specific DNA binding	F	GO:0003676	nucleic acid binding	molecular_function
GO	GO:0001019	plastid promoter transcription regulatory region sequence-specific DNA binding	F	GO:0003676	nucleic acid binding	molecular_function
GO	GO:0001025	RNA polymerase III general transcription initiation factor binding	F	GO:0008134	transcription factor binding	molecular_function
GO	GO:0001026	obsolete TFIIIB-type transcription factor activity	F	UNMAPPED GO slim	UNMAPPED GO slim	UNMAPPED GO slim
GO	GO:0001027	obsolete RNA polymerase III type 1 promoter TFIIIB-type transcription factor activity	F	UNMAPPED GO slim	UNMAPPED GO slim	UNMAPPED GO slim
GO	GO:0001028	obsolete RNA polymerase III type 2 promoter TFIIIB-type transcription factor activity	F	UNMAPPED GO slim	UNMAPPED GO slim	UNMAPPED GO slim
GO	GO:0001029	obsolete RNA polymerase III type 3 promoter TFIIIB-type transcription factor activity	F	UNMAPPED GO slim	UNMAPPED GO slim	UNMAPPED GO slim
GO	GO:0001039	RNA polymerase III hybrid type promoter sequence-specific DNA binding	F	GO:0003676	nucleic acid binding	molecular_function
GO	GO:0001040	obsolete RNA polymerase III hybrid type promoter TFIIIB-type transcription factor activity	F	UNMAPPED GO slim	UNMAPPED GO slim	UNMAPPED GO slim
GO	GO:0001042	RNA polymerase I core binding	F	GO:0005515	protein binding	molecular_function
GO	GO:0001046	core promoter sequence-specific DNA binding	F	GO:0003676	nucleic acid binding	molecular_function
GO	GO:0001048	RNA polymerase IV core binding	F	GO:0005515	protein binding	molecular_function
GO	GO:0001049	RNA polymerase V core binding	F	GO:0005515	protein binding	molecular_function
GO	GO:0001050	single-subunit type RNA polymerase binding	F	GO:0005515	protein binding	molecular_function
GO	GO:0001051	plastid single-subunit type RNA polymerase binding	F	GO:0005515	protein binding	molecular_function
GO	GO:0001052	plastid PEP RNA polymerase core enzyme binding	F	GO:0005515	protein binding	molecular_function
GO	GO:0001054	RNA polymerase I activity	F	GO:0016779	nucleotidyltransferase activity	molecular_function
GO	GO:0001055	RNA polymerase II activity	F	GO:0016779	nucleotidyltransferase activity	molecular_function
GO	GO:0001056	RNA polymerase III activity	F	GO:0016779	nucleotidyltransferase activity	molecular_function
GO	GO:0001057	RNA polymerase IV activity	F	GO:0016779	nucleotidyltransferase activity	molecular_function
GO	GO:0001058	RNA polymerase V activity	F	GO:0016779	nucleotidyltransferase activity	molecular_function
GO	GO:0001059	transcription by RNA polymerase IV	P	GO:0006351	DNA-templated transcription	biological_process
GO	GO:0001060	transcription by RNA polymerase V	P	GO:0006351	DNA-templated transcription	biological_process
GO	GO:0001061	obsolete bacterial-type RNA polymerase activity	F	UNMAPPED GO slim	UNMAPPED GO slim	UNMAPPED GO slim
GO	GO:0001062	obsolete plastid PEP-A RNA polymerase activity	F	UNMAPPED GO slim	UNMAPPED GO slim	UNMAPPED GO slim
GO	GO:0001063	obsolete plastid PEP-B RNA polymerase activity	F	UNMAPPED GO slim	UNMAPPED GO slim	UNMAPPED GO slim
GO	GO:0001064	single subunit type RNA polymerase activity	F	GO:0016779	nucleotidyltransferase activity	molecular_function
GO	GO:0001065	mitochondrial single subunit type RNA polymerase activity	F	GO:0016779	nucleotidyltransferase activity	molecular_function
GO	GO:0001066	plastid single subunit type RNA polymerase activity	F	GO:0016779	nucleotidyltransferase activity	molecular_function
GO	GO:0001067	transcription regulatory region nucleic acid binding	F	GO:0003676	nucleic acid binding	molecular_function
GO	GO:0001068	transcription regulatory region RNA binding	F	GO:0003676	nucleic acid binding	molecular_function
GO	GO:0001069	regulatory region RNA binding	F	GO:0003676	nucleic acid binding	molecular_function
GO	GO:0001070	RNA-binding transcription regulator activity	F	GO:0003674	molecular_function	molecular_function
GO	GO:0001072	transcription antitermination factor activity, RNA binding	F	GO:0003674	molecular_function	molecular_function
GO	GO:0001073	transcription antitermination factor activity, DNA binding	F	GO:0003674	molecular_function	molecular_function
GO	GO:0001074	obsolete transcription factor activity, RNA polymerase II proximal promoter sequence-specific DNA binding involved in preinitiation complex assembly	F	UNMAPPED GO slim	UNMAPPED GO slim	UNMAPPED GO slim
GO	GO:0001076	obsolete transcription factor activity, RNA polymerase II transcription factor binding	F	UNMAPPED GO slim	UNMAPPED GO slim	UNMAPPED GO slim
GO	GO:0001079	nitrogen catabolite regulation of transcription from RNA polymerase II promoter	P	GO:0006351;GO:0006808;GO:0019222;GO:0042221	DNA-templated transcription;regulation of nitrogen utilization;regulation of metabolic process;response to chemical	biological_process;biological_process;biological_process;biological_process
GO	GO:0001080	nitrogen catabolite activation of transcription from RNA polymerase II promoter	P	GO:0006351;GO:0006808;GO:0019222;GO:0042221	DNA-templated transcription;regulation of nitrogen utilization;regulation of metabolic process;response to chemical	biological_process;biological_process;biological_process;biological_process
GO	GO:0001081	nitrogen catabolite repression of transcription from RNA polymerase II promoter	P	GO:0006351;GO:0006808;GO:0019222;GO:0042221	DNA-templated transcription;regulation of nitrogen utilization;regulation of metabolic process;response to chemical	biological_process;biological_process;biological_process;biological_process
GO	GO:0001082	obsolete transcription factor activity, RNA polymerase I transcription factor binding	F	UNMAPPED GO slim	UNMAPPED GO slim	UNMAPPED GO slim
GO	GO:0001083	obsolete transcription factor activity, RNA polymerase II basal transcription factor binding	F	UNMAPPED GO slim	UNMAPPED GO slim	UNMAPPED GO slim
GO	GO:0001084	obsolete transcription factor activity, TFIID-class binding	F	UNMAPPED GO slim	UNMAPPED GO slim	UNMAPPED GO slim
GO	GO:0001086	obsolete transcription factor activity, TFIIA-class binding	F	UNMAPPED GO slim	UNMAPPED GO slim	UNMAPPED GO slim
GO	GO:0001087	obsolete transcription factor activity, TFIIB-class binding	F	UNMAPPED GO slim	UNMAPPED GO slim	UNMAPPED GO slim
GO	GO:0001088	obsolete transcription factor activity, TFIIE-class binding	F	UNMAPPED GO slim	UNMAPPED GO slim	UNMAPPED GO slim
GO	GO:0001089	obsolete transcription factor activity, TFIIF-class transcription factor binding	F	UNMAPPED GO slim	UNMAPPED GO slim	UNMAPPED GO slim
GO	GO:0001090	obsolete transcription factor activity, TFIIH-class binding	F	UNMAPPED GO slim	UNMAPPED GO slim	UNMAPPED GO slim
GO	GO:0001091	RNA polymerase II general transcription initiation factor binding	F	GO:0008134	transcription factor binding	molecular_function
GO	GO:0001092	TFIIA-class transcription factor complex binding	F	GO:0008134	transcription factor binding	molecular_function
GO	GO:0001093	TFIIB-class transcription factor binding	F	GO:0008134	transcription factor binding	molecular_function
GO	GO:0001094	TFIID-class transcription factor complex binding	F	GO:0008134	transcription factor binding	molecular_function
GO	GO:0001095	TFIIE-class transcription factor complex binding	F	GO:0008134	transcription factor binding	molecular_function
GO	GO:0001096	TFIIF-class transcription factor complex binding	F	GO:0008134	transcription factor binding	molecular_function
GO	GO:0001097	TFIIH-class transcription factor complex binding	F	GO:0008134	transcription factor binding	molecular_function
GO	GO:0001098	basal transcription machinery binding	F	GO:0005515	protein binding	molecular_function
GO	GO:0001099	basal RNA polymerase II transcription machinery binding	F	GO:0005515	protein binding	molecular_function
GO	GO:0001100	negative regulation of exit from mitosis	P	GO:0071840	cellular component organization or biogenesis	biological_process
GO	GO:0001101	response to acid chemical	P	GO:0042221	response to chemical	biological_process
GO	GO:0001108	bacterial-type RNA polymerase holo enzyme binding	F	GO:0005515	protein binding	molecular_function
GO	GO:0001109	promoter clearance during DNA-templated transcription	P	GO:0006351	DNA-templated transcription	biological_process
GO	GO:0001110	RNA polymerase III promoter clearance	P	GO:0006351	DNA-templated transcription	biological_process
GO	GO:0001111	RNA polymerase II promoter clearance	P	GO:0006351	DNA-templated transcription	biological_process
GO	GO:0001112	DNA-templated transcription open complex formation	P	GO:0006351;GO:0071840	DNA-templated transcription;cellular component organization or biogenesis	biological_process;biological_process
GO	GO:0001113	transcription open complex formation at RNA polymerase II promoter	P	GO:0006351;GO:0071840	DNA-templated transcription;cellular component organization or biogenesis	biological_process;biological_process
GO	GO:0001114	protein-DNA-RNA complex	C	GO:0005575	cellular_component	cellular_component
GO	GO:0001115	protein-DNA-RNA complex organization	P	GO:0071840	cellular component organization or biogenesis	biological_process
GO	GO:0001116	protein-DNA-RNA complex assembly	P	GO:0065003	protein-containing complex assembly	biological_process
GO	GO:0001117	protein-DNA-RNA complex disassembly	P	GO:0071840	cellular component organization or biogenesis	biological_process
GO	GO:0001118	transcription ternary complex disassembly	P	GO:0006351;GO:0071840	DNA-templated transcription;cellular component organization or biogenesis	biological_process;biological_process
GO	GO:0001119	protein-DNA-RNA complex remodeling	P	GO:0071840	cellular component organization or biogenesis	biological_process
GO	GO:0001120	protein-DNA complex remodeling	P	GO:0071840	cellular component organization or biogenesis	biological_process
GO	GO:0001128	obsolete RNA polymerase II transcription coactivator activity involved in preinitiation complex assembly	F	UNMAPPED GO slim	UNMAPPED GO slim	UNMAPPED GO slim
GO	GO:0001129	obsolete RNA polymerase II transcription factor activity, TBP-class protein binding, involved in preinitiation complex assembly	F	UNMAPPED GO slim	UNMAPPED GO slim	UNMAPPED GO slim
GO	GO:0001132	obsolete RNA polymerase II transcription factor activity, TBP-class protein binding	F	UNMAPPED GO slim	UNMAPPED GO slim	UNMAPPED GO slim
GO	GO:0001134	obsolete transcription regulator recruiting activity	F	UNMAPPED GO slim	UNMAPPED GO slim	UNMAPPED GO slim
GO	GO:0001135	obsolete RNA polymerase II transcription regulator recruiting activity	F	UNMAPPED GO slim	UNMAPPED GO slim	UNMAPPED GO slim
GO	GO:0001139	RNA polymerase II complex recruiting activity	F	GO:0005515	protein binding	molecular_function
GO	GO:0001147	transcription termination site sequence-specific DNA binding	F	GO:0003676	nucleic acid binding	molecular_function
GO	GO:0001149	obsolete transcription factor activity, bacterial-type RNA polymerase termination site sequence-specific binding	F	UNMAPPED GO slim	UNMAPPED GO slim	UNMAPPED GO slim
GO	GO:0001152	obsolete transcription factor activity, RNA polymerase III type 1 promoter sequence-specific binding, TFIIIC recruiting	F	UNMAPPED GO slim	UNMAPPED GO slim	UNMAPPED GO slim
GO	GO:0001153	obsolete transcription factor activity, RNA polymerase III transcription factor recruiting	F	UNMAPPED GO slim	UNMAPPED GO slim	UNMAPPED GO slim
GO	GO:0001154	TFIIIB-class transcription factor complex binding	F	GO:0008134	transcription factor binding	molecular_function
GO	GO:0001155	TFIIIA-class transcription factor binding	F	GO:0008134	transcription factor binding	molecular_function
GO	GO:0001156	TFIIIC-class transcription factor complex binding	F	GO:0008134	transcription factor binding	molecular_function
GO	GO:0001161	intronic transcription regulatory region sequence-specific DNA binding	F	GO:0003676	nucleic acid binding	molecular_function
GO	GO:0001162	RNA polymerase II intronic transcription regulatory region sequence-specific DNA binding	F	GO:0003676	nucleic acid binding	molecular_function
GO	GO:0001163	RNA polymerase I transcription regulatory region sequence-specific DNA binding	F	GO:0003676	nucleic acid binding	molecular_function
GO	GO:0001164	RNA polymerase I core promoter sequence-specific DNA binding	F	GO:0003676	nucleic acid binding	molecular_function
GO	GO:0001165	RNA polymerase I cis-regulatory region sequence-specific DNA binding	F	GO:0003676	nucleic acid binding	molecular_function
GO	GO:0001167	obsolete RNA polymerase I transcription factor activity, sequence-specific DNA binding	F	UNMAPPED GO slim	UNMAPPED GO slim	UNMAPPED GO slim
GO	GO:0001168	obsolete transcription factor activity, RNA polymerase I upstream control element sequence-specific binding	F	UNMAPPED GO slim	UNMAPPED GO slim	UNMAPPED GO slim
GO	GO:0001169	obsolete transcription factor activity, RNA polymerase I CORE element sequence-specific binding	F	UNMAPPED GO slim	UNMAPPED GO slim	UNMAPPED GO slim
GO	GO:0001170	obsolete transcription factor activity, RNA polymerase I enhancer sequence-specific binding	F	UNMAPPED GO slim	UNMAPPED GO slim	UNMAPPED GO slim
GO	GO:0001171	reverse transcription	P	GO:0006259;GO:0009058	DNA metabolic process;biosynthetic process	biological_process;biological_process
GO	GO:0001172	RNA-templated transcription	P	GO:0009058;GO:0016070	biosynthetic process;RNA metabolic process	biological_process;biological_process
GO	GO:0001173	DNA-templated transcriptional start site selection	P	GO:0006351	DNA-templated transcription	biological_process
GO	GO:0001174	transcriptional start site selection at RNA polymerase II promoter	P	GO:0006351	DNA-templated transcription	biological_process
GO	GO:0001175	transcriptional start site selection at RNA polymerase III promoter	P	GO:0006351	DNA-templated transcription	biological_process
GO	GO:0001177	regulation of transcription open complex formation at RNA polymerase II promoter	P	GO:0006351;GO:0071840	DNA-templated transcription;cellular component organization or biogenesis	biological_process;biological_process
GO	GO:0001178	regulation of transcriptional start site selection at RNA polymerase II promoter	P	GO:0006351;GO:0019222	DNA-templated transcription;regulation of metabolic process	biological_process;biological_process
GO	GO:0001179	RNA polymerase I general transcription initiation factor binding	F	GO:0008134	transcription factor binding	molecular_function
GO	GO:0001181	RNA polymerase I general transcription initiation factor activity	F	GO:0003674	molecular_function	molecular_function
GO	GO:0001182	RNA polymerase I promoter clearance	P	GO:0006351	DNA-templated transcription	biological_process
GO	GO:0001186	obsolete RNA polymerase I transcription regulator recruiting activity	F	UNMAPPED GO slim	UNMAPPED GO slim	UNMAPPED GO slim
GO	GO:0001188	RNA polymerase I preinitiation complex assembly	P	GO:0006351;GO:0065003	DNA-templated transcription;protein-containing complex assembly	biological_process;biological_process
GO	GO:0001190	obsolete transcriptional activator activity, RNA polymerase II transcription factor binding	F	UNMAPPED GO slim	UNMAPPED GO slim	UNMAPPED GO slim
GO	GO:0001191	obsolete transcriptional repressor activity, RNA polymerase II transcription factor binding	F	UNMAPPED GO slim	UNMAPPED GO slim	UNMAPPED GO slim
GO	GO:0001192	maintenance of transcriptional fidelity during transcription elongation	P	GO:0006351	DNA-templated transcription	biological_process
GO	GO:0001193	maintenance of transcriptional fidelity during transcription elongation by RNA polymerase II	P	GO:0006351	DNA-templated transcription	biological_process
GO	GO:0001195	maintenance of transcriptional fidelity during transcription elongation by RNA polymerase III	P	GO:0006351	DNA-templated transcription	biological_process
GO	GO:0001196	obsolete regulation of mating-type specific transcription from RNA polymerase II promoter	P	UNMAPPED GO slim	UNMAPPED GO slim	UNMAPPED GO slim
GO	GO:0001197	obsolete positive regulation of mating-type specific transcription from RNA polymerase II promoter	P	UNMAPPED GO slim	UNMAPPED GO slim	UNMAPPED GO slim
GO	GO:0001198	obsolete negative regulation of mating-type specific transcription from RNA polymerase II promoter	P	UNMAPPED GO slim	UNMAPPED GO slim	UNMAPPED GO slim
GO	GO:0001207	obsolete histone displacement	P	UNMAPPED GO slim	UNMAPPED GO slim	UNMAPPED GO slim
GO	GO:0001208	obsolete histone H2A-H2B dimer displacement	P	UNMAPPED GO slim	UNMAPPED GO slim	UNMAPPED GO slim
GO	GO:0001216	DNA-binding transcription activator activity	F	GO:0003700	DNA-binding transcription factor activity	molecular_function
GO	GO:0001217	DNA-binding transcription repressor activity	F	GO:0003700	DNA-binding transcription factor activity	molecular_function
GO	GO:0001221	transcription coregulator binding	F	GO:0008134	transcription factor binding	molecular_function
GO	GO:0001222	transcription corepressor binding	F	GO:0008134	transcription factor binding	molecular_function
GO	GO:0001223	transcription coactivator binding	F	GO:0008134	transcription factor binding	molecular_function
GO	GO:0001227	DNA-binding transcription repressor activity, RNA polymerase II-specific	F	GO:0003700	DNA-binding transcription factor activity	molecular_function
GO	GO:0001228	DNA-binding transcription activator activity, RNA polymerase II-specific	F	GO:0003700	DNA-binding transcription factor activity	molecular_function
GO	GO:0001300	obsolete chronological cell aging	P	UNMAPPED GO slim	UNMAPPED GO slim	UNMAPPED GO slim
GO	GO:0001301	obsolete progressive alteration of chromatin involved in cell aging	P	UNMAPPED GO slim	UNMAPPED GO slim	UNMAPPED GO slim
GO	GO:0001302	obsolete replicative cell aging	P	UNMAPPED GO slim	UNMAPPED GO slim	UNMAPPED GO slim
GO	GO:0001303	obsolete nucleolar fragmentation involved in replicative aging	P	UNMAPPED GO slim	UNMAPPED GO slim	UNMAPPED GO slim
GO	GO:0001304	obsolete progressive alteration of chromatin involved in replicative cell aging	P	UNMAPPED GO slim	UNMAPPED GO slim	UNMAPPED GO slim
GO	GO:0001305	obsolete progressive alteration of chromatin involved in chronological cell aging	P	UNMAPPED GO slim	UNMAPPED GO slim	UNMAPPED GO slim
GO	GO:0001306	obsolete age-dependent response to oxidative stress	P	UNMAPPED GO slim	UNMAPPED GO slim	UNMAPPED GO slim
GO	GO:0001307	obsolete extrachromosomal circular DNA accumulation involved in replicative cell aging	P	UNMAPPED GO slim	UNMAPPED GO slim	UNMAPPED GO slim
GO	GO:0001308	obsolete negative regulation of chromatin silencing involved in replicative cell aging	P	UNMAPPED GO slim	UNMAPPED GO slim	UNMAPPED GO slim
GO	GO:0001309	obsolete age-dependent telomere shortening	P	UNMAPPED GO slim	UNMAPPED GO slim	UNMAPPED GO slim
GO	GO:0001310	obsolete extrachromosomal rDNA circle accumulation involved in replicative cell aging	P	UNMAPPED GO slim	UNMAPPED GO slim	UNMAPPED GO slim
GO	GO:0001311	obsolete formation of extrachromosomal circular rDNA by homologous recombination involved in replicative cell aging	P	UNMAPPED GO slim	UNMAPPED GO slim	UNMAPPED GO slim
GO	GO:0001312	obsolete replication of extrachromosomal rDNA circles involved in replicative cell aging	P	UNMAPPED GO slim	UNMAPPED GO slim	UNMAPPED GO slim
GO	GO:0001313	obsolete formation of extrachromosomal circular DNA involved in replicative cell aging	P	UNMAPPED GO slim	UNMAPPED GO slim	UNMAPPED GO slim
GO	GO:0001314	obsolete replication of extrachromosomal circular DNA involved in replicative cell aging	P	UNMAPPED GO slim	UNMAPPED GO slim	UNMAPPED GO slim
GO	GO:0001315	obsolete age-dependent response to reactive oxygen species	P	UNMAPPED GO slim	UNMAPPED GO slim	UNMAPPED GO slim
GO	GO:0001316	obsolete age-dependent response to reactive oxygen species involved in replicative cell aging	P	UNMAPPED GO slim	UNMAPPED GO slim	UNMAPPED GO slim
GO	GO:0001317	obsolete accumulation of oxidatively modified proteins involved in replicative cell aging	P	UNMAPPED GO slim	UNMAPPED GO slim	UNMAPPED GO slim
GO	GO:0001318	obsolete formation of oxidatively modified proteins involved in replicative cell aging	P	UNMAPPED GO slim	UNMAPPED GO slim	UNMAPPED GO slim
GO	GO:0001319	obsolete inheritance of oxidatively modified proteins involved in replicative cell aging	P	UNMAPPED GO slim	UNMAPPED GO slim	UNMAPPED GO slim
GO	GO:0001320	obsolete age-dependent response to reactive oxygen species involved in chronological cell aging	P	UNMAPPED GO slim	UNMAPPED GO slim	UNMAPPED GO slim
GO	GO:0001321	obsolete age-dependent general metabolic decline involved in replicative cell aging	P	UNMAPPED GO slim	UNMAPPED GO slim	UNMAPPED GO slim
GO	GO:0001322	obsolete age-dependent response to oxidative stress involved in replicative cell aging	P	UNMAPPED GO slim	UNMAPPED GO slim	UNMAPPED GO slim
GO	GO:0001323	obsolete age-dependent general metabolic decline involved in chronological cell aging	P	UNMAPPED GO slim	UNMAPPED GO slim	UNMAPPED GO slim
GO	GO:0001324	obsolete age-dependent response to oxidative stress involved in chronological cell aging	P	UNMAPPED GO slim	UNMAPPED GO slim	UNMAPPED GO slim
GO	GO:0001325	formation of extrachromosomal circular DNA	P	GO:0006259;GO:0071840	DNA metabolic process;cellular component organization or biogenesis	biological_process;biological_process
GO	GO:0001326	replication of extrachromosomal circular DNA	P	GO:0006259	DNA metabolic process	biological_process
GO	GO:0001400	mating projection base	C	GO:0005575	cellular_component	cellular_component
GO	GO:0001401	SAM complex	C	GO:0005737;GO:0019867;GO:0098796	cytoplasm;outer membrane;membrane protein complex	cellular_component;cellular_component;cellular_component
GO	GO:0001402	signal transduction involved in filamentous growth	P	GO:0007165	signal transduction	biological_process
GO	GO:0001403	invasive growth in response to glucose limitation	P	GO:0008150	biological_process	biological_process
GO	GO:0001404	obsolete invasive growth	P	UNMAPPED GO slim	UNMAPPED GO slim	UNMAPPED GO slim
GO	GO:0001405	PAM complex, Tim23 associated import motor	C	GO:0005737;GO:0098796	cytoplasm;membrane protein complex	cellular_component;cellular_component
GO	GO:0001406	glycerophosphodiester transmembrane transporter activity	F	GO:0005215	transporter activity	molecular_function
GO	GO:0001407	glycerophosphodiester transmembrane transport	P	GO:0006810	transport	biological_process
GO	GO:0001408	guanine nucleotide transport	P	GO:0006810	transport	biological_process
GO	GO:0001409	guanine nucleotide transmembrane transporter activity	F	GO:0005215	transporter activity	molecular_function
GO	GO:0001410	chlamydospore formation	P	GO:0043934	sporulation	biological_process
GO	GO:0001411	hyphal tip	C	GO:0005575	cellular_component	cellular_component
GO	GO:0001501	skeletal system development	P	GO:0008150	biological_process	biological_process
GO	GO:0001502	cartilage condensation	P	GO:0008150	biological_process	biological_process
GO	GO:0001503	ossification	P	GO:0008150	biological_process	biological_process
GO	GO:0001504	neurotransmitter uptake	P	GO:0006810	transport	biological_process
GO	GO:0001505	regulation of neurotransmitter levels	P	UNMAPPED GO slim	UNMAPPED GO slim	UNMAPPED GO slim
GO	GO:0001506	obsolete neurotransmitter biosynthetic process and storage	P	UNMAPPED GO slim	UNMAPPED GO slim	UNMAPPED GO slim
GO	GO:0001507	acetylcholine catabolic process in synaptic cleft	P	GO:0006807	nitrogen compound metabolic process	biological_process
GO	GO:0001508	action potential	P	GO:0008150	biological_process	biological_process
GO	GO:0001509	obsolete legumain activity	F	UNMAPPED GO slim	UNMAPPED GO slim	UNMAPPED GO slim
GO	GO:0001510	RNA methylation	P	GO:0016070	RNA metabolic process	biological_process
GO	GO:0001511	obsolete fibrillin	F	UNMAPPED GO slim	UNMAPPED GO slim	UNMAPPED GO slim
GO	GO:0001512	dihydronicotinamide riboside quinone reductase activity	F	GO:0016491	oxidoreductase activity	molecular_function
GO	GO:0001514	selenocysteine incorporation	P	GO:0006412;GO:0019222	translation;regulation of metabolic process	biological_process;biological_process
GO	GO:0001515	opioid peptide activity	F	GO:0005515	protein binding	molecular_function
GO	GO:0001516	prostaglandin biosynthetic process	P	GO:0006629;GO:0009058;GO:0044281	lipid metabolic process;biosynthetic process;small molecule metabolic process	biological_process;biological_process;biological_process
GO	GO:0001517	N-acetylglucosamine 6-O-sulfotransferase activity	F	GO:0016740	transferase activity	molecular_function
GO	GO:0001518	voltage-gated sodium channel complex	C	GO:0005886;GO:0098796	plasma membrane;membrane protein complex	cellular_component;cellular_component
GO	GO:0001519	peptide amidation	P	GO:0006807	nitrogen compound metabolic process	biological_process
GO	GO:0001520	outer dense fiber	C	GO:0005622	intracellular anatomical structure	cellular_component
GO	GO:0001522	pseudouridine synthesis	P	GO:0016070	RNA metabolic process	biological_process
GO	GO:0001523	retinoid metabolic process	P	GO:0006629	lipid metabolic process	biological_process
GO	GO:0001524	obsolete globin	F	UNMAPPED GO slim	UNMAPPED GO slim	UNMAPPED GO slim
GO	GO:0001525	angiogenesis	P	GO:0008150	biological_process	biological_process
GO	GO:0001526	obsolete proteoglycan sulfate transfer	P	UNMAPPED GO slim	UNMAPPED GO slim	UNMAPPED GO slim
GO	GO:0001527	microfibril	C	GO:0005575	cellular_component	cellular_component
GO	GO:0001528	obsolete elastin	F	UNMAPPED GO slim	UNMAPPED GO slim	UNMAPPED GO slim
GO	GO:0001529	obsolete elastin	C	UNMAPPED GO slim	UNMAPPED GO slim	UNMAPPED GO slim
GO	GO:0001530	lipopolysaccharide binding	F	GO:0003674	molecular_function	molecular_function
GO	GO:0001531	interleukin-21 receptor binding	F	GO:0005515	protein binding	molecular_function
GO	GO:0001532	interleukin-21 receptor activity	F	GO:0038023	signaling receptor activity	molecular_function
GO	GO:0001533	cornified envelope	C	GO:0005886	plasma membrane	cellular_component
GO	GO:0001534	radial spoke	C	GO:0005737	cytoplasm	cellular_component
GO	GO:0001535	radial spoke head	C	GO:0005737	cytoplasm	cellular_component
GO	GO:0001536	radial spoke stalk	C	GO:0005737	cytoplasm	cellular_component
GO	GO:0001537	N-acetylgalactosamine 4-O-sulfotransferase activity	F	GO:0016740	transferase activity	molecular_function
GO	GO:0001539	cilium or flagellum-dependent cell motility	P	GO:0008150	biological_process	biological_process
GO	GO:0001540	amyloid-beta binding	F	GO:0003674	molecular_function	molecular_function
GO	GO:0001541	ovarian follicle development	P	GO:0008150	biological_process	biological_process
GO	GO:0001542	ovulation from ovarian follicle	P	GO:0008150	biological_process	biological_process
GO	GO:0001543	ovarian follicle rupture	P	GO:0008150	biological_process	biological_process
GO	GO:0001544	initiation of primordial ovarian follicle growth	P	GO:0008150	biological_process	biological_process
GO	GO:0001545	primary ovarian follicle growth	P	GO:0008150	biological_process	biological_process
GO	GO:0001546	preantral ovarian follicle growth	P	GO:0008150	biological_process	biological_process
GO	GO:0001547	antral ovarian follicle growth	P	GO:0008150	biological_process	biological_process
GO	GO:0001548	follicular fluid formation in ovarian follicle antrum	P	GO:0008150	biological_process	biological_process
GO	GO:0001549	cumulus cell differentiation	P	GO:0008150	biological_process	biological_process
GO	GO:0001550	ovarian cumulus expansion	P	GO:0008150	biological_process	biological_process
GO	GO:0001551	ovarian follicle endowment	P	GO:0008150	biological_process	biological_process
GO	GO:0001552	ovarian follicle atresia	P	GO:0008150	biological_process	biological_process
GO	GO:0001553	luteinization	P	GO:0008150	biological_process	biological_process
GO	GO:0001554	luteolysis	P	GO:0008150	biological_process	biological_process
GO	GO:0001555	oocyte growth	P	GO:0008150	biological_process	biological_process
GO	GO:0001556	oocyte maturation	P	GO:0008150	biological_process	biological_process
GO	GO:0001557	obsolete metabolic process resulting in cell growth	P	UNMAPPED GO slim	UNMAPPED GO slim	UNMAPPED GO slim
GO	GO:0001558	regulation of cell growth	P	GO:0071840	cellular component organization or biogenesis	biological_process
GO	GO:0001559	obsolete regulation of cell growth by detection of nuclear:cytoplasmic ratio	P	UNMAPPED GO slim	UNMAPPED GO slim	UNMAPPED GO slim
GO	GO:0001560	regulation of cell growth by extracellular stimulus	P	GO:0071840	cellular component organization or biogenesis	biological_process
GO	GO:0001561	fatty acid alpha-oxidation	P	GO:0006629;GO:0044281	lipid metabolic process;small molecule metabolic process	biological_process;biological_process
GO	GO:0001562	response to protozoan	P	GO:0009607	response to biotic stimulus	biological_process
GO	GO:0001563	detection of protozoan	P	GO:0009607	response to biotic stimulus	biological_process
GO	GO:0001564	obsolete resistance to pathogenic protozoa	P	UNMAPPED GO slim	UNMAPPED GO slim	UNMAPPED GO slim
GO	GO:0001565	phorbol ester receptor activity	F	GO:0038023	signaling receptor activity	molecular_function
GO	GO:0001566	non-kinase phorbol ester receptor activity	F	GO:0038023	signaling receptor activity	molecular_function
GO	GO:0001567	cholesterol 25-hydroxylase activity	F	GO:0016491	oxidoreductase activity	molecular_function
GO	GO:0001568	blood vessel development	P	GO:0008150	biological_process	biological_process
GO	GO:0001569	branching involved in blood vessel morphogenesis	P	GO:0008150	biological_process	biological_process
GO	GO:0001570	vasculogenesis	P	GO:0008150	biological_process	biological_process
GO	GO:0001571	non-tyrosine kinase fibroblast growth factor receptor activity	F	GO:0038023	signaling receptor activity	molecular_function
GO	GO:0001572	lactosylceramide biosynthetic process	P	GO:0006629;GO:0006807;GO:0009058	lipid metabolic process;nitrogen compound metabolic process;biosynthetic process	biological_process;biological_process;biological_process
GO	GO:0001573	ganglioside metabolic process	P	GO:0006629;GO:0006807	lipid metabolic process;nitrogen compound metabolic process	biological_process;biological_process
GO	GO:0001574	ganglioside biosynthetic process	P	GO:0006629;GO:0006807;GO:0009058	lipid metabolic process;nitrogen compound metabolic process;biosynthetic process	biological_process;biological_process;biological_process
GO	GO:0001575	globoside metabolic process	P	GO:0006629;GO:0006807	lipid metabolic process;nitrogen compound metabolic process	biological_process;biological_process
GO	GO:0001576	globoside biosynthetic process	P	GO:0006629;GO:0006807;GO:0009058	lipid metabolic process;nitrogen compound metabolic process;biosynthetic process	biological_process;biological_process;biological_process
GO	GO:0001577	obsolete galectin	F	UNMAPPED GO slim	UNMAPPED GO slim	UNMAPPED GO slim
GO	GO:0001578	microtubule bundle formation	P	GO:0071840	cellular component organization or biogenesis	biological_process
GO	GO:0001579	medium-chain fatty acid transport	P	GO:0006810	transport	biological_process
GO	GO:0001580	detection of chemical stimulus involved in sensory perception of bitter taste	P	GO:0042221	response to chemical	biological_process
GO	GO:0001581	detection of chemical stimulus involved in sensory perception of sour taste	P	GO:0042221	response to chemical	biological_process
GO	GO:0001582	detection of chemical stimulus involved in sensory perception of sweet taste	P	GO:0042221	response to chemical	biological_process
GO	GO:0001583	detection of chemical stimulus involved in sensory perception of salty taste	P	GO:0042221	response to chemical	biological_process
GO	GO:0001584	obsolete rhodopsin-like receptor activity	F	UNMAPPED GO slim	UNMAPPED GO slim	UNMAPPED GO slim
GO	GO:0001586	Gi/o-coupled serotonin receptor activity	F	GO:0038023	signaling receptor activity	molecular_function
GO	GO:0001587	Gq/11-coupled serotonin receptor activity	F	GO:0038023	signaling receptor activity	molecular_function
GO	GO:0001588	dopamine neurotransmitter receptor activity, coupled via Gs	F	GO:0038023	signaling receptor activity	molecular_function
GO	GO:0001591	dopamine neurotransmitter receptor activity, coupled via Gi/Go	F	GO:0038023	signaling receptor activity	molecular_function
GO	GO:0001594	trace-amine receptor activity	F	GO:0038023	signaling receptor activity	molecular_function
GO	GO:0001595	angiotensin receptor activity	F	GO:0038023	signaling receptor activity	molecular_function
GO	GO:0001596	angiotensin type I receptor activity	F	GO:0038023	signaling receptor activity	molecular_function
GO	GO:0001597	obsolete apelin-like receptor	F	UNMAPPED GO slim	UNMAPPED GO slim	UNMAPPED GO slim
GO	GO:0001598	obsolete chemokine receptor-like receptor activity	F	UNMAPPED GO slim	UNMAPPED GO slim	UNMAPPED GO slim
GO	GO:0001601	peptide YY receptor activity	F	GO:0038023	signaling receptor activity	molecular_function
GO	GO:0001602	pancreatic polypeptide receptor activity	F	GO:0038023	signaling receptor activity	molecular_function
GO	GO:0001603	obsolete vasopressin-like receptor activity	F	UNMAPPED GO slim	UNMAPPED GO slim	UNMAPPED GO slim
GO	GO:0001604	urotensin II receptor activity	F	GO:0038023	signaling receptor activity	molecular_function
GO	GO:0001605	adrenomedullin receptor activity	F	GO:0038023	signaling receptor activity	molecular_function
GO	GO:0001606	obsolete GPR37/endothelin B-like receptor activity	F	UNMAPPED GO slim	UNMAPPED GO slim	UNMAPPED GO slim
GO	GO:0001607	neuromedin U receptor activity	F	GO:0038023	signaling receptor activity	molecular_function
GO	GO:0001608	G protein-coupled nucleotide receptor activity	F	GO:0038023	signaling receptor activity	molecular_function
GO	GO:0001609	G protein-coupled adenosine receptor activity	F	GO:0038023	signaling receptor activity	molecular_function
GO	GO:0001614	purinergic nucleotide receptor activity	F	GO:0038023	signaling receptor activity	molecular_function
GO	GO:0001615	obsolete thyrotropin releasing hormone and secretagogue-like receptors activity	F	UNMAPPED GO slim	UNMAPPED GO slim	UNMAPPED GO slim
GO	GO:0001616	growth hormone secretagogue receptor activity	F	GO:0038023	signaling receptor activity	molecular_function
GO	GO:0001617	obsolete growth hormone secretagogue-like receptor activity	F	UNMAPPED GO slim	UNMAPPED GO slim	UNMAPPED GO slim
GO	GO:0001618	virus receptor activity	F	GO:0005515	protein binding	molecular_function
GO	GO:0001619	obsolete lysosphingolipid and lysophosphatidic acid receptor activity	F	UNMAPPED GO slim	UNMAPPED GO slim	UNMAPPED GO slim
GO	GO:0001621	G protein-coupled ADP receptor activity	F	GO:0038023	signaling receptor activity	molecular_function
GO	GO:0001626	nociceptin receptor activity	F	GO:0038023	signaling receptor activity	molecular_function
GO	GO:0001627	obsolete leucine-rich G-protein receptor-like receptor activity	F	UNMAPPED GO slim	UNMAPPED GO slim	UNMAPPED GO slim
GO	GO:0001628	obsolete gastropyloric receptor activity	F	UNMAPPED GO slim	UNMAPPED GO slim	UNMAPPED GO slim
GO	GO:0001629	obsolete G-protein receptor 45-like receptor activity	F	UNMAPPED GO slim	UNMAPPED GO slim	UNMAPPED GO slim
GO	GO:0001630	obsolete GP40-like receptor activity	F	UNMAPPED GO slim	UNMAPPED GO slim	UNMAPPED GO slim
GO	GO:0001631	cysteinyl leukotriene receptor activity	F	GO:0038023	signaling receptor activity	molecular_function
GO	GO:0001632	leukotriene B4 receptor activity	F	GO:0038023	signaling receptor activity	molecular_function
GO	GO:0001633	obsolete secretin-like receptor activity	F	UNMAPPED GO slim	UNMAPPED GO slim	UNMAPPED GO slim
GO	GO:0001634	pituitary adenylate cyclase-activating polypeptide receptor activity	F	GO:0038023	signaling receptor activity	molecular_function
GO	GO:0001635	calcitonin gene-related peptide receptor activity	F	GO:0038023	signaling receptor activity	molecular_function
GO	GO:0001636	obsolete corticotrophin-releasing factor gastric inhibitory peptide-like receptor activity	F	UNMAPPED GO slim	UNMAPPED GO slim	UNMAPPED GO slim
GO	GO:0001637	G protein-coupled chemoattractant receptor activity	F	GO:0038023	signaling receptor activity	molecular_function
GO	GO:0001639	PLC activating G protein-coupled glutamate receptor activity	F	GO:0038023	signaling receptor activity	molecular_function
GO	GO:0001640	adenylate cyclase inhibiting G protein-coupled glutamate receptor activity	F	GO:0038023	signaling receptor activity	molecular_function
GO	GO:0001641	group II metabotropic glutamate receptor activity	F	GO:0038023	signaling receptor activity	molecular_function
GO	GO:0001642	group III metabotropic glutamate receptor activity	F	GO:0038023	signaling receptor activity	molecular_function
GO	GO:0001646	cAMP receptor activity	F	GO:0038023	signaling receptor activity	molecular_function
GO	GO:0001647	G protein-coupled cytokinin receptor activity	F	GO:0038023	signaling receptor activity	molecular_function
GO	GO:0001648	proteinase-activated receptor activity	F	GO:0038023	signaling receptor activity	molecular_function
GO	GO:0001649	osteoblast differentiation	P	GO:0008150	biological_process	biological_process
GO	GO:0001650	fibrillar center	C	GO:0005634	nucleus	cellular_component
GO	GO:0001651	dense fibrillar component	C	GO:0005634	nucleus	cellular_component
GO	GO:0001652	granular component	C	GO:0005634	nucleus	cellular_component
GO	GO:0001653	peptide receptor activity	F	GO:0038023	signaling receptor activity	molecular_function
GO	GO:0001654	eye development	P	GO:0008150	biological_process	biological_process
GO	GO:0001655	urogenital system development	P	GO:0008150	biological_process	biological_process
GO	GO:0001656	metanephros development	P	GO:0008150	biological_process	biological_process
GO	GO:0001657	ureteric bud development	P	GO:0008150	biological_process	biological_process
GO	GO:0001658	branching involved in ureteric bud morphogenesis	P	GO:0008150	biological_process	biological_process
GO	GO:0001659	temperature homeostasis	P	GO:0008150	biological_process	biological_process
GO	GO:0001660	fever generation	P	GO:0006950	response to stress	biological_process
GO	GO:0001661	conditioned taste aversion	P	GO:0008150	biological_process	biological_process
GO	GO:0001662	behavioral fear response	P	GO:0006950	response to stress	biological_process
GO	GO:0001664	G protein-coupled receptor binding	F	GO:0005515	protein binding	molecular_function
GO	GO:0001665	alpha-N-acetylgalactosaminide alpha-2,6-sialyltransferase activity	F	GO:0016740	transferase activity	molecular_function
GO	GO:0001666	response to hypoxia	P	GO:0006950;GO:0009628	response to stress;response to abiotic stimulus	biological_process;biological_process
GO	GO:0001667	ameboidal-type cell migration	P	GO:0008150	biological_process	biological_process
GO	GO:0001669	acrosomal vesicle	C	GO:0005737	cytoplasm	cellular_component
GO	GO:0001671	ATPase activator activity	F	GO:0003674	molecular_function	molecular_function
GO	GO:0001673	male germ cell nucleus	C	GO:0005634	nucleus	cellular_component
GO	GO:0001674	female germ cell nucleus	C	GO:0005634	nucleus	cellular_component
GO	GO:0001675	acrosome assembly	P	GO:0071840	cellular component organization or biogenesis	biological_process
GO	GO:0001676	long-chain fatty acid metabolic process	P	GO:0006629;GO:0044281	lipid metabolic process;small molecule metabolic process	biological_process;biological_process
GO	GO:0001677	formation of translation initiation ternary complex	P	GO:0006412;GO:0065003	translation;protein-containing complex assembly	biological_process;biological_process
GO	GO:0001678	intracellular glucose homeostasis	P	GO:0008150	biological_process	biological_process
GO	GO:0001680	tRNA 3'-terminal CCA addition	P	GO:0009058;GO:0016070	biosynthetic process;RNA metabolic process	biological_process;biological_process
GO	GO:0001681	sialate O-acetylesterase activity	F	GO:0016787	hydrolase activity	molecular_function
GO	GO:0001682	tRNA 5'-leader removal	P	GO:0009058;GO:0016070	biosynthetic process;RNA metabolic process	biological_process;biological_process
GO	GO:0001683	obsolete axonemal dynein heavy chain	C	UNMAPPED GO slim	UNMAPPED GO slim	UNMAPPED GO slim
GO	GO:0001684	obsolete axonemal dynein intermediate chain	C	UNMAPPED GO slim	UNMAPPED GO slim	UNMAPPED GO slim
GO	GO:0001685	obsolete axonemal dynein intermediate light chain	C	UNMAPPED GO slim	UNMAPPED GO slim	UNMAPPED GO slim
GO	GO:0001686	obsolete axonemal dynein light chain	C	UNMAPPED GO slim	UNMAPPED GO slim	UNMAPPED GO slim
GO	GO:0001687	obsolete cytoplasmic dynein heavy chain	C	UNMAPPED GO slim	UNMAPPED GO slim	UNMAPPED GO slim
GO	GO:0001688	obsolete cytoplasmic dynein intermediate chain	C	UNMAPPED GO slim	UNMAPPED GO slim	UNMAPPED GO slim
GO	GO:0001689	obsolete cytoplasmic dynein intermediate light chain	C	UNMAPPED GO slim	UNMAPPED GO slim	UNMAPPED GO slim
GO	GO:0001690	obsolete cytoplasmic dynein light chain	C	UNMAPPED GO slim	UNMAPPED GO slim	UNMAPPED GO slim
GO	GO:0001691	pseudophosphatase activity	F	GO:0003674	molecular_function	molecular_function
GO	GO:0001692	histamine metabolic process	P	GO:0006807	nitrogen compound metabolic process	biological_process
GO	GO:0001694	histamine biosynthetic process	P	GO:0006807;GO:0009058	nitrogen compound metabolic process;biosynthetic process	biological_process;biological_process
GO	GO:0001695	histamine catabolic process	P	GO:0006807	nitrogen compound metabolic process	biological_process
GO	GO:0001696	gastric acid secretion	P	GO:0006810	transport	biological_process
GO	GO:0001697	histamine-induced gastric acid secretion	P	GO:0006810	transport	biological_process
GO	GO:0001698	gastrin-induced gastric acid secretion	P	GO:0006810	transport	biological_process
GO	GO:0001699	acetylcholine-induced gastric acid secretion	P	GO:0006810;GO:0042221	transport;response to chemical	biological_process;biological_process
GO	GO:0001700	embryonic development via the syncytial blastoderm	P	GO:0008150	biological_process	biological_process
GO	GO:0001701	in utero embryonic development	P	GO:0008150	biological_process	biological_process
GO	GO:0001702	gastrulation with mouth forming second	P	GO:0008150	biological_process	biological_process
GO	GO:0001703	gastrulation with mouth forming first	P	GO:0008150	biological_process	biological_process
GO	GO:0001704	formation of primary germ layer	P	GO:0008150	biological_process	biological_process
GO	GO:0001705	ectoderm formation	P	GO:0008150	biological_process	biological_process
GO	GO:0001706	endoderm formation	P	GO:0008150	biological_process	biological_process
GO	GO:0001707	mesoderm formation	P	GO:0008150	biological_process	biological_process
GO	GO:0001708	cell fate specification	P	GO:0008150	biological_process	biological_process
GO	GO:0001709	cell fate determination	P	GO:0008150	biological_process	biological_process
GO	GO:0001710	mesodermal cell fate commitment	P	GO:0008150	biological_process	biological_process
GO	GO:0001711	endodermal cell fate commitment	P	GO:0008150	biological_process	biological_process
GO	GO:0001712	ectodermal cell fate commitment	P	GO:0008150	biological_process	biological_process
GO	GO:0001713	ectodermal cell fate determination	P	GO:0008150	biological_process	biological_process
GO	GO:0001714	endodermal cell fate specification	P	GO:0008150	biological_process	biological_process
GO	GO:0001715	ectodermal cell fate specification	P	GO:0008150	biological_process	biological_process
GO	GO:0001716	L-amino-acid oxidase activity	F	GO:0016491	oxidoreductase activity	molecular_function
GO	GO:0001717	conversion of seryl-tRNAsec to selenocys-tRNAsec	P	GO:0009058;GO:0016070	biosynthetic process;RNA metabolic process	biological_process;biological_process
GO	GO:0001720	conversion of lysyl-tRNA to pyrrolysyl-tRNA	P	GO:0009058;GO:0016070	biosynthetic process;RNA metabolic process	biological_process;biological_process
GO	GO:0001721	obsolete intermediate filament associated protein	C	UNMAPPED GO slim	UNMAPPED GO slim	UNMAPPED GO slim
GO	GO:0001722	obsolete type I intermediate filament associated protein	C	UNMAPPED GO slim	UNMAPPED GO slim	UNMAPPED GO slim
GO	GO:0001723	obsolete type II intermediate filament associated protein	C	UNMAPPED GO slim	UNMAPPED GO slim	UNMAPPED GO slim
GO	GO:0001724	obsolete type III intermediate filament associated protein	C	UNMAPPED GO slim	UNMAPPED GO slim	UNMAPPED GO slim
GO	GO:0001725	stress fiber	C	GO:0005622	intracellular anatomical structure	cellular_component
GO	GO:0001726	ruffle	C	GO:0005575	cellular_component	cellular_component
GO	GO:0001727	lipid kinase activity	F	GO:0016301	kinase activity	molecular_function
GO	GO:0001729	ceramide kinase activity	F	GO:0016301	kinase activity	molecular_function
GO	GO:0001730	2'-5'-oligoadenylate synthetase activity	F	GO:0016779	nucleotidyltransferase activity	molecular_function
GO	GO:0001731	formation of translation preinitiation complex	P	GO:0006412;GO:0065003	translation;protein-containing complex assembly	biological_process;biological_process
GO	GO:0001732	formation of cytoplasmic translation initiation complex	P	GO:0006412;GO:0065003	translation;protein-containing complex assembly	biological_process;biological_process
GO	GO:0001733	galactosylceramide sulfotransferase activity	F	GO:0016740	transferase activity	molecular_function
GO	GO:0001734	mRNA (N6-adenosine)-methyltransferase activity	F	GO:0016740	transferase activity	molecular_function
GO	GO:0001735	prenylcysteine oxidase activity	F	GO:0016491	oxidoreductase activity	molecular_function
GO	GO:0001736	establishment of planar polarity	P	GO:0008150	biological_process	biological_process
GO	GO:0001737	establishment of imaginal disc-derived wing hair orientation	P	GO:0071840	cellular component organization or biogenesis	biological_process
GO	GO:0001738	morphogenesis of a polarized epithelium	P	GO:0008150	biological_process	biological_process
GO	GO:0001739	sex chromatin	C	GO:0005694	chromosome	cellular_component
GO	GO:0001740	Barr body	C	GO:0005634;GO:0005694	nucleus;chromosome	cellular_component;cellular_component
GO	GO:0001741	XY body	C	GO:0005694	chromosome	cellular_component
GO	GO:0001742	oenocyte differentiation	P	GO:0008150	biological_process	biological_process
GO	GO:0001743	lens placode formation	P	GO:0008150	biological_process	biological_process
GO	GO:0001744	insect visual primordium formation	P	GO:0008150	biological_process	biological_process
GO	GO:0001745	compound eye morphogenesis	P	GO:0008150	biological_process	biological_process
GO	GO:0001746	Bolwig's organ morphogenesis	P	GO:0008150	biological_process	biological_process
GO	GO:0001748	insect visual primordium development	P	GO:0008150	biological_process	biological_process
GO	GO:0001750	photoreceptor outer segment	C	GO:0005575	cellular_component	cellular_component
GO	GO:0001751	compound eye photoreceptor cell differentiation	P	GO:0008150	biological_process	biological_process
GO	GO:0001752	compound eye photoreceptor fate commitment	P	GO:0008150	biological_process	biological_process
GO	GO:0001753	obsolete adult eye photoreceptor development (sensu Drosophila)	P	UNMAPPED GO slim	UNMAPPED GO slim	UNMAPPED GO slim
GO	GO:0001754	eye photoreceptor cell differentiation	P	GO:0008150	biological_process	biological_process
GO	GO:0001755	neural crest cell migration	P	GO:0008150	biological_process	biological_process
GO	GO:0001756	somitogenesis	P	GO:0008150	biological_process	biological_process
GO	GO:0001757	somite specification	P	GO:0008150	biological_process	biological_process
GO	GO:0001758	retinal dehydrogenase activity	F	GO:0016491	oxidoreductase activity	molecular_function
GO	GO:0001759	organ induction	P	GO:0008150	biological_process	biological_process
GO	GO:0001760	aminocarboxymuconate-semialdehyde decarboxylase activity	F	GO:0016829	lyase activity	molecular_function
GO	GO:0001761	beta-alanine transmembrane transporter activity	F	GO:0005215	transporter activity	molecular_function
GO	GO:0001762	beta-alanine transport	P	GO:0006810	transport	biological_process
GO	GO:0001763	morphogenesis of a branching structure	P	GO:0008150	biological_process	biological_process
GO	GO:0001764	neuron migration	P	GO:0008150	biological_process	biological_process
GO	GO:0001765	membrane raft assembly	P	GO:0071840	cellular component organization or biogenesis	biological_process
GO	GO:0001766	membrane raft polarization	P	GO:0071840	cellular component organization or biogenesis	biological_process
GO	GO:0001767	establishment of lymphocyte polarity	P	GO:0008150	biological_process	biological_process
GO	GO:0001768	establishment of T cell polarity	P	GO:0008150	biological_process	biological_process
GO	GO:0001769	establishment of B cell polarity	P	GO:0008150	biological_process	biological_process
GO	GO:0001770	establishment of natural killer cell polarity	P	GO:0008150	biological_process	biological_process
GO	GO:0001771	immunological synapse formation	P	GO:0008150	biological_process	biological_process
GO	GO:0001772	immunological synapse	C	GO:0005886	plasma membrane	cellular_component
GO	GO:0001773	myeloid dendritic cell activation	P	GO:0008150	biological_process	biological_process
GO	GO:0001774	microglial cell activation	P	GO:0006950	response to stress	biological_process
GO	GO:0001775	cell activation	P	GO:0008150	biological_process	biological_process
GO	GO:0001776	leukocyte homeostasis	P	GO:0008150	biological_process	biological_process
GO	GO:0001777	T cell homeostatic proliferation	P	GO:0008150	biological_process	biological_process
GO	GO:0001778	plasma membrane repair	P	GO:0006950;GO:0071840	response to stress;cellular component organization or biogenesis	biological_process;biological_process
GO	GO:0001779	natural killer cell differentiation	P	GO:0008150	biological_process	biological_process
GO	GO:0001780	neutrophil homeostasis	P	GO:0008150	biological_process	biological_process
GO	GO:0001781	neutrophil apoptotic process	P	GO:0008150	biological_process	biological_process
GO	GO:0001782	B cell homeostasis	P	GO:0008150	biological_process	biological_process
GO	GO:0001783	B cell apoptotic process	P	GO:0008150	biological_process	biological_process
GO	GO:0001784	phosphotyrosine residue binding	F	GO:0005515	protein binding	molecular_function
GO	GO:0001785	prostaglandin J receptor activity	F	GO:0038023	signaling receptor activity	molecular_function
GO	GO:0001786	phosphatidylserine binding	F	GO:0003674	molecular_function	molecular_function
GO	GO:0001787	natural killer cell proliferation	P	GO:0008150	biological_process	biological_process
GO	GO:0001788	antibody-dependent cellular cytotoxicity	P	GO:0006950	response to stress	biological_process
GO	GO:0001790	polymeric immunoglobulin binding	F	GO:0003674	molecular_function	molecular_function
GO	GO:0001791	IgM binding	F	GO:0003674	molecular_function	molecular_function
GO	GO:0001792	polymeric immunoglobulin receptor activity	F	GO:0038023	signaling receptor activity	molecular_function
GO	GO:0001793	IgM receptor activity	F	GO:0038023	signaling receptor activity	molecular_function
GO	GO:0001794	type IIa hypersensitivity	P	GO:0006950	response to stress	biological_process
GO	GO:0001795	type IIb hypersensitivity	P	GO:0006950	response to stress	biological_process
GO	GO:0001796	regulation of type IIa hypersensitivity	P	GO:0006950	response to stress	biological_process
GO	GO:0001797	negative regulation of type IIa hypersensitivity	P	GO:0006950	response to stress	biological_process
GO	GO:0001798	positive regulation of type IIa hypersensitivity	P	GO:0006950	response to stress	biological_process
GO	GO:0001799	regulation of type IIb hypersensitivity	P	GO:0006950	response to stress	biological_process
GO	GO:0001800	negative regulation of type IIb hypersensitivity	P	GO:0006950	response to stress	biological_process
GO	GO:0001801	positive regulation of type IIb hypersensitivity	P	GO:0006950	response to stress	biological_process
GO	GO:0001802	type III hypersensitivity	P	GO:0006950	response to stress	biological_process
GO	GO:0001803	regulation of type III hypersensitivity	P	GO:0006950	response to stress	biological_process
GO	GO:0001804	negative regulation of type III hypersensitivity	P	GO:0006950	response to stress	biological_process
GO	GO:0001805	positive regulation of type III hypersensitivity	P	GO:0006950	response to stress	biological_process
GO	GO:0001806	type IV hypersensitivity	P	GO:0006950	response to stress	biological_process
GO	GO:0001807	regulation of type IV hypersensitivity	P	GO:0006950	response to stress	biological_process
GO	GO:0001808	negative regulation of type IV hypersensitivity	P	GO:0006950	response to stress	biological_process
GO	GO:0001809	positive regulation of type IV hypersensitivity	P	GO:0006950	response to stress	biological_process
GO	GO:0001810	regulation of type I hypersensitivity	P	GO:0006950	response to stress	biological_process
GO	GO:0001811	negative regulation of type I hypersensitivity	P	GO:0006950	response to stress	biological_process
GO	GO:0001812	positive regulation of type I hypersensitivity	P	GO:0006950	response to stress	biological_process
GO	GO:0001813	regulation of antibody-dependent cellular cytotoxicity	P	GO:0006950	response to stress	biological_process
GO	GO:0001814	negative regulation of antibody-dependent cellular cytotoxicity	P	GO:0006950	response to stress	biological_process
GO	GO:0001815	positive regulation of antibody-dependent cellular cytotoxicity	P	GO:0006950	response to stress	biological_process
GO	GO:0001816	cytokine production	P	GO:0009058	biosynthetic process	biological_process
GO	GO:0001817	regulation of cytokine production	P	GO:0009058;GO:0019222	biosynthetic process;regulation of metabolic process	biological_process;biological_process
GO	GO:0001818	negative regulation of cytokine production	P	GO:0009058;GO:0019222	biosynthetic process;regulation of metabolic process	biological_process;biological_process
GO	GO:0001819	positive regulation of cytokine production	P	GO:0009058;GO:0019222	biosynthetic process;regulation of metabolic process	biological_process;biological_process
GO	GO:0001820	serotonin secretion	P	GO:0006810	transport	biological_process
GO	GO:0001821	histamine secretion	P	GO:0006810	transport	biological_process
GO	GO:0001822	kidney development	P	GO:0008150	biological_process	biological_process
GO	GO:0001823	mesonephros development	P	GO:0008150	biological_process	biological_process
GO	GO:0001824	blastocyst development	P	GO:0008150	biological_process	biological_process
GO	GO:0001825	blastocyst formation	P	GO:0008150	biological_process	biological_process
GO	GO:0001826	inner cell mass cell differentiation	P	GO:0008150	biological_process	biological_process
GO	GO:0001827	inner cell mass cell fate commitment	P	GO:0008150	biological_process	biological_process
GO	GO:0001828	inner cell mass cellular morphogenesis	P	GO:0008150	biological_process	biological_process
GO	GO:0001829	trophectodermal cell differentiation	P	GO:0008150	biological_process	biological_process
GO	GO:0001830	trophectodermal cell fate commitment	P	GO:0008150	biological_process	biological_process
GO	GO:0001831	trophectodermal cellular morphogenesis	P	GO:0008150	biological_process	biological_process
GO	GO:0001832	blastocyst growth	P	GO:0008150	biological_process	biological_process
GO	GO:0001833	inner cell mass cell proliferation	P	GO:0008150	biological_process	biological_process
GO	GO:0001834	trophectodermal cell proliferation	P	GO:0008150	biological_process	biological_process
GO	GO:0001835	blastocyst hatching	P	GO:0008150	biological_process	biological_process
GO	GO:0001836	release of cytochrome c from mitochondria	P	GO:0007165;GO:0071840	signal transduction;cellular component organization or biogenesis	biological_process;biological_process
GO	GO:0001837	epithelial to mesenchymal transition	P	GO:0008150	biological_process	biological_process
GO	GO:0001838	embryonic epithelial tube formation	P	GO:0008150	biological_process	biological_process
GO	GO:0001839	neural plate morphogenesis	P	GO:0008150	biological_process	biological_process
GO	GO:0001840	neural plate development	P	GO:0008150	biological_process	biological_process
GO	GO:0001841	neural tube formation	P	GO:0008150	biological_process	biological_process
GO	GO:0001842	neural fold formation	P	GO:0008150	biological_process	biological_process
GO	GO:0001843	neural tube closure	P	GO:0008150	biological_process	biological_process
GO	GO:0001844	protein insertion into mitochondrial membrane involved in apoptotic signaling pathway	P	UNMAPPED GO slim	UNMAPPED GO slim	UNMAPPED GO slim
GO	GO:0001845	phagolysosome assembly	P	GO:0006810;GO:0071840	transport;cellular component organization or biogenesis	biological_process;biological_process
GO	GO:0001846	opsonin binding	F	GO:0005515	protein binding	molecular_function
GO	GO:0001847	opsonin receptor activity	F	GO:0038023	signaling receptor activity	molecular_function
GO	GO:0001848	complement binding	F	GO:0005515	protein binding	molecular_function
GO	GO:0001849	complement component C1q complex binding	F	GO:0005515	protein binding	molecular_function
GO	GO:0001850	complement component C3a binding	F	GO:0005515	protein binding	molecular_function
GO	GO:0001851	complement component C3b binding	F	GO:0005515	protein binding	molecular_function
GO	GO:0001852	complement component iC3b binding	F	GO:0005515	protein binding	molecular_function
GO	GO:0001853	complement component C3dg binding	F	GO:0005515	protein binding	molecular_function
GO	GO:0001854	complement component C3d binding	F	GO:0005515	protein binding	molecular_function
GO	GO:0001855	complement component C4b binding	F	GO:0005515	protein binding	molecular_function
GO	GO:0001856	complement component C5a binding	F	GO:0005515	protein binding	molecular_function
GO	GO:0001857	complement component C1q receptor activity	F	GO:0038023	signaling receptor activity	molecular_function
GO	GO:0001858	complement component iC3b receptor activity	F	GO:0038023	signaling receptor activity	molecular_function
GO	GO:0001859	complement component C3dg receptor activity	F	GO:0038023	signaling receptor activity	molecular_function
GO	GO:0001860	complement component C3d receptor activity	F	GO:0038023	signaling receptor activity	molecular_function
GO	GO:0001861	complement component C4b receptor activity	F	GO:0038023	signaling receptor activity	molecular_function
GO	GO:0001862	collectin binding	F	GO:0005515	protein binding	molecular_function
GO	GO:0001863	collectin receptor activity	F	GO:0038023	signaling receptor activity	molecular_function
GO	GO:0001864	pentraxin binding	F	GO:0005515	protein binding	molecular_function
GO	GO:0001865	NK T cell differentiation	P	GO:0008150	biological_process	biological_process
GO	GO:0001866	NK T cell proliferation	P	GO:0008150	biological_process	biological_process
GO	GO:0001867	complement activation, lectin pathway	P	GO:0006950;GO:0009607	response to stress;response to biotic stimulus	biological_process;biological_process
GO	GO:0001868	regulation of complement activation, lectin pathway	P	GO:0006950;GO:0009607	response to stress;response to biotic stimulus	biological_process;biological_process
GO	GO:0001869	negative regulation of complement activation, lectin pathway	P	GO:0006950;GO:0009607	response to stress;response to biotic stimulus	biological_process;biological_process
GO	GO:0001870	positive regulation of complement activation, lectin pathway	P	GO:0006950;GO:0009607	response to stress;response to biotic stimulus	biological_process;biological_process
GO	GO:0001871	obsolete pattern binding	F	UNMAPPED GO slim	UNMAPPED GO slim	UNMAPPED GO slim
GO	GO:0001872	(1->3)-beta-D-glucan binding	F	GO:0030246	carbohydrate binding	molecular_function
GO	GO:0001873	polysaccharide immune receptor activity	F	GO:0038023	signaling receptor activity	molecular_function
GO	GO:0001874	(1->3)-beta-D-glucan immune receptor activity	F	GO:0038023	signaling receptor activity	molecular_function
GO	GO:0001875	lipopolysaccharide immune receptor activity	F	GO:0038023	signaling receptor activity	molecular_function
GO	GO:0001876	lipoarabinomannan binding	F	GO:0003674	molecular_function	molecular_function
GO	GO:0001877	lipoarabinomannan immune receptor activity	F	GO:0038023	signaling receptor activity	molecular_function
GO	GO:0001878	response to yeast	P	GO:0009607	response to biotic stimulus	biological_process
GO	GO:0001879	detection of yeast	P	GO:0009607	response to biotic stimulus	biological_process
GO	GO:0001880	Mullerian duct regression	P	GO:0008150	biological_process	biological_process
GO	GO:0001881	receptor recycling	P	GO:0008152	metabolic process	biological_process
GO	GO:0001882	nucleoside binding	F	GO:0003674	molecular_function	molecular_function
GO	GO:0001883	purine nucleoside binding	F	GO:0003674	molecular_function	molecular_function
GO	GO:0001884	pyrimidine nucleoside binding	F	GO:0003674	molecular_function	molecular_function
GO	GO:0001885	endothelial cell development	P	GO:0008150	biological_process	biological_process
GO	GO:0001886	endothelial cell morphogenesis	P	GO:0008150	biological_process	biological_process
GO	GO:0001887	selenium compound metabolic process	P	GO:0008152	metabolic process	biological_process
GO	GO:0001888	glucuronyl-galactosyl-proteoglycan 4-alpha-N-acetylglucosaminyltransferase activity	F	GO:0016740	transferase activity	molecular_function
GO	GO:0001889	liver development	P	GO:0008150	biological_process	biological_process
GO	GO:0001890	placenta development	P	GO:0008150	biological_process	biological_process
GO	GO:0001891	phagocytic cup	C	GO:0005886	plasma membrane	cellular_component
GO	GO:0001892	embryonic placenta development	P	GO:0008150	biological_process	biological_process
GO	GO:0001893	maternal placenta development	P	GO:0008150	biological_process	biological_process
GO	GO:0001894	tissue homeostasis	P	GO:0008150	biological_process	biological_process
GO	GO:0001895	retina homeostasis	P	GO:0008150	biological_process	biological_process
GO	GO:0001896	autolysis	P	GO:0008150	biological_process	biological_process
GO	GO:0001897	cytolysis by symbiont of host cells	P	GO:0008150	biological_process	biological_process
GO	GO:0001898	obsolete regulation of cytolysis by symbiont of host cells	P	UNMAPPED GO slim	UNMAPPED GO slim	UNMAPPED GO slim
GO	GO:0001899	obsolete negative regulation of cytolysis by symbiont of host cells	P	UNMAPPED GO slim	UNMAPPED GO slim	UNMAPPED GO slim
GO	GO:0001900	obsolete positive regulation of cytolysis by symbiont of host cells	P	UNMAPPED GO slim	UNMAPPED GO slim	UNMAPPED GO slim
GO	GO:0001905	activation of membrane attack complex	P	GO:0008150	biological_process	biological_process
GO	GO:0001906	cell killing	P	GO:0008150	biological_process	biological_process
GO	GO:0001907	killing by symbiont of host cells	P	GO:0008150	biological_process	biological_process
GO	GO:0001909	leukocyte mediated cytotoxicity	P	GO:0008150	biological_process	biological_process
GO	GO:0001910	regulation of leukocyte mediated cytotoxicity	P	GO:0008150	biological_process	biological_process
GO	GO:0001911	negative regulation of leukocyte mediated cytotoxicity	P	GO:0008150	biological_process	biological_process
GO	GO:0001912	positive regulation of leukocyte mediated cytotoxicity	P	GO:0008150	biological_process	biological_process
GO	GO:0001913	T cell mediated cytotoxicity	P	GO:0008150	biological_process	biological_process
GO	GO:0001914	regulation of T cell mediated cytotoxicity	P	GO:0008150	biological_process	biological_process
GO	GO:0001915	negative regulation of T cell mediated cytotoxicity	P	GO:0008150	biological_process	biological_process
GO	GO:0001916	positive regulation of T cell mediated cytotoxicity	P	GO:0008150	biological_process	biological_process
GO	GO:0001917	photoreceptor inner segment	C	GO:0005575	cellular_component	cellular_component
GO	GO:0001918	farnesylated protein binding	F	GO:0005515	protein binding	molecular_function
GO	GO:0001919	regulation of receptor recycling	P	GO:0019222	regulation of metabolic process	biological_process
GO	GO:0001920	negative regulation of receptor recycling	P	GO:0019222	regulation of metabolic process	biological_process
GO	GO:0001921	positive regulation of receptor recycling	P	GO:0019222	regulation of metabolic process	biological_process
GO	GO:0001922	B-1 B cell homeostasis	P	GO:0008150	biological_process	biological_process
GO	GO:0001923	B-1 B cell differentiation	P	GO:0008150	biological_process	biological_process
GO	GO:0001924	regulation of B-1 B cell differentiation	P	GO:0008150	biological_process	biological_process
GO	GO:0001925	negative regulation of B-1 B cell differentiation	P	GO:0008150	biological_process	biological_process
GO	GO:0001926	positive regulation of B-1 B cell differentiation	P	GO:0008150	biological_process	biological_process
GO	GO:0001927	exocyst assembly	P	GO:0006810;GO:0065003	transport;protein-containing complex assembly	biological_process;biological_process
GO	GO:0001928	regulation of exocyst assembly	P	GO:0006810;GO:0065003	transport;protein-containing complex assembly	biological_process;biological_process
GO	GO:0001929	negative regulation of exocyst assembly	P	GO:0006810;GO:0065003	transport;protein-containing complex assembly	biological_process;biological_process
GO	GO:0001930	positive regulation of exocyst assembly	P	GO:0006810;GO:0065003	transport;protein-containing complex assembly	biological_process;biological_process
GO	GO:0001931	uropod	C	GO:0005575	cellular_component	cellular_component
GO	GO:0001932	regulation of protein phosphorylation	P	GO:0006807;GO:0016310;GO:0019222	nitrogen compound metabolic process;phosphorylation;regulation of metabolic process	biological_process;biological_process;biological_process
GO	GO:0001933	negative regulation of protein phosphorylation	P	GO:0006807;GO:0016310;GO:0019222	nitrogen compound metabolic process;phosphorylation;regulation of metabolic process	biological_process;biological_process;biological_process
GO	GO:0001934	positive regulation of protein phosphorylation	P	GO:0006807;GO:0016310;GO:0019222	nitrogen compound metabolic process;phosphorylation;regulation of metabolic process	biological_process;biological_process;biological_process
GO	GO:0001935	endothelial cell proliferation	P	GO:0008150	biological_process	biological_process
GO	GO:0001936	regulation of endothelial cell proliferation	P	GO:0008150	biological_process	biological_process
GO	GO:0001937	negative regulation of endothelial cell proliferation	P	GO:0008150	biological_process	biological_process
GO	GO:0001938	positive regulation of endothelial cell proliferation	P	GO:0008150	biological_process	biological_process
GO	GO:0001939	female pronucleus	C	GO:0005634	nucleus	cellular_component
GO	GO:0001940	male pronucleus	C	GO:0005634	nucleus	cellular_component
GO	GO:0001941	postsynaptic membrane organization	P	GO:0071840	cellular component organization or biogenesis	biological_process
GO	GO:0001942	hair follicle development	P	GO:0008150	biological_process	biological_process
GO	GO:0001944	vasculature development	P	GO:0008150	biological_process	biological_process
GO	GO:0001945	lymph vessel development	P	GO:0008150	biological_process	biological_process
GO	GO:0001946	lymphangiogenesis	P	GO:0008150	biological_process	biological_process
GO	GO:0001947	heart looping	P	GO:0008150	biological_process	biological_process
GO	GO:0001949	sebaceous gland cell differentiation	P	GO:0008150	biological_process	biological_process
GO	GO:0001950	obsolete plasma membrane enriched fraction	C	UNMAPPED GO slim	UNMAPPED GO slim	UNMAPPED GO slim
GO	GO:0001951	intestinal D-glucose absorption	P	GO:0006810	transport	biological_process
GO	GO:0001952	regulation of cell-matrix adhesion	P	GO:0007155	cell adhesion	biological_process
GO	GO:0001953	negative regulation of cell-matrix adhesion	P	GO:0007155	cell adhesion	biological_process
GO	GO:0001954	positive regulation of cell-matrix adhesion	P	GO:0007155	cell adhesion	biological_process
GO	GO:0001955	blood vessel maturation	P	GO:0008150	biological_process	biological_process
GO	GO:0001956	positive regulation of neurotransmitter secretion	P	GO:0006810	transport	biological_process
GO	GO:0001957	intramembranous ossification	P	GO:0008150	biological_process	biological_process
GO	GO:0001958	endochondral ossification	P	GO:0008150	biological_process	biological_process
GO	GO:0001959	regulation of cytokine-mediated signaling pathway	P	GO:0007165;GO:0042221	signal transduction;response to chemical	biological_process;biological_process
GO	GO:0001960	negative regulation of cytokine-mediated signaling pathway	P	GO:0007165;GO:0042221	signal transduction;response to chemical	biological_process;biological_process
GO	GO:0001961	positive regulation of cytokine-mediated signaling pathway	P	GO:0007165;GO:0042221	signal transduction;response to chemical	biological_process;biological_process
GO	GO:0001962	alpha-1,3-galactosyltransferase activity	F	GO:0016740	transferase activity	molecular_function
GO	GO:0001963	synaptic transmission, dopaminergic	P	GO:0008150	biological_process	biological_process
GO	GO:0001964	startle response	P	GO:0008150	biological_process	biological_process
GO	GO:0001965	G-protein alpha-subunit binding	F	GO:0005515	protein binding	molecular_function
GO	GO:0001966	thigmotaxis	P	GO:0008150	biological_process	biological_process
GO	GO:0001967	suckling behavior	P	GO:0008150	biological_process	biological_process
GO	GO:0001968	fibronectin binding	F	GO:0005515	protein binding	molecular_function
GO	GO:0001969	regulation of activation of membrane attack complex	P	GO:0008150	biological_process	biological_process
GO	GO:0001970	positive regulation of activation of membrane attack complex	P	GO:0008150	biological_process	biological_process
GO	GO:0001971	negative regulation of activation of membrane attack complex	P	GO:0008150	biological_process	biological_process
GO	GO:0001972	retinoic acid binding	F	GO:0043167	ion binding	molecular_function
GO	GO:0001973	G protein-coupled adenosine receptor signaling pathway	P	GO:0007165	signal transduction	biological_process
GO	GO:0001974	blood vessel remodeling	P	GO:0008150	biological_process	biological_process
GO	GO:0001975	response to amphetamine	P	GO:0042221	response to chemical	biological_process
GO	GO:0001976	nervous system process involved in regulation of systemic arterial blood pressure	P	GO:0008150	biological_process	biological_process
GO	GO:0001977	renal system process involved in regulation of blood volume	P	GO:0008150	biological_process	biological_process
GO	GO:0001978	regulation of systemic arterial blood pressure by carotid sinus baroreceptor feedback	P	GO:0008150	biological_process	biological_process
GO	GO:0001979	regulation of systemic arterial blood pressure by chemoreceptor signaling	P	GO:0008150	biological_process	biological_process
GO	GO:0001980	regulation of systemic arterial blood pressure by ischemic conditions	P	GO:0008150	biological_process	biological_process
GO	GO:0001981	baroreceptor detection of arterial stretch	P	GO:0009628	response to abiotic stimulus	biological_process
GO	GO:0001982	baroreceptor response to decreased systemic arterial blood pressure	P	GO:0008150	biological_process	biological_process
GO	GO:0001983	baroreceptor response to increased systemic arterial blood pressure	P	GO:0008150	biological_process	biological_process
GO	GO:0001984	artery vasodilation involved in baroreceptor response to increased systemic arterial blood pressure	P	GO:0008150	biological_process	biological_process
GO	GO:0001985	negative regulation of heart rate involved in baroreceptor response to increased systemic arterial blood pressure	P	GO:0008150	biological_process	biological_process
GO	GO:0001986	negative regulation of the force of heart contraction involved in baroreceptor response to increased systemic arterial blood pressure	P	GO:0008150	biological_process	biological_process
GO	GO:0001987	vasoconstriction of artery involved in baroreceptor response to lowering of systemic arterial blood pressure	P	GO:0008150	biological_process	biological_process
GO	GO:0001988	positive regulation of heart rate involved in baroreceptor response to decreased systemic arterial blood pressure	P	GO:0008150	biological_process	biological_process
GO	GO:0001989	positive regulation of the force of heart contraction involved in baroreceptor response to decreased systemic arterial blood pressure	P	GO:0008150	biological_process	biological_process
GO	GO:0001990	regulation of systemic arterial blood pressure by hormone	P	GO:0008150	biological_process	biological_process
GO	GO:0001991	regulation of systemic arterial blood pressure by circulatory renin-angiotensin	P	GO:0008150	biological_process	biological_process
GO	GO:0001992	regulation of systemic arterial blood pressure by vasopressin	P	GO:0008150	biological_process	biological_process
GO	GO:0001993	regulation of systemic arterial blood pressure by norepinephrine-epinephrine	P	GO:0008150	biological_process	biological_process
GO	GO:0001994	norepinephrine-epinephrine vasoconstriction involved in regulation of systemic arterial blood pressure	P	GO:0008150	biological_process	biological_process
GO	GO:0001995	norepinephrine-epinephrine catabolic process in blood stream	P	GO:0006807	nitrogen compound metabolic process	biological_process
GO	GO:0001996	positive regulation of heart rate by epinephrine-norepinephrine	P	GO:0008150	biological_process	biological_process
GO	GO:0001997	positive regulation of the force of heart contraction by epinephrine-norepinephrine	P	GO:0008150	biological_process	biological_process
GO	GO:0001998	angiotensin-mediated vasoconstriction involved in regulation of systemic arterial blood pressure	P	GO:0008150	biological_process	biological_process
GO	GO:0001999	renal response to blood flow involved in circulatory renin-angiotensin regulation of systemic arterial blood pressure	P	GO:0008150	biological_process	biological_process
GO	GO:0002000	detection of renal blood flow	P	GO:0009628	response to abiotic stimulus	biological_process
GO	GO:0002001	renin secretion into blood stream	P	GO:0006810	transport	biological_process
GO	GO:0002002	regulation of angiotensin levels in blood	P	GO:0008150	biological_process	biological_process
GO	GO:0002003	angiotensin maturation	P	GO:0006508;GO:0009058	proteolysis;biosynthetic process	biological_process;biological_process
GO	GO:0002004	secretion of vasopressin involved in fast regulation of systemic arterial blood pressure	P	GO:0006810	transport	biological_process
GO	GO:0002006	vasoconstriction by vasopressin involved in systemic arterial blood pressure control	P	GO:0008150	biological_process	biological_process
GO	GO:0002007	detection of hypoxic conditions in blood by chemoreceptor signaling	P	GO:0042221	response to chemical	biological_process
GO	GO:0002008	excitation of vasomotor center by chemoreceptor signaling	P	GO:0008150	biological_process	biological_process
GO	GO:0002009	morphogenesis of an epithelium	P	GO:0008150	biological_process	biological_process
GO	GO:0002010	excitation of vasomotor center by baroreceptor signaling	P	GO:0008150	biological_process	biological_process
GO	GO:0002011	morphogenesis of an epithelial sheet	P	GO:0008150	biological_process	biological_process
GO	GO:0002012	vasoconstriction of artery involved in chemoreceptor response to lowering of systemic arterial blood pressure	P	GO:0008150	biological_process	biological_process
GO	GO:0002013	detection of carbon dioxide by vasomotor center	P	GO:0042221	response to chemical	biological_process
GO	GO:0002014	vasoconstriction of artery involved in ischemic response to lowering of systemic arterial blood pressure	P	GO:0008150	biological_process	biological_process
GO	GO:0002015	regulation of systemic arterial blood pressure by atrial baroreceptor feedback	P	GO:0008150	biological_process	biological_process
GO	GO:0002016	regulation of blood volume by renin-angiotensin	P	GO:0008150	biological_process	biological_process
GO	GO:0002017	regulation of blood volume by renal aldosterone	P	GO:0008150	biological_process	biological_process
GO	GO:0002018	renin-angiotensin regulation of aldosterone production	P	GO:0006810	transport	biological_process
GO	GO:0002019	regulation of renal output by angiotensin	P	GO:0008150	biological_process	biological_process
GO	GO:0002020	protease binding	F	GO:0005515	protein binding	molecular_function
GO	GO:0002021	response to dietary excess	P	GO:0008150	biological_process	biological_process
GO	GO:0002022	detection of dietary excess	P	GO:0008150	biological_process	biological_process
GO	GO:0002023	reduction of food intake in response to dietary excess	P	GO:0008150	biological_process	biological_process
GO	GO:0002024	diet induced thermogenesis	P	GO:0008152	metabolic process	biological_process
GO	GO:0002025	norepinephrine-epinephrine-mediated vasodilation involved in regulation of systemic arterial blood pressure	P	GO:0008150	biological_process	biological_process
GO	GO:0002026	regulation of the force of heart contraction	P	GO:0008150	biological_process	biological_process
GO	GO:0002027	regulation of heart rate	P	GO:0008150	biological_process	biological_process
GO	GO:0002028	regulation of sodium ion transport	P	GO:0006810	transport	biological_process
GO	GO:0002029	desensitization of G protein-coupled receptor signaling pathway	P	GO:0007165	signal transduction	biological_process
GO	GO:0002030	inhibitory G protein-coupled receptor phosphorylation	P	GO:0006807;GO:0007165;GO:0016310	nitrogen compound metabolic process;signal transduction;phosphorylation	biological_process;biological_process;biological_process
GO	GO:0002031	G protein-coupled receptor internalization	P	GO:0006810;GO:0007165	transport;signal transduction	biological_process;biological_process
GO	GO:0002032	desensitization of G protein-coupled receptor signaling pathway by arrestin	P	GO:0007165	signal transduction	biological_process
GO	GO:0002033	angiotensin-mediated vasodilation involved in regulation of systemic arterial blood pressure	P	GO:0008150	biological_process	biological_process
GO	GO:0002034	maintenance of blood vessel diameter homeostasis by renin-angiotensin	P	GO:0008150	biological_process	biological_process
GO	GO:0002035	brain renin-angiotensin system	P	GO:0008150	biological_process	biological_process
GO	GO:0002036	regulation of L-glutamate import across plasma membrane	P	GO:0006810	transport	biological_process
GO	GO:0002037	negative regulation of L-glutamate import across plasma membrane	P	GO:0006810	transport	biological_process
GO	GO:0002038	positive regulation of L-glutamate import across plasma membrane	P	GO:0006810	transport	biological_process
GO	GO:0002039	p53 binding	F	GO:0005515	protein binding	molecular_function
GO	GO:0002040	sprouting angiogenesis	P	GO:0008150	biological_process	biological_process
GO	GO:0002041	intussusceptive angiogenesis	P	GO:0008150	biological_process	biological_process
GO	GO:0002042	cell migration involved in sprouting angiogenesis	P	GO:0008150	biological_process	biological_process
GO	GO:0002043	blood vessel endothelial cell proliferation involved in sprouting angiogenesis	P	GO:0008150	biological_process	biological_process
GO	GO:0002044	blood vessel endothelial cell migration involved in intussusceptive angiogenesis	P	GO:0008150	biological_process	biological_process
GO	GO:0002045	regulation of cell adhesion involved in intussusceptive angiogenesis	P	GO:0007155	cell adhesion	biological_process
GO	GO:0002046	opsin binding	F	GO:0005515	protein binding	molecular_function
GO	GO:0002047	phenazine biosynthetic process	P	GO:0006807;GO:0017000	nitrogen compound metabolic process;antibiotic biosynthetic process	biological_process;biological_process
GO	GO:0002048	pyoverdine metabolic process	P	GO:0008152	metabolic process	biological_process
GO	GO:0002049	pyoverdine biosynthetic process	P	GO:0006807;GO:0009058	nitrogen compound metabolic process;biosynthetic process	biological_process;biological_process
GO	GO:0002050	pyoverdine catabolic process	P	GO:0006807	nitrogen compound metabolic process	biological_process
GO	GO:0002051	osteoblast fate commitment	P	GO:0008150	biological_process	biological_process
GO	GO:0002052	positive regulation of neuroblast proliferation	P	GO:0008150	biological_process	biological_process
GO	GO:0002053	positive regulation of mesenchymal cell proliferation	P	GO:0008150	biological_process	biological_process
GO	GO:0002054	nucleobase binding	F	GO:0003674	molecular_function	molecular_function
GO	GO:0002055	adenine binding	F	GO:0003674	molecular_function	molecular_function
GO	GO:0002056	cytosine binding	F	GO:0003674	molecular_function	molecular_function
GO	GO:0002057	guanine binding	F	GO:0003674	molecular_function	molecular_function
GO	GO:0002058	uracil binding	F	GO:0003674	molecular_function	molecular_function
GO	GO:0002059	thymine binding	F	GO:0003674	molecular_function	molecular_function
GO	GO:0002060	purine nucleobase binding	F	GO:0003674	molecular_function	molecular_function
GO	GO:0002061	pyrimidine nucleobase binding	F	GO:0003674	molecular_function	molecular_function
GO	GO:0002062	chondrocyte differentiation	P	GO:0008150	biological_process	biological_process
GO	GO:0002063	chondrocyte development	P	GO:0008150	biological_process	biological_process
GO	GO:0002064	epithelial cell development	P	GO:0008150	biological_process	biological_process
GO	GO:0002065	columnar/cuboidal epithelial cell differentiation	P	GO:0008150	biological_process	biological_process
GO	GO:0002066	columnar/cuboidal epithelial cell development	P	GO:0008150	biological_process	biological_process
GO	GO:0002067	glandular epithelial cell differentiation	P	GO:0008150	biological_process	biological_process
GO	GO:0002068	glandular epithelial cell development	P	GO:0008150	biological_process	biological_process
GO	GO:0002069	columnar/cuboidal epithelial cell maturation	P	GO:0008150	biological_process	biological_process
GO	GO:0002070	epithelial cell maturation	P	GO:0008150	biological_process	biological_process
GO	GO:0002071	glandular epithelial cell maturation	P	GO:0008150	biological_process	biological_process
GO	GO:0002072	optic cup morphogenesis involved in camera-type eye development	P	GO:0008150	biological_process	biological_process
GO	GO:0002074	extraocular skeletal muscle development	P	GO:0008150	biological_process	biological_process
GO	GO:0002075	somitomeric trunk muscle development	P	GO:0008150	biological_process	biological_process
GO	GO:0002076	osteoblast development	P	GO:0008150	biological_process	biological_process
GO	GO:0002077	acrosome matrix dispersal	P	GO:0006508	proteolysis	biological_process
GO	GO:0002078	membrane fusion involved in acrosome reaction	P	GO:0071840	cellular component organization or biogenesis	biological_process
GO	GO:0002079	inner acrosomal membrane	C	GO:0005737;GO:0016020	cytoplasm;membrane	cellular_component;cellular_component
GO	GO:0002080	acrosomal membrane	C	GO:0005737;GO:0016020	cytoplasm;membrane	cellular_component;cellular_component
GO	GO:0002081	outer acrosomal membrane	C	GO:0005737;GO:0016020	cytoplasm;membrane	cellular_component;cellular_component
GO	GO:0002082	regulation of oxidative phosphorylation	P	GO:0006091;GO:0019222	generation of precursor metabolites and energy;regulation of metabolic process	biological_process;biological_process
GO	GO:0002083	4-hydroxybenzoate decaprenyltransferase activity	F	GO:0016740	transferase activity	molecular_function
GO	GO:0002084	protein depalmitoylation	P	GO:0006807	nitrogen compound metabolic process	biological_process
GO	GO:0002085	inhibition of neuroepithelial cell differentiation	P	GO:0008150	biological_process	biological_process
GO	GO:0002086	diaphragm contraction	P	GO:0008150	biological_process	biological_process
GO	GO:0002087	regulation of respiratory gaseous exchange by nervous system process	P	GO:0008150	biological_process	biological_process
GO	GO:0002088	lens development in camera-type eye	P	GO:0008150	biological_process	biological_process
GO	GO:0002089	lens morphogenesis in camera-type eye	P	GO:0008150	biological_process	biological_process
GO	GO:0002090	regulation of receptor internalization	P	GO:0006810;GO:0071840	transport;cellular component organization or biogenesis	biological_process;biological_process
GO	GO:0002091	negative regulation of receptor internalization	P	GO:0006810;GO:0071840	transport;cellular component organization or biogenesis	biological_process;biological_process
GO	GO:0002092	positive regulation of receptor internalization	P	GO:0006810;GO:0071840	transport;cellular component organization or biogenesis	biological_process;biological_process
GO	GO:0002093	auditory receptor cell morphogenesis	P	GO:0008150	biological_process	biological_process
GO	GO:0002094	polyprenyltransferase activity	F	GO:0016740	transferase activity	molecular_function
GO	GO:0002095	caveolar macromolecular signaling complex	C	GO:0005886;GO:0098796	plasma membrane;membrane protein complex	cellular_component;cellular_component
GO	GO:0002096	polkadots	C	GO:0005737	cytoplasm	cellular_component
GO	GO:0002097	tRNA wobble base modification	P	GO:0009058;GO:0016070	biosynthetic process;RNA metabolic process	biological_process;biological_process
GO	GO:0002098	tRNA wobble uridine modification	P	GO:0009058;GO:0016070	biosynthetic process;RNA metabolic process	biological_process;biological_process
GO	GO:0002099	tRNA wobble guanine modification	P	GO:0009058;GO:0016070	biosynthetic process;RNA metabolic process	biological_process;biological_process
GO	GO:0002100	tRNA wobble adenosine to inosine editing	P	GO:0009058;GO:0016070	biosynthetic process;RNA metabolic process	biological_process;biological_process
GO	GO:0002101	tRNA wobble cytosine modification	P	GO:0009058;GO:0016070	biosynthetic process;RNA metabolic process	biological_process;biological_process
GO	GO:0002102	podosome	C	GO:0005622	intracellular anatomical structure	cellular_component
GO	GO:0002103	endonucleolytic cleavage of tetracistronic rRNA transcript (SSU-rRNA, LSU-rRNA, 4.5S-rRNA, 5S-rRNA)	P	GO:0009058;GO:0016070;GO:0071840	biosynthetic process;RNA metabolic process;cellular component organization or biogenesis	biological_process;biological_process;biological_process
GO	GO:0002104	endonucleolytic cleaveage between 4.5S rRNA and 5S rRNA of tetracistronic rRNA transcript (SSU-rRNA, LSU-rRNA, 4.5S-rRNA, 5S-rRNA)	P	GO:0009058;GO:0016070;GO:0071840	biosynthetic process;RNA metabolic process;cellular component organization or biogenesis	biological_process;biological_process;biological_process
GO	GO:0002105	endonucleolytic cleaveage between LSU-rRNA and 4.5S rRNA of tetracistronic rRNA transcript (SSU-rRNA, LSU-rRNA, 4.5S-rRNA, 5S-rRNA)	P	GO:0009058;GO:0016070;GO:0071840	biosynthetic process;RNA metabolic process;cellular component organization or biogenesis	biological_process;biological_process;biological_process
GO	GO:0002106	endonucleolytic cleaveage between SSU-rRNA and LSU-rRNA of tetracistronic rRNA transcript (SSU-rRNA, LSU-rRNA, 4.5S-rRNA, 5S-rRNA)	P	GO:0009058;GO:0016070;GO:0071840	biosynthetic process;RNA metabolic process;cellular component organization or biogenesis	biological_process;biological_process;biological_process
GO	GO:0002107	generation of mature 3'-end of 5S rRNA generated by RNA polymerase III	P	GO:0009058;GO:0016070;GO:0071840	biosynthetic process;RNA metabolic process;cellular component organization or biogenesis	biological_process;biological_process;biological_process
GO	GO:0002108	maturation of LSU-rRNA from tricistronic rRNA transcript (SSU-rRNA, LSU-rRNA,5S)	P	GO:0009058;GO:0016070;GO:0071840	biosynthetic process;RNA metabolic process;cellular component organization or biogenesis	biological_process;biological_process;biological_process
GO	GO:0002109	maturation of SSU-rRNA from tricistronic rRNA transcript (SSU-rRNA, LSU-rRNA,5S)	P	GO:0009058;GO:0016070;GO:0071840	biosynthetic process;RNA metabolic process;cellular component organization or biogenesis	biological_process;biological_process;biological_process
GO	GO:0002110	cotranscriptional mitochondrial rRNA nucleotide insertion	P	GO:0009058;GO:0016070;GO:0071840	biosynthetic process;RNA metabolic process;cellular component organization or biogenesis	biological_process;biological_process;biological_process
GO	GO:0002111	BRCA2-BRAF35 complex	C	GO:0005634	nucleus	cellular_component
GO	GO:0002112	interleukin-33 receptor binding	F	GO:0005515	protein binding	molecular_function
GO	GO:0002113	interleukin-33 binding	F	GO:0005515	protein binding	molecular_function
GO	GO:0002114	interleukin-33 receptor activity	F	GO:0038023	signaling receptor activity	molecular_function
GO	GO:0002115	store-operated calcium entry	P	GO:0006810	transport	biological_process
GO	GO:0002116	semaphorin receptor complex	C	GO:0005575	cellular_component	cellular_component
GO	GO:0002117	amphibian larval development	P	GO:0008150	biological_process	biological_process
GO	GO:0002118	aggressive behavior	P	GO:0008150	biological_process	biological_process
GO	GO:0002119	nematode larval development	P	GO:0008150	biological_process	biological_process
GO	GO:0002120	obsolete predatory behavior	P	UNMAPPED GO slim	UNMAPPED GO slim	UNMAPPED GO slim
GO	GO:0002121	inter-male aggressive behavior	P	GO:0008150	biological_process	biological_process
GO	GO:0002122	fear-induced aggressive behavior	P	GO:0008150	biological_process	biological_process
GO	GO:0002123	irritable aggressive behavior	P	GO:0008150	biological_process	biological_process
GO	GO:0002124	territorial aggressive behavior	P	GO:0008150	biological_process	biological_process
GO	GO:0002125	maternal aggressive behavior	P	GO:0008150	biological_process	biological_process
GO	GO:0002126	instrumental aggressive behavior	P	GO:0008150	biological_process	biological_process
GO	GO:0002127	tRNA wobble base cytosine methylation	P	GO:0009058;GO:0016070	biosynthetic process;RNA metabolic process	biological_process;biological_process
GO	GO:0002128	tRNA nucleoside ribose methylation	P	GO:0009058;GO:0016070	biosynthetic process;RNA metabolic process	biological_process;biological_process
GO	GO:0002129	wobble position guanine ribose methylation	P	GO:0009058;GO:0016070	biosynthetic process;RNA metabolic process	biological_process;biological_process
GO	GO:0002130	wobble position ribose methylation	P	GO:0009058;GO:0016070	biosynthetic process;RNA metabolic process	biological_process;biological_process
GO	GO:0002131	wobble position cytosine ribose methylation	P	GO:0009058;GO:0016070	biosynthetic process;RNA metabolic process	biological_process;biological_process
GO	GO:0002132	wobble position uridine ribose methylation	P	GO:0009058;GO:0016070	biosynthetic process;RNA metabolic process	biological_process;biological_process
GO	GO:0002133	polycystin complex	C	GO:0005575	cellular_component	cellular_component
GO	GO:0002134	UTP binding	F	GO:0000166;GO:0043167	nucleotide binding;ion binding	molecular_function;molecular_function
GO	GO:0002135	CTP binding	F	GO:0000166;GO:0043167	nucleotide binding;ion binding	molecular_function;molecular_function
GO	GO:0002136	tRNA wobble base lysidine biosynthesis	P	GO:0009058;GO:0016070	biosynthetic process;RNA metabolic process	biological_process;biological_process
GO	GO:0002138	retinoic acid biosynthetic process	P	GO:0006629;GO:0009058;GO:0044281	lipid metabolic process;biosynthetic process;small molecule metabolic process	biological_process;biological_process;biological_process
GO	GO:0002139	stereocilia coupling link	C	GO:0005575	cellular_component	cellular_component
GO	GO:0002140	stereocilia tip link	C	GO:0005575	cellular_component	cellular_component
GO	GO:0002141	stereocilia ankle link	C	GO:0005575	cellular_component	cellular_component
GO	GO:0002142	stereocilia ankle link complex	C	GO:0005575	cellular_component	cellular_component
GO	GO:0002143	tRNA wobble position uridine thiolation	P	GO:0009058;GO:0016070	biosynthetic process;RNA metabolic process	biological_process;biological_process
GO	GO:0002144	cytosolic tRNA wobble base thiouridylase complex	C	GO:0005737;GO:1902494	cytoplasm;catalytic complex	cellular_component;cellular_component
GO	GO:0002145	4-amino-5-hydroxymethyl-2-methylpyrimidine diphosphatase activity	F	GO:0016787	hydrolase activity	molecular_function
GO	GO:0002146	obsolete steroid hormone receptor import into nucleus	P	UNMAPPED GO slim	UNMAPPED GO slim	UNMAPPED GO slim
GO	GO:0002147	obsolete glucocorticoid receptor import into nucleus	P	UNMAPPED GO slim	UNMAPPED GO slim	UNMAPPED GO slim
GO	GO:0002148	hypochlorous acid metabolic process	P	GO:0044281	small molecule metabolic process	biological_process
GO	GO:0002149	hypochlorous acid biosynthetic process	P	GO:0009058;GO:0044281	biosynthetic process;small molecule metabolic process	biological_process;biological_process
GO	GO:0002150	hypochlorous acid catabolic process	P	GO:0044281	small molecule metabolic process	biological_process
GO	GO:0002151	G-quadruplex RNA binding	F	GO:0003676	nucleic acid binding	molecular_function
GO	GO:0002152	bile acid conjugation	P	GO:0006629;GO:0044281	lipid metabolic process;small molecule metabolic process	biological_process;biological_process
GO	GO:0002153	steroid receptor RNA activator RNA binding	F	GO:0003676	nucleic acid binding	molecular_function
GO	GO:0002154	thyroid hormone mediated signaling pathway	P	GO:0007165;GO:0042221	signal transduction;response to chemical	biological_process;biological_process
GO	GO:0002155	regulation of thyroid hormone mediated signaling pathway	P	GO:0007165;GO:0042221	signal transduction;response to chemical	biological_process;biological_process
GO	GO:0002156	negative regulation of thyroid hormone mediated signaling pathway	P	GO:0007165;GO:0042221	signal transduction;response to chemical	biological_process;biological_process
GO	GO:0002157	positive regulation of thyroid hormone mediated signaling pathway	P	GO:0007165;GO:0042221	signal transduction;response to chemical	biological_process;biological_process
GO	GO:0002158	osteoclast proliferation	P	GO:0008150	biological_process	biological_process
GO	GO:0002159	desmosome assembly	P	GO:0071840	cellular component organization or biogenesis	biological_process
GO	GO:0002160	desmosome maintenance	P	GO:0071840	cellular component organization or biogenesis	biological_process
GO	GO:0002161	aminoacyl-tRNA editing activity	F	GO:0016787	hydrolase activity	molecular_function
GO	GO:0002162	dystroglycan binding	F	GO:0005515	protein binding	molecular_function
GO	GO:0002164	larval development	P	GO:0008150	biological_process	biological_process
GO	GO:0002165	instar larval or pupal development	P	GO:0008150	biological_process	biological_process
GO	GO:0002167	VRK3/VHR/ERK complex	C	GO:0005575	cellular_component	cellular_component
GO	GO:0002168	instar larval development	P	GO:0008150	biological_process	biological_process
GO	GO:0002169	3-methylcrotonyl-CoA carboxylase complex, mitochondrial	C	GO:0005737;GO:1902494	cytoplasm;catalytic complex	cellular_component;cellular_component
GO	GO:0002170	high-affinity IgA receptor activity	F	GO:0038023	signaling receptor activity	molecular_function
GO	GO:0002171	low-affinity IgA receptor activity	F	GO:0038023	signaling receptor activity	molecular_function
GO	GO:0002172	high-affinity IgM receptor activity	F	GO:0038023	signaling receptor activity	molecular_function
GO	GO:0002173	low-affinity IgM receptor activity	F	GO:0038023	signaling receptor activity	molecular_function
GO	GO:0002174	mammary stem cell proliferation	P	GO:0008150	biological_process	biological_process
GO	GO:0002175	protein localization to paranode region of axon	P	GO:0008150	biological_process	biological_process
GO	GO:0002176	male germ cell proliferation	P	GO:0008150	biological_process	biological_process
GO	GO:0002177	manchette	C	GO:0005622	intracellular anatomical structure	cellular_component
GO	GO:0002178	palmitoyltransferase complex	C	GO:1902494	catalytic complex	cellular_component
GO	GO:0002179	homodimeric serine palmitoyltransferase complex	C	GO:1902494	catalytic complex	cellular_component
GO	GO:0002180	5-lipoxygenase complex	C	GO:0005634;GO:0098796;GO:1990204	nucleus;membrane protein complex;oxidoreductase complex	cellular_component;cellular_component;cellular_component
GO	GO:0002181	cytoplasmic translation	P	GO:0006412	translation	biological_process
GO	GO:0002182	cytoplasmic translational elongation	P	GO:0006412	translation	biological_process
GO	GO:0002183	cytoplasmic translational initiation	P	GO:0006412	translation	biological_process
GO	GO:0002184	cytoplasmic translational termination	P	GO:0006412;GO:0071840	translation;cellular component organization or biogenesis	biological_process;biological_process
GO	GO:0002185	creatine kinase complex	C	GO:1902494	catalytic complex	cellular_component
GO	GO:0002186	cytosolic creatine kinase complex	C	GO:0005737;GO:1902494	cytoplasm;catalytic complex	cellular_component;cellular_component
GO	GO:0002187	mitochondrial creatine kinase complex	C	GO:0005737;GO:1902494	cytoplasm;catalytic complex	cellular_component;cellular_component
GO	GO:0002188	translation reinitiation	P	GO:0006412	translation	biological_process
GO	GO:0002189	ribose phosphate diphosphokinase complex	C	GO:1902494	catalytic complex	cellular_component
GO	GO:0002190	cap-independent translational initiation	P	GO:0006412	translation	biological_process
GO	GO:0002191	cap-dependent translational initiation	P	GO:0006412	translation	biological_process
GO	GO:0002192	IRES-dependent translational initiation of linear mRNA	P	GO:0006412	translation	biological_process
GO	GO:0002193	MAML1-RBP-Jkappa- ICN1 complex	C	GO:0005575	cellular_component	cellular_component
GO	GO:0002194	hepatocyte cell migration	P	GO:0008150	biological_process	biological_process
GO	GO:0002195	2-methylthio-N-6-(cis-hydroxy)isopentenyl adenosine-tRNA biosynthesis	P	GO:0009058;GO:0016070	biosynthetic process;RNA metabolic process	biological_process;biological_process
GO	GO:0002196	Ser-tRNA(Ala) hydrolase activity	F	GO:0016787	hydrolase activity	molecular_function
GO	GO:0002197	xanthine dehydrogenase complex	C	GO:1990204	oxidoreductase complex	cellular_component
GO	GO:0002198	obsolete S/G2 transition of mitotic cell cycle	P	UNMAPPED GO slim	UNMAPPED GO slim	UNMAPPED GO slim
GO	GO:0002199	zona pellucida receptor complex	C	GO:0005575	cellular_component	cellular_component
GO	GO:0002200	somatic diversification of immune receptors	P	GO:0008150	biological_process	biological_process
GO	GO:0002201	somatic diversification of DSCAM-based immune receptors	P	GO:0008150	biological_process	biological_process
GO	GO:0002202	somatic diversification of variable lymphocyte receptors of jawless fish	P	GO:0008150	biological_process	biological_process
GO	GO:0002203	proteolysis by cytosolic proteases associated with antigen processing and presentation	P	GO:0006508	proteolysis	biological_process
GO	GO:0002204	somatic recombination of immunoglobulin genes involved in immune response	P	GO:0006259;GO:0009058	DNA metabolic process;biosynthetic process	biological_process;biological_process
GO	GO:0002205	somatic hypermutation of immunoglobulin genes involved in immune response	P	GO:0009058	biosynthetic process	biological_process
GO	GO:0002206	gene conversion of immunoglobulin genes	P	GO:0006259;GO:0009058	DNA metabolic process;biosynthetic process	biological_process;biological_process
GO	GO:0002207	gene conversion of immunoglobulin genes involved in immune response	P	GO:0006259;GO:0009058	DNA metabolic process;biosynthetic process	biological_process;biological_process
GO	GO:0002208	somatic diversification of immunoglobulins involved in immune response	P	GO:0009058	biosynthetic process	biological_process
GO	GO:0002209	behavioral defense response	P	GO:0006950	response to stress	biological_process
GO	GO:0002210	behavioral response to wounding	P	GO:0006950	response to stress	biological_process
GO	GO:0002211	behavioral defense response to insect	P	GO:0006950;GO:0009607	response to stress;response to biotic stimulus	biological_process;biological_process
GO	GO:0002212	behavioral defense response to nematode	P	GO:0006950;GO:0009607	response to stress;response to biotic stimulus	biological_process;biological_process
GO	GO:0002213	defense response to insect	P	GO:0006950;GO:0009607	response to stress;response to biotic stimulus	biological_process;biological_process
GO	GO:0002215	defense response to nematode	P	GO:0006950;GO:0009607	response to stress;response to biotic stimulus	biological_process;biological_process
GO	GO:0002218	activation of innate immune response	P	GO:0006950;GO:0009607	response to stress;response to biotic stimulus	biological_process;biological_process
GO	GO:0002220	innate immune response activating cell surface receptor signaling pathway	P	GO:0006950;GO:0007165;GO:0009607	response to stress;signal transduction;response to biotic stimulus	biological_process;biological_process;biological_process
GO	GO:0002221	pattern recognition receptor signaling pathway	P	GO:0006950;GO:0007165;GO:0009607	response to stress;signal transduction;response to biotic stimulus	biological_process;biological_process;biological_process
GO	GO:0002222	stimulatory killer cell immunoglobulin-like receptor signaling pathway	P	GO:0006950;GO:0007165;GO:0009607	response to stress;signal transduction;response to biotic stimulus	biological_process;biological_process;biological_process
GO	GO:0002223	stimulatory C-type lectin receptor signaling pathway	P	GO:0006950;GO:0007165;GO:0009607	response to stress;signal transduction;response to biotic stimulus	biological_process;biological_process;biological_process
GO	GO:0002224	toll-like receptor signaling pathway	P	GO:0006950;GO:0007165;GO:0009607	response to stress;signal transduction;response to biotic stimulus	biological_process;biological_process;biological_process
GO	GO:0002225	positive regulation of antimicrobial peptide production	P	GO:0006950;GO:0009058;GO:0009607;GO:0019222	response to stress;biosynthetic process;response to biotic stimulus;regulation of metabolic process	biological_process;biological_process;biological_process;biological_process
GO	GO:0002227	innate immune response in mucosa	P	GO:0006950;GO:0009607	response to stress;response to biotic stimulus	biological_process;biological_process
GO	GO:0002228	natural killer cell mediated immunity	P	GO:0006950;GO:0009607	response to stress;response to biotic stimulus	biological_process;biological_process
GO	GO:0002229	defense response to oomycetes	P	GO:0006950;GO:0009607	response to stress;response to biotic stimulus	biological_process;biological_process
GO	GO:0002230	positive regulation of defense response to virus by host	P	GO:0006950;GO:0009607	response to stress;response to biotic stimulus	biological_process;biological_process
GO	GO:0002231	detection of oomycetes	P	GO:0009607	response to biotic stimulus	biological_process
GO	GO:0002232	leukocyte chemotaxis involved in inflammatory response	P	GO:0006950;GO:0042221	response to stress;response to chemical	biological_process;biological_process
GO	GO:0002233	leukocyte chemotaxis involved in immune response	P	GO:0042221	response to chemical	biological_process
GO	GO:0002234	detection of endoplasmic reticulum overloading	P	GO:0006950;GO:0007165;GO:0009607	response to stress;signal transduction;response to biotic stimulus	biological_process;biological_process;biological_process
GO	GO:0002235	detection of unfolded protein	P	GO:0006950;GO:0042221	response to stress;response to chemical	biological_process;biological_process
GO	GO:0002236	detection of misfolded protein	P	GO:0006950;GO:0042221	response to stress;response to chemical	biological_process;biological_process
GO	GO:0002237	response to molecule of bacterial origin	P	GO:0009607;GO:0042221	response to biotic stimulus;response to chemical	biological_process;biological_process
GO	GO:0002238	response to molecule of fungal origin	P	GO:0009607;GO:0042221	response to biotic stimulus;response to chemical	biological_process;biological_process
GO	GO:0002239	response to oomycetes	P	GO:0009607	response to biotic stimulus	biological_process
GO	GO:0002240	response to molecule of oomycetes origin	P	GO:0009607;GO:0042221	response to biotic stimulus;response to chemical	biological_process;biological_process
GO	GO:0002241	response to parasitic plant	P	GO:0009607	response to biotic stimulus	biological_process
GO	GO:0002242	defense response to parasitic plant	P	GO:0006950;GO:0009607	response to stress;response to biotic stimulus	biological_process;biological_process
GO	GO:0002243	detection of parasitic plant	P	GO:0009607	response to biotic stimulus	biological_process
GO	GO:0002244	hematopoietic progenitor cell differentiation	P	GO:0008150	biological_process	biological_process
GO	GO:0002246	wound healing involved in inflammatory response	P	GO:0006950	response to stress	biological_process
GO	GO:0002247	clearance of damaged tissue involved in inflammatory response wound healing	P	GO:0006950	response to stress	biological_process
GO	GO:0002248	connective tissue replacement involved in inflammatory response wound healing	P	GO:0006950	response to stress	biological_process
GO	GO:0002249	lymphocyte anergy	P	GO:0008150	biological_process	biological_process
GO	GO:0002250	adaptive immune response	P	GO:0008150	biological_process	biological_process
GO	GO:0002251	organ or tissue specific immune response	P	GO:0008150	biological_process	biological_process
GO	GO:0002252	immune effector process	P	GO:0008150	biological_process	biological_process
GO	GO:0002253	activation of immune response	P	GO:0008150	biological_process	biological_process
GO	GO:0002254	kinin cascade	P	GO:0006807;GO:0006950;GO:0009058	nitrogen compound metabolic process;response to stress;biosynthetic process	biological_process;biological_process;biological_process
GO	GO:0002255	tissue kallikrein-kinin cascade	P	GO:0006807;GO:0006950;GO:0009058	nitrogen compound metabolic process;response to stress;biosynthetic process	biological_process;biological_process;biological_process
GO	GO:0002256	regulation of kinin cascade	P	GO:0006807;GO:0006950;GO:0009058;GO:0019222	nitrogen compound metabolic process;response to stress;biosynthetic process;regulation of metabolic process	biological_process;biological_process;biological_process;biological_process
GO	GO:0002257	negative regulation of kinin cascade	P	GO:0006807;GO:0006950;GO:0009058;GO:0019222	nitrogen compound metabolic process;response to stress;biosynthetic process;regulation of metabolic process	biological_process;biological_process;biological_process;biological_process
GO	GO:0002258	positive regulation of kinin cascade	P	GO:0006807;GO:0006950;GO:0009058;GO:0019222	nitrogen compound metabolic process;response to stress;biosynthetic process;regulation of metabolic process	biological_process;biological_process;biological_process;biological_process
GO	GO:0002259	endothelial cell activation within high endothelial venule involved in immune response	P	GO:0008150	biological_process	biological_process
GO	GO:0002260	lymphocyte homeostasis	P	GO:0008150	biological_process	biological_process
GO	GO:0002261	mucosal lymphocyte homeostasis	P	GO:0008150	biological_process	biological_process
GO	GO:0002262	myeloid cell homeostasis	P	GO:0008150	biological_process	biological_process
GO	GO:0002263	cell activation involved in immune response	P	GO:0008150	biological_process	biological_process
GO	GO:0002264	endothelial cell activation involved in immune response	P	GO:0008150	biological_process	biological_process
GO	GO:0002265	astrocyte activation involved in immune response	P	GO:0006950	response to stress	biological_process
GO	GO:0002266	follicular dendritic cell activation	P	GO:0008150	biological_process	biological_process
GO	GO:0002267	follicular dendritic cell activation involved in immune response	P	GO:0008150	biological_process	biological_process
GO	GO:0002268	follicular dendritic cell differentiation	P	GO:0008150	biological_process	biological_process
GO	GO:0002269	leukocyte activation involved in inflammatory response	P	GO:0006950	response to stress	biological_process
GO	GO:0002270	plasmacytoid dendritic cell activation	P	GO:0008150	biological_process	biological_process
GO	GO:0002271	plasmacytoid dendritic cell activation involved in immune response	P	GO:0008150	biological_process	biological_process
GO	GO:0002272	plasmacytoid dendritic cell differentiation involved in immune response	P	GO:0008150	biological_process	biological_process
GO	GO:0002273	plasmacytoid dendritic cell differentiation	P	GO:0008150	biological_process	biological_process
GO	GO:0002274	myeloid leukocyte activation	P	GO:0008150	biological_process	biological_process
GO	GO:0002275	myeloid cell activation involved in immune response	P	GO:0008150	biological_process	biological_process
GO	GO:0002276	basophil activation involved in immune response	P	GO:0008150	biological_process	biological_process
GO	GO:0002277	myeloid dendritic cell activation involved in immune response	P	GO:0008150	biological_process	biological_process
GO	GO:0002278	eosinophil activation involved in immune response	P	GO:0008150	biological_process	biological_process
GO	GO:0002279	mast cell activation involved in immune response	P	GO:0008150	biological_process	biological_process
GO	GO:0002280	monocyte activation involved in immune response	P	GO:0008150	biological_process	biological_process
GO	GO:0002281	macrophage activation involved in immune response	P	GO:0008150	biological_process	biological_process
GO	GO:0002282	microglial cell activation involved in immune response	P	GO:0006950	response to stress	biological_process
GO	GO:0002283	neutrophil activation involved in immune response	P	GO:0008150	biological_process	biological_process
GO	GO:0002284	myeloid dendritic cell differentiation involved in immune response	P	GO:0008150	biological_process	biological_process
GO	GO:0002285	lymphocyte activation involved in immune response	P	GO:0008150	biological_process	biological_process
GO	GO:0002286	T cell activation involved in immune response	P	GO:0008150	biological_process	biological_process
GO	GO:0002287	alpha-beta T cell activation involved in immune response	P	GO:0008150	biological_process	biological_process
GO	GO:0002288	NK T cell activation involved in immune response	P	GO:0008150	biological_process	biological_process
GO	GO:0002289	NK T cell proliferation involved in immune response	P	GO:0008150	biological_process	biological_process
GO	GO:0002290	gamma-delta T cell activation involved in immune response	P	GO:0008150	biological_process	biological_process
GO	GO:0002291	T cell activation via T cell receptor contact with antigen bound to MHC molecule on antigen presenting cell	P	GO:0008150	biological_process	biological_process
GO	GO:0002292	T cell differentiation involved in immune response	P	GO:0008150	biological_process	biological_process
GO	GO:0002293	alpha-beta T cell differentiation involved in immune response	P	GO:0008150	biological_process	biological_process
GO	GO:0002294	CD4-positive, alpha-beta T cell differentiation involved in immune response	P	GO:0008150	biological_process	biological_process
GO	GO:0002295	T-helper cell lineage commitment	P	GO:0008150	biological_process	biological_process
GO	GO:0002296	T-helper 1 cell lineage commitment	P	GO:0008150	biological_process	biological_process
GO	GO:0002297	T-helper 2 cell lineage commitment	P	GO:0008150	biological_process	biological_process
GO	GO:0002298	CD4-positive, CD25-positive, alpha-beta regulatory T cell differentiation involved in immune response	P	GO:0008150	biological_process	biological_process
GO	GO:0002299	alpha-beta intraepithelial T cell differentiation	P	GO:0008150	biological_process	biological_process
GO	GO:0002300	CD8-positive, alpha-beta intraepithelial T cell differentiation	P	GO:0008150	biological_process	biological_process
GO	GO:0002301	CD4-positive, alpha-beta intraepithelial T cell differentiation	P	GO:0008150	biological_process	biological_process
GO	GO:0002302	CD8-positive, alpha-beta T cell differentiation involved in immune response	P	GO:0008150	biological_process	biological_process
GO	GO:0002303	gamma-delta T cell differentiation involved in immune response	P	GO:0008150	biological_process	biological_process
GO	GO:0002304	gamma-delta intraepithelial T cell differentiation	P	GO:0008150	biological_process	biological_process
GO	GO:0002305	CD8-positive, gamma-delta intraepithelial T cell differentiation	P	GO:0008150	biological_process	biological_process
GO	GO:0002306	CD4-positive gamma-delta intraepithelial T cell differentiation	P	GO:0008150	biological_process	biological_process
GO	GO:0002307	CD8-positive, alpha-beta regulatory T cell differentiation	P	GO:0008150	biological_process	biological_process
GO	GO:0002308	CD8-positive, alpha-beta cytotoxic T cell differentiation	P	GO:0008150	biological_process	biological_process
GO	GO:0002309	T cell proliferation involved in immune response	P	GO:0008150	biological_process	biological_process
GO	GO:0002310	alpha-beta T cell proliferation involved in immune response	P	GO:0008150	biological_process	biological_process
GO	GO:0002311	gamma-delta T cell proliferation involved in immune response	P	GO:0008150	biological_process	biological_process
GO	GO:0002312	B cell activation involved in immune response	P	GO:0008150	biological_process	biological_process
GO	GO:0002313	mature B cell differentiation involved in immune response	P	GO:0008150	biological_process	biological_process
GO	GO:0002314	germinal center B cell differentiation	P	GO:0008150	biological_process	biological_process
GO	GO:0002315	marginal zone B cell differentiation	P	GO:0008150	biological_process	biological_process
GO	GO:0002316	follicular B cell differentiation	P	GO:0008150	biological_process	biological_process
GO	GO:0002317	plasma cell differentiation	P	GO:0008150	biological_process	biological_process
GO	GO:0002318	myeloid progenitor cell differentiation	P	GO:0008150	biological_process	biological_process
GO	GO:0002319	memory B cell differentiation	P	GO:0008150	biological_process	biological_process
GO	GO:0002320	lymphoid progenitor cell differentiation	P	GO:0008150	biological_process	biological_process
GO	GO:0002321	natural killer cell progenitor differentiation	P	GO:0008150	biological_process	biological_process
GO	GO:0002322	B cell proliferation involved in immune response	P	GO:0008150	biological_process	biological_process
GO	GO:0002323	natural killer cell activation involved in immune response	P	GO:0008150	biological_process	biological_process
GO	GO:0002324	natural killer cell proliferation involved in immune response	P	GO:0008150	biological_process	biological_process
GO	GO:0002325	natural killer cell differentiation involved in immune response	P	GO:0008150	biological_process	biological_process
GO	GO:0002326	B cell lineage commitment	P	GO:0008150	biological_process	biological_process
GO	GO:0002327	immature B cell differentiation	P	GO:0008150	biological_process	biological_process
GO	GO:0002328	pro-B cell differentiation	P	GO:0008150	biological_process	biological_process
GO	GO:0002329	pre-B cell differentiation	P	GO:0008150	biological_process	biological_process
GO	GO:0002330	pre-B cell receptor expression	P	GO:0008150	biological_process	biological_process
GO	GO:0002331	pre-B cell allelic exclusion	P	GO:0009058;GO:0019222	biosynthetic process;regulation of metabolic process	biological_process;biological_process
GO	GO:0002332	transitional stage B cell differentiation	P	GO:0008150	biological_process	biological_process
GO	GO:0002333	transitional one stage B cell differentiation	P	GO:0008150	biological_process	biological_process
GO	GO:0002334	transitional two stage B cell differentiation	P	GO:0008150	biological_process	biological_process
GO	GO:0002335	mature B cell differentiation	P	GO:0008150	biological_process	biological_process
GO	GO:0002336	B-1 B cell lineage commitment	P	GO:0008150	biological_process	biological_process
GO	GO:0002337	B-1a B cell differentiation	P	GO:0008150	biological_process	biological_process
GO	GO:0002338	B-1b B cell differentiation	P	GO:0008150	biological_process	biological_process
GO	GO:0002339	B cell selection	P	GO:0008150	biological_process	biological_process
GO	GO:0002340	central B cell selection	P	GO:0008150	biological_process	biological_process
GO	GO:0002341	central B cell anergy	P	GO:0008150	biological_process	biological_process
GO	GO:0002342	central B cell deletion	P	GO:0008150	biological_process	biological_process
GO	GO:0002343	peripheral B cell selection	P	GO:0008150	biological_process	biological_process
GO	GO:0002344	B cell affinity maturation	P	GO:0009058	biosynthetic process	biological_process
GO	GO:0002345	peripheral B cell receptor editing	P	GO:0006259;GO:0009058	DNA metabolic process;biosynthetic process	biological_process;biological_process
GO	GO:0002346	B cell positive selection	P	GO:0008150	biological_process	biological_process
GO	GO:0002347	response to tumor cell	P	GO:0009607	response to biotic stimulus	biological_process
GO	GO:0002348	central B cell positive selection	P	GO:0008150	biological_process	biological_process
GO	GO:0002349	histamine production involved in inflammatory response	P	GO:0006950	response to stress	biological_process
GO	GO:0002350	peripheral B cell positive selection	P	GO:0008150	biological_process	biological_process
GO	GO:0002351	serotonin production involved in inflammatory response	P	GO:0006950	response to stress	biological_process
GO	GO:0002352	B cell negative selection	P	GO:0008150	biological_process	biological_process
GO	GO:0002353	plasma kallikrein-kinin cascade	P	GO:0006807;GO:0006950;GO:0009058	nitrogen compound metabolic process;response to stress;biosynthetic process	biological_process;biological_process;biological_process
GO	GO:0002354	central B cell negative selection	P	GO:0008150	biological_process	biological_process
GO	GO:0002355	detection of tumor cell	P	GO:0009607	response to biotic stimulus	biological_process
GO	GO:0002356	peripheral B cell negative selection	P	GO:0008150	biological_process	biological_process
GO	GO:0002357	defense response to tumor cell	P	GO:0006950;GO:0009607	response to stress;response to biotic stimulus	biological_process;biological_process
GO	GO:0002358	B cell homeostatic proliferation	P	GO:0008150	biological_process	biological_process
GO	GO:0002359	B-1 B cell proliferation	P	GO:0008150	biological_process	biological_process
GO	GO:0002360	T cell lineage commitment	P	GO:0008150	biological_process	biological_process
GO	GO:0002361	CD4-positive, CD25-positive, alpha-beta regulatory T cell differentiation	P	GO:0008150	biological_process	biological_process
GO	GO:0002362	CD4-positive, CD25-positive, alpha-beta regulatory T cell lineage commitment	P	GO:0008150	biological_process	biological_process
GO	GO:0002363	alpha-beta T cell lineage commitment	P	GO:0008150	biological_process	biological_process
GO	GO:0002364	NK T cell lineage commitment	P	GO:0008150	biological_process	biological_process
GO	GO:0002365	gamma-delta T cell lineage commitment	P	GO:0008150	biological_process	biological_process
GO	GO:0002366	leukocyte activation involved in immune response	P	GO:0008150	biological_process	biological_process
GO	GO:0002367	cytokine production involved in immune response	P	GO:0009058	biosynthetic process	biological_process
GO	GO:0002368	B cell cytokine production	P	GO:0009058	biosynthetic process	biological_process
GO	GO:0002369	T cell cytokine production	P	GO:0009058	biosynthetic process	biological_process
GO	GO:0002370	natural killer cell cytokine production	P	GO:0006950;GO:0009058;GO:0009607	response to stress;biosynthetic process;response to biotic stimulus	biological_process;biological_process;biological_process
GO	GO:0002371	dendritic cell cytokine production	P	GO:0009058	biosynthetic process	biological_process
GO	GO:0002372	myeloid dendritic cell cytokine production	P	GO:0009058	biosynthetic process	biological_process
GO	GO:0002373	plasmacytoid dendritic cell cytokine production	P	GO:0009058	biosynthetic process	biological_process
GO	GO:0002376	immune system process	P	GO:0008150	biological_process	biological_process
GO	GO:0002377	immunoglobulin production	P	GO:0009058	biosynthetic process	biological_process
GO	GO:0002381	immunoglobulin production involved in immunoglobulin-mediated immune response	P	GO:0009058	biosynthetic process	biological_process
GO	GO:0002382	regulation of tissue kallikrein-kinin cascade	P	GO:0006807;GO:0006950;GO:0009058;GO:0019222	nitrogen compound metabolic process;response to stress;biosynthetic process;regulation of metabolic process	biological_process;biological_process;biological_process;biological_process
GO	GO:0002383	immune response in brain or nervous system	P	GO:0008150	biological_process	biological_process
GO	GO:0002384	hepatic immune response	P	GO:0008150	biological_process	biological_process
GO	GO:0002385	mucosal immune response	P	GO:0008150	biological_process	biological_process
GO	GO:0002387	immune response in gut-associated lymphoid tissue	P	GO:0008150	biological_process	biological_process
GO	GO:0002388	immune response in Peyer's patch	P	GO:0008150	biological_process	biological_process
GO	GO:0002389	tolerance induction in Peyer's patch	P	GO:0008150	biological_process	biological_process
GO	GO:0002391	platelet activating factor production involved in inflammatory response	P	GO:0006950	response to stress	biological_process
GO	GO:0002393	lysosomal enzyme production involved in inflammatory response	P	GO:0006950	response to stress	biological_process
GO	GO:0002394	tolerance induction in gut-associated lymphoid tissue	P	GO:0008150	biological_process	biological_process
GO	GO:0002395	immune response in nasopharyngeal-associated lymphoid tissue	P	GO:0008150	biological_process	biological_process
GO	GO:0002396	MHC protein complex assembly	P	GO:0065003	protein-containing complex assembly	biological_process
GO	GO:0002397	MHC class I protein complex assembly	P	GO:0065003	protein-containing complex assembly	biological_process
GO	GO:0002398	MHC class Ib protein complex assembly	P	GO:0065003	protein-containing complex assembly	biological_process
GO	GO:0002399	MHC class II protein complex assembly	P	GO:0065003	protein-containing complex assembly	biological_process
GO	GO:0002400	tolerance induction in nasopharyngeal-associated lymphoid tissue	P	GO:0008150	biological_process	biological_process
GO	GO:0002401	tolerance induction in mucosal-associated lymphoid tissue	P	GO:0008150	biological_process	biological_process
GO	GO:0002402	B cell tolerance induction in mucosal-associated lymphoid tissue	P	GO:0008150	biological_process	biological_process
GO	GO:0002403	T cell tolerance induction in mucosal-associated lymphoid tissue	P	GO:0008150	biological_process	biological_process
GO	GO:0002404	antigen sampling in mucosal-associated lymphoid tissue	P	GO:0008150	biological_process	biological_process
GO	GO:0002405	antigen sampling by dendritic cells in mucosal-associated lymphoid tissue	P	GO:0008150	biological_process	biological_process
GO	GO:0002406	antigen sampling by M cells in mucosal-associated lymphoid tissue	P	GO:0008150	biological_process	biological_process
GO	GO:0002407	dendritic cell chemotaxis	P	GO:0042221	response to chemical	biological_process
GO	GO:0002408	myeloid dendritic cell chemotaxis	P	GO:0042221	response to chemical	biological_process
GO	GO:0002409	Langerhans cell chemotaxis	P	GO:0042221	response to chemical	biological_process
GO	GO:0002410	plasmacytoid dendritic cell chemotaxis	P	GO:0042221	response to chemical	biological_process
GO	GO:0002411	T cell tolerance induction to tumor cell	P	GO:0009607	response to biotic stimulus	biological_process
GO	GO:0002412	antigen transcytosis by M cells in mucosal-associated lymphoid tissue	P	GO:0006810	transport	biological_process
GO	GO:0002413	tolerance induction to tumor cell	P	GO:0009607	response to biotic stimulus	biological_process
GO	GO:0002414	immunoglobulin transcytosis in epithelial cells	P	GO:0006810	transport	biological_process
GO	GO:0002415	immunoglobulin transcytosis in epithelial cells mediated by polymeric immunoglobulin receptor	P	GO:0006810	transport	biological_process
GO	GO:0002416	IgG immunoglobulin transcytosis in epithelial cells mediated by FcRn immunoglobulin receptor	P	GO:0006810	transport	biological_process
GO	GO:0002417	B cell antigen processing and presentation mediated by B cell receptor uptake of antigen	P	GO:0008150	biological_process	biological_process
GO	GO:0002418	immune response to tumor cell	P	GO:0009607	response to biotic stimulus	biological_process
GO	GO:0002419	T cell mediated cytotoxicity directed against tumor cell target	P	GO:0009607	response to biotic stimulus	biological_process
GO	GO:0002420	natural killer cell mediated cytotoxicity directed against tumor cell target	P	GO:0006950;GO:0009607	response to stress;response to biotic stimulus	biological_process;biological_process
GO	GO:0002421	B cell antigen processing and presentation following pinocytosis	P	GO:0008150	biological_process	biological_process
GO	GO:0002423	natural killer cell mediated immune response to tumor cell	P	GO:0006950;GO:0009607	response to stress;response to biotic stimulus	biological_process;biological_process
GO	GO:0002424	T cell mediated immune response to tumor cell	P	GO:0009607	response to biotic stimulus	biological_process
GO	GO:0002425	tolerance induction in urogenital tract	P	GO:0008150	biological_process	biological_process
GO	GO:0002426	immunoglobulin production in mucosal tissue	P	GO:0009058	biosynthetic process	biological_process
GO	GO:0002427	mucosal tolerance induction	P	GO:0008150	biological_process	biological_process
GO	GO:0002428	antigen processing and presentation of peptide antigen via MHC class Ib	P	GO:0008150	biological_process	biological_process
GO	GO:0002429	immune response-activating cell surface receptor signaling pathway	P	GO:0007165	signal transduction	biological_process
GO	GO:0002430	complement receptor mediated signaling pathway	P	GO:0007165	signal transduction	biological_process
GO	GO:0002431	Fc receptor mediated stimulatory signaling pathway	P	GO:0007165	signal transduction	biological_process
GO	GO:0002432	granuloma formation	P	GO:0006950	response to stress	biological_process
GO	GO:0002433	immune response-regulating cell surface receptor signaling pathway involved in phagocytosis	P	GO:0006810;GO:0007165	transport;signal transduction	biological_process;biological_process
GO	GO:0002434	immune complex clearance	P	GO:0008150	biological_process	biological_process
GO	GO:0002435	immune complex clearance by erythrocytes	P	GO:0008150	biological_process	biological_process
GO	GO:0002436	immune complex clearance by monocytes and macrophages	P	GO:0008150	biological_process	biological_process
GO	GO:0002437	inflammatory response to antigenic stimulus	P	GO:0006950	response to stress	biological_process
GO	GO:0002438	acute inflammatory response to antigenic stimulus	P	GO:0006950	response to stress	biological_process
GO	GO:0002439	chronic inflammatory response to antigenic stimulus	P	GO:0006950	response to stress	biological_process
GO	GO:0002440	production of molecular mediator of immune response	P	GO:0009058	biosynthetic process	biological_process
GO	GO:0002441	histamine secretion involved in inflammatory response	P	GO:0006810;GO:0006950	transport;response to stress	biological_process;biological_process
GO	GO:0002442	serotonin secretion involved in inflammatory response	P	GO:0006810;GO:0006950	transport;response to stress	biological_process;biological_process
GO	GO:0002443	leukocyte mediated immunity	P	GO:0008150	biological_process	biological_process
GO	GO:0002444	myeloid leukocyte mediated immunity	P	GO:0008150	biological_process	biological_process
GO	GO:0002445	type II hypersensitivity	P	GO:0006950	response to stress	biological_process
GO	GO:0002446	neutrophil mediated immunity	P	GO:0008150	biological_process	biological_process
GO	GO:0002447	eosinophil mediated immunity	P	GO:0008150	biological_process	biological_process
GO	GO:0002448	mast cell mediated immunity	P	GO:0008150	biological_process	biological_process
GO	GO:0002449	lymphocyte mediated immunity	P	GO:0008150	biological_process	biological_process
GO	GO:0002450	B cell antigen processing and presentation	P	GO:0008150	biological_process	biological_process
GO	GO:0002451	peripheral B cell tolerance induction	P	GO:0008150	biological_process	biological_process
GO	GO:0002452	B cell receptor editing	P	GO:0006259;GO:0009058	DNA metabolic process;biosynthetic process	biological_process;biological_process
GO	GO:0002453	peripheral B cell anergy	P	GO:0008150	biological_process	biological_process
GO	GO:0002454	peripheral B cell deletion	P	GO:0008150	biological_process	biological_process
GO	GO:0002455	humoral immune response mediated by circulating immunoglobulin	P	GO:0008150	biological_process	biological_process
GO	GO:0002456	T cell mediated immunity	P	GO:0008150	biological_process	biological_process
GO	GO:0002457	T cell antigen processing and presentation	P	GO:0008150	biological_process	biological_process
GO	GO:0002458	peripheral T cell tolerance induction	P	GO:0008150	biological_process	biological_process
GO	GO:0002459	adaptive immune response based on somatic recombination of immune receptors built from leucine-rich repeat domains	P	GO:0008150	biological_process	biological_process
GO	GO:0002460	adaptive immune response based on somatic recombination of immune receptors built from immunoglobulin superfamily domains	P	GO:0008150	biological_process	biological_process
GO	GO:0002461	tolerance induction dependent upon immune response	P	GO:0008150	biological_process	biological_process
GO	GO:0002462	tolerance induction to nonself antigen	P	GO:0008150	biological_process	biological_process
GO	GO:0002463	central tolerance induction to nonself antigen	P	GO:0008150	biological_process	biological_process
GO	GO:0002464	peripheral tolerance induction to nonself antigen	P	GO:0008150	biological_process	biological_process
GO	GO:0002465	peripheral tolerance induction	P	GO:0008150	biological_process	biological_process
GO	GO:0002466	peripheral tolerance induction to self antigen	P	GO:0008150	biological_process	biological_process
GO	GO:0002467	germinal center formation	P	GO:0008150	biological_process	biological_process
GO	GO:0002468	dendritic cell antigen processing and presentation	P	GO:0008150	biological_process	biological_process
GO	GO:0002469	myeloid dendritic cell antigen processing and presentation	P	GO:0008150	biological_process	biological_process
GO	GO:0002470	plasmacytoid dendritic cell antigen processing and presentation	P	GO:0008150	biological_process	biological_process
GO	GO:0002471	monocyte antigen processing and presentation	P	GO:0008150	biological_process	biological_process
GO	GO:0002472	macrophage antigen processing and presentation	P	GO:0008150	biological_process	biological_process
GO	GO:0002473	non-professional antigen presenting cell antigen processing and presentation	P	GO:0008150	biological_process	biological_process
GO	GO:0002474	antigen processing and presentation of peptide antigen via MHC class I	P	GO:0008150	biological_process	biological_process
GO	GO:0002475	antigen processing and presentation via MHC class Ib	P	GO:0008150	biological_process	biological_process
GO	GO:0002476	antigen processing and presentation of endogenous peptide antigen via MHC class Ib	P	GO:0008150	biological_process	biological_process
GO	GO:0002477	antigen processing and presentation of exogenous peptide antigen via MHC class Ib	P	GO:0008150	biological_process	biological_process
GO	GO:0002478	antigen processing and presentation of exogenous peptide antigen	P	GO:0008150	biological_process	biological_process
GO	GO:0002479	antigen processing and presentation of exogenous peptide antigen via MHC class I, TAP-dependent	P	GO:0008150	biological_process	biological_process
GO	GO:0002480	antigen processing and presentation of exogenous peptide antigen via MHC class I, TAP-independent	P	GO:0008150	biological_process	biological_process
GO	GO:0002481	antigen processing and presentation of exogenous protein antigen via MHC class Ib, TAP-dependent	P	GO:0008150	biological_process	biological_process
GO	GO:0002482	antigen processing and presentation of exogenous protein antigen via MHC class Ib, TAP-independent	P	GO:0008150	biological_process	biological_process
GO	GO:0002483	antigen processing and presentation of endogenous peptide antigen	P	GO:0008150	biological_process	biological_process
GO	GO:0002484	antigen processing and presentation of endogenous peptide antigen via MHC class I via ER pathway	P	GO:0008150	biological_process	biological_process
GO	GO:0002485	antigen processing and presentation of endogenous peptide antigen via MHC class I via ER pathway, TAP-dependent	P	GO:0008150	biological_process	biological_process
GO	GO:0002486	antigen processing and presentation of endogenous peptide antigen via MHC class I via ER pathway, TAP-independent	P	GO:0008150	biological_process	biological_process
GO	GO:0002487	antigen processing and presentation of endogenous peptide antigen via MHC class I via endolysosomal pathway	P	GO:0008150	biological_process	biological_process
GO	GO:0002488	antigen processing and presentation of endogenous peptide antigen via MHC class Ib via ER pathway	P	GO:0008150	biological_process	biological_process
GO	GO:0002489	antigen processing and presentation of endogenous peptide antigen via MHC class Ib via ER pathway, TAP-dependent	P	GO:0008150	biological_process	biological_process
GO	GO:0002490	antigen processing and presentation of endogenous peptide antigen via MHC class Ib via ER pathway, TAP-independent	P	GO:0008150	biological_process	biological_process
GO	GO:0002491	antigen processing and presentation of endogenous peptide antigen via MHC class II	P	GO:0008150	biological_process	biological_process
GO	GO:0002492	peptide antigen assembly with MHC class Ib protein complex	P	GO:0065003	protein-containing complex assembly	biological_process
GO	GO:0002493	lipid antigen assembly with MHC class Ib protein complex	P	GO:0065003	protein-containing complex assembly	biological_process
GO	GO:0002494	lipid antigen transport	P	GO:0006810	transport	biological_process
GO	GO:0002495	antigen processing and presentation of peptide antigen via MHC class II	P	GO:0008150	biological_process	biological_process
GO	GO:0002496	proteolysis associated with antigen processing and presentation	P	GO:0006508	proteolysis	biological_process
GO	GO:0002497	proteasomal proteolysis associated with antigen processing and presentation	P	GO:0006508	proteolysis	biological_process
GO	GO:0002498	proteolysis within endoplasmic reticulum associated with antigen processing and presentation	P	GO:0006508	proteolysis	biological_process
GO	GO:0002499	proteolysis within endosome associated with antigen processing and presentation	P	GO:0006508	proteolysis	biological_process
GO	GO:0002500	proteolysis within lysosome associated with antigen processing and presentation	P	GO:0006508	proteolysis	biological_process
GO	GO:0002501	peptide antigen assembly with MHC protein complex	P	GO:0065003	protein-containing complex assembly	biological_process
GO	GO:0002502	peptide antigen assembly with MHC class I protein complex	P	GO:0065003	protein-containing complex assembly	biological_process
GO	GO:0002503	peptide antigen assembly with MHC class II protein complex	P	GO:0065003	protein-containing complex assembly	biological_process
GO	GO:0002504	antigen processing and presentation of peptide or polysaccharide antigen via MHC class II	P	GO:0008150	biological_process	biological_process
GO	GO:0002505	antigen processing and presentation of polysaccharide antigen via MHC class II	P	GO:0008150	biological_process	biological_process
GO	GO:0002507	tolerance induction	P	GO:0008150	biological_process	biological_process
GO	GO:0002508	central tolerance induction	P	GO:0008150	biological_process	biological_process
GO	GO:0002509	central tolerance induction to self antigen	P	GO:0008150	biological_process	biological_process
GO	GO:0002510	central B cell tolerance induction	P	GO:0008150	biological_process	biological_process
GO	GO:0002511	central B cell receptor editing	P	GO:0006259;GO:0009058	DNA metabolic process;biosynthetic process	biological_process;biological_process
GO	GO:0002512	central T cell tolerance induction	P	GO:0008150	biological_process	biological_process
GO	GO:0002513	tolerance induction to self antigen	P	GO:0008150	biological_process	biological_process
GO	GO:0002514	B cell tolerance induction	P	GO:0008150	biological_process	biological_process
GO	GO:0002515	B cell anergy	P	GO:0008150	biological_process	biological_process
GO	GO:0002516	B cell deletion	P	GO:0008150	biological_process	biological_process
GO	GO:0002517	T cell tolerance induction	P	GO:0008150	biological_process	biological_process
GO	GO:0002518	lymphocyte chemotaxis across high endothelial venule	P	GO:0042221	response to chemical	biological_process
GO	GO:0002519	natural killer cell tolerance induction	P	GO:0008150	biological_process	biological_process
GO	GO:0002520	immune system development	P	GO:0008150	biological_process	biological_process
GO	GO:0002521	leukocyte differentiation	P	GO:0008150	biological_process	biological_process
GO	GO:0002522	leukocyte migration involved in immune response	P	GO:0008150	biological_process	biological_process
GO	GO:0002523	leukocyte migration involved in inflammatory response	P	GO:0006950	response to stress	biological_process
GO	GO:0002524	hypersensitivity	P	GO:0006950	response to stress	biological_process
GO	GO:0002525	acute inflammatory response to non-antigenic stimulus	P	GO:0006950	response to stress	biological_process
GO	GO:0002526	acute inflammatory response	P	GO:0006950	response to stress	biological_process
GO	GO:0002527	vasodilation involved in acute inflammatory response	P	GO:0006950	response to stress	biological_process
GO	GO:0002528	regulation of vascular permeability involved in acute inflammatory response	P	GO:0006950	response to stress	biological_process
GO	GO:0002529	regulation of plasma kallikrein-kinin cascade	P	GO:0006807;GO:0006950;GO:0009058;GO:0019222	nitrogen compound metabolic process;response to stress;biosynthetic process;regulation of metabolic process	biological_process;biological_process;biological_process;biological_process
GO	GO:0002530	regulation of systemic arterial blood pressure involved in acute-phase response	P	GO:0006950	response to stress	biological_process
GO	GO:0002531	regulation of heart contraction involved in acute-phase response	P	GO:0006950	response to stress	biological_process
GO	GO:0002532	production of molecular mediator involved in inflammatory response	P	GO:0006950	response to stress	biological_process
GO	GO:0002533	lysosomal enzyme secretion involved in inflammatory response	P	GO:0006810;GO:0006950	transport;response to stress	biological_process;biological_process
GO	GO:0002534	cytokine production involved in inflammatory response	P	GO:0006950;GO:0009058	response to stress;biosynthetic process	biological_process;biological_process
GO	GO:0002536	respiratory burst involved in inflammatory response	P	GO:0006950;GO:0008152	response to stress;metabolic process	biological_process;biological_process
GO	GO:0002537	nitric oxide production involved in inflammatory response	P	GO:0006950	response to stress	biological_process
GO	GO:0002538	arachidonic acid metabolite production involved in inflammatory response	P	GO:0006950	response to stress	biological_process
GO	GO:0002539	prostaglandin production involved in inflammatory response	P	GO:0006950	response to stress	biological_process
GO	GO:0002540	leukotriene production involved in inflammatory response	P	GO:0006950	response to stress	biological_process
GO	GO:0002541	activation of plasma proteins involved in acute inflammatory response	P	GO:0006508;GO:0006950;GO:0009058	proteolysis;response to stress;biosynthetic process	biological_process;biological_process;biological_process
GO	GO:0002542	Factor XII activation	P	GO:0006508;GO:0006950;GO:0009058;GO:0019222	proteolysis;response to stress;biosynthetic process;regulation of metabolic process	biological_process;biological_process;biological_process;biological_process
GO	GO:0002543	activation of blood coagulation via clotting cascade	P	GO:0006950	response to stress	biological_process
GO	GO:0002544	chronic inflammatory response	P	GO:0006950	response to stress	biological_process
GO	GO:0002545	chronic inflammatory response to non-antigenic stimulus	P	GO:0006950	response to stress	biological_process
GO	GO:0002546	negative regulation of tissue kallikrein-kinin cascade	P	GO:0006807;GO:0006950;GO:0009058;GO:0019222	nitrogen compound metabolic process;response to stress;biosynthetic process;regulation of metabolic process	biological_process;biological_process;biological_process;biological_process
GO	GO:0002547	positive regulation of tissue kallikrein-kinin cascade	P	GO:0006807;GO:0006950;GO:0009058;GO:0019222	nitrogen compound metabolic process;response to stress;biosynthetic process;regulation of metabolic process	biological_process;biological_process;biological_process;biological_process
GO	GO:0002548	monocyte chemotaxis	P	GO:0042221	response to chemical	biological_process
GO	GO:0002549	negative regulation of plasma kallikrein-kinin cascade	P	GO:0006807;GO:0006950;GO:0009058;GO:0019222	nitrogen compound metabolic process;response to stress;biosynthetic process;regulation of metabolic process	biological_process;biological_process;biological_process;biological_process
GO	GO:0002550	positive regulation of plasma kallikrein-kinin cascade	P	GO:0006807;GO:0006950;GO:0009058;GO:0019222	nitrogen compound metabolic process;response to stress;biosynthetic process;regulation of metabolic process	biological_process;biological_process;biological_process;biological_process
GO	GO:0002551	mast cell chemotaxis	P	GO:0042221	response to chemical	biological_process
GO	GO:0002552	serotonin secretion by mast cell	P	GO:0006810;GO:0006950	transport;response to stress	biological_process;biological_process
GO	GO:0002553	histamine secretion by mast cell	P	GO:0006810;GO:0006950	transport;response to stress	biological_process;biological_process
GO	GO:0002554	serotonin secretion by platelet	P	GO:0006810;GO:0006950	transport;response to stress	biological_process;biological_process
GO	GO:0002555	histamine secretion by platelet	P	GO:0006810;GO:0006950	transport;response to stress	biological_process;biological_process
GO	GO:0002556	serotonin secretion by basophil	P	GO:0006810;GO:0006950	transport;response to stress	biological_process;biological_process
GO	GO:0002557	histamine secretion by basophil	P	GO:0006810;GO:0006950	transport;response to stress	biological_process;biological_process
GO	GO:0002558	type I hypersensitivity mediated by mast cells	P	GO:0006950	response to stress	biological_process
GO	GO:0002559	type I hypersensitivity mediated by basophils	P	GO:0006950	response to stress	biological_process
GO	GO:0002560	basophil mediated immunity	P	GO:0008150	biological_process	biological_process
GO	GO:0002561	basophil degranulation	P	GO:0006810	transport	biological_process
GO	GO:0002562	somatic diversification of immune receptors via germline recombination within a single locus	P	GO:0006259	DNA metabolic process	biological_process
GO	GO:0002563	somatic diversification of immune receptors via alternate splicing	P	GO:0008150	biological_process	biological_process
GO	GO:0002564	alternate splicing of immunoglobulin genes	P	GO:0009058	biosynthetic process	biological_process
GO	GO:0002565	somatic diversification of immune receptors via gene conversion	P	GO:0006259	DNA metabolic process	biological_process
GO	GO:0002566	somatic diversification of immune receptors via somatic mutation	P	GO:0008150	biological_process	biological_process
GO	GO:0002567	somatic diversification of FREP-based immune receptors	P	GO:0008150	biological_process	biological_process
GO	GO:0002568	somatic diversification of T cell receptor genes	P	GO:0008150	biological_process	biological_process
GO	GO:0002569	somatic diversification of immune receptors by N region addition	P	GO:0008150	biological_process	biological_process
GO	GO:0002570	somatic diversification of immunoglobulin genes by N region addition	P	GO:0006259;GO:0009058	DNA metabolic process;biosynthetic process	biological_process;biological_process
GO	GO:0002571	somatic diversification of T cell receptor genes by N region addition	P	GO:0006259	DNA metabolic process	biological_process
GO	GO:0002572	pro-T cell differentiation	P	GO:0008150	biological_process	biological_process
GO	GO:0002573	myeloid leukocyte differentiation	P	GO:0008150	biological_process	biological_process
GO	GO:0002574	thrombocyte differentiation	P	GO:0008150	biological_process	biological_process
GO	GO:0002575	basophil chemotaxis	P	GO:0042221	response to chemical	biological_process
GO	GO:0002576	platelet degranulation	P	GO:0006810	transport	biological_process
GO	GO:0002577	regulation of antigen processing and presentation	P	GO:0008150	biological_process	biological_process
GO	GO:0002578	negative regulation of antigen processing and presentation	P	GO:0008150	biological_process	biological_process
GO	GO:0002579	positive regulation of antigen processing and presentation	P	GO:0008150	biological_process	biological_process
GO	GO:0002580	regulation of antigen processing and presentation of peptide or polysaccharide antigen via MHC class II	P	GO:0008150	biological_process	biological_process
GO	GO:0002581	negative regulation of antigen processing and presentation of peptide or polysaccharide antigen via MHC class II	P	GO:0008150	biological_process	biological_process
GO	GO:0002582	positive regulation of antigen processing and presentation of peptide or polysaccharide antigen via MHC class II	P	GO:0008150	biological_process	biological_process
GO	GO:0002583	regulation of antigen processing and presentation of peptide antigen	P	GO:0008150	biological_process	biological_process
GO	GO:0002584	negative regulation of antigen processing and presentation of peptide antigen	P	GO:0008150	biological_process	biological_process
GO	GO:0002585	positive regulation of antigen processing and presentation of peptide antigen	P	GO:0008150	biological_process	biological_process
GO	GO:0002586	regulation of antigen processing and presentation of peptide antigen via MHC class II	P	GO:0008150	biological_process	biological_process
GO	GO:0002587	negative regulation of antigen processing and presentation of peptide antigen via MHC class II	P	GO:0008150	biological_process	biological_process
GO	GO:0002588	positive regulation of antigen processing and presentation of peptide antigen via MHC class II	P	GO:0008150	biological_process	biological_process
GO	GO:0002589	regulation of antigen processing and presentation of peptide antigen via MHC class I	P	GO:0008150	biological_process	biological_process
GO	GO:0002590	negative regulation of antigen processing and presentation of peptide antigen via MHC class I	P	GO:0008150	biological_process	biological_process
GO	GO:0002591	positive regulation of antigen processing and presentation of peptide antigen via MHC class I	P	GO:0008150	biological_process	biological_process
GO	GO:0002592	regulation of antigen processing and presentation via MHC class Ib	P	GO:0008150	biological_process	biological_process
GO	GO:0002593	negative regulation of antigen processing and presentation via MHC class Ib	P	GO:0008150	biological_process	biological_process
GO	GO:0002594	positive regulation of antigen processing and presentation via MHC class Ib	P	GO:0008150	biological_process	biological_process
GO	GO:0002595	regulation of antigen processing and presentation of peptide antigen via MHC class Ib	P	GO:0008150	biological_process	biological_process
GO	GO:0002596	negative regulation of antigen processing and presentation of peptide antigen via MHC class Ib	P	GO:0008150	biological_process	biological_process
GO	GO:0002597	positive regulation of antigen processing and presentation of peptide antigen via MHC class Ib	P	GO:0008150	biological_process	biological_process
GO	GO:0002598	regulation of antigen processing and presentation of lipid antigen via MHC class Ib	P	GO:0008150	biological_process	biological_process
GO	GO:0002599	negative regulation of antigen processing and presentation of lipid antigen via MHC class Ib	P	GO:0008150	biological_process	biological_process
GO	GO:0002600	positive regulation of antigen processing and presentation of lipid antigen via MHC class Ib	P	GO:0008150	biological_process	biological_process
GO	GO:0002601	regulation of antigen processing and presentation of polysaccharide antigen via MHC class II	P	GO:0008150	biological_process	biological_process
GO	GO:0002602	negative regulation of antigen processing and presentation of polysaccharide antigen via MHC class II	P	GO:0008150	biological_process	biological_process
GO	GO:0002603	positive regulation of antigen processing and presentation of polysaccharide antigen via MHC class II	P	GO:0008150	biological_process	biological_process
GO	GO:0002604	regulation of dendritic cell antigen processing and presentation	P	GO:0008150	biological_process	biological_process
GO	GO:0002605	negative regulation of dendritic cell antigen processing and presentation	P	GO:0008150	biological_process	biological_process
GO	GO:0002606	positive regulation of dendritic cell antigen processing and presentation	P	GO:0008150	biological_process	biological_process
GO	GO:0002607	regulation of myeloid dendritic cell antigen processing and presentation	P	GO:0008150	biological_process	biological_process
GO	GO:0002608	negative regulation of myeloid dendritic cell antigen processing and presentation	P	GO:0008150	biological_process	biological_process
GO	GO:0002609	positive regulation of myeloid dendritic cell antigen processing and presentation	P	GO:0008150	biological_process	biological_process
GO	GO:0002610	regulation of plasmacytoid dendritic cell antigen processing and presentation	P	GO:0008150	biological_process	biological_process
GO	GO:0002611	negative regulation of plasmacytoid dendritic cell antigen processing and presentation	P	GO:0008150	biological_process	biological_process
GO	GO:0002612	positive regulation of plasmacytoid dendritic cell antigen processing and presentation	P	GO:0008150	biological_process	biological_process
GO	GO:0002613	regulation of monocyte antigen processing and presentation	P	GO:0008150	biological_process	biological_process
GO	GO:0002614	negative regulation of monocyte antigen processing and presentation	P	GO:0008150	biological_process	biological_process
GO	GO:0002615	positive regulation of monocyte antigen processing and presentation	P	GO:0008150	biological_process	biological_process
GO	GO:0002616	regulation of macrophage antigen processing and presentation	P	GO:0008150	biological_process	biological_process
GO	GO:0002617	negative regulation of macrophage antigen processing and presentation	P	GO:0008150	biological_process	biological_process
GO	GO:0002618	positive regulation of macrophage antigen processing and presentation	P	GO:0008150	biological_process	biological_process
GO	GO:0002619	regulation of non-professional antigen presenting cell antigen processing and presentation	P	GO:0008150	biological_process	biological_process
GO	GO:0002620	negative regulation of non-professional antigen presenting cell antigen processing and presentation	P	GO:0008150	biological_process	biological_process
GO	GO:0002621	positive regulation of non-professional antigen presenting cell antigen processing and presentation	P	GO:0008150	biological_process	biological_process
GO	GO:0002622	regulation of B cell antigen processing and presentation	P	GO:0008150	biological_process	biological_process
GO	GO:0002623	negative regulation of B cell antigen processing and presentation	P	GO:0008150	biological_process	biological_process
GO	GO:0002624	positive regulation of B cell antigen processing and presentation	P	GO:0008150	biological_process	biological_process
GO	GO:0002625	regulation of T cell antigen processing and presentation	P	GO:0008150	biological_process	biological_process
GO	GO:0002626	negative regulation of T cell antigen processing and presentation	P	GO:0008150	biological_process	biological_process
GO	GO:0002627	positive regulation of T cell antigen processing and presentation	P	GO:0008150	biological_process	biological_process
GO	GO:0002628	regulation of proteolysis associated with antigen processing and presentation	P	GO:0006508;GO:0019222	proteolysis;regulation of metabolic process	biological_process;biological_process
GO	GO:0002629	negative regulation of proteolysis associated with antigen processing and presentation	P	GO:0006508;GO:0019222	proteolysis;regulation of metabolic process	biological_process;biological_process
GO	GO:0002630	positive regulation of proteolysis associated with antigen processing and presentation	P	GO:0006508;GO:0019222	proteolysis;regulation of metabolic process	biological_process;biological_process
GO	GO:0002631	regulation of granuloma formation	P	GO:0006950	response to stress	biological_process
GO	GO:0002632	negative regulation of granuloma formation	P	GO:0006950	response to stress	biological_process
GO	GO:0002633	positive regulation of granuloma formation	P	GO:0006950	response to stress	biological_process
GO	GO:0002634	regulation of germinal center formation	P	GO:0008150	biological_process	biological_process
GO	GO:0002635	negative regulation of germinal center formation	P	GO:0008150	biological_process	biological_process
GO	GO:0002636	positive regulation of germinal center formation	P	GO:0008150	biological_process	biological_process
GO	GO:0002637	regulation of immunoglobulin production	P	GO:0009058;GO:0019222	biosynthetic process;regulation of metabolic process	biological_process;biological_process
GO	GO:0002638	negative regulation of immunoglobulin production	P	GO:0009058;GO:0019222	biosynthetic process;regulation of metabolic process	biological_process;biological_process
GO	GO:0002639	positive regulation of immunoglobulin production	P	GO:0009058;GO:0019222	biosynthetic process;regulation of metabolic process	biological_process;biological_process
GO	GO:0002643	regulation of tolerance induction	P	GO:0008150	biological_process	biological_process
GO	GO:0002644	negative regulation of tolerance induction	P	GO:0008150	biological_process	biological_process
GO	GO:0002645	positive regulation of tolerance induction	P	GO:0008150	biological_process	biological_process
GO	GO:0002646	regulation of central tolerance induction	P	GO:0008150	biological_process	biological_process
GO	GO:0002647	negative regulation of central tolerance induction	P	GO:0008150	biological_process	biological_process
GO	GO:0002648	positive regulation of central tolerance induction	P	GO:0008150	biological_process	biological_process
GO	GO:0002649	regulation of tolerance induction to self antigen	P	GO:0008150	biological_process	biological_process
GO	GO:0002650	negative regulation of tolerance induction to self antigen	P	GO:0008150	biological_process	biological_process
GO	GO:0002651	positive regulation of tolerance induction to self antigen	P	GO:0008150	biological_process	biological_process
GO	GO:0002652	regulation of tolerance induction dependent upon immune response	P	GO:0008150	biological_process	biological_process
GO	GO:0002653	negative regulation of tolerance induction dependent upon immune response	P	GO:0008150	biological_process	biological_process
GO	GO:0002654	positive regulation of tolerance induction dependent upon immune response	P	GO:0008150	biological_process	biological_process
GO	GO:0002655	regulation of tolerance induction to nonself antigen	P	GO:0008150	biological_process	biological_process
GO	GO:0002656	negative regulation of tolerance induction to nonself antigen	P	GO:0008150	biological_process	biological_process
GO	GO:0002657	positive regulation of tolerance induction to nonself antigen	P	GO:0008150	biological_process	biological_process
GO	GO:0002658	regulation of peripheral tolerance induction	P	GO:0008150	biological_process	biological_process
GO	GO:0002659	negative regulation of peripheral tolerance induction	P	GO:0008150	biological_process	biological_process
GO	GO:0002660	positive regulation of peripheral tolerance induction	P	GO:0008150	biological_process	biological_process
GO	GO:0002661	regulation of B cell tolerance induction	P	GO:0008150	biological_process	biological_process
GO	GO:0002662	negative regulation of B cell tolerance induction	P	GO:0008150	biological_process	biological_process
GO	GO:0002663	positive regulation of B cell tolerance induction	P	GO:0008150	biological_process	biological_process
GO	GO:0002664	regulation of T cell tolerance induction	P	GO:0008150	biological_process	biological_process
GO	GO:0002665	negative regulation of T cell tolerance induction	P	GO:0008150	biological_process	biological_process
GO	GO:0002666	positive regulation of T cell tolerance induction	P	GO:0008150	biological_process	biological_process
GO	GO:0002667	regulation of T cell anergy	P	GO:0008150	biological_process	biological_process
GO	GO:0002668	negative regulation of T cell anergy	P	GO:0008150	biological_process	biological_process
GO	GO:0002669	positive regulation of T cell anergy	P	GO:0008150	biological_process	biological_process
GO	GO:0002670	regulation of B cell anergy	P	GO:0008150	biological_process	biological_process
GO	GO:0002671	negative regulation of B cell anergy	P	GO:0008150	biological_process	biological_process
GO	GO:0002672	positive regulation of B cell anergy	P	GO:0008150	biological_process	biological_process
GO	GO:0002673	regulation of acute inflammatory response	P	GO:0006950	response to stress	biological_process
GO	GO:0002674	negative regulation of acute inflammatory response	P	GO:0006950	response to stress	biological_process
GO	GO:0002675	positive regulation of acute inflammatory response	P	GO:0006950	response to stress	biological_process
GO	GO:0002676	regulation of chronic inflammatory response	P	GO:0006950	response to stress	biological_process
GO	GO:0002677	negative regulation of chronic inflammatory response	P	GO:0006950	response to stress	biological_process
GO	GO:0002678	positive regulation of chronic inflammatory response	P	GO:0006950	response to stress	biological_process
GO	GO:0002679	respiratory burst involved in defense response	P	GO:0006950;GO:0008152	response to stress;metabolic process	biological_process;biological_process
GO	GO:0002680	pro-T cell lineage commitment	P	GO:0008150	biological_process	biological_process
GO	GO:0002681	somatic recombination of T cell receptor gene segments	P	GO:0006259	DNA metabolic process	biological_process
GO	GO:0002682	regulation of immune system process	P	GO:0008150	biological_process	biological_process
GO	GO:0002683	negative regulation of immune system process	P	GO:0008150	biological_process	biological_process
GO	GO:0002684	positive regulation of immune system process	P	GO:0008150	biological_process	biological_process
GO	GO:0002685	regulation of leukocyte migration	P	GO:0008150	biological_process	biological_process
GO	GO:0002686	negative regulation of leukocyte migration	P	GO:0008150	biological_process	biological_process
GO	GO:0002687	positive regulation of leukocyte migration	P	GO:0008150	biological_process	biological_process
GO	GO:0002688	regulation of leukocyte chemotaxis	P	GO:0042221	response to chemical	biological_process
GO	GO:0002689	negative regulation of leukocyte chemotaxis	P	GO:0042221	response to chemical	biological_process
GO	GO:0002690	positive regulation of leukocyte chemotaxis	P	GO:0042221	response to chemical	biological_process
GO	GO:0002691	regulation of cellular extravasation	P	GO:0008150	biological_process	biological_process
GO	GO:0002692	negative regulation of cellular extravasation	P	GO:0008150	biological_process	biological_process
GO	GO:0002693	positive regulation of cellular extravasation	P	GO:0008150	biological_process	biological_process
GO	GO:0002694	regulation of leukocyte activation	P	GO:0008150	biological_process	biological_process
GO	GO:0002695	negative regulation of leukocyte activation	P	GO:0008150	biological_process	biological_process
GO	GO:0002696	positive regulation of leukocyte activation	P	GO:0008150	biological_process	biological_process
GO	GO:0002697	regulation of immune effector process	P	GO:0008150	biological_process	biological_process
GO	GO:0002698	negative regulation of immune effector process	P	GO:0008150	biological_process	biological_process
GO	GO:0002699	positive regulation of immune effector process	P	GO:0008150	biological_process	biological_process
GO	GO:0002700	regulation of production of molecular mediator of immune response	P	GO:0009058;GO:0019222	biosynthetic process;regulation of metabolic process	biological_process;biological_process
GO	GO:0002701	negative regulation of production of molecular mediator of immune response	P	GO:0009058;GO:0019222	biosynthetic process;regulation of metabolic process	biological_process;biological_process
GO	GO:0002702	positive regulation of production of molecular mediator of immune response	P	GO:0009058;GO:0019222	biosynthetic process;regulation of metabolic process	biological_process;biological_process
GO	GO:0002703	regulation of leukocyte mediated immunity	P	GO:0008150	biological_process	biological_process
GO	GO:0002704	negative regulation of leukocyte mediated immunity	P	GO:0008150	biological_process	biological_process
GO	GO:0002705	positive regulation of leukocyte mediated immunity	P	GO:0008150	biological_process	biological_process
GO	GO:0002706	regulation of lymphocyte mediated immunity	P	GO:0008150	biological_process	biological_process
GO	GO:0002707	negative regulation of lymphocyte mediated immunity	P	GO:0008150	biological_process	biological_process
GO	GO:0002708	positive regulation of lymphocyte mediated immunity	P	GO:0008150	biological_process	biological_process
GO	GO:0002709	regulation of T cell mediated immunity	P	GO:0008150	biological_process	biological_process
GO	GO:0002710	negative regulation of T cell mediated immunity	P	GO:0008150	biological_process	biological_process
GO	GO:0002711	positive regulation of T cell mediated immunity	P	GO:0008150	biological_process	biological_process
GO	GO:0002712	regulation of B cell mediated immunity	P	GO:0008150	biological_process	biological_process
GO	GO:0002713	negative regulation of B cell mediated immunity	P	GO:0008150	biological_process	biological_process
GO	GO:0002714	positive regulation of B cell mediated immunity	P	GO:0008150	biological_process	biological_process
GO	GO:0002715	regulation of natural killer cell mediated immunity	P	GO:0006950;GO:0009607	response to stress;response to biotic stimulus	biological_process;biological_process
GO	GO:0002716	negative regulation of natural killer cell mediated immunity	P	GO:0006950;GO:0009607	response to stress;response to biotic stimulus	biological_process;biological_process
GO	GO:0002717	positive regulation of natural killer cell mediated immunity	P	GO:0006950;GO:0009607	response to stress;response to biotic stimulus	biological_process;biological_process
GO	GO:0002718	regulation of cytokine production involved in immune response	P	GO:0009058;GO:0019222	biosynthetic process;regulation of metabolic process	biological_process;biological_process
GO	GO:0002719	negative regulation of cytokine production involved in immune response	P	GO:0009058;GO:0019222	biosynthetic process;regulation of metabolic process	biological_process;biological_process
GO	GO:0002720	positive regulation of cytokine production involved in immune response	P	GO:0009058;GO:0019222	biosynthetic process;regulation of metabolic process	biological_process;biological_process
GO	GO:0002721	regulation of B cell cytokine production	P	GO:0009058;GO:0019222	biosynthetic process;regulation of metabolic process	biological_process;biological_process
GO	GO:0002722	negative regulation of B cell cytokine production	P	GO:0009058;GO:0019222	biosynthetic process;regulation of metabolic process	biological_process;biological_process
GO	GO:0002723	positive regulation of B cell cytokine production	P	GO:0009058;GO:0019222	biosynthetic process;regulation of metabolic process	biological_process;biological_process
GO	GO:0002724	regulation of T cell cytokine production	P	GO:0009058;GO:0019222	biosynthetic process;regulation of metabolic process	biological_process;biological_process
GO	GO:0002725	negative regulation of T cell cytokine production	P	GO:0009058;GO:0019222	biosynthetic process;regulation of metabolic process	biological_process;biological_process
GO	GO:0002726	positive regulation of T cell cytokine production	P	GO:0009058;GO:0019222	biosynthetic process;regulation of metabolic process	biological_process;biological_process
GO	GO:0002727	regulation of natural killer cell cytokine production	P	GO:0006950;GO:0009058;GO:0009607;GO:0019222	response to stress;biosynthetic process;response to biotic stimulus;regulation of metabolic process	biological_process;biological_process;biological_process;biological_process
GO	GO:0002728	negative regulation of natural killer cell cytokine production	P	GO:0006950;GO:0009058;GO:0009607;GO:0019222	response to stress;biosynthetic process;response to biotic stimulus;regulation of metabolic process	biological_process;biological_process;biological_process;biological_process
GO	GO:0002729	positive regulation of natural killer cell cytokine production	P	GO:0006950;GO:0009058;GO:0009607;GO:0019222	response to stress;biosynthetic process;response to biotic stimulus;regulation of metabolic process	biological_process;biological_process;biological_process;biological_process
GO	GO:0002730	regulation of dendritic cell cytokine production	P	GO:0009058;GO:0019222	biosynthetic process;regulation of metabolic process	biological_process;biological_process
GO	GO:0002731	negative regulation of dendritic cell cytokine production	P	GO:0009058;GO:0019222	biosynthetic process;regulation of metabolic process	biological_process;biological_process
GO	GO:0002732	positive regulation of dendritic cell cytokine production	P	GO:0009058;GO:0019222	biosynthetic process;regulation of metabolic process	biological_process;biological_process
GO	GO:0002733	regulation of myeloid dendritic cell cytokine production	P	GO:0009058;GO:0019222	biosynthetic process;regulation of metabolic process	biological_process;biological_process
GO	GO:0002734	negative regulation of myeloid dendritic cell cytokine production	P	GO:0009058;GO:0019222	biosynthetic process;regulation of metabolic process	biological_process;biological_process
GO	GO:0002735	positive regulation of myeloid dendritic cell cytokine production	P	GO:0009058;GO:0019222	biosynthetic process;regulation of metabolic process	biological_process;biological_process
GO	GO:0002736	regulation of plasmacytoid dendritic cell cytokine production	P	GO:0009058;GO:0019222	biosynthetic process;regulation of metabolic process	biological_process;biological_process
GO	GO:0002737	negative regulation of plasmacytoid dendritic cell cytokine production	P	GO:0009058;GO:0019222	biosynthetic process;regulation of metabolic process	biological_process;biological_process
GO	GO:0002738	positive regulation of plasmacytoid dendritic cell cytokine production	P	GO:0009058;GO:0019222	biosynthetic process;regulation of metabolic process	biological_process;biological_process
GO	GO:0002745	antigen processing and presentation initiated by receptor mediated uptake of antigen	P	GO:0008150	biological_process	biological_process
GO	GO:0002746	antigen processing and presentation following pinocytosis	P	GO:0008150	biological_process	biological_process
GO	GO:0002747	antigen processing and presentation following phagocytosis	P	GO:0008150	biological_process	biological_process
GO	GO:0002748	antigen processing and presentation initiated by pattern recognition receptor mediated uptake of antigen	P	GO:0008150	biological_process	biological_process
GO	GO:0002749	antigen processing and presentation initiated by toll-like receptor mediated phagocytosis of antigen	P	UNMAPPED GO slim	UNMAPPED GO slim	UNMAPPED GO slim
GO	GO:0002750	antigen processing and presentation following macropinocytosis	P	GO:0008150	biological_process	biological_process
GO	GO:0002751	antigen processing and presentation following receptor mediated endocytosis	P	GO:0008150	biological_process	biological_process
GO	GO:0002752	cell surface pattern recognition receptor signaling pathway	P	GO:0006950;GO:0007165;GO:0009607	response to stress;signal transduction;response to biotic stimulus	biological_process;biological_process;biological_process
GO	GO:0002753	cytosolic pattern recognition receptor signaling pathway	P	GO:0006950;GO:0007165;GO:0009607	response to stress;signal transduction;response to biotic stimulus	biological_process;biological_process;biological_process
GO	GO:0002754	endosomal pattern recognition receptor signaling pathway	P	GO:0006950;GO:0007165;GO:0009607	response to stress;signal transduction;response to biotic stimulus	biological_process;biological_process;biological_process
GO	GO:0002755	MyD88-dependent toll-like receptor signaling pathway	P	GO:0006950;GO:0007165;GO:0009607	response to stress;signal transduction;response to biotic stimulus	biological_process;biological_process;biological_process
GO	GO:0002756	MyD88-independent toll-like receptor signaling pathway	P	GO:0006950;GO:0007165;GO:0009607	response to stress;signal transduction;response to biotic stimulus	biological_process;biological_process;biological_process
GO	GO:0002757	immune response-activating signaling pathway	P	GO:0007165	signal transduction	biological_process
GO	GO:0002758	innate immune response-activating signaling pathway	P	GO:0006950;GO:0007165;GO:0009607	response to stress;signal transduction;response to biotic stimulus	biological_process;biological_process;biological_process
GO	GO:0002759	regulation of antimicrobial humoral response	P	GO:0006950;GO:0009607	response to stress;response to biotic stimulus	biological_process;biological_process
GO	GO:0002760	positive regulation of antimicrobial humoral response	P	GO:0006950;GO:0009607	response to stress;response to biotic stimulus	biological_process;biological_process
GO	GO:0002761	regulation of myeloid leukocyte differentiation	P	GO:0008150	biological_process	biological_process
GO	GO:0002762	negative regulation of myeloid leukocyte differentiation	P	GO:0008150	biological_process	biological_process
GO	GO:0002763	positive regulation of myeloid leukocyte differentiation	P	GO:0008150	biological_process	biological_process
GO	GO:0002764	immune response-regulating signaling pathway	P	GO:0007165	signal transduction	biological_process
GO	GO:0002765	immune response-inhibiting signal transduction	P	GO:0007165	signal transduction	biological_process
GO	GO:0002766	innate immune response-inhibiting signal transduction	P	GO:0007165	signal transduction	biological_process
GO	GO:0002767	immune response-inhibiting cell surface receptor signaling pathway	P	GO:0007165	signal transduction	biological_process
GO	GO:0002768	immune response-regulating cell surface receptor signaling pathway	P	GO:0007165	signal transduction	biological_process
GO	GO:0002769	natural killer cell inhibitory signaling pathway	P	GO:0007165	signal transduction	biological_process
GO	GO:0002770	T cell inhibitory signaling pathway	P	GO:0007165	signal transduction	biological_process
GO	GO:0002771	inhibitory killer cell immunoglobulin-like receptor signaling pathway	P	GO:0007165	signal transduction	biological_process
GO	GO:0002772	inhibitory C-type lectin receptor signaling pathway	P	GO:0007165	signal transduction	biological_process
GO	GO:0002773	B cell inhibitory signaling pathway	P	GO:0007165	signal transduction	biological_process
GO	GO:0002774	Fc receptor mediated inhibitory signaling pathway	P	GO:0007165	signal transduction	biological_process
GO	GO:0002775	antimicrobial peptide production	P	GO:0006950;GO:0009058;GO:0009607	response to stress;biosynthetic process;response to biotic stimulus	biological_process;biological_process;biological_process
GO	GO:0002776	antimicrobial peptide secretion	P	GO:0006810;GO:0006950;GO:0009058;GO:0009607	transport;response to stress;biosynthetic process;response to biotic stimulus	biological_process;biological_process;biological_process;biological_process
GO	GO:0002777	antimicrobial peptide biosynthetic process	P	GO:0006807;GO:0006950;GO:0009058;GO:0009607	nitrogen compound metabolic process;response to stress;biosynthetic process;response to biotic stimulus	biological_process;biological_process;biological_process;biological_process
GO	GO:0002778	antibacterial peptide production	P	GO:0006950;GO:0009058;GO:0009607	response to stress;biosynthetic process;response to biotic stimulus	biological_process;biological_process;biological_process
GO	GO:0002779	antibacterial peptide secretion	P	GO:0006810;GO:0006950;GO:0009058;GO:0009607	transport;response to stress;biosynthetic process;response to biotic stimulus	biological_process;biological_process;biological_process;biological_process
GO	GO:0002780	antibacterial peptide biosynthetic process	P	GO:0006807;GO:0006950;GO:0009058;GO:0009607	nitrogen compound metabolic process;response to stress;biosynthetic process;response to biotic stimulus	biological_process;biological_process;biological_process;biological_process
GO	GO:0002781	antifungal peptide production	P	GO:0006950;GO:0009058;GO:0009607	response to stress;biosynthetic process;response to biotic stimulus	biological_process;biological_process;biological_process
GO	GO:0002782	antifungal peptide secretion	P	GO:0006810;GO:0006950;GO:0009058;GO:0009607	transport;response to stress;biosynthetic process;response to biotic stimulus	biological_process;biological_process;biological_process;biological_process
GO	GO:0002783	antifungal peptide biosynthetic process	P	GO:0006807;GO:0006950;GO:0009058;GO:0009607	nitrogen compound metabolic process;response to stress;biosynthetic process;response to biotic stimulus	biological_process;biological_process;biological_process;biological_process
GO	GO:0002784	regulation of antimicrobial peptide production	P	GO:0006950;GO:0009058;GO:0009607;GO:0019222	response to stress;biosynthetic process;response to biotic stimulus;regulation of metabolic process	biological_process;biological_process;biological_process;biological_process
GO	GO:0002785	negative regulation of antimicrobial peptide production	P	GO:0006950;GO:0009058;GO:0009607;GO:0019222	response to stress;biosynthetic process;response to biotic stimulus;regulation of metabolic process	biological_process;biological_process;biological_process;biological_process
GO	GO:0002786	regulation of antibacterial peptide production	P	GO:0006950;GO:0009058;GO:0009607;GO:0019222	response to stress;biosynthetic process;response to biotic stimulus;regulation of metabolic process	biological_process;biological_process;biological_process;biological_process
GO	GO:0002787	negative regulation of antibacterial peptide production	P	GO:0006950;GO:0009058;GO:0009607;GO:0019222	response to stress;biosynthetic process;response to biotic stimulus;regulation of metabolic process	biological_process;biological_process;biological_process;biological_process
GO	GO:0002788	regulation of antifungal peptide production	P	GO:0006950;GO:0009058;GO:0009607;GO:0019222	response to stress;biosynthetic process;response to biotic stimulus;regulation of metabolic process	biological_process;biological_process;biological_process;biological_process
GO	GO:0002789	negative regulation of antifungal peptide production	P	GO:0006950;GO:0009058;GO:0009607;GO:0019222	response to stress;biosynthetic process;response to biotic stimulus;regulation of metabolic process	biological_process;biological_process;biological_process;biological_process
GO	GO:0002790	peptide secretion	P	GO:0006810	transport	biological_process
GO	GO:0002791	regulation of peptide secretion	P	GO:0006810	transport	biological_process
GO	GO:0002792	negative regulation of peptide secretion	P	GO:0006810	transport	biological_process
GO	GO:0002793	positive regulation of peptide secretion	P	GO:0006810	transport	biological_process
GO	GO:0002794	regulation of antimicrobial peptide secretion	P	GO:0006810;GO:0006950;GO:0009058;GO:0009607;GO:0019222	transport;response to stress;biosynthetic process;response to biotic stimulus;regulation of metabolic process	biological_process;biological_process;biological_process;biological_process;biological_process
GO	GO:0002795	negative regulation of antimicrobial peptide secretion	P	GO:0006810;GO:0006950;GO:0009058;GO:0009607;GO:0019222	transport;response to stress;biosynthetic process;response to biotic stimulus;regulation of metabolic process	biological_process;biological_process;biological_process;biological_process;biological_process
GO	GO:0002796	positive regulation of antimicrobial peptide secretion	P	GO:0006810;GO:0006950;GO:0009058;GO:0009607;GO:0019222	transport;response to stress;biosynthetic process;response to biotic stimulus;regulation of metabolic process	biological_process;biological_process;biological_process;biological_process;biological_process
GO	GO:0002797	regulation of antibacterial peptide secretion	P	GO:0006810;GO:0006950;GO:0009058;GO:0009607;GO:0019222	transport;response to stress;biosynthetic process;response to biotic stimulus;regulation of metabolic process	biological_process;biological_process;biological_process;biological_process;biological_process
GO	GO:0002798	negative regulation of antibacterial peptide secretion	P	GO:0006810;GO:0006950;GO:0009058;GO:0009607;GO:0019222	transport;response to stress;biosynthetic process;response to biotic stimulus;regulation of metabolic process	biological_process;biological_process;biological_process;biological_process;biological_process
GO	GO:0002799	positive regulation of antibacterial peptide secretion	P	GO:0006810;GO:0006950;GO:0009058;GO:0009607;GO:0019222	transport;response to stress;biosynthetic process;response to biotic stimulus;regulation of metabolic process	biological_process;biological_process;biological_process;biological_process;biological_process
GO	GO:0002800	regulation of antifungal peptide secretion	P	GO:0006810;GO:0006950;GO:0009058;GO:0009607;GO:0019222	transport;response to stress;biosynthetic process;response to biotic stimulus;regulation of metabolic process	biological_process;biological_process;biological_process;biological_process;biological_process
GO	GO:0002801	negative regulation of antifungal peptide secretion	P	GO:0006810;GO:0006950;GO:0009058;GO:0009607;GO:0019222	transport;response to stress;biosynthetic process;response to biotic stimulus;regulation of metabolic process	biological_process;biological_process;biological_process;biological_process;biological_process
GO	GO:0002802	positive regulation of antifungal peptide secretion	P	GO:0006810;GO:0006950;GO:0009058;GO:0009607;GO:0019222	transport;response to stress;biosynthetic process;response to biotic stimulus;regulation of metabolic process	biological_process;biological_process;biological_process;biological_process;biological_process
GO	GO:0002803	positive regulation of antibacterial peptide production	P	GO:0006950;GO:0009058;GO:0009607;GO:0019222	response to stress;biosynthetic process;response to biotic stimulus;regulation of metabolic process	biological_process;biological_process;biological_process;biological_process
GO	GO:0002804	positive regulation of antifungal peptide production	P	GO:0006950;GO:0009058;GO:0009607;GO:0019222	response to stress;biosynthetic process;response to biotic stimulus;regulation of metabolic process	biological_process;biological_process;biological_process;biological_process
GO	GO:0002805	regulation of antimicrobial peptide biosynthetic process	P	GO:0006807;GO:0006950;GO:0009058;GO:0009607;GO:0019222	nitrogen compound metabolic process;response to stress;biosynthetic process;response to biotic stimulus;regulation of metabolic process	biological_process;biological_process;biological_process;biological_process;biological_process
GO	GO:0002806	negative regulation of antimicrobial peptide biosynthetic process	P	GO:0006807;GO:0006950;GO:0009058;GO:0009607;GO:0019222	nitrogen compound metabolic process;response to stress;biosynthetic process;response to biotic stimulus;regulation of metabolic process	biological_process;biological_process;biological_process;biological_process;biological_process
GO	GO:0002807	positive regulation of antimicrobial peptide biosynthetic process	P	GO:0006807;GO:0006950;GO:0009058;GO:0009607;GO:0019222	nitrogen compound metabolic process;response to stress;biosynthetic process;response to biotic stimulus;regulation of metabolic process	biological_process;biological_process;biological_process;biological_process;biological_process
GO	GO:0002808	regulation of antibacterial peptide biosynthetic process	P	GO:0006807;GO:0006950;GO:0009058;GO:0009607;GO:0019222	nitrogen compound metabolic process;response to stress;biosynthetic process;response to biotic stimulus;regulation of metabolic process	biological_process;biological_process;biological_process;biological_process;biological_process
GO	GO:0002809	negative regulation of antibacterial peptide biosynthetic process	P	GO:0006807;GO:0006950;GO:0009058;GO:0009607;GO:0019222	nitrogen compound metabolic process;response to stress;biosynthetic process;response to biotic stimulus;regulation of metabolic process	biological_process;biological_process;biological_process;biological_process;biological_process
GO	GO:0002810	regulation of antifungal peptide biosynthetic process	P	GO:0006807;GO:0006950;GO:0009058;GO:0009607;GO:0019222	nitrogen compound metabolic process;response to stress;biosynthetic process;response to biotic stimulus;regulation of metabolic process	biological_process;biological_process;biological_process;biological_process;biological_process
GO	GO:0002811	negative regulation of antifungal peptide biosynthetic process	P	GO:0006807;GO:0006950;GO:0009058;GO:0009607;GO:0019222	nitrogen compound metabolic process;response to stress;biosynthetic process;response to biotic stimulus;regulation of metabolic process	biological_process;biological_process;biological_process;biological_process;biological_process
GO	GO:0002812	biosynthetic process of antibacterial peptides active against Gram-negative bacteria	P	GO:0006807;GO:0006950;GO:0009058;GO:0009607	nitrogen compound metabolic process;response to stress;biosynthetic process;response to biotic stimulus	biological_process;biological_process;biological_process;biological_process
GO	GO:0002813	regulation of biosynthetic process of antibacterial peptides active against Gram-negative bacteria	P	GO:0006807;GO:0006950;GO:0009058;GO:0009607;GO:0019222	nitrogen compound metabolic process;response to stress;biosynthetic process;response to biotic stimulus;regulation of metabolic process	biological_process;biological_process;biological_process;biological_process;biological_process
GO	GO:0002814	negative regulation of biosynthetic process of antibacterial peptides active against Gram-negative bacteria	P	GO:0006807;GO:0006950;GO:0009058;GO:0009607;GO:0019222	nitrogen compound metabolic process;response to stress;biosynthetic process;response to biotic stimulus;regulation of metabolic process	biological_process;biological_process;biological_process;biological_process;biological_process
GO	GO:0002815	biosynthetic process of antibacterial peptides active against Gram-positive bacteria	P	GO:0006807;GO:0006950;GO:0009058;GO:0009607	nitrogen compound metabolic process;response to stress;biosynthetic process;response to biotic stimulus	biological_process;biological_process;biological_process;biological_process
GO	GO:0002816	regulation of biosynthetic process of antibacterial peptides active against Gram-positive bacteria	P	GO:0006807;GO:0006950;GO:0009058;GO:0009607;GO:0019222	nitrogen compound metabolic process;response to stress;biosynthetic process;response to biotic stimulus;regulation of metabolic process	biological_process;biological_process;biological_process;biological_process;biological_process
GO	GO:0002817	negative regulation of biosynthetic process of antibacterial peptides active against Gram-positive bacteria	P	GO:0006807;GO:0006950;GO:0009058;GO:0009607;GO:0019222	nitrogen compound metabolic process;response to stress;biosynthetic process;response to biotic stimulus;regulation of metabolic process	biological_process;biological_process;biological_process;biological_process;biological_process
GO	GO:0002819	regulation of adaptive immune response	P	GO:0008150	biological_process	biological_process
GO	GO:0002820	negative regulation of adaptive immune response	P	GO:0008150	biological_process	biological_process
GO	GO:0002821	positive regulation of adaptive immune response	P	GO:0008150	biological_process	biological_process
GO	GO:0002822	regulation of adaptive immune response based on somatic recombination of immune receptors built from immunoglobulin superfamily domains	P	GO:0008150	biological_process	biological_process
GO	GO:0002823	negative regulation of adaptive immune response based on somatic recombination of immune receptors built from immunoglobulin superfamily domains	P	GO:0008150	biological_process	biological_process
GO	GO:0002824	positive regulation of adaptive immune response based on somatic recombination of immune receptors built from immunoglobulin superfamily domains	P	GO:0008150	biological_process	biological_process
GO	GO:0002825	regulation of T-helper 1 type immune response	P	GO:0008150	biological_process	biological_process
GO	GO:0002826	negative regulation of T-helper 1 type immune response	P	GO:0008150	biological_process	biological_process
GO	GO:0002827	positive regulation of T-helper 1 type immune response	P	GO:0008150	biological_process	biological_process
GO	GO:0002828	regulation of type 2 immune response	P	GO:0008150	biological_process	biological_process
GO	GO:0002829	negative regulation of type 2 immune response	P	GO:0008150	biological_process	biological_process
GO	GO:0002830	positive regulation of type 2 immune response	P	GO:0008150	biological_process	biological_process
GO	GO:0002831	regulation of response to biotic stimulus	P	GO:0009607	response to biotic stimulus	biological_process
GO	GO:0002832	negative regulation of response to biotic stimulus	P	GO:0009607	response to biotic stimulus	biological_process
GO	GO:0002833	positive regulation of response to biotic stimulus	P	GO:0009607	response to biotic stimulus	biological_process
GO	GO:0002834	regulation of response to tumor cell	P	GO:0009607	response to biotic stimulus	biological_process
GO	GO:0002835	negative regulation of response to tumor cell	P	GO:0009607	response to biotic stimulus	biological_process
GO	GO:0002836	positive regulation of response to tumor cell	P	GO:0009607	response to biotic stimulus	biological_process
GO	GO:0002837	regulation of immune response to tumor cell	P	GO:0009607	response to biotic stimulus	biological_process
GO	GO:0002838	negative regulation of immune response to tumor cell	P	GO:0009607	response to biotic stimulus	biological_process
GO	GO:0002839	positive regulation of immune response to tumor cell	P	GO:0009607	response to biotic stimulus	biological_process
GO	GO:0002840	regulation of T cell mediated immune response to tumor cell	P	GO:0009607	response to biotic stimulus	biological_process
GO	GO:0002841	negative regulation of T cell mediated immune response to tumor cell	P	GO:0009607	response to biotic stimulus	biological_process
GO	GO:0002842	positive regulation of T cell mediated immune response to tumor cell	P	GO:0009607	response to biotic stimulus	biological_process
GO	GO:0002843	regulation of tolerance induction to tumor cell	P	GO:0009607	response to biotic stimulus	biological_process
GO	GO:0002844	negative regulation of tolerance induction to tumor cell	P	GO:0009607	response to biotic stimulus	biological_process
GO	GO:0002845	positive regulation of tolerance induction to tumor cell	P	GO:0009607	response to biotic stimulus	biological_process
GO	GO:0002846	regulation of T cell tolerance induction to tumor cell	P	GO:0009607	response to biotic stimulus	biological_process
GO	GO:0002847	negative regulation of T cell tolerance induction to tumor cell	P	GO:0009607	response to biotic stimulus	biological_process
GO	GO:0002848	positive regulation of T cell tolerance induction to tumor cell	P	GO:0009607	response to biotic stimulus	biological_process
GO	GO:0002849	regulation of peripheral T cell tolerance induction	P	GO:0008150	biological_process	biological_process
GO	GO:0002850	negative regulation of peripheral T cell tolerance induction	P	GO:0008150	biological_process	biological_process
GO	GO:0002851	positive regulation of peripheral T cell tolerance induction	P	GO:0008150	biological_process	biological_process
GO	GO:0002852	regulation of T cell mediated cytotoxicity directed against tumor cell target	P	GO:0009607	response to biotic stimulus	biological_process
GO	GO:0002853	negative regulation of T cell mediated cytotoxicity directed against tumor cell target	P	GO:0009607	response to biotic stimulus	biological_process
GO	GO:0002854	positive regulation of T cell mediated cytotoxicity directed against tumor cell target	P	GO:0009607	response to biotic stimulus	biological_process
GO	GO:0002855	regulation of natural killer cell mediated immune response to tumor cell	P	GO:0006950;GO:0009607	response to stress;response to biotic stimulus	biological_process;biological_process
GO	GO:0002856	negative regulation of natural killer cell mediated immune response to tumor cell	P	GO:0006950;GO:0009607	response to stress;response to biotic stimulus	biological_process;biological_process
GO	GO:0002857	positive regulation of natural killer cell mediated immune response to tumor cell	P	GO:0006950;GO:0009607	response to stress;response to biotic stimulus	biological_process;biological_process
GO	GO:0002858	regulation of natural killer cell mediated cytotoxicity directed against tumor cell target	P	GO:0006950;GO:0009607	response to stress;response to biotic stimulus	biological_process;biological_process
GO	GO:0002859	negative regulation of natural killer cell mediated cytotoxicity directed against tumor cell target	P	GO:0006950;GO:0009607	response to stress;response to biotic stimulus	biological_process;biological_process
GO	GO:0002860	positive regulation of natural killer cell mediated cytotoxicity directed against tumor cell target	P	GO:0006950;GO:0009607	response to stress;response to biotic stimulus	biological_process;biological_process
GO	GO:0002861	regulation of inflammatory response to antigenic stimulus	P	GO:0006950	response to stress	biological_process
GO	GO:0002862	negative regulation of inflammatory response to antigenic stimulus	P	GO:0006950	response to stress	biological_process
GO	GO:0002863	positive regulation of inflammatory response to antigenic stimulus	P	GO:0006950	response to stress	biological_process
GO	GO:0002864	regulation of acute inflammatory response to antigenic stimulus	P	GO:0006950	response to stress	biological_process
GO	GO:0002865	negative regulation of acute inflammatory response to antigenic stimulus	P	GO:0006950	response to stress	biological_process
GO	GO:0002866	positive regulation of acute inflammatory response to antigenic stimulus	P	GO:0006950	response to stress	biological_process
GO	GO:0002867	regulation of B cell deletion	P	GO:0008150	biological_process	biological_process
GO	GO:0002868	negative regulation of B cell deletion	P	GO:0006950	response to stress	biological_process
GO	GO:0002869	positive regulation of B cell deletion	P	GO:0006950	response to stress	biological_process
GO	GO:0002870	T cell anergy	P	GO:0008150	biological_process	biological_process
GO	GO:0002871	regulation of natural killer cell tolerance induction	P	GO:0008150	biological_process	biological_process
GO	GO:0002872	negative regulation of natural killer cell tolerance induction	P	GO:0006950	response to stress	biological_process
GO	GO:0002873	positive regulation of natural killer cell tolerance induction	P	GO:0006950	response to stress	biological_process
GO	GO:0002874	regulation of chronic inflammatory response to antigenic stimulus	P	GO:0006950	response to stress	biological_process
GO	GO:0002875	negative regulation of chronic inflammatory response to antigenic stimulus	P	GO:0006950	response to stress	biological_process
GO	GO:0002876	positive regulation of chronic inflammatory response to antigenic stimulus	P	GO:0006950	response to stress	biological_process
GO	GO:0002877	regulation of acute inflammatory response to non-antigenic stimulus	P	GO:0006950	response to stress	biological_process
GO	GO:0002878	negative regulation of acute inflammatory response to non-antigenic stimulus	P	GO:0006950	response to stress	biological_process
GO	GO:0002879	positive regulation of acute inflammatory response to non-antigenic stimulus	P	GO:0006950	response to stress	biological_process
GO	GO:0002880	regulation of chronic inflammatory response to non-antigenic stimulus	P	GO:0006950	response to stress	biological_process
GO	GO:0002881	negative regulation of chronic inflammatory response to non-antigenic stimulus	P	GO:0006950	response to stress	biological_process
GO	GO:0002882	positive regulation of chronic inflammatory response to non-antigenic stimulus	P	GO:0006950	response to stress	biological_process
GO	GO:0002883	regulation of hypersensitivity	P	GO:0006950	response to stress	biological_process
GO	GO:0002884	negative regulation of hypersensitivity	P	GO:0006950	response to stress	biological_process
GO	GO:0002885	positive regulation of hypersensitivity	P	GO:0006950	response to stress	biological_process
GO	GO:0002886	regulation of myeloid leukocyte mediated immunity	P	GO:0008150	biological_process	biological_process
GO	GO:0002887	negative regulation of myeloid leukocyte mediated immunity	P	GO:0008150	biological_process	biological_process
GO	GO:0002888	positive regulation of myeloid leukocyte mediated immunity	P	GO:0008150	biological_process	biological_process
GO	GO:0002889	regulation of immunoglobulin mediated immune response	P	GO:0008150	biological_process	biological_process
GO	GO:0002890	negative regulation of immunoglobulin mediated immune response	P	GO:0008150	biological_process	biological_process
GO	GO:0002891	positive regulation of immunoglobulin mediated immune response	P	GO:0008150	biological_process	biological_process
GO	GO:0002892	regulation of type II hypersensitivity	P	GO:0006950	response to stress	biological_process
GO	GO:0002893	negative regulation of type II hypersensitivity	P	GO:0006950	response to stress	biological_process
GO	GO:0002894	positive regulation of type II hypersensitivity	P	GO:0006950	response to stress	biological_process
GO	GO:0002895	regulation of central B cell tolerance induction	P	GO:0008150	biological_process	biological_process
GO	GO:0002896	negative regulation of central B cell tolerance induction	P	GO:0008150	biological_process	biological_process
GO	GO:0002897	positive regulation of central B cell tolerance induction	P	GO:0008150	biological_process	biological_process
GO	GO:0002898	regulation of central B cell deletion	P	GO:0008150	biological_process	biological_process
GO	GO:0002899	negative regulation of central B cell deletion	P	GO:0006950	response to stress	biological_process
GO	GO:0002900	positive regulation of central B cell deletion	P	GO:0006950	response to stress	biological_process
GO	GO:0002901	mature B cell apoptotic process	P	GO:0008150	biological_process	biological_process
GO	GO:0002902	regulation of B cell apoptotic process	P	GO:0008150	biological_process	biological_process
GO	GO:0002903	negative regulation of B cell apoptotic process	P	GO:0008150	biological_process	biological_process
GO	GO:0002904	positive regulation of B cell apoptotic process	P	GO:0008150	biological_process	biological_process
GO	GO:0002905	regulation of mature B cell apoptotic process	P	GO:0008150	biological_process	biological_process
GO	GO:0002906	negative regulation of mature B cell apoptotic process	P	GO:0008150	biological_process	biological_process
GO	GO:0002907	positive regulation of mature B cell apoptotic process	P	GO:0008150	biological_process	biological_process
GO	GO:0002908	regulation of peripheral B cell deletion	P	GO:0008150	biological_process	biological_process
GO	GO:0002909	negative regulation of peripheral B cell deletion	P	GO:0006950	response to stress	biological_process
GO	GO:0002910	positive regulation of peripheral B cell deletion	P	GO:0006950	response to stress	biological_process
GO	GO:0002911	regulation of lymphocyte anergy	P	GO:0008150	biological_process	biological_process
GO	GO:0002912	negative regulation of lymphocyte anergy	P	GO:0008150	biological_process	biological_process
GO	GO:0002913	positive regulation of lymphocyte anergy	P	GO:0008150	biological_process	biological_process
GO	GO:0002914	regulation of central B cell anergy	P	GO:0008150	biological_process	biological_process
GO	GO:0002915	negative regulation of central B cell anergy	P	GO:0008150	biological_process	biological_process
GO	GO:0002916	positive regulation of central B cell anergy	P	GO:0008150	biological_process	biological_process
GO	GO:0002917	regulation of peripheral B cell anergy	P	GO:0008150	biological_process	biological_process
GO	GO:0002918	negative regulation of peripheral B cell anergy	P	GO:0008150	biological_process	biological_process
GO	GO:0002919	positive regulation of peripheral B cell anergy	P	GO:0008150	biological_process	biological_process
GO	GO:0002920	regulation of humoral immune response	P	GO:0008150	biological_process	biological_process
GO	GO:0002921	negative regulation of humoral immune response	P	GO:0008150	biological_process	biological_process
GO	GO:0002922	positive regulation of humoral immune response	P	GO:0008150	biological_process	biological_process
GO	GO:0002923	regulation of humoral immune response mediated by circulating immunoglobulin	P	GO:0008150	biological_process	biological_process
GO	GO:0002924	negative regulation of humoral immune response mediated by circulating immunoglobulin	P	GO:0008150	biological_process	biological_process
GO	GO:0002925	positive regulation of humoral immune response mediated by circulating immunoglobulin	P	GO:0008150	biological_process	biological_process
GO	GO:0002926	tRNA wobble base 5-methoxycarbonylmethyl-2-thiouridinylation	P	GO:0009058;GO:0016070	biosynthetic process;RNA metabolic process	biological_process;biological_process
GO	GO:0002927	archaeosine-tRNA biosynthetic process	P	GO:0009058;GO:0016070	biosynthetic process;RNA metabolic process	biological_process;biological_process
GO	GO:0002929	MECO complex	C	GO:0005575	cellular_component	cellular_component
GO	GO:0002930	trabecular meshwork development	P	GO:0008150	biological_process	biological_process
GO	GO:0002931	response to ischemia	P	GO:0006950	response to stress	biological_process
GO	GO:0002932	tendon sheath development	P	GO:0008150	biological_process	biological_process
GO	GO:0002933	lipid hydroxylation	P	GO:0006629	lipid metabolic process	biological_process
GO	GO:0002934	desmosome organization	P	GO:0071840	cellular component organization or biogenesis	biological_process
GO	GO:0002935	tRNA (adenine-C2-)-methyltransferase activity	F	GO:0016740	transferase activity	molecular_function
GO	GO:0002936	bradykinin biosynthetic process	P	GO:0006807;GO:0009058	nitrogen compound metabolic process;biosynthetic process	biological_process;biological_process
GO	GO:0002937	tRNA 4-thiouridine biosynthesis	P	GO:0009058;GO:0016070	biosynthetic process;RNA metabolic process	biological_process;biological_process
GO	GO:0002938	tRNA guanine ribose methylation	P	GO:0009058;GO:0016070	biosynthetic process;RNA metabolic process	biological_process;biological_process
GO	GO:0002939	tRNA N1-guanine methylation	P	GO:0009058;GO:0016070	biosynthetic process;RNA metabolic process	biological_process;biological_process
GO	GO:0002940	tRNA N2-guanine methylation	P	GO:0009058;GO:0016070	biosynthetic process;RNA metabolic process	biological_process;biological_process
GO	GO:0002941	synoviocyte proliferation	P	GO:0008150	biological_process	biological_process
GO	GO:0002942	tRNA m2,2-guanine biosynthesis	P	GO:0009058;GO:0016070	biosynthetic process;RNA metabolic process	biological_process;biological_process
GO	GO:0002943	tRNA dihydrouridine synthesis	P	GO:0009058;GO:0016070	biosynthetic process;RNA metabolic process	biological_process;biological_process
GO	GO:0002944	cyclin K-CDK12 complex	C	GO:1902494	catalytic complex	cellular_component
GO	GO:0002945	cyclin K-CDK13 complex	C	GO:1902494	catalytic complex	cellular_component
GO	GO:0002946	tRNA C5-cytosine methylation	P	GO:0009058;GO:0016070	biosynthetic process;RNA metabolic process	biological_process;biological_process
GO	GO:0002947	tumor necrosis factor receptor superfamily complex	C	GO:0005575	cellular_component	cellular_component
GO	GO:0002948	archaeosine synthase activity	F	GO:0016740	transferase activity	molecular_function
GO	GO:0002949	tRNA threonylcarbamoyladenosine modification	P	GO:0009058;GO:0016070	biosynthetic process;RNA metabolic process	biological_process;biological_process
GO	GO:0002950	ceramide phosphoethanolamine synthase activity	F	GO:0016740	transferase activity	molecular_function
GO	GO:0002951	leukotriene-C(4) hydrolase	F	GO:0008233	peptidase activity	molecular_function
GO	GO:0002952	(4S)-4-hydroxy-5-phosphonooxypentane-2,3-dione isomerase activity	F	GO:0016853	isomerase activity	molecular_function
GO	GO:0002953	5'-deoxynucleotidase activity	F	GO:0016791	phosphatase activity	molecular_function
GO	GO:0003001	obsolete generation of a signal involved in cell-cell signaling	P	UNMAPPED GO slim	UNMAPPED GO slim	UNMAPPED GO slim
GO	GO:0003002	regionalization	P	GO:0008150	biological_process	biological_process
GO	GO:0003003	follicular fluid formation in ovarian follicle antrum involved in fused antrum stage	P	GO:0008150	biological_process	biological_process
GO	GO:0003004	follicular fluid formation in ovarian follicle antrum involved in distinct antral spaces stage	P	GO:0008150	biological_process	biological_process
GO	GO:0003005	follicular fluid formation in ovarian follicle antrum involved in scattered antral spaces stage	P	GO:0008150	biological_process	biological_process
GO	GO:0003006	developmental process involved in reproduction	P	GO:0008150	biological_process	biological_process
GO	GO:0003007	heart morphogenesis	P	GO:0008150	biological_process	biological_process
GO	GO:0003008	system process	P	GO:0008150	biological_process	biological_process
GO	GO:0003009	skeletal muscle contraction	P	GO:0008150	biological_process	biological_process
GO	GO:0003010	voluntary skeletal muscle contraction	P	GO:0008150	biological_process	biological_process
GO	GO:0003011	involuntary skeletal muscle contraction	P	GO:0008150	biological_process	biological_process
GO	GO:0003012	muscle system process	P	GO:0008150	biological_process	biological_process
GO	GO:0003013	circulatory system process	P	GO:0008150	biological_process	biological_process
GO	GO:0003014	renal system process	P	GO:0008150	biological_process	biological_process
GO	GO:0003015	heart process	P	GO:0008150	biological_process	biological_process
GO	GO:0003016	respiratory system process	P	GO:0008150	biological_process	biological_process
GO	GO:0003017	lymph circulation	P	GO:0008150	biological_process	biological_process
GO	GO:0003018	vascular process in circulatory system	P	GO:0008150	biological_process	biological_process
GO	GO:0003019	central nervous system control of baroreceptor feedback	P	GO:0008150	biological_process	biological_process
GO	GO:0003020	detection of reduced oxygen by chemoreceptor signaling	P	GO:0006950;GO:0009628;GO:0042221	response to stress;response to abiotic stimulus;response to chemical	biological_process;biological_process;biological_process
GO	GO:0003021	detection of increased carbon dioxide by chemoreceptor signaling	P	GO:0042221	response to chemical	biological_process
GO	GO:0003022	detection of pH by chemoreceptor signaling	P	GO:0042221	response to chemical	biological_process
GO	GO:0003023	baroreceptor detection of increased arterial stretch	P	GO:0009628	response to abiotic stimulus	biological_process
GO	GO:0003024	baroreceptor detection of decreased arterial stretch	P	GO:0009628	response to abiotic stimulus	biological_process
GO	GO:0003025	regulation of systemic arterial blood pressure by baroreceptor feedback	P	GO:0008150	biological_process	biological_process
GO	GO:0003026	regulation of systemic arterial blood pressure by aortic arch baroreceptor feedback	P	GO:0008150	biological_process	biological_process
GO	GO:0003027	regulation of systemic arterial blood pressure by carotid body chemoreceptor signaling	P	GO:0008150	biological_process	biological_process
GO	GO:0003028	regulation of systemic arterial blood pressure by aortic body chemoreceptor signaling	P	GO:0008150	biological_process	biological_process
GO	GO:0003029	detection of hypoxic conditions in blood by carotid body chemoreceptor signaling	P	GO:0042221	response to chemical	biological_process
GO	GO:0003030	detection of hydrogen ion	P	GO:0042221	response to chemical	biological_process
GO	GO:0003031	detection of carbon dioxide	P	GO:0042221	response to chemical	biological_process
GO	GO:0003032	detection of oxygen	P	GO:0009628;GO:0042221	response to abiotic stimulus;response to chemical	biological_process;biological_process
GO	GO:0003033	detection of hypoxic conditions in blood by aortic body chemoreceptor signaling	P	GO:0042221	response to chemical	biological_process
GO	GO:0003034	detection of increased carbon dioxide by aortic body chemoreceptor signaling	P	GO:0042221	response to chemical	biological_process
GO	GO:0003035	detection of increased carbon dioxide by carotid body chemoreceptor signaling	P	GO:0042221	response to chemical	biological_process
GO	GO:0003036	detection of pH by aortic body chemoreceptor signaling	P	GO:0042221	response to chemical	biological_process
GO	GO:0003037	detection of pH by carotid body chemoreceptor signaling	P	GO:0042221	response to chemical	biological_process
GO	GO:0003038	detection of reduced oxygen by aortic body chemoreceptor signaling	P	GO:0006950;GO:0009628;GO:0042221	response to stress;response to abiotic stimulus;response to chemical	biological_process;biological_process;biological_process
GO	GO:0003039	detection of reduced oxygen by carotid body chemoreceptor signaling	P	GO:0006950;GO:0009628;GO:0042221	response to stress;response to abiotic stimulus;response to chemical	biological_process;biological_process;biological_process
GO	GO:0003040	excitation of vasomotor center by aortic body chemoreceptor signaling	P	GO:0008150	biological_process	biological_process
GO	GO:0003041	excitation of vasomotor center by carotid body chemoreceptor signaling	P	GO:0008150	biological_process	biological_process
GO	GO:0003042	vasoconstriction of artery involved in carotid body chemoreceptor response to lowering of systemic arterial blood pressure	P	GO:0008150	biological_process	biological_process
GO	GO:0003043	vasoconstriction of artery involved in aortic body chemoreceptor response to lowering of systemic arterial blood pressure	P	GO:0008150	biological_process	biological_process
GO	GO:0003044	regulation of systemic arterial blood pressure mediated by a chemical signal	P	GO:0008150	biological_process	biological_process
GO	GO:0003045	regulation of systemic arterial blood pressure by physical factors	P	GO:0008150	biological_process	biological_process
GO	GO:0003046	regulation of systemic arterial blood pressure by stress relaxation	P	GO:0008150	biological_process	biological_process
GO	GO:0003047	regulation of systemic arterial blood pressure by epinephrine	P	GO:0008150	biological_process	biological_process
GO	GO:0003048	regulation of systemic arterial blood pressure by norepinephrine	P	GO:0008150	biological_process	biological_process
GO	GO:0003049	regulation of systemic arterial blood pressure by capillary fluid shift	P	GO:0008150	biological_process	biological_process
GO	GO:0003050	regulation of systemic arterial blood pressure by atrial natriuretic peptide	P	GO:0008150	biological_process	biological_process
GO	GO:0003051	angiotensin-mediated drinking behavior	P	GO:0008150	biological_process	biological_process
GO	GO:0003052	circadian regulation of systemic arterial blood pressure	P	GO:0008150	biological_process	biological_process
GO	GO:0003053	circadian regulation of heart rate	P	GO:0008150	biological_process	biological_process
GO	GO:0003054	circadian regulation of systemic arterial blood pressure by the suprachiasmatic nucleus	P	GO:0008150	biological_process	biological_process
GO	GO:0003055	circadian regulation of heart rate by the suprachiasmatic nucleus	P	GO:0008150	biological_process	biological_process
GO	GO:0003056	regulation of vascular associated smooth muscle contraction	P	GO:0008150	biological_process	biological_process
GO	GO:0003057	regulation of the force of heart contraction by chemical signal	P	GO:0008150	biological_process	biological_process
GO	GO:0003058	hormonal regulation of the force of heart contraction	P	GO:0008150	biological_process	biological_process
GO	GO:0003059	positive regulation of the force of heart contraction by epinephrine	P	GO:0008150	biological_process	biological_process
GO	GO:0003060	negative regulation of the force of heart contraction by acetylcholine	P	GO:0008150	biological_process	biological_process
GO	GO:0003061	positive regulation of the force of heart contraction by norepinephrine	P	GO:0008150	biological_process	biological_process
GO	GO:0003062	regulation of heart rate by chemical signal	P	GO:0008150	biological_process	biological_process
GO	GO:0003063	negative regulation of heart rate by acetylcholine	P	GO:0008150	biological_process	biological_process
GO	GO:0003064	regulation of heart rate by hormone	P	GO:0008150	biological_process	biological_process
GO	GO:0003065	positive regulation of heart rate by epinephrine	P	GO:0008150	biological_process	biological_process
GO	GO:0003066	positive regulation of heart rate by norepinephrine	P	GO:0008150	biological_process	biological_process
GO	GO:0003067	circadian regulation of systemic arterial blood pressure by hormone	P	GO:0008150	biological_process	biological_process
GO	GO:0003068	regulation of systemic arterial blood pressure by acetylcholine	P	GO:0008150	biological_process	biological_process
GO	GO:0003069	acetylcholine-mediated vasodilation involved in regulation of systemic arterial blood pressure	P	GO:0008150	biological_process	biological_process
GO	GO:0003070	regulation of systemic arterial blood pressure by neurotransmitter	P	GO:0008150	biological_process	biological_process
GO	GO:0003071	renal system process involved in regulation of systemic arterial blood pressure	P	GO:0008150	biological_process	biological_process
GO	GO:0003072	renal control of peripheral vascular resistance involved in regulation of systemic arterial blood pressure	P	GO:0008150	biological_process	biological_process
GO	GO:0003073	regulation of systemic arterial blood pressure	P	GO:0008150	biological_process	biological_process
GO	GO:0003074	obsolete regulation of diuresis	P	UNMAPPED GO slim	UNMAPPED GO slim	UNMAPPED GO slim
GO	GO:0003075	renal vasodilation of the peripheral vascular system involved in regulation of systemic arterial blood pressure	P	GO:0008150	biological_process	biological_process
GO	GO:0003077	obsolete negative regulation of diuresis	P	UNMAPPED GO slim	UNMAPPED GO slim	UNMAPPED GO slim
GO	GO:0003078	obsolete regulation of natriuresis	P	UNMAPPED GO slim	UNMAPPED GO slim	UNMAPPED GO slim
GO	GO:0003079	obsolete positive regulation of natriuresis	P	UNMAPPED GO slim	UNMAPPED GO slim	UNMAPPED GO slim
GO	GO:0003080	obsolete negative regulation of natriuresis	P	UNMAPPED GO slim	UNMAPPED GO slim	UNMAPPED GO slim
GO	GO:0003081	regulation of systemic arterial blood pressure by renin-angiotensin	P	GO:0008150	biological_process	biological_process
GO	GO:0003082	obsolete positive regulation of renal output by angiotensin	P	UNMAPPED GO slim	UNMAPPED GO slim	UNMAPPED GO slim
GO	GO:0003083	negative regulation of renal output by angiotensin	P	GO:0008150	biological_process	biological_process
GO	GO:0003084	positive regulation of systemic arterial blood pressure	P	GO:0008150	biological_process	biological_process
GO	GO:0003085	negative regulation of systemic arterial blood pressure	P	GO:0008150	biological_process	biological_process
GO	GO:0003086	regulation of systemic arterial blood pressure by local renal renin-angiotensin	P	GO:0008150	biological_process	biological_process
GO	GO:0003087	positive regulation of the force of heart contraction by neuronal epinephrine	P	GO:0008150	biological_process	biological_process
GO	GO:0003088	positive regulation of the force of heart contraction by circulating epinephrine	P	GO:0008150	biological_process	biological_process
GO	GO:0003089	positive regulation of the force of heart contraction by circulating epinephrine-norepinephrine	P	GO:0008150	biological_process	biological_process
GO	GO:0003090	positive regulation of the force of heart contraction by neuronal epinephrine-norepinephrine	P	GO:0008150	biological_process	biological_process
GO	GO:0003091	renal water homeostasis	P	GO:0008150	biological_process	biological_process
GO	GO:0003092	renal water retention	P	GO:0008150	biological_process	biological_process
GO	GO:0003093	regulation of glomerular filtration	P	GO:0008150	biological_process	biological_process
GO	GO:0003094	glomerular filtration	P	GO:0008150	biological_process	biological_process
GO	GO:0003095	pressure natriuresis	P	GO:0008150	biological_process	biological_process
GO	GO:0003096	renal sodium ion transport	P	GO:0006810	transport	biological_process
GO	GO:0003097	renal water transport	P	GO:0006810	transport	biological_process
GO	GO:0003098	tubuloglomerular feedback	P	GO:0008150	biological_process	biological_process
GO	GO:0003099	positive regulation of the force of heart contraction by chemical signal	P	GO:0008150	biological_process	biological_process
GO	GO:0003100	regulation of systemic arterial blood pressure by endothelin	P	GO:0008150	biological_process	biological_process
GO	GO:0003101	regulation of systemic arterial blood pressure by circulatory epinephrine-norepinephrine	P	GO:0008150	biological_process	biological_process
GO	GO:0003102	obsolete positive regulation of diuresis by angiotensin	P	UNMAPPED GO slim	UNMAPPED GO slim	UNMAPPED GO slim
GO	GO:0003103	obsolete positive regulation of diuresis	P	UNMAPPED GO slim	UNMAPPED GO slim	UNMAPPED GO slim
GO	GO:0003104	positive regulation of glomerular filtration	P	GO:0008150	biological_process	biological_process
GO	GO:0003105	negative regulation of glomerular filtration	P	GO:0008150	biological_process	biological_process
GO	GO:0003106	negative regulation of glomerular filtration by angiotensin	P	GO:0008150	biological_process	biological_process
GO	GO:0003107	obsolete positive regulation of natriuresis by angiotensin	P	UNMAPPED GO slim	UNMAPPED GO slim	UNMAPPED GO slim
GO	GO:0003108	negative regulation of the force of heart contraction by chemical signal	P	GO:0008150	biological_process	biological_process
GO	GO:0003109	positive regulation of the force of heart contraction by circulating norepinephrine	P	GO:0008150	biological_process	biological_process
GO	GO:0003110	positive regulation of the force of heart contraction by neuronal norepinephrine	P	GO:0008150	biological_process	biological_process
GO	GO:0003111	positive regulation of heart rate by circulating epinephrine	P	GO:0008150	biological_process	biological_process
GO	GO:0003112	positive regulation of heart rate by neuronal epinephrine	P	GO:0008150	biological_process	biological_process
GO	GO:0003113	positive regulation of heart rate by neuronal norepinephrine	P	GO:0008150	biological_process	biological_process
GO	GO:0003114	positive regulation of heart rate by circulating norepinephrine	P	GO:0008150	biological_process	biological_process
GO	GO:0003115	regulation of vasoconstriction by epinephrine	P	GO:0008150	biological_process	biological_process
GO	GO:0003116	regulation of vasoconstriction by norepinephrine	P	GO:0008150	biological_process	biological_process
GO	GO:0003117	regulation of vasoconstriction by circulating norepinephrine	P	GO:0008150	biological_process	biological_process
GO	GO:0003118	regulation of vasoconstriction by neuronal norepinephrine	P	GO:0008150	biological_process	biological_process
GO	GO:0003119	regulation of vasoconstriction by neuronal epinephrine	P	GO:0008150	biological_process	biological_process
GO	GO:0003120	regulation of vasoconstriction by circulating epinephrine	P	GO:0008150	biological_process	biological_process
GO	GO:0003121	epinephrine-mediated vasodilation	P	GO:0008150	biological_process	biological_process
GO	GO:0003122	norepinephrine-mediated vasodilation	P	GO:0008150	biological_process	biological_process
GO	GO:0003127	detection of nodal flow	P	GO:0008150	biological_process	biological_process
GO	GO:0003128	heart field specification	P	GO:0008150	biological_process	biological_process
GO	GO:0003129	heart induction	P	GO:0008150	biological_process	biological_process
GO	GO:0003130	BMP signaling pathway involved in heart induction	P	UNMAPPED GO slim	UNMAPPED GO slim	UNMAPPED GO slim
GO	GO:0003131	mesodermal-endodermal cell signaling	P	GO:0008150	biological_process	biological_process
GO	GO:0003132	mesodermal-endodermal cell signaling involved in heart induction	P	GO:0008150	biological_process	biological_process
GO	GO:0003133	endodermal-mesodermal cell signaling	P	GO:0008150	biological_process	biological_process
GO	GO:0003134	endodermal-mesodermal cell signaling involved in heart induction	P	GO:0008150	biological_process	biological_process
GO	GO:0003135	fibroblast growth factor receptor signaling pathway involved in heart induction	P	GO:0007165	signal transduction	biological_process
GO	GO:0003136	negative regulation of heart induction by canonical Wnt signaling pathway	P	UNMAPPED GO slim	UNMAPPED GO slim	UNMAPPED GO slim
GO	GO:0003137	Notch signaling pathway involved in heart induction	P	GO:0007165	signal transduction	biological_process
GO	GO:0003138	primary heart field specification	P	GO:0008150	biological_process	biological_process
GO	GO:0003139	secondary heart field specification	P	GO:0008150	biological_process	biological_process
GO	GO:0003140	determination of left/right asymmetry in lateral mesoderm	P	GO:0008150	biological_process	biological_process
GO	GO:0003141	obsolete transforming growth factor beta receptor signaling pathway involved in determination of lateral mesoderm left/right asymmetry	P	UNMAPPED GO slim	UNMAPPED GO slim	UNMAPPED GO slim
GO	GO:0003142	cardiogenic plate morphogenesis	P	GO:0008150	biological_process	biological_process
GO	GO:0003143	embryonic heart tube morphogenesis	P	GO:0008150	biological_process	biological_process
GO	GO:0003144	embryonic heart tube formation	P	GO:0008150	biological_process	biological_process
GO	GO:0003145	embryonic heart tube formation via epithelial folding	P	GO:0008150	biological_process	biological_process
GO	GO:0003146	heart jogging	P	GO:0008150	biological_process	biological_process
GO	GO:0003147	neural crest cell migration involved in heart formation	P	GO:0008150	biological_process	biological_process
GO	GO:0003148	outflow tract septum morphogenesis	P	GO:0008150	biological_process	biological_process
GO	GO:0003149	membranous septum morphogenesis	P	GO:0008150	biological_process	biological_process
GO	GO:0003150	muscular septum morphogenesis	P	GO:0008150	biological_process	biological_process
GO	GO:0003151	outflow tract morphogenesis	P	GO:0008150	biological_process	biological_process
GO	GO:0003152	morphogenesis of an epithelial fold involved in embryonic heart tube formation	P	GO:0008150	biological_process	biological_process
GO	GO:0003153	closure of embryonic heart tube	P	GO:0008150	biological_process	biological_process
GO	GO:0003154	BMP signaling pathway involved in determination of left/right symmetry	P	UNMAPPED GO slim	UNMAPPED GO slim	UNMAPPED GO slim
GO	GO:0003155	BMP signaling pathway involved in determination of lateral mesoderm left/right asymmetry	P	UNMAPPED GO slim	UNMAPPED GO slim	UNMAPPED GO slim
GO	GO:0003156	regulation of animal organ formation	P	GO:0008150	biological_process	biological_process
GO	GO:0003157	endocardium development	P	GO:0008150	biological_process	biological_process
GO	GO:0003158	endothelium development	P	GO:0008150	biological_process	biological_process
GO	GO:0003159	morphogenesis of an endothelium	P	GO:0008150	biological_process	biological_process
GO	GO:0003160	endocardium morphogenesis	P	GO:0008150	biological_process	biological_process
GO	GO:0003161	cardiac conduction system development	P	GO:0008150	biological_process	biological_process
GO	GO:0003162	atrioventricular node development	P	GO:0008150	biological_process	biological_process
GO	GO:0003163	sinoatrial node development	P	GO:0008150	biological_process	biological_process
GO	GO:0003164	His-Purkinje system development	P	GO:0008150	biological_process	biological_process
GO	GO:0003165	Purkinje myocyte development	P	GO:0008150	biological_process	biological_process
GO	GO:0003166	bundle of His development	P	GO:0008150	biological_process	biological_process
GO	GO:0003167	atrioventricular bundle cell differentiation	P	GO:0008150	biological_process	biological_process
GO	GO:0003168	Purkinje myocyte differentiation	P	GO:0008150	biological_process	biological_process
GO	GO:0003169	coronary vein morphogenesis	P	GO:0008150	biological_process	biological_process
GO	GO:0003170	heart valve development	P	GO:0008150	biological_process	biological_process
GO	GO:0003171	atrioventricular valve development	P	GO:0008150	biological_process	biological_process
GO	GO:0003172	sinoatrial valve development	P	GO:0008150	biological_process	biological_process
GO	GO:0003173	ventriculo bulbo valve development	P	GO:0008150	biological_process	biological_process
GO	GO:0003174	mitral valve development	P	GO:0008150	biological_process	biological_process
GO	GO:0003175	tricuspid valve development	P	GO:0008150	biological_process	biological_process
GO	GO:0003176	aortic valve development	P	GO:0008150	biological_process	biological_process
GO	GO:0003177	pulmonary valve development	P	GO:0008150	biological_process	biological_process
GO	GO:0003178	coronary sinus valve development	P	GO:0008150	biological_process	biological_process
GO	GO:0003179	heart valve morphogenesis	P	GO:0008150	biological_process	biological_process
GO	GO:0003180	aortic valve morphogenesis	P	GO:0008150	biological_process	biological_process
GO	GO:0003181	atrioventricular valve morphogenesis	P	GO:0008150	biological_process	biological_process
GO	GO:0003182	coronary sinus valve morphogenesis	P	GO:0008150	biological_process	biological_process
GO	GO:0003183	mitral valve morphogenesis	P	GO:0008150	biological_process	biological_process
GO	GO:0003184	pulmonary valve morphogenesis	P	GO:0008150	biological_process	biological_process
GO	GO:0003185	sinoatrial valve morphogenesis	P	GO:0008150	biological_process	biological_process
GO	GO:0003186	tricuspid valve morphogenesis	P	GO:0008150	biological_process	biological_process
GO	GO:0003187	ventriculo bulbo valve morphogenesis	P	GO:0008150	biological_process	biological_process
GO	GO:0003188	heart valve formation	P	GO:0008150	biological_process	biological_process
GO	GO:0003189	aortic valve formation	P	GO:0008150	biological_process	biological_process
GO	GO:0003190	atrioventricular valve formation	P	GO:0008150	biological_process	biological_process
GO	GO:0003191	coronary sinus valve formation	P	GO:0008150	biological_process	biological_process
GO	GO:0003192	mitral valve formation	P	GO:0008150	biological_process	biological_process
GO	GO:0003193	pulmonary valve formation	P	GO:0008150	biological_process	biological_process
GO	GO:0003194	sinoatrial valve formation	P	GO:0008150	biological_process	biological_process
GO	GO:0003195	tricuspid valve formation	P	GO:0008150	biological_process	biological_process
GO	GO:0003196	ventriculo bulbo valve formation	P	GO:0008150	biological_process	biological_process
GO	GO:0003197	endocardial cushion development	P	GO:0008150	biological_process	biological_process
GO	GO:0003198	epithelial to mesenchymal transition involved in endocardial cushion formation	P	GO:0008150	biological_process	biological_process
GO	GO:0003199	endocardial cushion to mesenchymal transition involved in heart valve formation	P	GO:0008150	biological_process	biological_process
GO	GO:0003200	endocardial cushion to mesenchymal transition involved in heart chamber septation	P	GO:0008150	biological_process	biological_process
GO	GO:0003201	epithelial to mesenchymal transition involved in coronary vasculature morphogenesis	P	GO:0008150	biological_process	biological_process
GO	GO:0003202	endocardial cushion to mesenchymal transition involved in cardiac skeleton development	P	GO:0008150	biological_process	biological_process
GO	GO:0003203	endocardial cushion morphogenesis	P	GO:0008150	biological_process	biological_process
GO	GO:0003204	cardiac skeleton development	P	GO:0008150	biological_process	biological_process
GO	GO:0003205	cardiac chamber development	P	GO:0008150	biological_process	biological_process
GO	GO:0003206	cardiac chamber morphogenesis	P	GO:0008150	biological_process	biological_process
GO	GO:0003207	cardiac chamber formation	P	GO:0008150	biological_process	biological_process
GO	GO:0003208	cardiac ventricle morphogenesis	P	GO:0008150	biological_process	biological_process
GO	GO:0003209	cardiac atrium morphogenesis	P	GO:0008150	biological_process	biological_process
GO	GO:0003210	cardiac atrium formation	P	GO:0008150	biological_process	biological_process
GO	GO:0003211	cardiac ventricle formation	P	GO:0008150	biological_process	biological_process
GO	GO:0003212	cardiac left atrium morphogenesis	P	GO:0008150	biological_process	biological_process
GO	GO:0003213	cardiac right atrium morphogenesis	P	GO:0008150	biological_process	biological_process
GO	GO:0003214	cardiac left ventricle morphogenesis	P	GO:0008150	biological_process	biological_process
GO	GO:0003215	cardiac right ventricle morphogenesis	P	GO:0008150	biological_process	biological_process
GO	GO:0003216	cardiac left atrium formation	P	GO:0008150	biological_process	biological_process
GO	GO:0003217	cardiac right atrium formation	P	GO:0008150	biological_process	biological_process
GO	GO:0003218	cardiac left ventricle formation	P	GO:0008150	biological_process	biological_process
GO	GO:0003219	cardiac right ventricle formation	P	GO:0008150	biological_process	biological_process
GO	GO:0003220	left ventricular cardiac muscle tissue morphogenesis	P	GO:0008150	biological_process	biological_process
GO	GO:0003221	right ventricular cardiac muscle tissue morphogenesis	P	GO:0008150	biological_process	biological_process
GO	GO:0003222	ventricular trabecula myocardium morphogenesis	P	GO:0008150	biological_process	biological_process
GO	GO:0003223	ventricular compact myocardium morphogenesis	P	GO:0008150	biological_process	biological_process
GO	GO:0003224	left ventricular compact myocardium morphogenesis	P	GO:0008150	biological_process	biological_process
GO	GO:0003225	left ventricular trabecular myocardium morphogenesis	P	GO:0008150	biological_process	biological_process
GO	GO:0003226	right ventricular compact myocardium morphogenesis	P	GO:0008150	biological_process	biological_process
GO	GO:0003227	right ventricular trabecular myocardium morphogenesis	P	GO:0008150	biological_process	biological_process
GO	GO:0003228	atrial cardiac muscle tissue development	P	GO:0008150	biological_process	biological_process
GO	GO:0003229	ventricular cardiac muscle tissue development	P	GO:0008150	biological_process	biological_process
GO	GO:0003230	cardiac atrium development	P	GO:0008150	biological_process	biological_process
GO	GO:0003231	cardiac ventricle development	P	GO:0008150	biological_process	biological_process
GO	GO:0003232	bulbus arteriosus development	P	GO:0008150	biological_process	biological_process
GO	GO:0003233	bulbus arteriosus morphogenesis	P	GO:0008150	biological_process	biological_process
GO	GO:0003234	bulbus arteriosus formation	P	GO:0008150	biological_process	biological_process
GO	GO:0003235	sinus venosus development	P	GO:0008150	biological_process	biological_process
GO	GO:0003236	sinus venosus morphogenesis	P	GO:0008150	biological_process	biological_process
GO	GO:0003237	sinus venosus formation	P	GO:0008150	biological_process	biological_process
GO	GO:0003238	conus arteriosus development	P	GO:0008150	biological_process	biological_process
GO	GO:0003239	conus arteriosus morphogenesis	P	GO:0008150	biological_process	biological_process
GO	GO:0003240	conus arteriosus formation	P	GO:0008150	biological_process	biological_process
GO	GO:0003241	growth involved in heart morphogenesis	P	GO:0008150	biological_process	biological_process
GO	GO:0003242	cardiac chamber ballooning	P	GO:0008150	biological_process	biological_process
GO	GO:0003243	circumferential growth involved in left ventricle morphogenesis	P	GO:0008150	biological_process	biological_process
GO	GO:0003244	radial growth involved in right ventricle morphogenesis	P	GO:0008150	biological_process	biological_process
GO	GO:0003245	cardiac muscle tissue growth involved in heart morphogenesis	P	GO:0008150	biological_process	biological_process
GO	GO:0003246	embryonic cardiac muscle cell growth involved in heart morphogenesis	P	GO:0008150	biological_process	biological_process
GO	GO:0003247	post-embryonic cardiac muscle cell growth involved in heart morphogenesis	P	GO:0008150	biological_process	biological_process
GO	GO:0003248	heart capillary growth	P	GO:0008150	biological_process	biological_process
GO	GO:0003249	cell proliferation involved in heart valve morphogenesis	P	GO:0008150	biological_process	biological_process
GO	GO:0003250	regulation of cell proliferation involved in heart valve morphogenesis	P	GO:0008150	biological_process	biological_process
GO	GO:0003251	positive regulation of cell proliferation involved in heart valve morphogenesis	P	GO:0008150	biological_process	biological_process
GO	GO:0003252	negative regulation of cell proliferation involved in heart valve morphogenesis	P	GO:0008150	biological_process	biological_process
GO	GO:0003253	cardiac neural crest cell migration involved in outflow tract morphogenesis	P	GO:0008150	biological_process	biological_process
GO	GO:0003254	regulation of membrane depolarization	P	GO:0008150	biological_process	biological_process
GO	GO:0003255	endocardial precursor cell differentiation	P	GO:0008150	biological_process	biological_process
GO	GO:0003256	obsolete regulation of transcription from RNA polymerase II promoter involved in myocardial precursor cell differentiation	P	UNMAPPED GO slim	UNMAPPED GO slim	UNMAPPED GO slim
GO	GO:0003257	obsolete positive regulation of transcription from RNA polymerase II promoter involved in myocardial precursor cell differentiation	P	UNMAPPED GO slim	UNMAPPED GO slim	UNMAPPED GO slim
GO	GO:0003258	obsolete regulation of transcription from RNA polymerase II promoter involved in endocardial precursor cell differentiation	P	UNMAPPED GO slim	UNMAPPED GO slim	UNMAPPED GO slim
GO	GO:0003259	cardioblast anterior-lateral migration	P	GO:0008150	biological_process	biological_process
GO	GO:0003260	cardioblast migration	P	GO:0008150	biological_process	biological_process
GO	GO:0003261	cardiac muscle progenitor cell migration to the midline involved in heart field formation	P	GO:0008150	biological_process	biological_process
GO	GO:0003262	endocardial progenitor cell migration to the midline involved in heart field formation	P	GO:0008150	biological_process	biological_process
GO	GO:0003263	cardioblast proliferation	P	GO:0008150	biological_process	biological_process
GO	GO:0003264	regulation of cardioblast proliferation	P	GO:0008150	biological_process	biological_process
GO	GO:0003265	regulation of primary heart field cardioblast proliferation	P	GO:0008150	biological_process	biological_process
GO	GO:0003266	regulation of secondary heart field cardioblast proliferation	P	GO:0008150	biological_process	biological_process
GO	GO:0003267	canonical Wnt signaling pathway involved in positive regulation of secondary heart field cardioblast proliferation	P	UNMAPPED GO slim	UNMAPPED GO slim	UNMAPPED GO slim
GO	GO:0003268	fibroblast growth factor receptor signaling pathway involved in regulation of secondary heart field cardioblast proliferation	P	GO:0007165	signal transduction	biological_process
GO	GO:0003269	BMP signaling pathway involved in regulation of secondary heart field cardioblast proliferation	P	UNMAPPED GO slim	UNMAPPED GO slim	UNMAPPED GO slim
GO	GO:0003270	Notch signaling pathway involved in regulation of secondary heart field cardioblast proliferation	P	GO:0007165	signal transduction	biological_process
GO	GO:0003271	smoothened signaling pathway involved in regulation of secondary heart field cardioblast proliferation	P	GO:0007165	signal transduction	biological_process
GO	GO:0003272	endocardial cushion formation	P	GO:0008150	biological_process	biological_process
GO	GO:0003273	cell migration involved in endocardial cushion formation	P	GO:0008150	biological_process	biological_process
GO	GO:0003274	endocardial cushion fusion	P	GO:0007155	cell adhesion	biological_process
GO	GO:0003275	apoptotic process involved in outflow tract morphogenesis	P	GO:0008150	biological_process	biological_process
GO	GO:0003276	apoptotic process involved in heart valve morphogenesis	P	GO:0008150	biological_process	biological_process
GO	GO:0003277	apoptotic process involved in endocardial cushion morphogenesis	P	GO:0008150	biological_process	biological_process
GO	GO:0003278	apoptotic process involved in heart morphogenesis	P	GO:0008150	biological_process	biological_process
GO	GO:0003279	cardiac septum development	P	GO:0008150	biological_process	biological_process
GO	GO:0003281	ventricular septum development	P	GO:0008150	biological_process	biological_process
GO	GO:0003282	ventricular septum intermedium development	P	GO:0008150	biological_process	biological_process
GO	GO:0003283	atrial septum development	P	GO:0008150	biological_process	biological_process
GO	GO:0003284	septum primum development	P	GO:0008150	biological_process	biological_process
GO	GO:0003285	septum secundum development	P	GO:0008150	biological_process	biological_process
GO	GO:0003286	atrial septum intermedium development	P	GO:0008150	biological_process	biological_process
GO	GO:0003288	ventricular septum intermedium morphogenesis	P	GO:0008150	biological_process	biological_process
GO	GO:0003289	atrial septum primum morphogenesis	P	GO:0008150	biological_process	biological_process
GO	GO:0003290	atrial septum secundum morphogenesis	P	GO:0008150	biological_process	biological_process
GO	GO:0003291	atrial septum intermedium morphogenesis	P	GO:0008150	biological_process	biological_process
GO	GO:0003292	cardiac septum cell differentiation	P	GO:0008150	biological_process	biological_process
GO	GO:0003293	heart valve cell differentiation	P	GO:0008150	biological_process	biological_process
GO	GO:0003294	atrial ventricular junction remodeling	P	GO:0008150	biological_process	biological_process
GO	GO:0003295	cell proliferation involved in atrial ventricular junction remodeling	P	GO:0008150	biological_process	biological_process
GO	GO:0003296	apoptotic process involved in atrial ventricular junction remodeling	P	GO:0008150	biological_process	biological_process
GO	GO:0003297	heart wedging	P	GO:0008150	biological_process	biological_process
GO	GO:0003298	physiological muscle hypertrophy	P	GO:0008150	biological_process	biological_process
GO	GO:0003299	muscle hypertrophy in response to stress	P	GO:0006950	response to stress	biological_process
GO	GO:0003300	cardiac muscle hypertrophy	P	GO:0008150	biological_process	biological_process
GO	GO:0003301	physiological cardiac muscle hypertrophy	P	GO:0008150	biological_process	biological_process
GO	GO:0003302	transforming growth factor beta receptor signaling pathway involved in heart jogging	P	UNMAPPED GO slim	UNMAPPED GO slim	UNMAPPED GO slim
GO	GO:0003303	BMP signaling pathway involved in heart jogging	P	UNMAPPED GO slim	UNMAPPED GO slim	UNMAPPED GO slim
GO	GO:0003304	myocardial epithelial involution involved in heart jogging	P	GO:0008150	biological_process	biological_process
GO	GO:0003305	cell migration involved in heart jogging	P	GO:0008150	biological_process	biological_process
GO	GO:0003306	Wnt signaling pathway involved in heart development	P	GO:0007165	signal transduction	biological_process
GO	GO:0003307	regulation of Wnt signaling pathway involved in heart development	P	GO:0007165	signal transduction	biological_process
GO	GO:0003308	negative regulation of Wnt signaling pathway involved in heart development	P	GO:0007165	signal transduction	biological_process
GO	GO:0003309	type B pancreatic cell differentiation	P	GO:0008150	biological_process	biological_process
GO	GO:0003310	pancreatic A cell differentiation	P	GO:0008150	biological_process	biological_process
GO	GO:0003311	pancreatic D cell differentiation	P	GO:0008150	biological_process	biological_process
GO	GO:0003312	pancreatic PP cell differentiation	P	GO:0008150	biological_process	biological_process
GO	GO:0003313	heart rudiment development	P	GO:0008150	biological_process	biological_process
GO	GO:0003314	heart rudiment morphogenesis	P	GO:0008150	biological_process	biological_process
GO	GO:0003315	heart rudiment formation	P	GO:0008150	biological_process	biological_process
GO	GO:0003316	establishment of myocardial progenitor cell apical/basal polarity	P	GO:0008150	biological_process	biological_process
GO	GO:0003317	cardioblast cell midline fusion	P	GO:0007155	cell adhesion	biological_process
GO	GO:0003318	cell migration to the midline involved in heart development	P	GO:0008150	biological_process	biological_process
GO	GO:0003319	cardioblast migration to the midline involved in heart rudiment formation	P	GO:0008150	biological_process	biological_process
GO	GO:0003320	heart rudiment involution	P	GO:0008150	biological_process	biological_process
GO	GO:0003321	positive regulation of blood pressure by epinephrine-norepinephrine	P	GO:0008150	biological_process	biological_process
GO	GO:0003322	pancreatic A cell development	P	GO:0008150	biological_process	biological_process
GO	GO:0003323	type B pancreatic cell development	P	GO:0008150	biological_process	biological_process
GO	GO:0003324	pancreatic D cell development	P	GO:0008150	biological_process	biological_process
GO	GO:0003325	pancreatic PP cell development	P	GO:0008150	biological_process	biological_process
GO	GO:0003326	pancreatic A cell fate commitment	P	GO:0008150	biological_process	biological_process
GO	GO:0003327	type B pancreatic cell fate commitment	P	GO:0008150	biological_process	biological_process
GO	GO:0003328	pancreatic D cell fate commitment	P	GO:0008150	biological_process	biological_process
GO	GO:0003329	pancreatic PP cell fate commitment	P	GO:0008150	biological_process	biological_process
GO	GO:0003330	regulation of extracellular matrix constituent secretion	P	GO:0006810;GO:0071840	transport;cellular component organization or biogenesis	biological_process;biological_process
GO	GO:0003331	positive regulation of extracellular matrix constituent secretion	P	GO:0006810;GO:0071840	transport;cellular component organization or biogenesis	biological_process;biological_process
GO	GO:0003332	negative regulation of extracellular matrix constituent secretion	P	GO:0006810;GO:0071840	transport;cellular component organization or biogenesis	biological_process;biological_process
GO	GO:0003333	amino acid transmembrane transport	P	GO:0006810	transport	biological_process
GO	GO:0003334	keratinocyte development	P	GO:0008150	biological_process	biological_process
GO	GO:0003335	corneocyte development	P	GO:0008150	biological_process	biological_process
GO	GO:0003336	corneocyte desquamation	P	GO:0007155	cell adhesion	biological_process
GO	GO:0003337	mesenchymal to epithelial transition involved in metanephros morphogenesis	P	GO:0008150	biological_process	biological_process
GO	GO:0003338	metanephros morphogenesis	P	GO:0008150	biological_process	biological_process
GO	GO:0003339	regulation of mesenchymal to epithelial transition involved in metanephros morphogenesis	P	GO:0008150	biological_process	biological_process
GO	GO:0003340	negative regulation of mesenchymal to epithelial transition involved in metanephros morphogenesis	P	GO:0008150	biological_process	biological_process
GO	GO:0003341	cilium movement	P	GO:0008150	biological_process	biological_process
GO	GO:0003342	proepicardium development	P	GO:0008150	biological_process	biological_process
GO	GO:0003343	septum transversum development	P	GO:0008150	biological_process	biological_process
GO	GO:0003344	pericardium morphogenesis	P	GO:0008150	biological_process	biological_process
GO	GO:0003345	proepicardium cell migration involved in pericardium morphogenesis	P	GO:0008150	biological_process	biological_process
GO	GO:0003346	epicardium-derived cell migration to the myocardium	P	GO:0008150	biological_process	biological_process
GO	GO:0003347	epicardial cell to mesenchymal cell transition	P	GO:0008150	biological_process	biological_process
GO	GO:0003348	cardiac endothelial cell differentiation	P	GO:0008150	biological_process	biological_process
GO	GO:0003349	epicardium-derived cardiac endothelial cell differentiation	P	GO:0008150	biological_process	biological_process
GO	GO:0003350	pulmonary myocardium development	P	GO:0008150	biological_process	biological_process
GO	GO:0003351	epithelial cilium movement involved in extracellular fluid movement	P	GO:0006810	transport	biological_process
GO	GO:0003352	regulation of cilium movement	P	GO:0008150	biological_process	biological_process
GO	GO:0003353	positive regulation of cilium movement	P	GO:0008150	biological_process	biological_process
GO	GO:0003354	negative regulation of cilium movement	P	GO:0008150	biological_process	biological_process
GO	GO:0003355	cilium movement involved in otolith formation	P	GO:0006810	transport	biological_process
GO	GO:0003356	regulation of cilium beat frequency	P	GO:0008150	biological_process	biological_process
GO	GO:0003357	noradrenergic neuron differentiation	P	GO:0008150	biological_process	biological_process
GO	GO:0003358	noradrenergic neuron development	P	GO:0008150	biological_process	biological_process
GO	GO:0003359	noradrenergic neuron fate commitment	P	GO:0008150	biological_process	biological_process
GO	GO:0003360	brainstem development	P	GO:0008150	biological_process	biological_process
GO	GO:0003361	noradrenergic neuron differentiation involved in brainstem development	P	GO:0008150	biological_process	biological_process
GO	GO:0003362	noradrenergic neuron fate commitment involved in brainstem development	P	GO:0008150	biological_process	biological_process
GO	GO:0003363	lamellipodium assembly involved in ameboidal cell migration	P	GO:0071840	cellular component organization or biogenesis	biological_process
GO	GO:0003364	lamellipodium assembly involved in mesendodermal cell migration	P	GO:0071840	cellular component organization or biogenesis	biological_process
GO	GO:0003365	establishment of cell polarity involved in ameboidal cell migration	P	GO:0008150	biological_process	biological_process
GO	GO:0003366	cell-matrix adhesion involved in ameboidal cell migration	P	GO:0007155	cell adhesion	biological_process
GO	GO:0003367	cell-cell adhesion involved in ameboidal cell migration	P	GO:0007155	cell adhesion	biological_process
GO	GO:0003368	cell-matrix adhesion involved in mesendodermal cell migration	P	GO:0007155	cell adhesion	biological_process
GO	GO:0003369	establishment of cell polarity involved in mesendodermal cell migration	P	GO:0008150	biological_process	biological_process
GO	GO:0003370	cell-cell adhesion involved in mesendodermal cell migration	P	GO:0007155	cell adhesion	biological_process
GO	GO:0003371	establishment or maintenance of cytoskeleton polarity involved in ameboidal cell migration	P	GO:0071840	cellular component organization or biogenesis	biological_process
GO	GO:0003372	establishment or maintenance of cytoskeleton polarity involved in mesendodermal cell migration	P	GO:0071840	cellular component organization or biogenesis	biological_process
GO	GO:0003373	obsolete dynamin family protein polymerization involved in membrane fission	P	UNMAPPED GO slim	UNMAPPED GO slim	UNMAPPED GO slim
GO	GO:0003374	obsolete dynamin family protein polymerization involved in mitochondrial fission	P	UNMAPPED GO slim	UNMAPPED GO slim	UNMAPPED GO slim
GO	GO:0003375	obsolete obsolete regulation of dynamin family protein polymerization involved in membrane fission	P	UNMAPPED GO slim	UNMAPPED GO slim	UNMAPPED GO slim
GO	GO:0003376	sphingosine-1-phosphate receptor signaling pathway	P	GO:0007165	signal transduction	biological_process
GO	GO:0003377	obsolete regulation of apoptosis by sphingosine-1-phosphate signaling pathway	P	UNMAPPED GO slim	UNMAPPED GO slim	UNMAPPED GO slim
GO	GO:0003378	obsolete regulation of inflammatory response by sphingosine-1-phosphate signaling pathway	P	UNMAPPED GO slim	UNMAPPED GO slim	UNMAPPED GO slim
GO	GO:0003379	establishment of cell polarity involved in gastrulation cell migration	P	GO:0008150	biological_process	biological_process
GO	GO:0003380	establishment or maintenance of cytoskeleton polarity involved in gastrulation	P	GO:0071840	cellular component organization or biogenesis	biological_process
GO	GO:0003381	epithelial cell morphogenesis involved in gastrulation	P	GO:0008150	biological_process	biological_process
GO	GO:0003382	epithelial cell morphogenesis	P	GO:0008150	biological_process	biological_process
GO	GO:0003383	apical constriction	P	GO:0008150	biological_process	biological_process
GO	GO:0003384	apical constriction involved in gastrulation	P	GO:0008150	biological_process	biological_process
GO	GO:0003385	cell-cell signaling involved in amphid sensory organ development	P	GO:0008150	biological_process	biological_process
GO	GO:0003386	amphid sensory organ development	P	GO:0008150	biological_process	biological_process
GO	GO:0003387	neuron differentiation involved in amphid sensory organ development	P	GO:0008150	biological_process	biological_process
GO	GO:0003388	neuron development involved in amphid sensory organ development	P	GO:0008150	biological_process	biological_process
GO	GO:0003389	retrograde extension	P	GO:0071840	cellular component organization or biogenesis	biological_process
GO	GO:0003390	dendrite development by retrograde extension	P	GO:0071840	cellular component organization or biogenesis	biological_process
GO	GO:0003391	amphid sensory organ dendrite retrograde extension	P	GO:0071840	cellular component organization or biogenesis	biological_process
GO	GO:0003392	cell adhesion involved in retrograde extension	P	GO:0007155;GO:0071840	cell adhesion;cellular component organization or biogenesis	biological_process;biological_process
GO	GO:0003393	neuron migration involved in retrograde extension	P	GO:0071840	cellular component organization or biogenesis	biological_process
GO	GO:0003394	cell adhesion involved in dendrite retrograde extension	P	GO:0007155;GO:0071840	cell adhesion;cellular component organization or biogenesis	biological_process;biological_process
GO	GO:0003395	neuron migration involved in dendrite retrograde extension	P	GO:0071840	cellular component organization or biogenesis	biological_process
GO	GO:0003396	cell adhesion involved in amphid sensory organ dendrite retrograde extension	P	GO:0007155;GO:0071840	cell adhesion;cellular component organization or biogenesis	biological_process;biological_process
GO	GO:0003397	neuron migration involved in amphid sensory organ dendrite retrograde extension	P	GO:0071840	cellular component organization or biogenesis	biological_process
GO	GO:0003398	glial cell differentiation involved in amphid sensory organ development	P	GO:0008150	biological_process	biological_process
GO	GO:0003399	cytoneme morphogenesis	P	GO:0071840	cellular component organization or biogenesis	biological_process
GO	GO:0003400	regulation of COPII vesicle coating	P	GO:0006810;GO:0065003	transport;protein-containing complex assembly	biological_process;biological_process
GO	GO:0003401	axis elongation	P	GO:0008150	biological_process	biological_process
GO	GO:0003402	planar cell polarity pathway involved in axis elongation	P	GO:0007165	signal transduction	biological_process
GO	GO:0003403	optic vesicle formation	P	GO:0008150	biological_process	biological_process
GO	GO:0003404	optic vesicle morphogenesis	P	GO:0008150	biological_process	biological_process
GO	GO:0003405	optic vesicle elongation	P	GO:0008150	biological_process	biological_process
GO	GO:0003406	retinal pigment epithelium development	P	GO:0008150	biological_process	biological_process
GO	GO:0003407	neural retina development	P	GO:0008150	biological_process	biological_process
GO	GO:0003408	optic cup formation involved in camera-type eye development	P	GO:0008150	biological_process	biological_process
GO	GO:0003409	optic cup structural organization	P	GO:0008150	biological_process	biological_process
GO	GO:0003410	anterior rotation of the optic cup	P	GO:0008150	biological_process	biological_process
GO	GO:0003411	cell motility involved in camera-type eye morphogenesis	P	GO:0008150	biological_process	biological_process
GO	GO:0003412	establishment of epithelial cell apical/basal polarity involved in camera-type eye morphogenesis	P	GO:0008150	biological_process	biological_process
GO	GO:0003413	chondrocyte differentiation involved in endochondral bone morphogenesis	P	GO:0008150	biological_process	biological_process
GO	GO:0003414	chondrocyte morphogenesis involved in endochondral bone morphogenesis	P	GO:0008150	biological_process	biological_process
GO	GO:0003415	chondrocyte hypertrophy	P	GO:0008150	biological_process	biological_process
GO	GO:0003416	endochondral bone growth	P	GO:0008150	biological_process	biological_process
GO	GO:0003417	growth plate cartilage development	P	GO:0008150	biological_process	biological_process
GO	GO:0003418	growth plate cartilage chondrocyte differentiation	P	GO:0008150	biological_process	biological_process
GO	GO:0003419	growth plate cartilage chondrocyte proliferation	P	GO:0008150	biological_process	biological_process
GO	GO:0003420	regulation of growth plate cartilage chondrocyte proliferation	P	GO:0008150	biological_process	biological_process
GO	GO:0003421	growth plate cartilage axis specification	P	GO:0008150	biological_process	biological_process
GO	GO:0003422	growth plate cartilage morphogenesis	P	GO:0008150	biological_process	biological_process
GO	GO:0003423	growth plate cartilage chondrocyte division	P	GO:0008150	biological_process	biological_process
GO	GO:0003424	establishment of cell polarity involved in growth plate cartilage chondrocyte division	P	GO:0008150	biological_process	biological_process
GO	GO:0003425	establishment of mitotic spindle orientation involved in growth plate cartilage chondrocyte division	P	GO:0071840	cellular component organization or biogenesis	biological_process
GO	GO:0003426	cytoskeleton polarization involved in growth plate cartilage chondrocyte division	P	GO:0071840	cellular component organization or biogenesis	biological_process
GO	GO:0003427	regulation of cytoskeleton polarization involved in growth plate cartilage chondrocyte division	P	GO:0007165;GO:0071840	signal transduction;cellular component organization or biogenesis	biological_process;biological_process
GO	GO:0003428	chondrocyte intercalation involved in growth plate cartilage morphogenesis	P	GO:0008150	biological_process	biological_process
GO	GO:0003429	growth plate cartilage chondrocyte morphogenesis	P	GO:0008150	biological_process	biological_process
GO	GO:0003430	growth plate cartilage chondrocyte growth	P	GO:0008150	biological_process	biological_process
GO	GO:0003431	growth plate cartilage chondrocyte development	P	GO:0008150	biological_process	biological_process
GO	GO:0003432	cell growth involved in growth plate cartilage chondrocyte morphogenesis	P	GO:0008150	biological_process	biological_process
GO	GO:0003433	chondrocyte development involved in endochondral bone morphogenesis	P	GO:0008150	biological_process	biological_process
GO	GO:0003434	BMP signaling pathway involved in growth plate cartilage chondrocyte development	P	UNMAPPED GO slim	UNMAPPED GO slim	UNMAPPED GO slim
GO	GO:0003435	smoothened signaling pathway involved in growth plate cartilage chondrocyte development	P	GO:0007165	signal transduction	biological_process
GO	GO:0003436	regulation of cell adhesion involved in growth plate cartilage morphogenesis	P	GO:0007155	cell adhesion	biological_process
GO	GO:0003437	regulation of cell communication involved in growth plate cartilage morphogenesis	P	GO:0008150	biological_process	biological_process
GO	GO:0003673	obsolete Gene_Ontology	R	UNMAPPED GO slim	UNMAPPED GO slim	UNMAPPED GO slim
GO	GO:0003674	molecular_function	F	GO:0003674	molecular_function	molecular_function
GO	GO:0003675	obsolete protein	C	UNMAPPED GO slim	UNMAPPED GO slim	UNMAPPED GO slim
GO	GO:0003676	nucleic acid binding	F	GO:0003676	nucleic acid binding	molecular_function
GO	GO:0003677	DNA binding	F	GO:0003676	nucleic acid binding	molecular_function
GO	GO:0003678	DNA helicase activity	F	GO:0003824	catalytic activity	molecular_function
GO	GO:0003680	minor groove of adenine-thymine-rich DNA binding	F	GO:0003676	nucleic acid binding	molecular_function
GO	GO:0003681	bent DNA binding	F	GO:0003676	nucleic acid binding	molecular_function
GO	GO:0003682	chromatin binding	F	GO:0003674	molecular_function	molecular_function
GO	GO:0003683	obsolete lamin/chromatin binding	F	UNMAPPED GO slim	UNMAPPED GO slim	UNMAPPED GO slim
GO	GO:0003684	damaged DNA binding	F	GO:0003676	nucleic acid binding	molecular_function
GO	GO:0003685	obsolete DNA repair protein	F	UNMAPPED GO slim	UNMAPPED GO slim	UNMAPPED GO slim
GO	GO:0003686	obsolete DNA repair enzyme	F	UNMAPPED GO slim	UNMAPPED GO slim	UNMAPPED GO slim
GO	GO:0003687	obsolete DNA replication factor	F	UNMAPPED GO slim	UNMAPPED GO slim	UNMAPPED GO slim
GO	GO:0003688	DNA replication origin binding	F	GO:0003676	nucleic acid binding	molecular_function
GO	GO:0003689	DNA clamp loader activity	F	GO:0003824	catalytic activity	molecular_function
GO	GO:0003690	double-stranded DNA binding	F	GO:0003676	nucleic acid binding	molecular_function
GO	GO:0003691	double-stranded telomeric DNA binding	F	GO:0003676	nucleic acid binding	molecular_function
GO	GO:0003692	left-handed Z-DNA binding	F	GO:0003676	nucleic acid binding	molecular_function
GO	GO:0003693	P-element binding	F	GO:0003676	nucleic acid binding	molecular_function
GO	GO:0003694	obsolete plasmid binding	F	UNMAPPED GO slim	UNMAPPED GO slim	UNMAPPED GO slim
GO	GO:0003695	obsolete random coil DNA binding	F	UNMAPPED GO slim	UNMAPPED GO slim	UNMAPPED GO slim
GO	GO:0003696	satellite DNA binding	F	GO:0003676	nucleic acid binding	molecular_function
GO	GO:0003697	single-stranded DNA binding	F	GO:0003676	nucleic acid binding	molecular_function
GO	GO:0003700	DNA-binding transcription factor activity	F	GO:0003700	DNA-binding transcription factor activity	molecular_function
GO	GO:0003701	obsolete RNA polymerase I transcription factor activity	F	UNMAPPED GO slim	UNMAPPED GO slim	UNMAPPED GO slim
GO	GO:0003702	obsolete RNA polymerase II transcription factor activity	F	UNMAPPED GO slim	UNMAPPED GO slim	UNMAPPED GO slim
GO	GO:0003704	obsolete specific RNA polymerase II transcription factor activity	F	UNMAPPED GO slim	UNMAPPED GO slim	UNMAPPED GO slim
GO	GO:0003706	obsolete ligand-regulated transcription factor activity	F	UNMAPPED GO slim	UNMAPPED GO slim	UNMAPPED GO slim
GO	GO:0003707	nuclear steroid receptor activity	F	GO:0038023	signaling receptor activity	molecular_function
GO	GO:0003709	obsolete RNA polymerase III transcription factor activity	F	UNMAPPED GO slim	UNMAPPED GO slim	UNMAPPED GO slim
GO	GO:0003711	transcription elongation factor activity	F	GO:0003674	molecular_function	molecular_function
GO	GO:0003712	transcription coregulator activity	F	GO:0003674	molecular_function	molecular_function
GO	GO:0003713	transcription coactivator activity	F	GO:0003674	molecular_function	molecular_function
GO	GO:0003714	transcription corepressor activity	F	GO:0003674	molecular_function	molecular_function
GO	GO:0003715	obsolete transcription termination factor activity	F	UNMAPPED GO slim	UNMAPPED GO slim	UNMAPPED GO slim
GO	GO:0003716	obsolete RNA polymerase I transcription termination factor activity	F	UNMAPPED GO slim	UNMAPPED GO slim	UNMAPPED GO slim
GO	GO:0003717	obsolete RNA polymerase II transcription termination factor activity	F	UNMAPPED GO slim	UNMAPPED GO slim	UNMAPPED GO slim
GO	GO:0003718	obsolete RNA polymerase III transcription termination factor activity	F	UNMAPPED GO slim	UNMAPPED GO slim	UNMAPPED GO slim
GO	GO:0003719	obsolete transcription factor binding, cytoplasmic sequestering	F	UNMAPPED GO slim	UNMAPPED GO slim	UNMAPPED GO slim
GO	GO:0003720	telomerase activity	F	GO:0016779	nucleotidyltransferase activity	molecular_function
GO	GO:0003721	telomerase RNA reverse transcriptase activity	F	GO:0016779	nucleotidyltransferase activity	molecular_function
GO	GO:0003723	RNA binding	F	GO:0003676	nucleic acid binding	molecular_function
GO	GO:0003724	RNA helicase activity	F	GO:0003824	catalytic activity	molecular_function
GO	GO:0003725	double-stranded RNA binding	F	GO:0003676	nucleic acid binding	molecular_function
GO	GO:0003726	double-stranded RNA adenosine deaminase activity	F	GO:0016787	hydrolase activity	molecular_function
GO	GO:0003727	single-stranded RNA binding	F	GO:0003676	nucleic acid binding	molecular_function
GO	GO:0003729	mRNA binding	F	GO:0003676	nucleic acid binding	molecular_function
GO	GO:0003730	mRNA 3'-UTR binding	F	GO:0003676	nucleic acid binding	molecular_function
GO	GO:0003731	obsolete mRNA cap binding	F	UNMAPPED GO slim	UNMAPPED GO slim	UNMAPPED GO slim
GO	GO:0003732	obsolete snRNA cap binding	F	UNMAPPED GO slim	UNMAPPED GO slim	UNMAPPED GO slim
GO	GO:0003733	obsolete ribonucleoprotein	F	UNMAPPED GO slim	UNMAPPED GO slim	UNMAPPED GO slim
GO	GO:0003734	obsolete small nuclear ribonucleoprotein	F	UNMAPPED GO slim	UNMAPPED GO slim	UNMAPPED GO slim
GO	GO:0003735	structural constituent of ribosome	F	GO:0003735	structural constituent of ribosome	molecular_function
GO	GO:0003743	translation initiation factor activity	F	GO:0003676	nucleic acid binding	molecular_function
GO	GO:0003746	translation elongation factor activity	F	GO:0003676	nucleic acid binding	molecular_function
GO	GO:0003747	translation release factor activity	F	GO:0003676	nucleic acid binding	molecular_function
GO	GO:0003750	obsolete cell cycle regulator	F	UNMAPPED GO slim	UNMAPPED GO slim	UNMAPPED GO slim
GO	GO:0003754	obsolete chaperone activity	F	UNMAPPED GO slim	UNMAPPED GO slim	UNMAPPED GO slim
GO	GO:0003755	peptidyl-prolyl cis-trans isomerase activity	F	GO:0016853	isomerase activity	molecular_function
GO	GO:0003756	protein disulfide isomerase activity	F	GO:0016853	isomerase activity	molecular_function
GO	GO:0003759	obsolete glycoprotein-specific chaperone activity	F	UNMAPPED GO slim	UNMAPPED GO slim	UNMAPPED GO slim
GO	GO:0003762	obsolete histone-specific chaperone activity	F	UNMAPPED GO slim	UNMAPPED GO slim	UNMAPPED GO slim
GO	GO:0003763	obsolete chaperonin ATPase activity	F	UNMAPPED GO slim	UNMAPPED GO slim	UNMAPPED GO slim
GO	GO:0003767	obsolete co-chaperone activity	F	UNMAPPED GO slim	UNMAPPED GO slim	UNMAPPED GO slim
GO	GO:0003772	obsolete co-chaperonin activity	F	UNMAPPED GO slim	UNMAPPED GO slim	UNMAPPED GO slim
GO	GO:0003773	obsolete heat shock protein activity	F	UNMAPPED GO slim	UNMAPPED GO slim	UNMAPPED GO slim
GO	GO:0003774	cytoskeletal motor activity	F	GO:0003674	molecular_function	molecular_function
GO	GO:0003775	obsolete axonemal motor activity	F	UNMAPPED GO slim	UNMAPPED GO slim	UNMAPPED GO slim
GO	GO:0003776	obsolete muscle motor activity	F	UNMAPPED GO slim	UNMAPPED GO slim	UNMAPPED GO slim
GO	GO:0003777	microtubule motor activity	F	GO:0003674	molecular_function	molecular_function
GO	GO:0003778	obsolete dynactin motor	F	UNMAPPED GO slim	UNMAPPED GO slim	UNMAPPED GO slim
GO	GO:0003779	actin binding	F	GO:0005515	protein binding	molecular_function
GO	GO:0003780	obsolete actin cross-linking activity	F	UNMAPPED GO slim	UNMAPPED GO slim	UNMAPPED GO slim
GO	GO:0003781	obsolete actin bundling activity	F	UNMAPPED GO slim	UNMAPPED GO slim	UNMAPPED GO slim
GO	GO:0003782	obsolete F-actin capping activity	F	UNMAPPED GO slim	UNMAPPED GO slim	UNMAPPED GO slim
GO	GO:0003783	obsolete barbed-end actin capping activity	F	UNMAPPED GO slim	UNMAPPED GO slim	UNMAPPED GO slim
GO	GO:0003784	obsolete barbed-end actin capping/severing activity	F	UNMAPPED GO slim	UNMAPPED GO slim	UNMAPPED GO slim
GO	GO:0003785	actin monomer binding	F	GO:0005515	protein binding	molecular_function
GO	GO:0003786	actin lateral binding	F	GO:0005515	protein binding	molecular_function
GO	GO:0003787	obsolete actin depolymerizing activity	F	UNMAPPED GO slim	UNMAPPED GO slim	UNMAPPED GO slim
GO	GO:0003788	obsolete actin monomer sequestering activity	F	UNMAPPED GO slim	UNMAPPED GO slim	UNMAPPED GO slim
GO	GO:0003789	actin filament severing activity	F	GO:0003674	molecular_function	molecular_function
GO	GO:0003790	obsolete actin modulating activity	F	UNMAPPED GO slim	UNMAPPED GO slim	UNMAPPED GO slim
GO	GO:0003791	obsolete membrane associated actin binding	F	UNMAPPED GO slim	UNMAPPED GO slim	UNMAPPED GO slim
GO	GO:0003792	obsolete regulation of actin thin filament length activity	F	UNMAPPED GO slim	UNMAPPED GO slim	UNMAPPED GO slim
GO	GO:0003793	obsolete defense/immunity protein activity	F	UNMAPPED GO slim	UNMAPPED GO slim	UNMAPPED GO slim
GO	GO:0003794	obsolete acute-phase response protein activity	F	UNMAPPED GO slim	UNMAPPED GO slim	UNMAPPED GO slim
GO	GO:0003795	obsolete antimicrobial peptide activity	F	UNMAPPED GO slim	UNMAPPED GO slim	UNMAPPED GO slim
GO	GO:0003796	lysozyme activity	F	GO:0016787	hydrolase activity	molecular_function
GO	GO:0003797	obsolete antibacterial peptide activity	F	UNMAPPED GO slim	UNMAPPED GO slim	UNMAPPED GO slim
GO	GO:0003798	obsolete male-specific antibacterial peptide activity	F	UNMAPPED GO slim	UNMAPPED GO slim	UNMAPPED GO slim
GO	GO:0003799	obsolete antifungal peptide activity	F	UNMAPPED GO slim	UNMAPPED GO slim	UNMAPPED GO slim
GO	GO:0003800	obsolete antiviral response protein activity	F	UNMAPPED GO slim	UNMAPPED GO slim	UNMAPPED GO slim
GO	GO:0003801	obsolete blood coagulation factor activity	F	UNMAPPED GO slim	UNMAPPED GO slim	UNMAPPED GO slim
GO	GO:0003802	obsolete coagulation factor VIIa activity	F	UNMAPPED GO slim	UNMAPPED GO slim	UNMAPPED GO slim
GO	GO:0003803	obsolete coagulation factor IXa activity	F	UNMAPPED GO slim	UNMAPPED GO slim	UNMAPPED GO slim
GO	GO:0003804	obsolete coagulation factor Xa activity	F	UNMAPPED GO slim	UNMAPPED GO slim	UNMAPPED GO slim
GO	GO:0003805	obsolete coagulation factor XIa activity	F	UNMAPPED GO slim	UNMAPPED GO slim	UNMAPPED GO slim
GO	GO:0003806	obsolete coagulation factor XIIa activity	F	UNMAPPED GO slim	UNMAPPED GO slim	UNMAPPED GO slim
GO	GO:0003807	obsolete plasma kallikrein activity	F	UNMAPPED GO slim	UNMAPPED GO slim	UNMAPPED GO slim
GO	GO:0003808	obsolete protein C (activated) activity	F	UNMAPPED GO slim	UNMAPPED GO slim	UNMAPPED GO slim
GO	GO:0003809	obsolete thrombin activity	F	UNMAPPED GO slim	UNMAPPED GO slim	UNMAPPED GO slim
GO	GO:0003810	protein-glutamine gamma-glutamyltransferase activity	F	GO:0016740	transferase activity	molecular_function
GO	GO:0003811	obsolete complement activity	F	UNMAPPED GO slim	UNMAPPED GO slim	UNMAPPED GO slim
GO	GO:0003812	obsolete alternative-complement-pathway C3/C5 convertase activity	F	UNMAPPED GO slim	UNMAPPED GO slim	UNMAPPED GO slim
GO	GO:0003813	obsolete classical-complement-pathway C3/C5 convertase activity	F	UNMAPPED GO slim	UNMAPPED GO slim	UNMAPPED GO slim
GO	GO:0003815	obsolete complement component C1r activity	F	UNMAPPED GO slim	UNMAPPED GO slim	UNMAPPED GO slim
GO	GO:0003816	obsolete complement component C1s activity	F	UNMAPPED GO slim	UNMAPPED GO slim	UNMAPPED GO slim
GO	GO:0003817	obsolete complement factor D activity	F	UNMAPPED GO slim	UNMAPPED GO slim	UNMAPPED GO slim
GO	GO:0003818	obsolete complement factor I activity	F	UNMAPPED GO slim	UNMAPPED GO slim	UNMAPPED GO slim
GO	GO:0003819	obsolete major histocompatibility complex antigen	F	UNMAPPED GO slim	UNMAPPED GO slim	UNMAPPED GO slim
GO	GO:0003820	obsolete class I major histocompatibility complex antigen	F	UNMAPPED GO slim	UNMAPPED GO slim	UNMAPPED GO slim
GO	GO:0003821	obsolete class II major histocompatibility complex antigen	F	UNMAPPED GO slim	UNMAPPED GO slim	UNMAPPED GO slim
GO	GO:0003822	obsolete MHC-interacting protein	F	UNMAPPED GO slim	UNMAPPED GO slim	UNMAPPED GO slim
GO	GO:0003823	antigen binding	F	GO:0003674	molecular_function	molecular_function
GO	GO:0003824	catalytic activity	F	GO:0003824	catalytic activity	molecular_function
GO	GO:0003825	alpha,alpha-trehalose-phosphate synthase (UDP-forming) activity	F	GO:0016740	transferase activity	molecular_function
GO	GO:0003827	alpha-1,3-mannosylglycoprotein 2-beta-N-acetylglucosaminyltransferase activity	F	GO:0016740	transferase activity	molecular_function
GO	GO:0003828	alpha-N-acetylneuraminate alpha-2,8-sialyltransferase activity	F	GO:0016740	transferase activity	molecular_function
GO	GO:0003829	beta-1,3-galactosyl-O-glycosyl-glycoprotein beta-1,6-N-acetylglucosaminyltransferase activity	F	GO:0016740	transferase activity	molecular_function
GO	GO:0003830	beta-1,4-mannosylglycoprotein 4-beta-N-acetylglucosaminyltransferase activity	F	GO:0016740	transferase activity	molecular_function
GO	GO:0003831	beta-N-acetylglucosaminylglycopeptide beta-1,4-galactosyltransferase activity	F	GO:0016740	transferase activity	molecular_function
GO	GO:0003832	beta-alanyl-dopamine hydrolase activity	F	GO:0016787	hydrolase activity	molecular_function
GO	GO:0003833	beta-alanyl amine synthase activity	F	GO:0016874	ligase activity	molecular_function
GO	GO:0003834	beta-carotene 15,15'-dioxygenase activity	F	GO:0016491	oxidoreductase activity	molecular_function
GO	GO:0003835	beta-galactoside alpha-2,6-sialyltransferase activity	F	GO:0016740	transferase activity	molecular_function
GO	GO:0003836	beta-galactoside (CMP) alpha-2,3-sialyltransferase activity	F	GO:0016740	transferase activity	molecular_function
GO	GO:0003837	beta-ureidopropionase activity	F	GO:0016787	hydrolase activity	molecular_function
GO	GO:0003838	sterol 24-C-methyltransferase activity	F	GO:0016740	transferase activity	molecular_function
GO	GO:0003839	gamma-glutamylcyclotransferase activity	F	GO:0016829	lyase activity	molecular_function
GO	GO:0003840	obsolete gamma-glutamyltransferase activity	F	UNMAPPED GO slim	UNMAPPED GO slim	UNMAPPED GO slim
GO	GO:0003841	1-acylglycerol-3-phosphate O-acyltransferase activity	F	GO:0016740	transferase activity	molecular_function
GO	GO:0003842	1-pyrroline-5-carboxylate dehydrogenase activity	F	GO:0016491	oxidoreductase activity	molecular_function
GO	GO:0003843	1,3-beta-D-glucan synthase activity	F	GO:0016740	transferase activity	molecular_function
GO	GO:0003844	1,4-alpha-glucan branching enzyme activity	F	GO:0016740	transferase activity	molecular_function
GO	GO:0003845	11-beta-hydroxysteroid dehydrogenase [NAD(P)] activity	F	GO:0016491	oxidoreductase activity	molecular_function
GO	GO:0003846	2-acylglycerol O-acyltransferase activity	F	GO:0016740	transferase activity	molecular_function
GO	GO:0003847	1-alkyl-2-acetylglycerophosphocholine esterase activity	F	GO:0016787	hydrolase activity	molecular_function
GO	GO:0003848	2-amino-4-hydroxy-6-hydroxymethyldihydropteridine diphosphokinase activity	F	GO:0016740	transferase activity	molecular_function
GO	GO:0003849	3-deoxy-7-phosphoheptulonate synthase activity	F	GO:0016740	transferase activity	molecular_function
GO	GO:0003850	2-deoxyglucose-6-phosphatase activity	F	GO:0016791	phosphatase activity	molecular_function
GO	GO:0003851	2-hydroxyacylsphingosine 1-beta-galactosyltransferase activity	F	GO:0016740	transferase activity	molecular_function
GO	GO:0003852	2-isopropylmalate synthase activity	F	GO:0016740	transferase activity	molecular_function
GO	GO:0003853	2-methylacyl-CoA dehydrogenase activity	F	GO:0016491	oxidoreductase activity	molecular_function
GO	GO:0003854	3-beta-hydroxy-delta5-steroid dehydrogenase activity	F	GO:0016491	oxidoreductase activity	molecular_function
GO	GO:0003855	3-dehydroquinate dehydratase activity	F	GO:0016829	lyase activity	molecular_function
GO	GO:0003856	3-dehydroquinate synthase activity	F	GO:0016829	lyase activity	molecular_function
GO	GO:0003857	3-hydroxyacyl-CoA dehydrogenase activity	F	GO:0016491	oxidoreductase activity	molecular_function
GO	GO:0003858	3-hydroxybutyrate dehydrogenase activity	F	GO:0016491	oxidoreductase activity	molecular_function
GO	GO:0003859	obsolete (3R)-3-hydroxybutyryl-CoA dehydratase activity	F	UNMAPPED GO slim	UNMAPPED GO slim	UNMAPPED GO slim
GO	GO:0003860	3-hydroxyisobutyryl-CoA hydrolase activity	F	GO:0016787	hydrolase activity	molecular_function
GO	GO:0003861	3-isopropylmalate dehydratase activity	F	GO:0016829	lyase activity	molecular_function
GO	GO:0003862	3-isopropylmalate dehydrogenase activity	F	GO:0016491	oxidoreductase activity	molecular_function
GO	GO:0003863	3-methyl-2-oxobutanoate dehydrogenase (2-methylpropanoyl-transferring) activity	F	GO:0016491	oxidoreductase activity	molecular_function
GO	GO:0003864	3-methyl-2-oxobutanoate hydroxymethyltransferase activity	F	GO:0016740	transferase activity	molecular_function
GO	GO:0003865	3-oxo-5-alpha-steroid 4-dehydrogenase activity	F	GO:0016491	oxidoreductase activity	molecular_function
GO	GO:0003866	3-phosphoshikimate 1-carboxyvinyltransferase activity	F	GO:0016740	transferase activity	molecular_function
GO	GO:0003867	4-aminobutyrate transaminase activity	F	GO:0016740	transferase activity	molecular_function
GO	GO:0003868	4-hydroxyphenylpyruvate dioxygenase activity	F	GO:0016491	oxidoreductase activity	molecular_function
GO	GO:0003870	5-aminolevulinate synthase activity	F	GO:0016740	transferase activity	molecular_function
GO	GO:0003871	5-methyltetrahydropteroyltriglutamate-homocysteine S-methyltransferase activity	F	GO:0016740	transferase activity	molecular_function
GO	GO:0003872	6-phosphofructokinase activity	F	GO:0016301	kinase activity	molecular_function
GO	GO:0003873	6-phosphofructo-2-kinase activity	F	GO:0016301	kinase activity	molecular_function
GO	GO:0003874	6-pyruvoyltetrahydropterin synthase activity	F	GO:0016829	lyase activity	molecular_function
GO	GO:0003875	ADP-ribosylarginine hydrolase activity	F	GO:0016787	hydrolase activity	molecular_function
GO	GO:0003876	AMP deaminase activity	F	GO:0016787	hydrolase activity	molecular_function
GO	GO:0003877	ATP adenylyltransferase activity	F	GO:0016779	nucleotidyltransferase activity	molecular_function
GO	GO:0003878	ATP citrate synthase activity	F	GO:0016740	transferase activity	molecular_function
GO	GO:0003879	ATP phosphoribosyltransferase activity	F	GO:0016740	transferase activity	molecular_function
GO	GO:0003880	protein C-terminal carboxyl O-methyltransferase activity	F	GO:0016740	transferase activity	molecular_function
GO	GO:0003881	CDP-diacylglycerol-inositol 3-phosphatidyltransferase activity	F	GO:0016740	transferase activity	molecular_function
GO	GO:0003882	CDP-diacylglycerol-serine O-phosphatidyltransferase activity	F	GO:0016740	transferase activity	molecular_function
GO	GO:0003883	CTP synthase activity	F	GO:0016874	ligase activity	molecular_function
GO	GO:0003884	D-amino-acid oxidase activity	F	GO:0016491	oxidoreductase activity	molecular_function
GO	GO:0003885	D-arabinono-1,4-lactone oxidase activity	F	GO:0016491	oxidoreductase activity	molecular_function
GO	GO:0003886	DNA (cytosine-5-)-methyltransferase activity	F	GO:0016740	transferase activity	molecular_function
GO	GO:0003887	DNA-directed DNA polymerase activity	F	GO:0016779	nucleotidyltransferase activity	molecular_function
GO	GO:0003892	obsolete proliferating cell nuclear antigen	F	UNMAPPED GO slim	UNMAPPED GO slim	UNMAPPED GO slim
GO	GO:0003896	DNA primase activity	F	GO:0016779	nucleotidyltransferase activity	molecular_function
GO	GO:0003899	DNA-directed 5'-3' RNA polymerase activity	F	GO:0016779	nucleotidyltransferase activity	molecular_function
GO	GO:0003900	obsolete DNA-directed RNA polymerase I activity	F	UNMAPPED GO slim	UNMAPPED GO slim	UNMAPPED GO slim
GO	GO:0003901	obsolete DNA-directed RNA polymerase II activity	F	UNMAPPED GO slim	UNMAPPED GO slim	UNMAPPED GO slim
GO	GO:0003902	obsolete DNA-directed RNA polymerase III activity	F	UNMAPPED GO slim	UNMAPPED GO slim	UNMAPPED GO slim
GO	GO:0003904	deoxyribodipyrimidine photo-lyase activity	F	GO:0016829	lyase activity	molecular_function
GO	GO:0003905	alkylbase DNA N-glycosylase activity	F	GO:0016787	hydrolase activity	molecular_function
GO	GO:0003906	DNA-(apurinic or apyrimidinic site) endonuclease activity	F	GO:0003824	catalytic activity	molecular_function
GO	GO:0003908	methylated-DNA-[protein]-cysteine S-methyltransferase activity	F	GO:0016740	transferase activity	molecular_function
GO	GO:0003909	DNA ligase activity	F	GO:0016874	ligase activity	molecular_function
GO	GO:0003910	DNA ligase (ATP) activity	F	GO:0016874	ligase activity	molecular_function
GO	GO:0003911	DNA ligase (NAD+) activity	F	GO:0016874	ligase activity	molecular_function
GO	GO:0003912	DNA nucleotidylexotransferase activity	F	GO:0016779	nucleotidyltransferase activity	molecular_function
GO	GO:0003913	DNA photolyase activity	F	GO:0016829	lyase activity	molecular_function
GO	GO:0003914	DNA (6-4) photolyase activity	F	GO:0016829	lyase activity	molecular_function
GO	GO:0003916	DNA topoisomerase activity	F	GO:0016853	isomerase activity	molecular_function
GO	GO:0003917	DNA topoisomerase type I (single strand cut, ATP-independent) activity	F	GO:0016853	isomerase activity	molecular_function
GO	GO:0003918	DNA topoisomerase type II (double strand cut, ATP-hydrolyzing) activity	F	GO:0016853	isomerase activity	molecular_function
GO	GO:0003919	FMN adenylyltransferase activity	F	GO:0016779	nucleotidyltransferase activity	molecular_function
GO	GO:0003920	GMP reductase activity	F	GO:0016491	oxidoreductase activity	molecular_function
GO	GO:0003921	GMP synthase activity	F	GO:0016874	ligase activity	molecular_function
GO	GO:0003922	GMP synthase (glutamine-hydrolyzing) activity	F	GO:0016874	ligase activity	molecular_function
GO	GO:0003923	GPI-anchor transamidase activity	F	GO:0008233	peptidase activity	molecular_function
GO	GO:0003924	GTPase activity	F	GO:0017111	ribonucleoside triphosphate phosphatase activity	molecular_function
GO	GO:0003925	G protein activity	F	GO:0017111	ribonucleoside triphosphate phosphatase activity	molecular_function
GO	GO:0003926	obsolete ARF small monomeric GTPase activity	F	UNMAPPED GO slim	UNMAPPED GO slim	UNMAPPED GO slim
GO	GO:0003928	obsolete RAB small monomeric GTPase activity	F	UNMAPPED GO slim	UNMAPPED GO slim	UNMAPPED GO slim
GO	GO:0003929	obsolete RAN small monomeric GTPase activity	F	UNMAPPED GO slim	UNMAPPED GO slim	UNMAPPED GO slim
GO	GO:0003930	obsolete RAS small monomeric GTPase activity	F	UNMAPPED GO slim	UNMAPPED GO slim	UNMAPPED GO slim
GO	GO:0003931	obsolete Rho small monomeric GTPase activity	F	UNMAPPED GO slim	UNMAPPED GO slim	UNMAPPED GO slim
GO	GO:0003932	obsolete SAR small monomeric GTPase activity	F	UNMAPPED GO slim	UNMAPPED GO slim	UNMAPPED GO slim
GO	GO:0003933	GTP cyclohydrolase activity	F	GO:0016787	hydrolase activity	molecular_function
GO	GO:0003934	GTP cyclohydrolase I activity	F	GO:0016787	hydrolase activity	molecular_function
GO	GO:0003935	GTP cyclohydrolase II activity	F	GO:0016787	hydrolase activity	molecular_function
GO	GO:0003936	obsolete hydrogen-transporting two-sector ATPase activity	F	UNMAPPED GO slim	UNMAPPED GO slim	UNMAPPED GO slim
GO	GO:0003937	IMP cyclohydrolase activity	F	GO:0016787	hydrolase activity	molecular_function
GO	GO:0003938	IMP dehydrogenase activity	F	GO:0016491	oxidoreductase activity	molecular_function
GO	GO:0003939	L-iditol 2-dehydrogenase activity	F	GO:0016491	oxidoreductase activity	molecular_function
GO	GO:0003940	L-iduronidase activity	F	GO:0016787	hydrolase activity	molecular_function
GO	GO:0003941	L-serine ammonia-lyase activity	F	GO:0016829	lyase activity	molecular_function
GO	GO:0003942	N-acetyl-gamma-glutamyl-phosphate reductase activity	F	GO:0016491	oxidoreductase activity	molecular_function
GO	GO:0003943	N-acetylgalactosamine-4-sulfatase activity	F	GO:0016787	hydrolase activity	molecular_function
GO	GO:0003944	N-acetylglucosamine-1-phosphodiester alpha-N-acetylglucosaminidase activity	F	GO:0016787	hydrolase activity	molecular_function
GO	GO:0003945	N-acetyllactosamine synthase activity	F	GO:0016740	transferase activity	molecular_function
GO	GO:0003947	(N-acetylneuraminyl)-galactosylglucosylceramide N-acetylgalactosaminyltransferase activity	F	GO:0016740	transferase activity	molecular_function
GO	GO:0003948	N4-(beta-N-acetylglucosaminyl)-L-asparaginase activity	F	GO:0016787	hydrolase activity	molecular_function
GO	GO:0003949	1-(5-phosphoribosyl)-5-[(5-phosphoribosylamino)methylideneamino]imidazole-4-carboxamide isomerase activity	F	GO:0016853	isomerase activity	molecular_function
GO	GO:0003950	NAD+ ADP-ribosyltransferase activity	F	GO:0016740	transferase activity	molecular_function
GO	GO:0003951	NAD+ kinase activity	F	GO:0016301	kinase activity	molecular_function
GO	GO:0003952	NAD+ synthase (glutamine-hydrolyzing) activity	F	GO:0016874	ligase activity	molecular_function
GO	GO:0003953	NAD+ nucleosidase activity	F	GO:0016787	hydrolase activity	molecular_function
GO	GO:0003954	NADH dehydrogenase activity	F	GO:0016491	oxidoreductase activity	molecular_function
GO	GO:0003955	NAD(P)H dehydrogenase (quinone) activity	F	GO:0016491	oxidoreductase activity	molecular_function
GO	GO:0003957	NAD(P)+ transhydrogenase (B-specific) activity	F	GO:0005215;GO:0016491	transporter activity;oxidoreductase activity	molecular_function;molecular_function
GO	GO:0003958	NADPH-hemoprotein reductase activity	F	GO:0016491	oxidoreductase activity	molecular_function
GO	GO:0003959	NADPH dehydrogenase activity	F	GO:0016491	oxidoreductase activity	molecular_function
GO	GO:0003960	NADPH:quinone reductase activity	F	GO:0016491	oxidoreductase activity	molecular_function
GO	GO:0003961	O-acetylhomoserine aminocarboxypropyltransferase activity	F	GO:0016740	transferase activity	molecular_function
GO	GO:0003962	cystathionine gamma-synthase activity	F	GO:0016740	transferase activity	molecular_function
GO	GO:0003963	RNA-3'-phosphate cyclase activity	F	GO:0016874	ligase activity	molecular_function
GO	GO:0003964	RNA-directed DNA polymerase activity	F	GO:0016779	nucleotidyltransferase activity	molecular_function
GO	GO:0003966	obsolete RNA-directed DNA polymerase, transposon encoded	F	UNMAPPED GO slim	UNMAPPED GO slim	UNMAPPED GO slim
GO	GO:0003967	obsolete RNA-directed DNA polymerase, group II intron encoded	F	UNMAPPED GO slim	UNMAPPED GO slim	UNMAPPED GO slim
GO	GO:0003968	RNA-dependent RNA polymerase activity	F	GO:0016779	nucleotidyltransferase activity	molecular_function
GO	GO:0003969	obsolete RNA editase activity	F	UNMAPPED GO slim	UNMAPPED GO slim	UNMAPPED GO slim
GO	GO:0003972	RNA ligase (ATP) activity	F	GO:0016874	ligase activity	molecular_function
GO	GO:0003973	(S)-2-hydroxy-acid oxidase activity	F	GO:0016491	oxidoreductase activity	molecular_function
GO	GO:0003974	UDP-N-acetylglucosamine 4-epimerase activity	F	GO:0016853	isomerase activity	molecular_function
GO	GO:0003975	UDP-N-acetylglucosamine-dolichyl-phosphate N-acetylglucosaminephosphotransferase activity	F	GO:0016740	transferase activity	molecular_function
GO	GO:0003976	UDP-N-acetylglucosamine-lysosomal-enzyme N-acetylglucosaminephosphotransferase activity	F	GO:0016740	transferase activity	molecular_function
GO	GO:0003977	UDP-N-acetylglucosamine diphosphorylase activity	F	GO:0016779	nucleotidyltransferase activity	molecular_function
GO	GO:0003978	UDP-glucose 4-epimerase activity	F	GO:0016853	isomerase activity	molecular_function
GO	GO:0003979	UDP-glucose 6-dehydrogenase activity	F	GO:0016491	oxidoreductase activity	molecular_function
GO	GO:0003980	UDP-glucose:glycoprotein glucosyltransferase activity	F	GO:0016740	transferase activity	molecular_function
GO	GO:0003983	UTP:glucose-1-phosphate uridylyltransferase activity	F	GO:0016779	nucleotidyltransferase activity	molecular_function
GO	GO:0003984	acetolactate synthase activity	F	GO:0016740	transferase activity	molecular_function
GO	GO:0003985	acetyl-CoA C-acetyltransferase activity	F	GO:0016740	transferase activity	molecular_function
GO	GO:0003986	acetyl-CoA hydrolase activity	F	GO:0016787	hydrolase activity	molecular_function
GO	GO:0003987	acetate-CoA ligase activity	F	GO:0016874	ligase activity	molecular_function
GO	GO:0003988	acetyl-CoA C-acyltransferase activity	F	GO:0016740	transferase activity	molecular_function
GO	GO:0003989	acetyl-CoA carboxylase activity	F	GO:0016874	ligase activity	molecular_function
GO	GO:0003990	acetylcholinesterase activity	F	GO:0016787	hydrolase activity	molecular_function
GO	GO:0003991	acetylglutamate kinase activity	F	GO:0016301	kinase activity	molecular_function
GO	GO:0003992	N2-acetyl-L-ornithine:2-oxoglutarate 5-aminotransferase activity	F	GO:0016740	transferase activity	molecular_function
GO	GO:0003993	acid phosphatase activity	F	GO:0016791	phosphatase activity	molecular_function
GO	GO:0003994	aconitate hydratase activity	F	GO:0016829	lyase activity	molecular_function
GO	GO:0003995	acyl-CoA dehydrogenase activity	F	GO:0016491	oxidoreductase activity	molecular_function
GO	GO:0003997	acyl-CoA oxidase activity	F	GO:0016491	oxidoreductase activity	molecular_function
GO	GO:0003998	acylphosphatase activity	F	GO:0016787	hydrolase activity	molecular_function
GO	GO:0003999	adenine phosphoribosyltransferase activity	F	GO:0016740	transferase activity	molecular_function
GO	GO:0004000	adenosine deaminase activity	F	GO:0016787	hydrolase activity	molecular_function
GO	GO:0004001	adenosine kinase activity	F	GO:0016301	kinase activity	molecular_function
GO	GO:0004005	obsolete plasma membrane cation-transporting ATPase	F	UNMAPPED GO slim	UNMAPPED GO slim	UNMAPPED GO slim
GO	GO:0004007	obsolete heavy metal-exporting ATPase activity	F	UNMAPPED GO slim	UNMAPPED GO slim	UNMAPPED GO slim
GO	GO:0004009	obsolete ATP-binding cassette (ABC) transporter activity	F	UNMAPPED GO slim	UNMAPPED GO slim	UNMAPPED GO slim
GO	GO:0004013	adenosylhomocysteinase activity	F	GO:0016787	hydrolase activity	molecular_function
GO	GO:0004014	adenosylmethionine decarboxylase activity	F	GO:0016829	lyase activity	molecular_function
GO	GO:0004015	adenosylmethionine-8-amino-7-oxononanoate transaminase activity	F	GO:0016740	transferase activity	molecular_function
GO	GO:0004016	adenylate cyclase activity	F	GO:0016829	lyase activity	molecular_function
GO	GO:0004017	adenylate kinase activity	F	GO:0016301	kinase activity	molecular_function
GO	GO:0004018	N6-(1,2-dicarboxyethyl)AMP AMP-lyase (fumarate-forming) activity	F	GO:0016829	lyase activity	molecular_function
GO	GO:0004019	adenylosuccinate synthase activity	F	GO:0016874	ligase activity	molecular_function
GO	GO:0004020	adenylylsulfate kinase activity	F	GO:0016301	kinase activity	molecular_function
GO	GO:0004021	L-alanine:2-oxoglutarate aminotransferase activity	F	GO:0016740	transferase activity	molecular_function
GO	GO:0004022	alcohol dehydrogenase (NAD+) activity	F	GO:0016491	oxidoreductase activity	molecular_function
GO	GO:0004023	alcohol dehydrogenase activity, metal ion-independent	F	GO:0016491	oxidoreductase activity	molecular_function
GO	GO:0004024	alcohol dehydrogenase activity, zinc-dependent	F	GO:0016491	oxidoreductase activity	molecular_function
GO	GO:0004025	alcohol dehydrogenase activity, iron-dependent	F	GO:0016491	oxidoreductase activity	molecular_function
GO	GO:0004026	alcohol O-acetyltransferase activity	F	GO:0016740	transferase activity	molecular_function
GO	GO:0004027	alcohol sulfotransferase activity	F	GO:0016740	transferase activity	molecular_function
GO	GO:0004028	3-chloroallyl aldehyde dehydrogenase activity	F	GO:0016491	oxidoreductase activity	molecular_function
GO	GO:0004029	aldehyde dehydrogenase (NAD+) activity	F	GO:0016491	oxidoreductase activity	molecular_function
GO	GO:0004030	aldehyde dehydrogenase [NAD(P)+] activity	F	GO:0016491	oxidoreductase activity	molecular_function
GO	GO:0004031	aldehyde oxidase activity	F	GO:0016491	oxidoreductase activity	molecular_function
GO	GO:0004032	alditol:NADP+ 1-oxidoreductase activity	F	GO:0016491	oxidoreductase activity	molecular_function
GO	GO:0004033	aldo-keto reductase (NADP) activity	F	GO:0016491	oxidoreductase activity	molecular_function
GO	GO:0004034	aldose 1-epimerase activity	F	GO:0016853	isomerase activity	molecular_function
GO	GO:0004035	alkaline phosphatase activity	F	GO:0016791	phosphatase activity	molecular_function
GO	GO:0004037	allantoicase activity	F	GO:0016787	hydrolase activity	molecular_function
GO	GO:0004038	allantoinase activity	F	GO:0016787	hydrolase activity	molecular_function
GO	GO:0004039	allophanate hydrolase activity	F	GO:0016787	hydrolase activity	molecular_function
GO	GO:0004040	amidase activity	F	GO:0016787	hydrolase activity	molecular_function
GO	GO:0004042	acetyl-CoA:L-glutamate N-acetyltransferase activity	F	GO:0016740	transferase activity	molecular_function
GO	GO:0004043	L-aminoadipate-semialdehyde dehydrogenase activity	F	GO:0016491	oxidoreductase activity	molecular_function
GO	GO:0004044	amidophosphoribosyltransferase activity	F	GO:0016740	transferase activity	molecular_function
GO	GO:0004045	aminoacyl-tRNA hydrolase activity	F	GO:0016787	hydrolase activity	molecular_function
GO	GO:0004046	aminoacylase activity	F	GO:0016787	hydrolase activity	molecular_function
GO	GO:0004047	aminomethyltransferase activity	F	GO:0016740	transferase activity	molecular_function
GO	GO:0004048	anthranilate phosphoribosyltransferase activity	F	GO:0016740	transferase activity	molecular_function
GO	GO:0004049	anthranilate synthase activity	F	GO:0016829	lyase activity	molecular_function
GO	GO:0004050	obsolete apyrase activity	F	GO:0016787	hydrolase activity	molecular_function
GO	GO:0004051	arachidonate 5-lipoxygenase activity	F	GO:0016491	oxidoreductase activity	molecular_function
GO	GO:0004052	arachidonate 12(S)-lipoxygenase activity	F	GO:0016491	oxidoreductase activity	molecular_function
GO	GO:0004053	arginase activity	F	GO:0016787	hydrolase activity	molecular_function
GO	GO:0004054	arginine kinase activity	F	GO:0016301	kinase activity	molecular_function
GO	GO:0004055	argininosuccinate synthase activity	F	GO:0016874	ligase activity	molecular_function
GO	GO:0004056	argininosuccinate lyase activity	F	GO:0016829	lyase activity	molecular_function
GO	GO:0004057	arginyl-tRNA--protein transferase activity	F	GO:0016740	transferase activity	molecular_function
GO	GO:0004058	aromatic-L-amino-acid decarboxylase activity	F	GO:0016829	lyase activity	molecular_function
GO	GO:0004059	aralkylamine N-acetyltransferase activity	F	GO:0016740	transferase activity	molecular_function
GO	GO:0004060	arylamine N-acetyltransferase activity	F	GO:0016740	transferase activity	molecular_function
GO	GO:0004061	arylformamidase activity	F	GO:0016787	hydrolase activity	molecular_function
GO	GO:0004062	aryl sulfotransferase activity	F	GO:0016740	transferase activity	molecular_function
GO	GO:0004063	aryldialkylphosphatase activity	F	GO:0016791	phosphatase activity	molecular_function
GO	GO:0004064	arylesterase activity	F	GO:0016787	hydrolase activity	molecular_function
GO	GO:0004065	arylsulfatase activity	F	GO:0016787	hydrolase activity	molecular_function
GO	GO:0004066	asparagine synthase (glutamine-hydrolyzing) activity	F	GO:0016874	ligase activity	molecular_function
GO	GO:0004067	asparaginase activity	F	GO:0016787	hydrolase activity	molecular_function
GO	GO:0004068	aspartate 1-decarboxylase activity	F	GO:0016829	lyase activity	molecular_function
GO	GO:0004069	L-aspartate:2-oxoglutarate aminotransferase activity	F	GO:0016740	transferase activity	molecular_function
GO	GO:0004070	aspartate carbamoyltransferase activity	F	GO:0016740	transferase activity	molecular_function
GO	GO:0004071	aspartate-ammonia ligase activity	F	GO:0016874	ligase activity	molecular_function
GO	GO:0004072	aspartate kinase activity	F	GO:0016301	kinase activity	molecular_function
GO	GO:0004073	aspartate-semialdehyde dehydrogenase activity	F	GO:0016491	oxidoreductase activity	molecular_function
GO	GO:0004074	biliverdin reductase (NAD(P)+) activity	F	GO:0016491	oxidoreductase activity	molecular_function
GO	GO:0004075	biotin carboxylase activity	F	GO:0016874	ligase activity	molecular_function
GO	GO:0004076	biotin synthase activity	F	GO:0016740	transferase activity	molecular_function
GO	GO:0004077	biotin-[acetyl-CoA-carboxylase] ligase activity	F	GO:0016874	ligase activity	molecular_function
GO	GO:0004078	biotin-[methylcrotonoyl-CoA-carboxylase] ligase activity	F	GO:0016874	ligase activity	molecular_function
GO	GO:0004079	biotin-[methylmalonyl-CoA-carboxytransferase] ligase activity	F	GO:0016874	ligase activity	molecular_function
GO	GO:0004080	biotin-[propionyl-CoA-carboxylase (ATP-hydrolyzing)] ligase activity	F	GO:0016874	ligase activity	molecular_function
GO	GO:0004081	bis(5'-nucleosyl)-tetraphosphatase (asymmetrical) activity	F	GO:0016787	hydrolase activity	molecular_function
GO	GO:0004082	bisphosphoglycerate mutase activity	F	GO:0016853	isomerase activity	molecular_function
GO	GO:0004083	obsolete bisphosphoglycerate 2-phosphatase activity	F	UNMAPPED GO slim	UNMAPPED GO slim	UNMAPPED GO slim
GO	GO:0004084	branched-chain-amino-acid transaminase activity	F	GO:0016740	transferase activity	molecular_function
GO	GO:0004085	butyryl-CoA dehydrogenase activity	F	GO:0016491	oxidoreductase activity	molecular_function
GO	GO:0004086	obsolete carbamoyl-phosphate synthase activity	F	UNMAPPED GO slim	UNMAPPED GO slim	UNMAPPED GO slim
GO	GO:0004087	carbamoyl-phosphate synthase (ammonia) activity	F	GO:0016874	ligase activity	molecular_function
GO	GO:0004088	carbamoyl-phosphate synthase (glutamine-hydrolyzing) activity	F	GO:0016874	ligase activity	molecular_function
GO	GO:0004089	carbonate dehydratase activity	F	GO:0016829	lyase activity	molecular_function
GO	GO:0004090	carbonyl reductase (NADPH) activity	F	GO:0016491	oxidoreductase activity	molecular_function
GO	GO:0004092	carnitine O-acetyltransferase activity	F	GO:0016740	transferase activity	molecular_function
GO	GO:0004095	carnitine O-palmitoyltransferase activity	F	GO:0016740	transferase activity	molecular_function
GO	GO:0004096	catalase activity	F	GO:0004601	peroxidase activity	molecular_function
GO	GO:0004097	catechol oxidase activity	F	GO:0016491	oxidoreductase activity	molecular_function
GO	GO:0004098	cerebroside-sulfatase activity	F	GO:0016787	hydrolase activity	molecular_function
GO	GO:0004099	chitin deacetylase activity	F	GO:0016787	hydrolase activity	molecular_function
GO	GO:0004100	chitin synthase activity	F	GO:0016740	transferase activity	molecular_function
GO	GO:0004102	choline O-acetyltransferase activity	F	GO:0016740	transferase activity	molecular_function
GO	GO:0004103	choline kinase activity	F	GO:0016301	kinase activity	molecular_function
GO	GO:0004104	cholinesterase activity	F	GO:0016787	hydrolase activity	molecular_function
GO	GO:0004105	choline-phosphate cytidylyltransferase activity	F	GO:0016779	nucleotidyltransferase activity	molecular_function
GO	GO:0004106	chorismate mutase activity	F	GO:0016853	isomerase activity	molecular_function
GO	GO:0004107	chorismate synthase activity	F	GO:0016829	lyase activity	molecular_function
GO	GO:0004108	citrate (Si)-synthase activity	F	GO:0016740	transferase activity	molecular_function
GO	GO:0004109	coproporphyrinogen oxidase activity	F	GO:0016491	oxidoreductase activity	molecular_function
GO	GO:0004110	corticosteroid side-chain-isomerase activity	F	GO:0016853	isomerase activity	molecular_function
GO	GO:0004111	creatine kinase activity	F	GO:0016301	kinase activity	molecular_function
GO	GO:0004112	cyclic-nucleotide phosphodiesterase activity	F	GO:0016787	hydrolase activity	molecular_function
GO	GO:0004113	2',3'-cyclic-nucleotide 3'-phosphodiesterase activity	F	GO:0016787	hydrolase activity	molecular_function
GO	GO:0004114	3',5'-cyclic-nucleotide phosphodiesterase activity	F	GO:0016787	hydrolase activity	molecular_function
GO	GO:0004115	3',5'-cyclic-AMP phosphodiesterase activity	F	GO:0016787	hydrolase activity	molecular_function
GO	GO:0004117	calmodulin-activated dual specificity 3',5'-cyclic-GMP, 3',5'-cyclic-AMP phosphodiesterase activity	F	GO:0016787	hydrolase activity	molecular_function
GO	GO:0004118	cGMP-stimulated cyclic-nucleotide phosphodiesterase activity	F	GO:0016787	hydrolase activity	molecular_function
GO	GO:0004119	cGMP-inhibited cyclic-nucleotide phosphodiesterase activity	F	GO:0016787	hydrolase activity	molecular_function
GO	GO:0004120	photoreceptor cyclic-nucleotide phosphodiesterase activity	F	GO:0016787	hydrolase activity	molecular_function
GO	GO:0004121	cystathionine beta-lyase activity	F	GO:0016829	lyase activity	molecular_function
GO	GO:0004122	cystathionine beta-synthase activity	F	GO:0016829	lyase activity	molecular_function
GO	GO:0004123	cystathionine gamma-lyase activity	F	GO:0016829	lyase activity	molecular_function
GO	GO:0004124	cysteine synthase activity	F	GO:0016740	transferase activity	molecular_function
GO	GO:0004125	L-seryl-tRNA(Sec) selenium transferase activity	F	GO:0016740	transferase activity	molecular_function
GO	GO:0004126	cytidine deaminase activity	F	GO:0016787	hydrolase activity	molecular_function
GO	GO:0004127	cytidylate kinase activity	F	GO:0016301	kinase activity	molecular_function
GO	GO:0004128	cytochrome-b5 reductase activity, acting on NAD(P)H	F	GO:0016491	oxidoreductase activity	molecular_function
GO	GO:0004129	cytochrome-c oxidase activity	F	GO:0005215;GO:0009055	transporter activity;electron transfer activity	molecular_function;molecular_function
GO	GO:0004130	cytochrome-c peroxidase activity	F	GO:0004601	peroxidase activity	molecular_function
GO	GO:0004131	cytosine deaminase activity	F	GO:0016787	hydrolase activity	molecular_function
GO	GO:0004132	dCMP deaminase activity	F	GO:0016787	hydrolase activity	molecular_function
GO	GO:0004133	glycogen debranching enzyme activity	F	GO:0003824	catalytic activity	molecular_function
GO	GO:0004134	4-alpha-glucanotransferase activity	F	GO:0016740	transferase activity	molecular_function
GO	GO:0004135	amylo-alpha-1,6-glucosidase activity	F	GO:0016787	hydrolase activity	molecular_function
GO	GO:0004136	deoxyadenosine kinase activity	F	GO:0016301	kinase activity	molecular_function
GO	GO:0004137	deoxycytidine kinase activity	F	GO:0016301	kinase activity	molecular_function
GO	GO:0004138	deoxyguanosine kinase activity	F	GO:0016301	kinase activity	molecular_function
GO	GO:0004139	deoxyribose-phosphate aldolase activity	F	GO:0016829	lyase activity	molecular_function
GO	GO:0004140	dephospho-CoA kinase activity	F	GO:0016301	kinase activity	molecular_function
GO	GO:0004141	dethiobiotin synthase activity	F	GO:0016874	ligase activity	molecular_function
GO	GO:0004142	diacylglycerol cholinephosphotransferase activity	F	GO:0016740	transferase activity	molecular_function
GO	GO:0004143	ATP-dependent diacylglycerol kinase activity	F	GO:0016301	kinase activity	molecular_function
GO	GO:0004144	diacylglycerol O-acyltransferase activity	F	GO:0016740	transferase activity	molecular_function
GO	GO:0004145	diamine N-acetyltransferase activity	F	GO:0016740	transferase activity	molecular_function
GO	GO:0004146	dihydrofolate reductase activity	F	GO:0016491	oxidoreductase activity	molecular_function
GO	GO:0004148	dihydrolipoyl dehydrogenase activity	F	GO:0016491	oxidoreductase activity	molecular_function
GO	GO:0004149	dihydrolipoyllysine-residue succinyltransferase activity	F	GO:0016740	transferase activity	molecular_function
GO	GO:0004150	dihydroneopterin aldolase activity	F	GO:0016829	lyase activity	molecular_function
GO	GO:0004151	dihydroorotase activity	F	GO:0016787	hydrolase activity	molecular_function
GO	GO:0004152	dihydroorotate dehydrogenase activity	F	GO:0016491	oxidoreductase activity	molecular_function
GO	GO:0004153	dihydropterin deaminase activity	F	GO:0016787	hydrolase activity	molecular_function
GO	GO:0004154	dihydropterin oxidase activity	F	GO:0016491	oxidoreductase activity	molecular_function
GO	GO:0004155	6,7-dihydropteridine reductase activity	F	GO:0016491	oxidoreductase activity	molecular_function
GO	GO:0004156	dihydropteroate synthase activity	F	GO:0016740	transferase activity	molecular_function
GO	GO:0004157	dihydropyrimidinase activity	F	GO:0016787	hydrolase activity	molecular_function
GO	GO:0004158	obsolete dihydroorotate oxidase activity	F	UNMAPPED GO slim	UNMAPPED GO slim	UNMAPPED GO slim
GO	GO:0004159	dihydropyrimidine dehydrogenase (NAD+) activity	F	GO:0016491	oxidoreductase activity	molecular_function
GO	GO:0004160	dihydroxy-acid dehydratase activity	F	GO:0016829	lyase activity	molecular_function
GO	GO:0004161	dimethylallyltranstransferase activity	F	GO:0016740	transferase activity	molecular_function
GO	GO:0004162	dimethylnitrosamine demethylase activity	F	GO:0003824	catalytic activity	molecular_function
GO	GO:0004163	diphosphomevalonate decarboxylase activity	F	GO:0016829	lyase activity	molecular_function
GO	GO:0004164	diphthine synthase activity	F	GO:0016740	transferase activity	molecular_function
GO	GO:0004165	delta(3)-delta(2)-enoyl-CoA isomerase activity	F	GO:0016853	isomerase activity	molecular_function
GO	GO:0004166	dolichyl-phosphate alpha-N-acetylglucosaminyltransferase activity	F	GO:0016740	transferase activity	molecular_function
GO	GO:0004167	dopachrome isomerase activity	F	GO:0016853	isomerase activity	molecular_function
GO	GO:0004168	dolichol kinase activity	F	GO:0016301	kinase activity	molecular_function
GO	GO:0004169	dolichyl-phosphate-mannose-protein mannosyltransferase activity	F	GO:0016740	transferase activity	molecular_function
GO	GO:0004170	dUTP diphosphatase activity	F	GO:0016787	hydrolase activity	molecular_function
GO	GO:0004171	obsolete deoxyhypusine synthase activity	F	UNMAPPED GO slim	UNMAPPED GO slim	UNMAPPED GO slim
GO	GO:0004172	obsolete ecdysteroid UDP-glucosyl/UDP-glucuronosyl transferase activity	F	UNMAPPED GO slim	UNMAPPED GO slim	UNMAPPED GO slim
GO	GO:0004173	ecdysone O-acyltransferase activity	F	GO:0016740	transferase activity	molecular_function
GO	GO:0004174	electron-transferring-flavoprotein dehydrogenase activity	F	GO:0009055	electron transfer activity	molecular_function
GO	GO:0004175	endopeptidase activity	F	GO:0008233	peptidase activity	molecular_function
GO	GO:0004176	ATP-dependent peptidase activity	F	GO:0008233	peptidase activity	molecular_function
GO	GO:0004177	aminopeptidase activity	F	GO:0008233	peptidase activity	molecular_function
GO	GO:0004178	obsolete leucyl aminopeptidase activity	F	UNMAPPED GO slim	UNMAPPED GO slim	UNMAPPED GO slim
GO	GO:0004179	obsolete membrane alanyl aminopeptidase activity	F	UNMAPPED GO slim	UNMAPPED GO slim	UNMAPPED GO slim
GO	GO:0004180	carboxypeptidase activity	F	GO:0008233	peptidase activity	molecular_function
GO	GO:0004181	metallocarboxypeptidase activity	F	GO:0008233	peptidase activity	molecular_function
GO	GO:0004182	obsolete carboxypeptidase A activity	F	UNMAPPED GO slim	UNMAPPED GO slim	UNMAPPED GO slim
GO	GO:0004183	obsolete carboxypeptidase E activity	F	UNMAPPED GO slim	UNMAPPED GO slim	UNMAPPED GO slim
GO	GO:0004184	obsolete lysine carboxypeptidase activity	F	UNMAPPED GO slim	UNMAPPED GO slim	UNMAPPED GO slim
GO	GO:0004185	serine-type carboxypeptidase activity	F	GO:0008233	peptidase activity	molecular_function
GO	GO:0004186	obsolete carboxypeptidase C activity	F	UNMAPPED GO slim	UNMAPPED GO slim	UNMAPPED GO slim
GO	GO:0004187	obsolete carboxypeptidase D activity	F	UNMAPPED GO slim	UNMAPPED GO slim	UNMAPPED GO slim
GO	GO:0004188	obsolete serine-type Pro-X carboxypeptidase activity	F	UNMAPPED GO slim	UNMAPPED GO slim	UNMAPPED GO slim
GO	GO:0004189	obsolete tubulinyl-Tyr carboxypeptidase activity	F	UNMAPPED GO slim	UNMAPPED GO slim	UNMAPPED GO slim
GO	GO:0004190	aspartic-type endopeptidase activity	F	GO:0008233	peptidase activity	molecular_function
GO	GO:0004191	obsolete barrierpepsin activity	F	UNMAPPED GO slim	UNMAPPED GO slim	UNMAPPED GO slim
GO	GO:0004192	obsolete cathepsin D activity	F	UNMAPPED GO slim	UNMAPPED GO slim	UNMAPPED GO slim
GO	GO:0004193	obsolete cathepsin E activity	F	UNMAPPED GO slim	UNMAPPED GO slim	UNMAPPED GO slim
GO	GO:0004194	obsolete pepsin A activity	F	UNMAPPED GO slim	UNMAPPED GO slim	UNMAPPED GO slim
GO	GO:0004195	obsolete renin activity	F	UNMAPPED GO slim	UNMAPPED GO slim	UNMAPPED GO slim
GO	GO:0004196	obsolete saccharopepsin activity	F	UNMAPPED GO slim	UNMAPPED GO slim	UNMAPPED GO slim
GO	GO:0004197	cysteine-type endopeptidase activity	F	GO:0008233	peptidase activity	molecular_function
GO	GO:0004198	calcium-dependent cysteine-type endopeptidase activity	F	GO:0008233	peptidase activity	molecular_function
GO	GO:0004200	obsolete signaling (initiator) caspase activity	F	UNMAPPED GO slim	UNMAPPED GO slim	UNMAPPED GO slim
GO	GO:0004201	obsolete caspase-1 activity	F	UNMAPPED GO slim	UNMAPPED GO slim	UNMAPPED GO slim
GO	GO:0004202	obsolete caspase-2 activity	F	UNMAPPED GO slim	UNMAPPED GO slim	UNMAPPED GO slim
GO	GO:0004203	obsolete caspase-4 activity	F	UNMAPPED GO slim	UNMAPPED GO slim	UNMAPPED GO slim
GO	GO:0004204	obsolete caspase-5 activity	F	UNMAPPED GO slim	UNMAPPED GO slim	UNMAPPED GO slim
GO	GO:0004205	obsolete caspase-8 activity	F	UNMAPPED GO slim	UNMAPPED GO slim	UNMAPPED GO slim
GO	GO:0004206	obsolete caspase-10 activity	F	UNMAPPED GO slim	UNMAPPED GO slim	UNMAPPED GO slim
GO	GO:0004207	obsolete effector caspase activity	F	UNMAPPED GO slim	UNMAPPED GO slim	UNMAPPED GO slim
GO	GO:0004208	obsolete caspase-3 activity	F	UNMAPPED GO slim	UNMAPPED GO slim	UNMAPPED GO slim
GO	GO:0004209	obsolete caspase-6 activity	F	UNMAPPED GO slim	UNMAPPED GO slim	UNMAPPED GO slim
GO	GO:0004210	obsolete caspase-7 activity	F	UNMAPPED GO slim	UNMAPPED GO slim	UNMAPPED GO slim
GO	GO:0004211	obsolete caspase-9 activity	F	UNMAPPED GO slim	UNMAPPED GO slim	UNMAPPED GO slim
GO	GO:0004212	obsolete lysosomal cysteine-type endopeptidase	F	UNMAPPED GO slim	UNMAPPED GO slim	UNMAPPED GO slim
GO	GO:0004213	obsolete cathepsin B activity	F	UNMAPPED GO slim	UNMAPPED GO slim	UNMAPPED GO slim
GO	GO:0004214	obsolete dipeptidyl-peptidase I activity	F	UNMAPPED GO slim	UNMAPPED GO slim	UNMAPPED GO slim
GO	GO:0004215	obsolete cathepsin H activity	F	UNMAPPED GO slim	UNMAPPED GO slim	UNMAPPED GO slim
GO	GO:0004216	obsolete cathepsin K activity	F	UNMAPPED GO slim	UNMAPPED GO slim	UNMAPPED GO slim
GO	GO:0004217	obsolete cathepsin L activity	F	UNMAPPED GO slim	UNMAPPED GO slim	UNMAPPED GO slim
GO	GO:0004218	obsolete cathepsin S activity	F	UNMAPPED GO slim	UNMAPPED GO slim	UNMAPPED GO slim
GO	GO:0004219	obsolete pyroglutamyl-peptidase I activity	F	UNMAPPED GO slim	UNMAPPED GO slim	UNMAPPED GO slim
GO	GO:0004221	obsolete ubiquitin thiolesterase activity	F	UNMAPPED GO slim	UNMAPPED GO slim	UNMAPPED GO slim
GO	GO:0004222	metalloendopeptidase activity	F	GO:0008233	peptidase activity	molecular_function
GO	GO:0004226	obsolete Gly-X carboxypeptidase activity	F	UNMAPPED GO slim	UNMAPPED GO slim	UNMAPPED GO slim
GO	GO:0004228	obsolete gelatinase A activity	F	UNMAPPED GO slim	UNMAPPED GO slim	UNMAPPED GO slim
GO	GO:0004229	obsolete gelatinase B activity	F	UNMAPPED GO slim	UNMAPPED GO slim	UNMAPPED GO slim
GO	GO:0004230	obsolete glutamyl aminopeptidase activity	F	UNMAPPED GO slim	UNMAPPED GO slim	UNMAPPED GO slim
GO	GO:0004231	obsolete insulysin activity	F	UNMAPPED GO slim	UNMAPPED GO slim	UNMAPPED GO slim
GO	GO:0004232	obsolete interstitial collagenase activity	F	UNMAPPED GO slim	UNMAPPED GO slim	UNMAPPED GO slim
GO	GO:0004234	obsolete macrophage elastase activity	F	UNMAPPED GO slim	UNMAPPED GO slim	UNMAPPED GO slim
GO	GO:0004235	obsolete matrilysin activity	F	UNMAPPED GO slim	UNMAPPED GO slim	UNMAPPED GO slim
GO	GO:0004237	obsolete membrane dipeptidase activity	F	UNMAPPED GO slim	UNMAPPED GO slim	UNMAPPED GO slim
GO	GO:0004238	obsolete meprin A activity	F	UNMAPPED GO slim	UNMAPPED GO slim	UNMAPPED GO slim
GO	GO:0004239	initiator methionyl aminopeptidase activity	F	GO:0008233	peptidase activity	molecular_function
GO	GO:0004240	obsolete mitochondrial processing peptidase activity	F	UNMAPPED GO slim	UNMAPPED GO slim	UNMAPPED GO slim
GO	GO:0004241	obsolete alpha-mitochondrial processing peptidase	F	UNMAPPED GO slim	UNMAPPED GO slim	UNMAPPED GO slim
GO	GO:0004242	obsolete beta-mitochondrial processing peptidase	F	UNMAPPED GO slim	UNMAPPED GO slim	UNMAPPED GO slim
GO	GO:0004243	obsolete mitochondrial intermediate peptidase activity	F	UNMAPPED GO slim	UNMAPPED GO slim	UNMAPPED GO slim
GO	GO:0004244	obsolete mitochondrial inner membrane peptidase activity	F	UNMAPPED GO slim	UNMAPPED GO slim	UNMAPPED GO slim
GO	GO:0004245	obsolete neprilysin activity	F	UNMAPPED GO slim	UNMAPPED GO slim	UNMAPPED GO slim
GO	GO:0004246	obsolete peptidyl-dipeptidase A activity	F	UNMAPPED GO slim	UNMAPPED GO slim	UNMAPPED GO slim
GO	GO:0004247	obsolete saccharolysin activity	F	UNMAPPED GO slim	UNMAPPED GO slim	UNMAPPED GO slim
GO	GO:0004248	obsolete stromelysin 1 activity	F	UNMAPPED GO slim	UNMAPPED GO slim	UNMAPPED GO slim
GO	GO:0004249	obsolete stromelysin 3 activity	F	UNMAPPED GO slim	UNMAPPED GO slim	UNMAPPED GO slim
GO	GO:0004250	obsolete aminopeptidase I activity	F	UNMAPPED GO slim	UNMAPPED GO slim	UNMAPPED GO slim
GO	GO:0004251	obsolete X-Pro dipeptidase activity	F	UNMAPPED GO slim	UNMAPPED GO slim	UNMAPPED GO slim
GO	GO:0004252	serine-type endopeptidase activity	F	GO:0008233	peptidase activity	molecular_function
GO	GO:0004253	obsolete gamma-renin activity	F	UNMAPPED GO slim	UNMAPPED GO slim	UNMAPPED GO slim
GO	GO:0004254	obsolete acylaminoacyl-peptidase activity	F	UNMAPPED GO slim	UNMAPPED GO slim	UNMAPPED GO slim
GO	GO:0004258	obsolete vacuolar carboxypeptidase Y	F	UNMAPPED GO slim	UNMAPPED GO slim	UNMAPPED GO slim
GO	GO:0004261	obsolete cathepsin G activity	F	UNMAPPED GO slim	UNMAPPED GO slim	UNMAPPED GO slim
GO	GO:0004262	obsolete cerevisin activity	F	UNMAPPED GO slim	UNMAPPED GO slim	UNMAPPED GO slim
GO	GO:0004263	obsolete chymotrypsin activity	F	UNMAPPED GO slim	UNMAPPED GO slim	UNMAPPED GO slim
GO	GO:0004274	obsolete dipeptidyl-peptidase IV activity	F	UNMAPPED GO slim	UNMAPPED GO slim	UNMAPPED GO slim
GO	GO:0004275	obsolete enteropeptidase activity	F	UNMAPPED GO slim	UNMAPPED GO slim	UNMAPPED GO slim
GO	GO:0004276	obsolete furin activity	F	UNMAPPED GO slim	UNMAPPED GO slim	UNMAPPED GO slim
GO	GO:0004277	obsolete granzyme A activity	F	UNMAPPED GO slim	UNMAPPED GO slim	UNMAPPED GO slim
GO	GO:0004278	obsolete granzyme B activity	F	UNMAPPED GO slim	UNMAPPED GO slim	UNMAPPED GO slim
GO	GO:0004281	obsolete pancreatic elastase II activity	F	UNMAPPED GO slim	UNMAPPED GO slim	UNMAPPED GO slim
GO	GO:0004283	obsolete plasmin activity	F	UNMAPPED GO slim	UNMAPPED GO slim	UNMAPPED GO slim
GO	GO:0004284	obsolete acrosin activity	F	UNMAPPED GO slim	UNMAPPED GO slim	UNMAPPED GO slim
GO	GO:0004285	obsolete proprotein convertase 1 activity	F	UNMAPPED GO slim	UNMAPPED GO slim	UNMAPPED GO slim
GO	GO:0004286	obsolete proprotein convertase 2 activity	F	UNMAPPED GO slim	UNMAPPED GO slim	UNMAPPED GO slim
GO	GO:0004287	obsolete prolyl oligopeptidase activity	F	UNMAPPED GO slim	UNMAPPED GO slim	UNMAPPED GO slim
GO	GO:0004289	obsolete subtilase activity	F	UNMAPPED GO slim	UNMAPPED GO slim	UNMAPPED GO slim
GO	GO:0004290	obsolete kexin activity	F	UNMAPPED GO slim	UNMAPPED GO slim	UNMAPPED GO slim
GO	GO:0004291	obsolete subtilisin activity	F	UNMAPPED GO slim	UNMAPPED GO slim	UNMAPPED GO slim
GO	GO:0004293	obsolete tissue kallikrein activity	F	UNMAPPED GO slim	UNMAPPED GO slim	UNMAPPED GO slim
GO	GO:0004294	obsolete tripeptidyl-peptidase II activity	F	UNMAPPED GO slim	UNMAPPED GO slim	UNMAPPED GO slim
GO	GO:0004295	obsolete trypsin activity	F	UNMAPPED GO slim	UNMAPPED GO slim	UNMAPPED GO slim
GO	GO:0004298	threonine-type endopeptidase activity	F	GO:0008233	peptidase activity	molecular_function
GO	GO:0004299	obsolete proteasome endopeptidase activity	F	UNMAPPED GO slim	UNMAPPED GO slim	UNMAPPED GO slim
GO	GO:0004300	enoyl-CoA hydratase activity	F	GO:0016829	lyase activity	molecular_function
GO	GO:0004301	epoxide hydrolase activity	F	GO:0016787	hydrolase activity	molecular_function
GO	GO:0004303	estradiol 17-beta-dehydrogenase [NAD(P)] activity	F	GO:0016491	oxidoreductase activity	molecular_function
GO	GO:0004304	estrone sulfotransferase activity	F	GO:0016740	transferase activity	molecular_function
GO	GO:0004305	ethanolamine kinase activity	F	GO:0016301	kinase activity	molecular_function
GO	GO:0004306	ethanolamine-phosphate cytidylyltransferase activity	F	GO:0016779	nucleotidyltransferase activity	molecular_function
GO	GO:0004307	ethanolaminephosphotransferase activity	F	GO:0016740	transferase activity	molecular_function
GO	GO:0004308	exo-alpha-sialidase activity	F	GO:0016787	hydrolase activity	molecular_function
GO	GO:0004309	exopolyphosphatase activity	F	GO:0016787	hydrolase activity	molecular_function
GO	GO:0004310	farnesyl-diphosphate farnesyltransferase activity	F	GO:0016740	transferase activity	molecular_function
GO	GO:0004311	farnesyltranstransferase activity	F	GO:0016740	transferase activity	molecular_function
GO	GO:0004312	fatty acid synthase activity	F	GO:0016740	transferase activity	molecular_function
GO	GO:0004313	[acyl-carrier-protein] S-acetyltransferase activity	F	GO:0016740	transferase activity	molecular_function
GO	GO:0004314	[acyl-carrier-protein] S-malonyltransferase activity	F	GO:0016740	transferase activity	molecular_function
GO	GO:0004315	3-oxoacyl-[acyl-carrier-protein] synthase activity	F	GO:0016740	transferase activity	molecular_function
GO	GO:0004316	3-oxoacyl-[acyl-carrier-protein] reductase (NADPH) activity	F	GO:0016491	oxidoreductase activity	molecular_function
GO	GO:0004317	(3R)-hydroxypalmitoyl-[acyl-carrier-protein] dehydratase activity	F	GO:0016829	lyase activity	molecular_function
GO	GO:0004318	enoyl-[acyl-carrier-protein] reductase (NADH) activity	F	GO:0016491	oxidoreductase activity	molecular_function
GO	GO:0004319	enoyl-[acyl-carrier-protein] reductase (NADPH, B-specific) activity	F	GO:0016491	oxidoreductase activity	molecular_function
GO	GO:0004320	oleoyl-[acyl-carrier-protein] hydrolase activity	F	GO:0016787	hydrolase activity	molecular_function
GO	GO:0004321	fatty-acyl-CoA synthase activity	F	GO:0016740	transferase activity	molecular_function
GO	GO:0004322	ferroxidase activity	F	GO:0016491	oxidoreductase activity	molecular_function
GO	GO:0004323	obsolete multicopper ferroxidase iron transport mediator activity	F	UNMAPPED GO slim	UNMAPPED GO slim	UNMAPPED GO slim
GO	GO:0004324	ferredoxin-NADP+ reductase activity	F	GO:0016491	oxidoreductase activity	molecular_function
GO	GO:0004325	ferrochelatase activity	F	GO:0016829	lyase activity	molecular_function
GO	GO:0004326	tetrahydrofolylpolyglutamate synthase activity	F	GO:0016874	ligase activity	molecular_function
GO	GO:0004327	obsolete formaldehyde dehydrogenase (glutathione) activity	F	UNMAPPED GO slim	UNMAPPED GO slim	UNMAPPED GO slim
GO	GO:0004328	formamidase activity	F	GO:0016787	hydrolase activity	molecular_function
GO	GO:0004329	formate-tetrahydrofolate ligase activity	F	GO:0016874	ligase activity	molecular_function
GO	GO:0004331	fructose-2,6-bisphosphate 2-phosphatase activity	F	GO:0016791	phosphatase activity	molecular_function
GO	GO:0004332	fructose-bisphosphate aldolase activity	F	GO:0016829	lyase activity	molecular_function
GO	GO:0004333	fumarate hydratase activity	F	GO:0016829	lyase activity	molecular_function
GO	GO:0004334	fumarylacetoacetase activity	F	GO:0016787	hydrolase activity	molecular_function
GO	GO:0004335	galactokinase activity	F	GO:0016301	kinase activity	molecular_function
GO	GO:0004336	galactosylceramidase activity	F	GO:0016787	hydrolase activity	molecular_function
GO	GO:0004337	geranyltranstransferase activity	F	GO:0016740	transferase activity	molecular_function
GO	GO:0004338	glucan exo-1,3-beta-glucosidase activity	F	GO:0016787	hydrolase activity	molecular_function
GO	GO:0004339	glucan 1,4-alpha-glucosidase activity	F	GO:0016787	hydrolase activity	molecular_function
GO	GO:0004340	glucokinase activity	F	GO:0016301	kinase activity	molecular_function
GO	GO:0004341	gluconolactonase activity	F	GO:0016787	hydrolase activity	molecular_function
GO	GO:0004342	glucosamine-6-phosphate deaminase activity	F	GO:0016787	hydrolase activity	molecular_function
GO	GO:0004343	glucosamine 6-phosphate N-acetyltransferase activity	F	GO:0016740	transferase activity	molecular_function
GO	GO:0004344	glucose dehydrogenase activity	F	GO:0016491	oxidoreductase activity	molecular_function
GO	GO:0004345	glucose-6-phosphate dehydrogenase activity	F	GO:0016491	oxidoreductase activity	molecular_function
GO	GO:0004346	glucose-6-phosphatase activity	F	GO:0016791	phosphatase activity	molecular_function
GO	GO:0004347	glucose-6-phosphate isomerase activity	F	GO:0016853	isomerase activity	molecular_function
GO	GO:0004348	glucosylceramidase activity	F	GO:0016787	hydrolase activity	molecular_function
GO	GO:0004349	glutamate 5-kinase activity	F	GO:0016301	kinase activity	molecular_function
GO	GO:0004350	glutamate-5-semialdehyde dehydrogenase activity	F	GO:0016491	oxidoreductase activity	molecular_function
GO	GO:0004351	glutamate decarboxylase activity	F	GO:0016829	lyase activity	molecular_function
GO	GO:0004352	glutamate dehydrogenase (NAD+) activity	F	GO:0016491	oxidoreductase activity	molecular_function
GO	GO:0004353	glutamate dehydrogenase [NAD(P)+] activity	F	GO:0016491	oxidoreductase activity	molecular_function
GO	GO:0004354	glutamate dehydrogenase (NADP+) activity	F	GO:0016491	oxidoreductase activity	molecular_function
GO	GO:0004355	glutamate synthase (NADPH) activity	F	GO:0016491	oxidoreductase activity	molecular_function
GO	GO:0004356	glutamine synthetase activity	F	GO:0016874	ligase activity	molecular_function
GO	GO:0004357	glutamate-cysteine ligase activity	F	GO:0016874	ligase activity	molecular_function
GO	GO:0004358	glutamate N-acetyltransferase activity	F	GO:0016740	transferase activity	molecular_function
GO	GO:0004359	glutaminase activity	F	GO:0016787	hydrolase activity	molecular_function
GO	GO:0004360	glutamine-fructose-6-phosphate transaminase (isomerizing) activity	F	GO:0016740	transferase activity	molecular_function
GO	GO:0004361	glutaryl-CoA dehydrogenase activity	F	GO:0016491	oxidoreductase activity	molecular_function
GO	GO:0004362	glutathione-disulfide reductase (NADP) activity	F	GO:0016209;GO:0016491	antioxidant activity;oxidoreductase activity	molecular_function;molecular_function
GO	GO:0004363	glutathione synthase activity	F	GO:0016874	ligase activity	molecular_function
GO	GO:0004364	glutathione transferase activity	F	GO:0016740	transferase activity	molecular_function
GO	GO:0004365	glyceraldehyde-3-phosphate dehydrogenase (NAD+) (phosphorylating) activity	F	GO:0016491	oxidoreductase activity	molecular_function
GO	GO:0004366	glycerol-3-phosphate O-acyltransferase activity	F	GO:0016740	transferase activity	molecular_function
GO	GO:0004368	glycerol-3-phosphate dehydrogenase (quinone) activity	F	GO:0016491	oxidoreductase activity	molecular_function
GO	GO:0004369	glycerol-3-phosphate oxidase activity	F	GO:0016491	oxidoreductase activity	molecular_function
GO	GO:0004370	glycerol kinase activity	F	GO:0016301	kinase activity	molecular_function
GO	GO:0004371	glycerone kinase activity	F	GO:0016301	kinase activity	molecular_function
GO	GO:0004372	glycine hydroxymethyltransferase activity	F	GO:0016740	transferase activity	molecular_function
GO	GO:0004373	glycogen (starch) synthase activity	F	GO:0016740	transferase activity	molecular_function
GO	GO:0004374	obsolete glycine cleavage system	F	UNMAPPED GO slim	UNMAPPED GO slim	UNMAPPED GO slim
GO	GO:0004375	glycine dehydrogenase (decarboxylating) activity	F	GO:0016491	oxidoreductase activity	molecular_function
GO	GO:0004376	glycolipid mannosyltransferase activity	F	GO:0016740	transferase activity	molecular_function
GO	GO:0004377	GDP-Man:Man3GlcNAc2-PP-Dol alpha-1,2-mannosyltransferase activity	F	GO:0016740	transferase activity	molecular_function
GO	GO:0004378	GDP-Man:Man1GlcNAc2-PP-Dol alpha-1,3-mannosyltransferase activity	F	GO:0016740	transferase activity	molecular_function
GO	GO:0004379	glycylpeptide N-tetradecanoyltransferase activity	F	GO:0016740	transferase activity	molecular_function
GO	GO:0004380	glycoprotein-fucosylgalactoside alpha-N-acetylgalactosaminyltransferase activity	F	GO:0016740	transferase activity	molecular_function
GO	GO:0004381	fucosylgalactoside 3-alpha-galactosyltransferase activity	F	GO:0016740	transferase activity	molecular_function
GO	GO:0004382	GDP phosphatase activity	F	GO:0016787	hydrolase activity	molecular_function
GO	GO:0004383	guanylate cyclase activity	F	GO:0016829	lyase activity	molecular_function
GO	GO:0004384	obsolete membrane-associated guanylate kinase	F	UNMAPPED GO slim	UNMAPPED GO slim	UNMAPPED GO slim
GO	GO:0004385	guanylate kinase activity	F	GO:0016301	kinase activity	molecular_function
GO	GO:0004386	helicase activity	F	GO:0003824	catalytic activity	molecular_function
GO	GO:0004392	heme oxygenase (decyclizing) activity	F	GO:0016491	oxidoreductase activity	molecular_function
GO	GO:0004394	heparan sulfate 2-O-sulfotransferase activity	F	GO:0016740	transferase activity	molecular_function
GO	GO:0004395	hexaprenyldihydroxybenzoate methyltransferase activity	F	GO:0016740	transferase activity	molecular_function
GO	GO:0004396	hexokinase activity	F	GO:0016301	kinase activity	molecular_function
GO	GO:0004397	histidine ammonia-lyase activity	F	GO:0016829	lyase activity	molecular_function
GO	GO:0004398	histidine decarboxylase activity	F	GO:0016829	lyase activity	molecular_function
GO	GO:0004399	histidinol dehydrogenase activity	F	GO:0016491	oxidoreductase activity	molecular_function
GO	GO:0004400	histidinol-phosphate transaminase activity	F	GO:0016740	transferase activity	molecular_function
GO	GO:0004401	histidinol-phosphatase activity	F	GO:0016791	phosphatase activity	molecular_function
GO	GO:0004402	histone acetyltransferase activity	F	GO:0016740	transferase activity	molecular_function
GO	GO:0004407	histone deacetylase activity	F	GO:0016787	hydrolase activity	molecular_function
GO	GO:0004408	holocytochrome-c synthase activity	F	GO:0016829	lyase activity	molecular_function
GO	GO:0004409	homoaconitate hydratase activity	F	GO:0016829	lyase activity	molecular_function
GO	GO:0004410	homocitrate synthase activity	F	GO:0016740	transferase activity	molecular_function
GO	GO:0004411	homogentisate 1,2-dioxygenase activity	F	GO:0016491	oxidoreductase activity	molecular_function
GO	GO:0004412	homoserine dehydrogenase activity	F	GO:0016491	oxidoreductase activity	molecular_function
GO	GO:0004413	homoserine kinase activity	F	GO:0016301	kinase activity	molecular_function
GO	GO:0004414	homoserine O-acetyltransferase activity	F	GO:0016740	transferase activity	molecular_function
GO	GO:0004415	hyalurononglucosaminidase activity	F	GO:0016787	hydrolase activity	molecular_function
GO	GO:0004416	hydroxyacylglutathione hydrolase activity	F	GO:0016787	hydrolase activity	molecular_function
GO	GO:0004417	hydroxyethylthiazole kinase activity	F	GO:0016301	kinase activity	molecular_function
GO	GO:0004418	hydroxymethylbilane synthase activity	F	GO:0016740	transferase activity	molecular_function
GO	GO:0004419	hydroxymethylglutaryl-CoA lyase activity	F	GO:0016829	lyase activity	molecular_function
GO	GO:0004420	hydroxymethylglutaryl-CoA reductase (NADPH) activity	F	GO:0016491	oxidoreductase activity	molecular_function
GO	GO:0004421	hydroxymethylglutaryl-CoA synthase activity	F	GO:0016740	transferase activity	molecular_function
GO	GO:0004422	hypoxanthine phosphoribosyltransferase activity	F	GO:0016740	transferase activity	molecular_function
GO	GO:0004423	iduronate-2-sulfatase activity	F	GO:0016787	hydrolase activity	molecular_function
GO	GO:0004424	imidazoleglycerol-phosphate dehydratase activity	F	GO:0016829	lyase activity	molecular_function
GO	GO:0004425	indole-3-glycerol-phosphate synthase activity	F	GO:0016829	lyase activity	molecular_function
GO	GO:0004427	inorganic diphosphate phosphatase activity	F	GO:0016787	hydrolase activity	molecular_function
GO	GO:0004428	obsolete inositol or phosphatidylinositol kinase activity	F	UNMAPPED GO slim	UNMAPPED GO slim	UNMAPPED GO slim
GO	GO:0004430	1-phosphatidylinositol 4-kinase activity	F	GO:0016301	kinase activity	molecular_function
GO	GO:0004432	obsolete 1-phosphatidylinositol-4-phosphate kinase, class IA	F	UNMAPPED GO slim	UNMAPPED GO slim	UNMAPPED GO slim
GO	GO:0004433	obsolete 1-phosphatidylinositol-4-phosphate kinase, class IB	F	UNMAPPED GO slim	UNMAPPED GO slim	UNMAPPED GO slim
GO	GO:0004435	phosphatidylinositol phospholipase C activity	F	GO:0016787	hydrolase activity	molecular_function
GO	GO:0004436	phosphatidylinositol diacylglycerol-lyase activity	F	GO:0016829	lyase activity	molecular_function
GO	GO:0004437	obsolete inositol or phosphatidylinositol phosphatase activity	F	UNMAPPED GO slim	UNMAPPED GO slim	UNMAPPED GO slim
GO	GO:0004438	phosphatidylinositol-3-phosphate phosphatase activity	F	GO:0016791	phosphatase activity	molecular_function
GO	GO:0004439	phosphatidylinositol-4,5-bisphosphate 5-phosphatase activity	F	GO:0016791	phosphatase activity	molecular_function
GO	GO:0004441	inositol-1,4-bisphosphate 1-phosphatase activity	F	GO:0016791	phosphatase activity	molecular_function
GO	GO:0004442	obsolete inositol-1,4,-bisphosphate 3-phosphatase	F	UNMAPPED GO slim	UNMAPPED GO slim	UNMAPPED GO slim
GO	GO:0004443	obsolete inositol-1,4,-bisphosphate 4-phosphatase	F	UNMAPPED GO slim	UNMAPPED GO slim	UNMAPPED GO slim
GO	GO:0004444	obsolete inositol-1,4,5-trisphosphate 1-phosphatase	F	UNMAPPED GO slim	UNMAPPED GO slim	UNMAPPED GO slim
GO	GO:0004445	inositol-polyphosphate 5-phosphatase activity	F	GO:0016791	phosphatase activity	molecular_function
GO	GO:0004446	inositol-hexakisphosphate phosphatase activity	F	GO:0016791	phosphatase activity	molecular_function
GO	GO:0004447	iodide peroxidase activity	F	GO:0004601	peroxidase activity	molecular_function
GO	GO:0004448	isocitrate dehydrogenase [NAD(P)+] activity	F	GO:0016491	oxidoreductase activity	molecular_function
GO	GO:0004449	isocitrate dehydrogenase (NAD+) activity	F	GO:0016491	oxidoreductase activity	molecular_function
GO	GO:0004450	isocitrate dehydrogenase (NADP+) activity	F	GO:0016491	oxidoreductase activity	molecular_function
GO	GO:0004451	isocitrate lyase activity	F	GO:0016829	lyase activity	molecular_function
GO	GO:0004452	isopentenyl-diphosphate delta-isomerase activity	F	GO:0016853	isomerase activity	molecular_function
GO	GO:0004453	juvenile-hormone esterase activity	F	GO:0016787	hydrolase activity	molecular_function
GO	GO:0004454	ketohexokinase activity	F	GO:0016301	kinase activity	molecular_function
GO	GO:0004455	ketol-acid reductoisomerase activity	F	GO:0016491	oxidoreductase activity	molecular_function
GO	GO:0004456	phosphogluconate dehydratase activity	F	GO:0016829	lyase activity	molecular_function
GO	GO:0004457	lactate dehydrogenase activity	F	GO:0016491	oxidoreductase activity	molecular_function
GO	GO:0004458	D-lactate dehydrogenase (cytochrome) activity	F	GO:0016491	oxidoreductase activity	molecular_function
GO	GO:0004459	L-lactate dehydrogenase activity	F	GO:0016491	oxidoreductase activity	molecular_function
GO	GO:0004460	L-lactate dehydrogenase (cytochrome) activity	F	GO:0016491	oxidoreductase activity	molecular_function
GO	GO:0004461	lactose synthase activity	F	GO:0016740	transferase activity	molecular_function
GO	GO:0004462	lactoylglutathione lyase activity	F	GO:0016829	lyase activity	molecular_function
GO	GO:0004463	leukotriene-A4 hydrolase activity	F	GO:0016787	hydrolase activity	molecular_function
GO	GO:0004464	leukotriene-C4 synthase activity	F	GO:0016829	lyase activity	molecular_function
GO	GO:0004465	lipoprotein lipase activity	F	GO:0016787	hydrolase activity	molecular_function
GO	GO:0004466	long-chain-acyl-CoA dehydrogenase activity	F	GO:0016491	oxidoreductase activity	molecular_function
GO	GO:0004467	long-chain fatty acid-CoA ligase activity	F	GO:0016874	ligase activity	molecular_function
GO	GO:0004468	lysine N-acetyltransferase activity, acting on acetyl phosphate as donor	F	GO:0016740	transferase activity	molecular_function
GO	GO:0004470	malic enzyme activity	F	GO:0016491	oxidoreductase activity	molecular_function
GO	GO:0004471	malate dehydrogenase (decarboxylating) (NAD+) activity	F	GO:0016491	oxidoreductase activity	molecular_function
GO	GO:0004473	malate dehydrogenase (decarboxylating) (NADP+) activity	F	GO:0016491	oxidoreductase activity	molecular_function
GO	GO:0004474	malate synthase activity	F	GO:0016740	transferase activity	molecular_function
GO	GO:0004475	mannose-1-phosphate guanylyltransferase (GTP) activity	F	GO:0016779	nucleotidyltransferase activity	molecular_function
GO	GO:0004476	mannose-6-phosphate isomerase activity	F	GO:0016853	isomerase activity	molecular_function
GO	GO:0004477	methenyltetrahydrofolate cyclohydrolase activity	F	GO:0016787	hydrolase activity	molecular_function
GO	GO:0004478	methionine adenosyltransferase activity	F	GO:0016740	transferase activity	molecular_function
GO	GO:0004479	methionyl-tRNA formyltransferase activity	F	GO:0016740	transferase activity	molecular_function
GO	GO:0004481	methylene-fatty-acyl-phospholipid synthase activity	F	GO:0016740	transferase activity	molecular_function
GO	GO:0004482	mRNA (guanine-N7-)-methyltransferase activity	F	GO:0016740	transferase activity	molecular_function
GO	GO:0004483	mRNA (nucleoside-2'-O-)-methyltransferase activity	F	GO:0016740	transferase activity	molecular_function
GO	GO:0004484	mRNA guanylyltransferase activity	F	GO:0016779	nucleotidyltransferase activity	molecular_function
GO	GO:0004485	methylcrotonoyl-CoA carboxylase activity	F	GO:0016874	ligase activity	molecular_function
GO	GO:0004486	methylenetetrahydrofolate dehydrogenase [NAD(P)+] activity	F	GO:0016491	oxidoreductase activity	molecular_function
GO	GO:0004487	methylenetetrahydrofolate dehydrogenase (NAD+) activity	F	GO:0016491	oxidoreductase activity	molecular_function
GO	GO:0004488	methylenetetrahydrofolate dehydrogenase (NADP+) activity	F	GO:0016491	oxidoreductase activity	molecular_function
GO	GO:0004489	methylenetetrahydrofolate reductase (NAD(P)H) activity	F	GO:0016491	oxidoreductase activity	molecular_function
GO	GO:0004490	methylglutaconyl-CoA hydratase activity	F	GO:0016829	lyase activity	molecular_function
GO	GO:0004491	methylmalonate-semialdehyde dehydrogenase (acylating) activity	F	GO:0016491	oxidoreductase activity	molecular_function
GO	GO:0004492	methyl/ethyl malonyl-CoA decarboxylase activity	F	GO:0016829	lyase activity	molecular_function
GO	GO:0004493	methylmalonyl-CoA epimerase activity	F	GO:0016853	isomerase activity	molecular_function
GO	GO:0004494	methylmalonyl-CoA mutase activity	F	GO:0016853	isomerase activity	molecular_function
GO	GO:0004495	mevaldate reductase activity	F	GO:0016491	oxidoreductase activity	molecular_function
GO	GO:0004496	mevalonate kinase activity	F	GO:0016301	kinase activity	molecular_function
GO	GO:0004497	monooxygenase activity	F	GO:0016491	oxidoreductase activity	molecular_function
GO	GO:0004498	calcidiol 1-monooxygenase activity	F	GO:0016491	oxidoreductase activity	molecular_function
GO	GO:0004499	N,N-dimethylaniline monooxygenase activity	F	GO:0016491	oxidoreductase activity	molecular_function
GO	GO:0004500	dopamine beta-monooxygenase activity	F	GO:0016491	oxidoreductase activity	molecular_function
GO	GO:0004501	ecdysone 20-monooxygenase activity	F	GO:0016491	oxidoreductase activity	molecular_function
GO	GO:0004502	kynurenine 3-monooxygenase activity	F	GO:0016491	oxidoreductase activity	molecular_function
GO	GO:0004503	tyrosinase activity	F	GO:0016491	oxidoreductase activity	molecular_function
GO	GO:0004504	peptidylglycine monooxygenase activity	F	GO:0016491	oxidoreductase activity	molecular_function
GO	GO:0004505	phenylalanine 4-monooxygenase activity	F	GO:0016491	oxidoreductase activity	molecular_function
GO	GO:0004506	squalene monooxygenase activity	F	GO:0016491	oxidoreductase activity	molecular_function
GO	GO:0004507	steroid 11-beta-monooxygenase activity	F	GO:0016491	oxidoreductase activity	molecular_function
GO	GO:0004508	steroid 17-alpha-monooxygenase activity	F	GO:0016491	oxidoreductase activity	molecular_function
GO	GO:0004509	steroid 21-monooxygenase activity	F	GO:0016491	oxidoreductase activity	molecular_function
GO	GO:0004510	tryptophan 5-monooxygenase activity	F	GO:0016491	oxidoreductase activity	molecular_function
GO	GO:0004511	tyrosine 3-monooxygenase activity	F	GO:0016491	oxidoreductase activity	molecular_function
GO	GO:0004512	inositol-3-phosphate synthase activity	F	GO:0016853	isomerase activity	molecular_function
GO	GO:0004513	obsolete neolactotetraosylceramide alpha-2,3-sialyltransferase activity	F	UNMAPPED GO slim	UNMAPPED GO slim	UNMAPPED GO slim
GO	GO:0004514	nicotinate-nucleotide diphosphorylase (carboxylating) activity	F	GO:0016740	transferase activity	molecular_function
GO	GO:0004515	nicotinate-nucleotide adenylyltransferase activity	F	GO:0016779	nucleotidyltransferase activity	molecular_function
GO	GO:0004516	nicotinate phosphoribosyltransferase activity	F	GO:0016874	ligase activity	molecular_function
GO	GO:0004517	nitric-oxide synthase activity	F	GO:0016491	oxidoreductase activity	molecular_function
GO	GO:0004518	nuclease activity	F	GO:0016787	hydrolase activity	molecular_function
GO	GO:0004519	endonuclease activity	F	GO:0016787	hydrolase activity	molecular_function
GO	GO:0004520	DNA endonuclease activity	F	GO:0016787	hydrolase activity	molecular_function
GO	GO:0004521	RNA endonuclease activity	F	GO:0016787	hydrolase activity	molecular_function
GO	GO:0004522	ribonuclease A activity	F	GO:0016787	hydrolase activity	molecular_function
GO	GO:0004523	RNA-DNA hybrid ribonuclease activity	F	GO:0016787	hydrolase activity	molecular_function
GO	GO:0004525	ribonuclease III activity	F	GO:0016787	hydrolase activity	molecular_function
GO	GO:0004526	ribonuclease P activity	F	GO:0016787	hydrolase activity	molecular_function
GO	GO:0004527	exonuclease activity	F	GO:0016787	hydrolase activity	molecular_function
GO	GO:0004528	phosphodiesterase I activity	F	GO:0016787	hydrolase activity	molecular_function
GO	GO:0004529	DNA exonuclease activity	F	GO:0016787	hydrolase activity	molecular_function
GO	GO:0004530	deoxyribonuclease I activity	F	GO:0016787	hydrolase activity	molecular_function
GO	GO:0004531	deoxyribonuclease II activity	F	GO:0016787	hydrolase activity	molecular_function
GO	GO:0004532	RNA exonuclease activity	F	GO:0016787	hydrolase activity	molecular_function
GO	GO:0004533	exoribonuclease H activity	F	GO:0016787	hydrolase activity	molecular_function
GO	GO:0004534	5'-3' RNA exonuclease activity	F	GO:0016787	hydrolase activity	molecular_function
GO	GO:0004535	poly(A)-specific ribonuclease activity	F	GO:0016787	hydrolase activity	molecular_function
GO	GO:0004536	DNA nuclease activity	F	GO:0016787	hydrolase activity	molecular_function
GO	GO:0004540	RNA nuclease activity	F	GO:0016787	hydrolase activity	molecular_function
GO	GO:0004549	tRNA-specific ribonuclease activity	F	GO:0016787	hydrolase activity	molecular_function
GO	GO:0004550	nucleoside diphosphate kinase activity	F	GO:0016301	kinase activity	molecular_function
GO	GO:0004551	dinucleotide phosphatase activity	F	GO:0016787	hydrolase activity	molecular_function
GO	GO:0004552	octanol dehydrogenase activity	F	GO:0016491	oxidoreductase activity	molecular_function
GO	GO:0004553	hydrolase activity, hydrolyzing O-glycosyl compounds	F	GO:0016787	hydrolase activity	molecular_function
GO	GO:0004555	alpha,alpha-trehalase activity	F	GO:0016787	hydrolase activity	molecular_function
GO	GO:0004556	alpha-amylase activity	F	GO:0016787	hydrolase activity	molecular_function
GO	GO:0004557	alpha-galactosidase activity	F	GO:0016787	hydrolase activity	molecular_function
GO	GO:0004558	alpha-1,4-glucosidase activity	F	GO:0016787	hydrolase activity	molecular_function
GO	GO:0004559	alpha-mannosidase activity	F	GO:0016787	hydrolase activity	molecular_function
GO	GO:0004560	alpha-L-fucosidase activity	F	GO:0016787	hydrolase activity	molecular_function
GO	GO:0004561	alpha-N-acetylglucosaminidase activity	F	GO:0016787	hydrolase activity	molecular_function
GO	GO:0004563	beta-N-acetylhexosaminidase activity	F	GO:0016787	hydrolase activity	molecular_function
GO	GO:0004564	beta-fructofuranosidase activity	F	GO:0016787	hydrolase activity	molecular_function
GO	GO:0004565	beta-galactosidase activity	F	GO:0016787	hydrolase activity	molecular_function
GO	GO:0004566	beta-glucuronidase activity	F	GO:0016787	hydrolase activity	molecular_function
GO	GO:0004567	beta-mannosidase activity	F	GO:0016787	hydrolase activity	molecular_function
GO	GO:0004568	chitinase activity	F	GO:0016787	hydrolase activity	molecular_function
GO	GO:0004569	glycoprotein endo-alpha-1,2-mannosidase activity	F	GO:0016787	hydrolase activity	molecular_function
GO	GO:0004571	mannosyl-oligosaccharide 1,2-alpha-mannosidase activity	F	GO:0016787	hydrolase activity	molecular_function
GO	GO:0004572	mannosyl-oligosaccharide 1,3-1,6-alpha-mannosidase activity	F	GO:0016787	hydrolase activity	molecular_function
GO	GO:0004573	Glc3Man9GlcNAc2 oligosaccharide glucosidase activity	F	GO:0016787	hydrolase activity	molecular_function
GO	GO:0004574	oligo-1,6-glucosidase activity	F	GO:0016787	hydrolase activity	molecular_function
GO	GO:0004575	sucrose alpha-glucosidase activity	F	GO:0016787	hydrolase activity	molecular_function
GO	GO:0004576	oligosaccharyl transferase activity	F	GO:0016740	transferase activity	molecular_function
GO	GO:0004577	N-acetylglucosaminyldiphosphodolichol N-acetylglucosaminyltransferase activity	F	GO:0016740	transferase activity	molecular_function
GO	GO:0004578	chitobiosyldiphosphodolichol beta-mannosyltransferase activity	F	GO:0016740	transferase activity	molecular_function
GO	GO:0004579	dolichyl-diphosphooligosaccharide-protein glycotransferase activity	F	GO:0016740	transferase activity	molecular_function
GO	GO:0004581	dolichyl-phosphate beta-glucosyltransferase activity	F	GO:0016740	transferase activity	molecular_function
GO	GO:0004582	dolichyl-phosphate beta-D-mannosyltransferase activity	F	GO:0016740	transferase activity	molecular_function
GO	GO:0004583	dolichyl-phosphate-glucose-glycolipid alpha-glucosyltransferase activity	F	GO:0016740	transferase activity	molecular_function
GO	GO:0004584	obsolete dolichyl-phosphate-mannose-glycolipid alpha-mannosyltransferase activity	F	UNMAPPED GO slim	UNMAPPED GO slim	UNMAPPED GO slim
GO	GO:0004585	ornithine carbamoyltransferase activity	F	GO:0016740	transferase activity	molecular_function
GO	GO:0004586	ornithine decarboxylase activity	F	GO:0016829	lyase activity	molecular_function
GO	GO:0004587	ornithine-oxo-acid transaminase activity	F	GO:0016740	transferase activity	molecular_function
GO	GO:0004588	orotate phosphoribosyltransferase activity	F	GO:0016740	transferase activity	molecular_function
GO	GO:0004589	dihydroorotate dehydrogenase (NADH) activity	F	GO:0016491	oxidoreductase activity	molecular_function
GO	GO:0004590	orotidine-5'-phosphate decarboxylase activity	F	GO:0016829	lyase activity	molecular_function
GO	GO:0004591	oxoglutarate dehydrogenase (succinyl-transferring) activity	F	GO:0016491	oxidoreductase activity	molecular_function
GO	GO:0004592	pantoate-beta-alanine ligase activity	F	GO:0016874	ligase activity	molecular_function
GO	GO:0004593	pantothenase activity	F	GO:0016787	hydrolase activity	molecular_function
GO	GO:0004594	pantothenate kinase activity	F	GO:0016301	kinase activity	molecular_function
GO	GO:0004595	pantetheine-phosphate adenylyltransferase activity	F	GO:0016779	nucleotidyltransferase activity	molecular_function
GO	GO:0004596	peptide alpha-N-acetyltransferase activity	F	GO:0016740	transferase activity	molecular_function
GO	GO:0004598	peptidylamidoglycolate lyase activity	F	GO:0016829	lyase activity	molecular_function
GO	GO:0004600	obsolete cyclophilin	F	UNMAPPED GO slim	UNMAPPED GO slim	UNMAPPED GO slim
GO	GO:0004601	peroxidase activity	F	GO:0004601	peroxidase activity	molecular_function
GO	GO:0004602	glutathione peroxidase activity	F	GO:0004601	peroxidase activity	molecular_function
GO	GO:0004603	phenylethanolamine N-methyltransferase activity	F	GO:0016740	transferase activity	molecular_function
GO	GO:0004604	phosphoadenylyl-sulfate reductase (thioredoxin) activity	F	GO:0016491	oxidoreductase activity	molecular_function
GO	GO:0004605	phosphatidate cytidylyltransferase activity	F	GO:0016779	nucleotidyltransferase activity	molecular_function
GO	GO:0004607	phosphatidylcholine-sterol O-acyltransferase activity	F	GO:0016740	transferase activity	molecular_function
GO	GO:0004608	phosphatidylethanolamine N-methyltransferase activity	F	GO:0016740	transferase activity	molecular_function
GO	GO:0004609	phosphatidylserine decarboxylase activity	F	GO:0016829	lyase activity	molecular_function
GO	GO:0004610	phosphoacetylglucosamine mutase activity	F	GO:0016853	isomerase activity	molecular_function
GO	GO:0004611	phosphoenolpyruvate carboxykinase activity	F	GO:0016829	lyase activity	molecular_function
GO	GO:0004612	phosphoenolpyruvate carboxykinase (ATP) activity	F	GO:0016829	lyase activity	molecular_function
GO	GO:0004613	phosphoenolpyruvate carboxykinase (GTP) activity	F	GO:0016829	lyase activity	molecular_function
GO	GO:0004614	phosphoglucomutase activity	F	GO:0016853	isomerase activity	molecular_function
GO	GO:0004615	phosphomannomutase activity	F	GO:0016853	isomerase activity	molecular_function
GO	GO:0004616	phosphogluconate dehydrogenase (decarboxylating) activity	F	GO:0016491	oxidoreductase activity	molecular_function
GO	GO:0004617	phosphoglycerate dehydrogenase activity	F	GO:0016491	oxidoreductase activity	molecular_function
GO	GO:0004618	phosphoglycerate kinase activity	F	GO:0016301	kinase activity	molecular_function
GO	GO:0004619	phosphoglycerate mutase activity	F	GO:0016853	isomerase activity	molecular_function
GO	GO:0004620	phospholipase activity	F	GO:0016787	hydrolase activity	molecular_function
GO	GO:0004621	glycosylphosphatidylinositol phospholipase D activity	F	GO:0016787	hydrolase activity	molecular_function
GO	GO:0004622	lysophospholipase activity	F	GO:0016787	hydrolase activity	molecular_function
GO	GO:0004623	phospholipase A2 activity	F	GO:0016787	hydrolase activity	molecular_function
GO	GO:0004624	obsolete secreted phospholipase A2 activity	F	UNMAPPED GO slim	UNMAPPED GO slim	UNMAPPED GO slim
GO	GO:0004625	obsolete calcium-dependent secreted phospholipase A2 activity	F	UNMAPPED GO slim	UNMAPPED GO slim	UNMAPPED GO slim
GO	GO:0004626	obsolete cytosolic phospholipase A2 activity	F	UNMAPPED GO slim	UNMAPPED GO slim	UNMAPPED GO slim
GO	GO:0004627	obsolete calcium-dependent cytosolic phospholipase A2 activity	F	UNMAPPED GO slim	UNMAPPED GO slim	UNMAPPED GO slim
GO	GO:0004628	obsolete calcium-independent cytosolic phospholipase A2 activity	F	UNMAPPED GO slim	UNMAPPED GO slim	UNMAPPED GO slim
GO	GO:0004629	phospholipase C activity	F	GO:0016787	hydrolase activity	molecular_function
GO	GO:0004630	phospholipase D activity	F	GO:0016787	hydrolase activity	molecular_function
GO	GO:0004631	phosphomevalonate kinase activity	F	GO:0016301	kinase activity	molecular_function
GO	GO:0004632	phosphopantothenate--cysteine ligase activity	F	GO:0016874	ligase activity	molecular_function
GO	GO:0004633	phosphopantothenoylcysteine decarboxylase activity	F	GO:0016829	lyase activity	molecular_function
GO	GO:0004634	phosphopyruvate hydratase activity	F	GO:0016829	lyase activity	molecular_function
GO	GO:0004635	phosphoribosyl-AMP cyclohydrolase activity	F	GO:0016787	hydrolase activity	molecular_function
GO	GO:0004636	phosphoribosyl-ATP diphosphatase activity	F	GO:0016787	hydrolase activity	molecular_function
GO	GO:0004637	phosphoribosylamine-glycine ligase activity	F	GO:0016874	ligase activity	molecular_function
GO	GO:0004638	phosphoribosylaminoimidazole carboxylase activity	F	GO:0016829	lyase activity	molecular_function
GO	GO:0004639	phosphoribosylaminoimidazolesuccinocarboxamide synthase activity	F	GO:0016874	ligase activity	molecular_function
GO	GO:0004640	phosphoribosylanthranilate isomerase activity	F	GO:0016853	isomerase activity	molecular_function
GO	GO:0004641	phosphoribosylformylglycinamidine cyclo-ligase activity	F	GO:0016874	ligase activity	molecular_function
GO	GO:0004642	phosphoribosylformylglycinamidine synthase activity	F	GO:0016874	ligase activity	molecular_function
GO	GO:0004643	phosphoribosylaminoimidazolecarboxamide formyltransferase activity	F	GO:0016740	transferase activity	molecular_function
GO	GO:0004644	phosphoribosylglycinamide formyltransferase activity	F	GO:0016740	transferase activity	molecular_function
GO	GO:0004645	1,4-alpha-oligoglucan phosphorylase activity	F	GO:0016740	transferase activity	molecular_function
GO	GO:0004648	O-phospho-L-serine:2-oxoglutarate aminotransferase activity	F	GO:0016740	transferase activity	molecular_function
GO	GO:0004649	poly(ADP-ribose) glycohydrolase activity	F	GO:0016787	hydrolase activity	molecular_function
GO	GO:0004650	polygalacturonase activity	F	GO:0016787	hydrolase activity	molecular_function
GO	GO:0004651	polynucleotide 5'-phosphatase activity	F	GO:0016791	phosphatase activity	molecular_function
GO	GO:0004652	obsolete polynucleotide adenylyltransferase activity	F	UNMAPPED GO slim	UNMAPPED GO slim	UNMAPPED GO slim
GO	GO:0004653	polypeptide N-acetylgalactosaminyltransferase activity	F	GO:0016740	transferase activity	molecular_function
GO	GO:0004654	polyribonucleotide nucleotidyltransferase activity	F	GO:0016779	nucleotidyltransferase activity	molecular_function
GO	GO:0004655	porphobilinogen synthase activity	F	GO:0016829	lyase activity	molecular_function
GO	GO:0004656	procollagen-proline 4-dioxygenase activity	F	GO:0016491	oxidoreductase activity	molecular_function
GO	GO:0004657	proline dehydrogenase activity	F	GO:0016491	oxidoreductase activity	molecular_function
GO	GO:0004658	propionyl-CoA carboxylase activity	F	GO:0016874	ligase activity	molecular_function
GO	GO:0004659	prenyltransferase activity	F	GO:0016740	transferase activity	molecular_function
GO	GO:0004660	protein farnesyltransferase activity	F	GO:0016740	transferase activity	molecular_function
GO	GO:0004661	protein geranylgeranyltransferase activity	F	GO:0016740	transferase activity	molecular_function
GO	GO:0004662	CAAX-protein geranylgeranyltransferase activity	F	GO:0016740	transferase activity	molecular_function
GO	GO:0004663	Rab geranylgeranyltransferase activity	F	GO:0016740	transferase activity	molecular_function
GO	GO:0004664	prephenate dehydratase activity	F	GO:0016829	lyase activity	molecular_function
GO	GO:0004665	prephenate dehydrogenase (NADP+) activity	F	GO:0016491	oxidoreductase activity	molecular_function
GO	GO:0004666	prostaglandin-endoperoxide synthase activity	F	GO:0016491	oxidoreductase activity	molecular_function
GO	GO:0004667	prostaglandin-D synthase activity	F	GO:0016853	isomerase activity	molecular_function
GO	GO:0004668	protein-arginine deiminase activity	F	GO:0016787	hydrolase activity	molecular_function
GO	GO:0004671	protein C-terminal S-isoprenylcysteine carboxyl O-methyltransferase activity	F	GO:0016740	transferase activity	molecular_function
GO	GO:0004672	protein kinase activity	F	GO:0016301	kinase activity	molecular_function
GO	GO:0004673	protein histidine kinase activity	F	GO:0016301	kinase activity	molecular_function
GO	GO:0004674	protein serine/threonine kinase activity	F	GO:0016301	kinase activity	molecular_function
GO	GO:0004675	transmembrane receptor protein serine/threonine kinase activity	F	GO:0016301;GO:0038023	kinase activity;signaling receptor activity	molecular_function;molecular_function
GO	GO:0004676	3-phosphoinositide-dependent protein kinase activity	F	GO:0016301	kinase activity	molecular_function
GO	GO:0004677	DNA-dependent protein kinase activity	F	GO:0016301	kinase activity	molecular_function
GO	GO:0004679	AMP-activated protein kinase activity	F	GO:0016301	kinase activity	molecular_function
GO	GO:0004680	obsolete casein kinase activity	F	UNMAPPED GO slim	UNMAPPED GO slim	UNMAPPED GO slim
GO	GO:0004681	obsolete casein kinase I activity	F	UNMAPPED GO slim	UNMAPPED GO slim	UNMAPPED GO slim
GO	GO:0004682	obsolete protein kinase CK2 activity	F	UNMAPPED GO slim	UNMAPPED GO slim	UNMAPPED GO slim
GO	GO:0004683	calmodulin-dependent protein kinase activity	F	GO:0016301	kinase activity	molecular_function
GO	GO:0004686	elongation factor-2 kinase activity	F	GO:0016301	kinase activity	molecular_function
GO	GO:0004687	myosin light chain kinase activity	F	GO:0016301	kinase activity	molecular_function
GO	GO:0004689	phosphorylase kinase activity	F	GO:0016301	kinase activity	molecular_function
GO	GO:0004690	cyclic nucleotide-dependent protein kinase activity	F	GO:0016301	kinase activity	molecular_function
GO	GO:0004691	cAMP-dependent protein kinase activity	F	GO:0016301	kinase activity	molecular_function
GO	GO:0004692	cGMP-dependent protein kinase activity	F	GO:0016301	kinase activity	molecular_function
GO	GO:0004693	cyclin-dependent protein serine/threonine kinase activity	F	GO:0016301	kinase activity	molecular_function
GO	GO:0004694	eukaryotic translation initiation factor 2alpha kinase activity	F	GO:0016301	kinase activity	molecular_function
GO	GO:0004697	protein kinase C activity	F	GO:0016301	kinase activity	molecular_function
GO	GO:0004698	calcium-dependent protein kinase C activity	F	GO:0016301	kinase activity	molecular_function
GO	GO:0004699	calcium-independent protein kinase C activity	F	GO:0016301	kinase activity	molecular_function
GO	GO:0004702	obsolete signal transducer, downstream of receptor, with serine/threonine kinase activity	F	UNMAPPED GO slim	UNMAPPED GO slim	UNMAPPED GO slim
GO	GO:0004703	G protein-coupled receptor kinase activity	F	GO:0016301	kinase activity	molecular_function
GO	GO:0004704	NF-kappaB-inducing kinase activity	F	UNMAPPED GO slim	UNMAPPED GO slim	UNMAPPED GO slim
GO	GO:0004705	JUN kinase activity	F	GO:0016301	kinase activity	molecular_function
GO	GO:0004706	JUN kinase kinase kinase activity	F	GO:0016301	kinase activity	molecular_function
GO	GO:0004707	MAP kinase activity	F	GO:0016301	kinase activity	molecular_function
GO	GO:0004708	MAP kinase kinase activity	F	GO:0016301	kinase activity	molecular_function
GO	GO:0004709	MAP kinase kinase kinase activity	F	GO:0016301	kinase activity	molecular_function
GO	GO:0004711	ribosomal protein S6 kinase activity	F	GO:0016301	kinase activity	molecular_function
GO	GO:0004712	protein serine/threonine/tyrosine kinase activity	F	GO:0016301	kinase activity	molecular_function
GO	GO:0004713	protein tyrosine kinase activity	F	GO:0016301	kinase activity	molecular_function
GO	GO:0004714	transmembrane receptor protein tyrosine kinase activity	F	GO:0016301;GO:0038023	kinase activity;signaling receptor activity	molecular_function;molecular_function
GO	GO:0004715	non-membrane spanning protein tyrosine kinase activity	F	GO:0016301	kinase activity	molecular_function
GO	GO:0004716	obsolete signal transducer, downstream of receptor, with protein tyrosine kinase activity	F	UNMAPPED GO slim	UNMAPPED GO slim	UNMAPPED GO slim
GO	GO:0004717	obsolete focal adhesion kinase activity	F	UNMAPPED GO slim	UNMAPPED GO slim	UNMAPPED GO slim
GO	GO:0004719	protein-L-isoaspartate (D-aspartate) O-methyltransferase activity	F	GO:0016740	transferase activity	molecular_function
GO	GO:0004720	protein-lysine 6-oxidase activity	F	GO:0016491	oxidoreductase activity	molecular_function
GO	GO:0004721	phosphoprotein phosphatase activity	F	GO:0016791	phosphatase activity	molecular_function
GO	GO:0004722	protein serine/threonine phosphatase activity	F	GO:0016791	phosphatase activity	molecular_function
GO	GO:0004723	calcium-dependent protein serine/threonine phosphatase activity	F	GO:0016791	phosphatase activity	molecular_function
GO	GO:0004725	protein tyrosine phosphatase activity	F	GO:0016791	phosphatase activity	molecular_function
GO	GO:0004726	non-membrane spanning protein tyrosine phosphatase activity	F	GO:0016791	phosphatase activity	molecular_function
GO	GO:0004727	prenylated protein tyrosine phosphatase activity	F	GO:0016791	phosphatase activity	molecular_function
GO	GO:0004728	obsolete signal transducer, downstream of receptor, with protein tyrosine phosphatase activity	F	UNMAPPED GO slim	UNMAPPED GO slim	UNMAPPED GO slim
GO	GO:0004729	oxygen-dependent protoporphyrinogen oxidase activity	F	GO:0016491	oxidoreductase activity	molecular_function
GO	GO:0004730	pseudouridylate synthase activity	F	GO:0016829	lyase activity	molecular_function
GO	GO:0004731	purine-nucleoside phosphorylase activity	F	GO:0016740	transferase activity	molecular_function
GO	GO:0004732	pyridoxal oxidase activity	F	GO:0016491	oxidoreductase activity	molecular_function
GO	GO:0004733	pyridoxamine phosphate oxidase activity	F	GO:0016491	oxidoreductase activity	molecular_function
GO	GO:0004734	pyrimidodiazepine synthase activity	F	GO:0016491	oxidoreductase activity	molecular_function
GO	GO:0004735	pyrroline-5-carboxylate reductase activity	F	GO:0016491	oxidoreductase activity	molecular_function
GO	GO:0004736	pyruvate carboxylase activity	F	GO:0016874	ligase activity	molecular_function
GO	GO:0004737	pyruvate decarboxylase activity	F	GO:0016829	lyase activity	molecular_function
GO	GO:0004738	pyruvate dehydrogenase activity	F	GO:0016491	oxidoreductase activity	molecular_function
GO	GO:0004739	pyruvate dehydrogenase (acetyl-transferring) activity	F	GO:0016491	oxidoreductase activity	molecular_function
GO	GO:0004740	pyruvate dehydrogenase (acetyl-transferring) kinase activity	F	GO:0016301	kinase activity	molecular_function
GO	GO:0004741	[pyruvate dehydrogenase (lipoamide)] phosphatase activity	F	GO:0016791	phosphatase activity	molecular_function
GO	GO:0004742	dihydrolipoyllysine-residue acetyltransferase activity	F	GO:0016740	transferase activity	molecular_function
GO	GO:0004743	pyruvate kinase activity	F	GO:0016740	transferase activity	molecular_function
GO	GO:0004744	obsolete retinal isomerase activity	F	UNMAPPED GO slim	UNMAPPED GO slim	UNMAPPED GO slim
GO	GO:0004745	NAD-retinol dehydrogenase activity	F	GO:0016491	oxidoreductase activity	molecular_function
GO	GO:0004746	riboflavin synthase activity	F	GO:0016740	transferase activity	molecular_function
GO	GO:0004747	ribokinase activity	F	GO:0016301	kinase activity	molecular_function
GO	GO:0004748	ribonucleoside-diphosphate reductase activity, thioredoxin disulfide as acceptor	F	GO:0016491	oxidoreductase activity	molecular_function
GO	GO:0004749	ribose phosphate diphosphokinase activity	F	GO:0016740	transferase activity	molecular_function
GO	GO:0004750	D-ribulose-phosphate 3-epimerase activity	F	GO:0016853	isomerase activity	molecular_function
GO	GO:0004751	ribose-5-phosphate isomerase activity	F	GO:0016853	isomerase activity	molecular_function
GO	GO:0004753	saccharopine dehydrogenase activity	F	GO:0016491	oxidoreductase activity	molecular_function
GO	GO:0004754	saccharopine dehydrogenase (NAD+, L-lysine-forming) activity	F	GO:0016491	oxidoreductase activity	molecular_function
GO	GO:0004755	saccharopine dehydrogenase (NADP+, L-glutamate-forming) activity	F	GO:0016491	oxidoreductase activity	molecular_function
GO	GO:0004756	selenide, water dikinase activity	F	GO:0016301	kinase activity	molecular_function
GO	GO:0004757	sepiapterin reductase activity	F	GO:0016491	oxidoreductase activity	molecular_function
GO	GO:0004758	serine C-palmitoyltransferase activity	F	GO:0016740	transferase activity	molecular_function
GO	GO:0004760	serine-pyruvate transaminase activity	F	GO:0016740	transferase activity	molecular_function
GO	GO:0004764	shikimate 3-dehydrogenase (NADP+) activity	F	GO:0016491	oxidoreductase activity	molecular_function
GO	GO:0004765	shikimate kinase activity	F	GO:0016301	kinase activity	molecular_function
GO	GO:0004766	spermidine synthase activity	F	GO:0016740	transferase activity	molecular_function
GO	GO:0004767	sphingomyelin phosphodiesterase activity	F	GO:0016787	hydrolase activity	molecular_function
GO	GO:0004768	stearoyl-CoA 9-desaturase activity	F	GO:0016491	oxidoreductase activity	molecular_function
GO	GO:0004769	steroid delta-isomerase activity	F	GO:0016853	isomerase activity	molecular_function
GO	GO:0004771	sterol esterase activity	F	GO:0016787	hydrolase activity	molecular_function
GO	GO:0004772	sterol O-acyltransferase activity	F	GO:0016740	transferase activity	molecular_function
GO	GO:0004773	steryl-sulfatase activity	F	GO:0016787	hydrolase activity	molecular_function
GO	GO:0004774	succinate-CoA ligase activity	F	GO:0016874	ligase activity	molecular_function
GO	GO:0004775	succinate-CoA ligase (ADP-forming) activity	F	GO:0016874	ligase activity	molecular_function
GO	GO:0004776	succinate-CoA ligase (GDP-forming) activity	F	GO:0016874	ligase activity	molecular_function
GO	GO:0004777	succinate-semialdehyde dehydrogenase (NAD+) activity	F	GO:0016491	oxidoreductase activity	molecular_function
GO	GO:0004778	succinyl-CoA hydrolase activity	F	GO:0016787	hydrolase activity	molecular_function
GO	GO:0004779	sulfate adenylyltransferase activity	F	GO:0016779	nucleotidyltransferase activity	molecular_function
GO	GO:0004780	sulfate adenylyltransferase (ADP) activity	F	GO:0016779	nucleotidyltransferase activity	molecular_function
GO	GO:0004781	sulfate adenylyltransferase (ATP) activity	F	GO:0016779	nucleotidyltransferase activity	molecular_function
GO	GO:0004782	sulfinoalanine decarboxylase activity	F	GO:0016829	lyase activity	molecular_function
GO	GO:0004783	sulfite reductase (NADPH) activity	F	GO:0016491	oxidoreductase activity	molecular_function
GO	GO:0004784	superoxide dismutase activity	F	GO:0016209;GO:0016491	antioxidant activity;oxidoreductase activity	molecular_function;molecular_function
GO	GO:0004786	obsolete Mn, Fe superoxide dismutase	F	UNMAPPED GO slim	UNMAPPED GO slim	UNMAPPED GO slim
GO	GO:0004787	thiamine diphosphate phosphatase activity	F	GO:0016787	hydrolase activity	molecular_function
GO	GO:0004788	thiamine diphosphokinase activity	F	GO:0016740	transferase activity	molecular_function
GO	GO:0004789	thiamine-phosphate diphosphorylase activity	F	GO:0016740	transferase activity	molecular_function
GO	GO:0004790	thioether S-methyltransferase activity	F	GO:0016740	transferase activity	molecular_function
GO	GO:0004791	thioredoxin-disulfide reductase (NADP) activity	F	GO:0016209;GO:0016491	antioxidant activity;oxidoreductase activity	molecular_function;molecular_function
GO	GO:0004792	thiosulfate sulfurtransferase activity	F	GO:0016740	transferase activity	molecular_function
GO	GO:0004793	threonine aldolase activity	F	GO:0016829	lyase activity	molecular_function
GO	GO:0004794	L-threonine ammonia-lyase activity	F	GO:0016829	lyase activity	molecular_function
GO	GO:0004795	threonine synthase activity	F	GO:0016829	lyase activity	molecular_function
GO	GO:0004796	thromboxane-A synthase activity	F	GO:0016853	isomerase activity	molecular_function
GO	GO:0004797	thymidine kinase activity	F	GO:0016301	kinase activity	molecular_function
GO	GO:0004798	thymidylate kinase activity	F	GO:0016301	kinase activity	molecular_function
GO	GO:0004799	thymidylate synthase activity	F	GO:0016740	transferase activity	molecular_function
GO	GO:0004800	thyroxine 5'-deiodinase activity	F	GO:0016491	oxidoreductase activity	molecular_function
GO	GO:0004801	transaldolase activity	F	GO:0016740	transferase activity	molecular_function
GO	GO:0004802	transketolase activity	F	GO:0016740	transferase activity	molecular_function
GO	GO:0004803	transposase activity	F	GO:0004803	transposase activity	molecular_function
GO	GO:0004805	trehalose-phosphatase activity	F	GO:0016791	phosphatase activity	molecular_function
GO	GO:0004806	triglyceride lipase activity	F	GO:0016787	hydrolase activity	molecular_function
GO	GO:0004807	triose-phosphate isomerase activity	F	GO:0016853	isomerase activity	molecular_function
GO	GO:0004808	tRNA (5-methylaminomethyl-2-thiouridylate)-methyltransferase activity	F	GO:0016740	transferase activity	molecular_function
GO	GO:0004809	tRNA (guanine-N2-)-methyltransferase activity	F	UNMAPPED GO slim	UNMAPPED GO slim	UNMAPPED GO slim
GO	GO:0004810	CCA tRNA nucleotidyltransferase activity	F	GO:0016779	nucleotidyltransferase activity	molecular_function
GO	GO:0004812	aminoacyl-tRNA ligase activity	F	GO:0016874	ligase activity	molecular_function
GO	GO:0004813	alanine-tRNA ligase activity	F	GO:0016874	ligase activity	molecular_function
GO	GO:0004814	arginine-tRNA ligase activity	F	GO:0016874	ligase activity	molecular_function
GO	GO:0004815	aspartate-tRNA ligase activity	F	GO:0016874	ligase activity	molecular_function
GO	GO:0004816	asparagine-tRNA ligase activity	F	GO:0016874	ligase activity	molecular_function
GO	GO:0004817	cysteine-tRNA ligase activity	F	GO:0016874	ligase activity	molecular_function
GO	GO:0004818	glutamate-tRNA ligase activity	F	GO:0016874	ligase activity	molecular_function
GO	GO:0004819	glutamine-tRNA ligase activity	F	GO:0016874	ligase activity	molecular_function
GO	GO:0004820	glycine-tRNA ligase activity	F	GO:0016874	ligase activity	molecular_function
GO	GO:0004821	histidine-tRNA ligase activity	F	GO:0016874	ligase activity	molecular_function
GO	GO:0004822	isoleucine-tRNA ligase activity	F	GO:0016874	ligase activity	molecular_function
GO	GO:0004823	leucine-tRNA ligase activity	F	GO:0016874	ligase activity	molecular_function
GO	GO:0004824	lysine-tRNA ligase activity	F	GO:0016874	ligase activity	molecular_function
GO	GO:0004825	methionine-tRNA ligase activity	F	GO:0016874	ligase activity	molecular_function
GO	GO:0004826	phenylalanine-tRNA ligase activity	F	GO:0016874	ligase activity	molecular_function
GO	GO:0004827	proline-tRNA ligase activity	F	GO:0016874	ligase activity	molecular_function
GO	GO:0004828	serine-tRNA ligase activity	F	GO:0016874	ligase activity	molecular_function
GO	GO:0004829	threonine-tRNA ligase activity	F	GO:0016874	ligase activity	molecular_function
GO	GO:0004830	tryptophan-tRNA ligase activity	F	GO:0016874	ligase activity	molecular_function
GO	GO:0004831	tyrosine-tRNA ligase activity	F	GO:0016874	ligase activity	molecular_function
GO	GO:0004832	valine-tRNA ligase activity	F	GO:0016874	ligase activity	molecular_function
GO	GO:0004833	tryptophan 2,3-dioxygenase activity	F	GO:0016491	oxidoreductase activity	molecular_function
GO	GO:0004834	tryptophan synthase activity	F	GO:0016829	lyase activity	molecular_function
GO	GO:0004835	tubulin-tyrosine ligase activity	F	GO:0016874	ligase activity	molecular_function
GO	GO:0004836	tyramine-beta hydroxylase activity	F	GO:0016491	oxidoreductase activity	molecular_function
GO	GO:0004837	tyrosine decarboxylase activity	F	GO:0016829	lyase activity	molecular_function
GO	GO:0004838	L-tyrosine:2-oxoglutarate aminotransferase activity	F	GO:0016740	transferase activity	molecular_function
GO	GO:0004839	ubiquitin activating enzyme activity	F	GO:0016874	ligase activity	molecular_function
GO	GO:0004842	ubiquitin-protein transferase activity	F	GO:0016740	transferase activity	molecular_function
GO	GO:0004843	cysteine-type deubiquitinase activity	F	GO:0008233	peptidase activity	molecular_function
GO	GO:0004844	uracil DNA N-glycosylase activity	F	GO:0016787	hydrolase activity	molecular_function
GO	GO:0004845	uracil phosphoribosyltransferase activity	F	GO:0016740	transferase activity	molecular_function
GO	GO:0004846	urate oxidase activity	F	GO:0016491	oxidoreductase activity	molecular_function
GO	GO:0004847	urea carboxylase activity	F	GO:0016874	ligase activity	molecular_function
GO	GO:0004848	ureidoglycolate hydrolase activity	F	GO:0016787	hydrolase activity	molecular_function
GO	GO:0004849	uridine kinase activity	F	GO:0016301	kinase activity	molecular_function
GO	GO:0004850	uridine phosphorylase activity	F	GO:0016740	transferase activity	molecular_function
GO	GO:0004851	uroporphyrin-III C-methyltransferase activity	F	GO:0016740	transferase activity	molecular_function
GO	GO:0004852	uroporphyrinogen-III synthase activity	F	GO:0016829	lyase activity	molecular_function
GO	GO:0004853	uroporphyrinogen decarboxylase activity	F	GO:0016829	lyase activity	molecular_function
GO	GO:0004854	xanthine dehydrogenase activity	F	GO:0016491	oxidoreductase activity	molecular_function
GO	GO:0004855	xanthine oxidase activity	F	GO:0016491	oxidoreductase activity	molecular_function
GO	GO:0004856	xylulokinase activity	F	GO:0016301	kinase activity	molecular_function
GO	GO:0004857	enzyme inhibitor activity	F	GO:0003674	molecular_function	molecular_function
GO	GO:0004858	dUTP pyrophosphatase inhibitor activity	F	GO:0003674	molecular_function	molecular_function
GO	GO:0004859	phospholipase inhibitor activity	F	GO:0003674	molecular_function	molecular_function
GO	GO:0004860	protein kinase inhibitor activity	F	GO:0003674	molecular_function	molecular_function
GO	GO:0004861	cyclin-dependent protein serine/threonine kinase inhibitor activity	F	GO:0003674	molecular_function	molecular_function
GO	GO:0004862	cAMP-dependent protein kinase inhibitor activity	F	GO:0003674	molecular_function	molecular_function
GO	GO:0004864	protein phosphatase inhibitor activity	F	GO:0003674	molecular_function	molecular_function
GO	GO:0004865	protein serine/threonine phosphatase inhibitor activity	F	GO:0003674	molecular_function	molecular_function
GO	GO:0004866	endopeptidase inhibitor activity	F	GO:0003674	molecular_function	molecular_function
GO	GO:0004867	serine-type endopeptidase inhibitor activity	F	GO:0003674	molecular_function	molecular_function
GO	GO:0004868	obsolete serpin	F	UNMAPPED GO slim	UNMAPPED GO slim	UNMAPPED GO slim
GO	GO:0004869	cysteine-type endopeptidase inhibitor activity	F	GO:0003674	molecular_function	molecular_function
GO	GO:0004871	obsolete signal transducer activity	F	UNMAPPED GO slim	UNMAPPED GO slim	UNMAPPED GO slim
GO	GO:0004873	asialoglycoprotein receptor activity	F	GO:0003674	molecular_function	molecular_function
GO	GO:0004874	obsolete aryl hydrocarbon receptor activity	F	UNMAPPED GO slim	UNMAPPED GO slim	UNMAPPED GO slim
GO	GO:0004875	complement receptor activity	F	GO:0038023	signaling receptor activity	molecular_function
GO	GO:0004876	complement component C3a receptor activity	F	GO:0038023	signaling receptor activity	molecular_function
GO	GO:0004877	complement component C3b receptor activity	F	GO:0038023	signaling receptor activity	molecular_function
GO	GO:0004878	complement component C5a receptor activity	F	GO:0038023	signaling receptor activity	molecular_function
GO	GO:0004879	nuclear receptor activity	F	GO:0003700;GO:0038023	DNA-binding transcription factor activity;signaling receptor activity	molecular_function;molecular_function
GO	GO:0004883	nuclear glucocorticoid receptor activity	F	GO:0038023	signaling receptor activity	molecular_function
GO	GO:0004888	transmembrane signaling receptor activity	F	GO:0038023	signaling receptor activity	molecular_function
GO	GO:0004890	GABA-A receptor activity	F	GO:0038023	signaling receptor activity	molecular_function
GO	GO:0004892	obsolete B cell receptor activity	F	UNMAPPED GO slim	UNMAPPED GO slim	UNMAPPED GO slim
GO	GO:0004894	obsolete T cell receptor activity	F	UNMAPPED GO slim	UNMAPPED GO slim	UNMAPPED GO slim
GO	GO:0004895	cell adhesion receptor activity	F	GO:0005515;GO:0038023	protein binding;signaling receptor activity	molecular_function;molecular_function
GO	GO:0004896	cytokine receptor activity	F	GO:0038023	signaling receptor activity	molecular_function
GO	GO:0004897	ciliary neurotrophic factor receptor activity	F	GO:0038023	signaling receptor activity	molecular_function
GO	GO:0004898	obsolete gp130	F	UNMAPPED GO slim	UNMAPPED GO slim	UNMAPPED GO slim
GO	GO:0004900	erythropoietin receptor activity	F	GO:0038023	signaling receptor activity	molecular_function
GO	GO:0004901	granulocyte macrophage colony-stimulating factor receptor activity	F	GO:0038023	signaling receptor activity	molecular_function
GO	GO:0004902	granulocyte colony-stimulating factor receptor activity	F	GO:0038023	signaling receptor activity	molecular_function
GO	GO:0004903	growth hormone receptor activity	F	GO:0038023	signaling receptor activity	molecular_function
GO	GO:0004904	interferon receptor activity	F	GO:0038023	signaling receptor activity	molecular_function
GO	GO:0004905	type I interferon receptor activity	F	GO:0038023	signaling receptor activity	molecular_function
GO	GO:0004906	type II interferon receptor activity	F	GO:0038023	signaling receptor activity	molecular_function
GO	GO:0004908	interleukin-1 receptor activity	F	GO:0038023	signaling receptor activity	molecular_function
GO	GO:0004909	interleukin-1, type I, activating receptor activity	F	GO:0038023	signaling receptor activity	molecular_function
GO	GO:0004910	interleukin-1, type II, blocking receptor activity	F	GO:0038023	signaling receptor activity	molecular_function
GO	GO:0004911	interleukin-2 receptor activity	F	GO:0038023	signaling receptor activity	molecular_function
GO	GO:0004912	interleukin-3 receptor activity	F	GO:0038023	signaling receptor activity	molecular_function
GO	GO:0004913	interleukin-4 receptor activity	F	GO:0038023	signaling receptor activity	molecular_function
GO	GO:0004914	interleukin-5 receptor activity	F	GO:0038023	signaling receptor activity	molecular_function
GO	GO:0004915	interleukin-6 receptor activity	F	GO:0038023	signaling receptor activity	molecular_function
GO	GO:0004917	interleukin-7 receptor activity	F	GO:0038023	signaling receptor activity	molecular_function
GO	GO:0004918	interleukin-8 receptor activity	F	GO:0038023	signaling receptor activity	molecular_function
GO	GO:0004919	interleukin-9 receptor activity	F	GO:0038023	signaling receptor activity	molecular_function
GO	GO:0004920	interleukin-10 receptor activity	F	GO:0038023	signaling receptor activity	molecular_function
GO	GO:0004921	interleukin-11 receptor activity	F	GO:0038023	signaling receptor activity	molecular_function
GO	GO:0004923	leukemia inhibitory factor receptor activity	F	GO:0038023	signaling receptor activity	molecular_function
GO	GO:0004924	oncostatin-M receptor activity	F	GO:0038023	signaling receptor activity	molecular_function
GO	GO:0004925	prolactin receptor activity	F	GO:0038023	signaling receptor activity	molecular_function
GO	GO:0004927	obsolete sevenless receptor activity	F	UNMAPPED GO slim	UNMAPPED GO slim	UNMAPPED GO slim
GO	GO:0004928	obsolete frizzled receptor activity	F	UNMAPPED GO slim	UNMAPPED GO slim	UNMAPPED GO slim
GO	GO:0004929	obsolete frizzled-2 receptor activity	F	UNMAPPED GO slim	UNMAPPED GO slim	UNMAPPED GO slim
GO	GO:0004930	G protein-coupled receptor activity	F	GO:0038023	signaling receptor activity	molecular_function
GO	GO:0004931	extracellularly ATP-gated monoatomic cation channel activity	F	GO:0005215	transporter activity	molecular_function
GO	GO:0004932	mating-type factor pheromone receptor activity	F	GO:0038023	signaling receptor activity	molecular_function
GO	GO:0004933	mating-type a-factor pheromone receptor activity	F	GO:0038023	signaling receptor activity	molecular_function
GO	GO:0004934	mating-type alpha-factor pheromone receptor activity	F	GO:0038023	signaling receptor activity	molecular_function
GO	GO:0004935	adrenergic receptor activity	F	GO:0038023	signaling receptor activity	molecular_function
GO	GO:0004936	alpha-adrenergic receptor activity	F	GO:0038023	signaling receptor activity	molecular_function
GO	GO:0004937	alpha1-adrenergic receptor activity	F	GO:0038023	signaling receptor activity	molecular_function
GO	GO:0004938	alpha2-adrenergic receptor activity	F	GO:0038023	signaling receptor activity	molecular_function
GO	GO:0004939	beta-adrenergic receptor activity	F	GO:0038023	signaling receptor activity	molecular_function
GO	GO:0004940	beta1-adrenergic receptor activity	F	GO:0038023	signaling receptor activity	molecular_function
GO	GO:0004941	beta2-adrenergic receptor activity	F	GO:0038023	signaling receptor activity	molecular_function
GO	GO:0004945	angiotensin type II receptor activity	F	GO:0038023	signaling receptor activity	molecular_function
GO	GO:0004946	bombesin receptor activity	F	GO:0038023	signaling receptor activity	molecular_function
GO	GO:0004947	bradykinin receptor activity	F	GO:0038023	signaling receptor activity	molecular_function
GO	GO:0004948	calcitonin receptor activity	F	GO:0038023	signaling receptor activity	molecular_function
GO	GO:0004949	cannabinoid receptor activity	F	GO:0038023	signaling receptor activity	molecular_function
GO	GO:0004950	chemokine receptor activity	F	GO:0038023	signaling receptor activity	molecular_function
GO	GO:0004951	cholecystokinin receptor activity	F	GO:0038023	signaling receptor activity	molecular_function
GO	GO:0004952	dopamine neurotransmitter receptor activity	F	GO:0038023	signaling receptor activity	molecular_function
GO	GO:0004953	icosanoid receptor activity	F	GO:0038023	signaling receptor activity	molecular_function
GO	GO:0004954	prostanoid receptor activity	F	GO:0038023	signaling receptor activity	molecular_function
GO	GO:0004955	prostaglandin receptor activity	F	GO:0038023	signaling receptor activity	molecular_function
GO	GO:0004956	prostaglandin D receptor activity	F	GO:0038023	signaling receptor activity	molecular_function
GO	GO:0004957	prostaglandin E receptor activity	F	GO:0038023	signaling receptor activity	molecular_function
GO	GO:0004958	prostaglandin F receptor activity	F	GO:0038023	signaling receptor activity	molecular_function
GO	GO:0004960	thromboxane receptor activity	F	GO:0038023	signaling receptor activity	molecular_function
GO	GO:0004961	thromboxane A2 receptor activity	F	GO:0038023	signaling receptor activity	molecular_function
GO	GO:0004962	endothelin receptor activity	F	GO:0038023	signaling receptor activity	molecular_function
GO	GO:0004963	follicle-stimulating hormone receptor activity	F	GO:0038023	signaling receptor activity	molecular_function
GO	GO:0004964	luteinizing hormone receptor activity	F	GO:0038023	signaling receptor activity	molecular_function
GO	GO:0004965	G protein-coupled GABA receptor activity	F	GO:0038023	signaling receptor activity	molecular_function
GO	GO:0004966	galanin receptor activity	F	GO:0038023	signaling receptor activity	molecular_function
GO	GO:0004967	glucagon receptor activity	F	GO:0038023	signaling receptor activity	molecular_function
GO	GO:0004968	gonadotropin-releasing hormone receptor activity	F	GO:0038023	signaling receptor activity	molecular_function
GO	GO:0004969	histamine receptor activity	F	GO:0038023	signaling receptor activity	molecular_function
GO	GO:0004970	ionotropic glutamate receptor activity	F	GO:0005215;GO:0038023	transporter activity;signaling receptor activity	molecular_function;molecular_function
GO	GO:0004971	AMPA glutamate receptor activity	F	GO:0005215;GO:0038023	transporter activity;signaling receptor activity	molecular_function;molecular_function
GO	GO:0004972	NMDA glutamate receptor activity	F	GO:0005215;GO:0038023	transporter activity;signaling receptor activity	molecular_function;molecular_function
GO	GO:0004973	obsolete N-methyl-D-aspartate receptor-associated protein activity	F	UNMAPPED GO slim	UNMAPPED GO slim	UNMAPPED GO slim
GO	GO:0004974	leukotriene receptor activity	F	GO:0038023	signaling receptor activity	molecular_function
GO	GO:0004977	melanocortin receptor activity	F	GO:0038023	signaling receptor activity	molecular_function
GO	GO:0004978	corticotropin receptor activity	F	GO:0038023	signaling receptor activity	molecular_function
GO	GO:0004979	beta-endorphin receptor activity	F	GO:0038023	signaling receptor activity	molecular_function
GO	GO:0004980	melanocyte-stimulating hormone receptor activity	F	GO:0038023	signaling receptor activity	molecular_function
GO	GO:0004982	N-formyl peptide receptor activity	F	GO:0038023	signaling receptor activity	molecular_function
GO	GO:0004983	neuropeptide Y receptor activity	F	GO:0038023	signaling receptor activity	molecular_function
GO	GO:0004984	olfactory receptor activity	F	GO:0038023	signaling receptor activity	molecular_function
GO	GO:0004985	G protein-coupled opioid receptor activity	F	GO:0038023	signaling receptor activity	molecular_function
GO	GO:0004986	obsolete delta-opioid receptor activity	F	UNMAPPED GO slim	UNMAPPED GO slim	UNMAPPED GO slim
GO	GO:0004987	obsolete kappa-opioid receptor activity	F	UNMAPPED GO slim	UNMAPPED GO slim	UNMAPPED GO slim
GO	GO:0004988	obsolete mu-opioid receptor activity	F	UNMAPPED GO slim	UNMAPPED GO slim	UNMAPPED GO slim
GO	GO:0004989	octopamine receptor activity	F	GO:0038023	signaling receptor activity	molecular_function
GO	GO:0004990	oxytocin receptor activity	F	GO:0038023	signaling receptor activity	molecular_function
GO	GO:0004991	parathyroid hormone receptor activity	F	GO:0038023	signaling receptor activity	molecular_function
GO	GO:0004992	platelet activating factor receptor activity	F	GO:0038023	signaling receptor activity	molecular_function
GO	GO:0004993	G protein-coupled serotonin receptor activity	F	GO:0038023	signaling receptor activity	molecular_function
GO	GO:0004994	somatostatin receptor activity	F	GO:0038023	signaling receptor activity	molecular_function
GO	GO:0004995	tachykinin receptor activity	F	GO:0038023	signaling receptor activity	molecular_function
GO	GO:0004996	thyroid-stimulating hormone receptor activity	F	GO:0038023	signaling receptor activity	molecular_function
GO	GO:0004997	thyrotropin-releasing hormone receptor activity	F	GO:0038023	signaling receptor activity	molecular_function
GO	GO:0004998	transferrin receptor activity	F	GO:0003674	molecular_function	molecular_function
GO	GO:0004999	vasoactive intestinal polypeptide receptor activity	F	GO:0038023	signaling receptor activity	molecular_function
GO	GO:0005000	vasopressin receptor activity	F	GO:0038023	signaling receptor activity	molecular_function
GO	GO:0005001	transmembrane receptor protein tyrosine phosphatase activity	F	GO:0016791;GO:0038023	phosphatase activity;signaling receptor activity	molecular_function;molecular_function
GO	GO:0005003	ephrin receptor activity	F	GO:0016301;GO:0038023	kinase activity;signaling receptor activity	molecular_function;molecular_function
GO	GO:0005004	GPI-linked ephrin receptor activity	F	GO:0016301;GO:0038023	kinase activity;signaling receptor activity	molecular_function;molecular_function
GO	GO:0005005	transmembrane-ephrin receptor activity	F	GO:0016301;GO:0038023	kinase activity;signaling receptor activity	molecular_function;molecular_function
GO	GO:0005006	epidermal growth factor receptor activity	F	GO:0016301;GO:0038023	kinase activity;signaling receptor activity	molecular_function;molecular_function
GO	GO:0005007	fibroblast growth factor receptor activity	F	GO:0016301;GO:0038023	kinase activity;signaling receptor activity	molecular_function;molecular_function
GO	GO:0005008	hepatocyte growth factor receptor activity	F	GO:0016301;GO:0038023	kinase activity;signaling receptor activity	molecular_function;molecular_function
GO	GO:0005009	insulin receptor activity	F	GO:0016301;GO:0038023	kinase activity;signaling receptor activity	molecular_function;molecular_function
GO	GO:0005010	insulin-like growth factor receptor activity	F	GO:0016301;GO:0038023	kinase activity;signaling receptor activity	molecular_function;molecular_function
GO	GO:0005011	macrophage colony-stimulating factor receptor activity	F	GO:0016301;GO:0038023	kinase activity;signaling receptor activity	molecular_function;molecular_function
GO	GO:0005012	obsolete Neu/ErbB-2 receptor activity	F	UNMAPPED GO slim	UNMAPPED GO slim	UNMAPPED GO slim
GO	GO:0005013	obsolete neurotrophin TRK receptor activity	F	UNMAPPED GO slim	UNMAPPED GO slim	UNMAPPED GO slim
GO	GO:0005014	obsolete neurotrophin TRKA receptor activity	F	UNMAPPED GO slim	UNMAPPED GO slim	UNMAPPED GO slim
GO	GO:0005015	obsolete neurotrophin TRKB receptor activity	F	UNMAPPED GO slim	UNMAPPED GO slim	UNMAPPED GO slim
GO	GO:0005016	obsolete neurotrophin TRKC receptor activity	F	UNMAPPED GO slim	UNMAPPED GO slim	UNMAPPED GO slim
GO	GO:0005017	platelet-derived growth factor receptor activity	F	GO:0016301;GO:0038023	kinase activity;signaling receptor activity	molecular_function;molecular_function
GO	GO:0005018	platelet-derived growth factor alpha-receptor activity	F	GO:0016301;GO:0038023	kinase activity;signaling receptor activity	molecular_function;molecular_function
GO	GO:0005019	platelet-derived growth factor beta-receptor activity	F	GO:0016301;GO:0038023	kinase activity;signaling receptor activity	molecular_function;molecular_function
GO	GO:0005020	stem cell factor receptor activity	F	GO:0016301;GO:0038023	kinase activity;signaling receptor activity	molecular_function;molecular_function
GO	GO:0005021	vascular endothelial growth factor receptor activity	F	GO:0016301;GO:0038023	kinase activity;signaling receptor activity	molecular_function;molecular_function
GO	GO:0005024	transforming growth factor beta receptor activity	F	GO:0016301;GO:0038023	kinase activity;signaling receptor activity	molecular_function;molecular_function
GO	GO:0005025	transforming growth factor beta receptor activity, type I	F	GO:0016301;GO:0038023	kinase activity;signaling receptor activity	molecular_function;molecular_function
GO	GO:0005026	transforming growth factor beta receptor activity, type II	F	GO:0016301;GO:0038023	kinase activity;signaling receptor activity	molecular_function;molecular_function
GO	GO:0005027	obsolete NGF/TNF (6 C-domain) receptor activity	F	UNMAPPED GO slim	UNMAPPED GO slim	UNMAPPED GO slim
GO	GO:0005028	obsolete CD40 receptor activity	F	UNMAPPED GO slim	UNMAPPED GO slim	UNMAPPED GO slim
GO	GO:0005029	obsolete CD27 receptor activity	F	UNMAPPED GO slim	UNMAPPED GO slim	UNMAPPED GO slim
GO	GO:0005030	neurotrophin receptor activity	F	GO:0038023	signaling receptor activity	molecular_function
GO	GO:0005031	tumor necrosis factor receptor activity	F	GO:0038023	signaling receptor activity	molecular_function
GO	GO:0005034	osmosensor activity	F	GO:0038023	signaling receptor activity	molecular_function
GO	GO:0005035	death receptor activity	F	GO:0038023	signaling receptor activity	molecular_function
GO	GO:0005037	obsolete death receptor adaptor protein activity	F	UNMAPPED GO slim	UNMAPPED GO slim	UNMAPPED GO slim
GO	GO:0005038	obsolete death receptor interacting protein activity	F	UNMAPPED GO slim	UNMAPPED GO slim	UNMAPPED GO slim
GO	GO:0005039	obsolete death receptor-associated factor activity	F	UNMAPPED GO slim	UNMAPPED GO slim	UNMAPPED GO slim
GO	GO:0005041	low-density lipoprotein particle receptor activity	F	GO:0003674	molecular_function	molecular_function
GO	GO:0005042	netrin receptor activity	F	GO:0038023	signaling receptor activity	molecular_function
GO	GO:0005043	netrin receptor activity involved in chemorepulsion	F	GO:0038023	signaling receptor activity	molecular_function
GO	GO:0005044	scavenger receptor activity	F	GO:0003674	molecular_function	molecular_function
GO	GO:0005045	obsolete endoplasmic reticulum receptor activity	F	UNMAPPED GO slim	UNMAPPED GO slim	UNMAPPED GO slim
GO	GO:0005046	KDEL sequence binding	F	GO:0003674	molecular_function	molecular_function
GO	GO:0005047	signal recognition particle binding	F	GO:0003674	molecular_function	molecular_function
GO	GO:0005048	signal sequence binding	F	GO:0003674	molecular_function	molecular_function
GO	GO:0005049	nuclear export signal receptor activity	F	GO:0003674	molecular_function	molecular_function
GO	GO:0005050	obsolete peroxisome receptor	F	UNMAPPED GO slim	UNMAPPED GO slim	UNMAPPED GO slim
GO	GO:0005052	peroxisome matrix targeting signal-1 binding	F	GO:0003674	molecular_function	molecular_function
GO	GO:0005053	peroxisome matrix targeting signal-2 binding	F	GO:0003674	molecular_function	molecular_function
GO	GO:0005054	obsolete peroxisome integral membrane receptor	F	UNMAPPED GO slim	UNMAPPED GO slim	UNMAPPED GO slim
GO	GO:0005055	laminin receptor activity	F	GO:0005515	protein binding	molecular_function
GO	GO:0005056	tiggrin receptor activity	F	GO:0038023	signaling receptor activity	molecular_function
GO	GO:0005057	obsolete signal transducer activity, downstream of receptor	F	UNMAPPED GO slim	UNMAPPED GO slim	UNMAPPED GO slim
GO	GO:0005061	obsolete aryl hydrocarbon receptor nuclear translocator activity	F	UNMAPPED GO slim	UNMAPPED GO slim	UNMAPPED GO slim
GO	GO:0005065	obsolete heterotrimeric G-protein	F	UNMAPPED GO slim	UNMAPPED GO slim	UNMAPPED GO slim
GO	GO:0005066	obsolete transmembrane receptor protein tyrosine kinase signaling protein activity	F	UNMAPPED GO slim	UNMAPPED GO slim	UNMAPPED GO slim
GO	GO:0005068	transmembrane receptor protein tyrosine kinase adaptor activity	F	GO:0005515	protein binding	molecular_function
GO	GO:0005070	obsolete SH3/SH2 adaptor activity	F	UNMAPPED GO slim	UNMAPPED GO slim	UNMAPPED GO slim
GO	GO:0005071	obsolete transmembrane receptor protein serine/threonine kinase signaling protein activity	F	UNMAPPED GO slim	UNMAPPED GO slim	UNMAPPED GO slim
GO	GO:0005072	obsolete transforming growth factor beta receptor, cytoplasmic mediator activity	F	UNMAPPED GO slim	UNMAPPED GO slim	UNMAPPED GO slim
GO	GO:0005073	obsolete common-partner SMAD protein	F	UNMAPPED GO slim	UNMAPPED GO slim	UNMAPPED GO slim
GO	GO:0005074	obsolete inhibitory SMAD protein	F	UNMAPPED GO slim	UNMAPPED GO slim	UNMAPPED GO slim
GO	GO:0005075	obsolete pathway-specific SMAD protein	F	UNMAPPED GO slim	UNMAPPED GO slim	UNMAPPED GO slim
GO	GO:0005076	obsolete receptor signaling protein serine/threonine kinase signaling protein activity	F	UNMAPPED GO slim	UNMAPPED GO slim	UNMAPPED GO slim
GO	GO:0005077	obsolete MAP-kinase anchoring activity	F	UNMAPPED GO slim	UNMAPPED GO slim	UNMAPPED GO slim
GO	GO:0005078	MAP-kinase scaffold activity	F	GO:0003674	molecular_function	molecular_function
GO	GO:0005079	obsolete protein kinase A anchoring activity	F	UNMAPPED GO slim	UNMAPPED GO slim	UNMAPPED GO slim
GO	GO:0005080	protein kinase C binding	F	GO:0005515	protein binding	molecular_function
GO	GO:0005081	obsolete receptor signaling protein serine/threonine phosphatase signaling protein activity	F	UNMAPPED GO slim	UNMAPPED GO slim	UNMAPPED GO slim
GO	GO:0005082	obsolete receptor signaling protein tyrosine phosphatase signaling protein activity	F	UNMAPPED GO slim	UNMAPPED GO slim	UNMAPPED GO slim
GO	GO:0005085	guanyl-nucleotide exchange factor activity	F	GO:0003674	molecular_function	molecular_function
GO	GO:0005091	guanyl-nucleotide exchange factor adaptor activity	F	GO:0003674	molecular_function	molecular_function
GO	GO:0005092	GDP-dissociation inhibitor activity	F	GO:0003674	molecular_function	molecular_function
GO	GO:0005093	Rab GDP-dissociation inhibitor activity	F	GO:0003674	molecular_function	molecular_function
GO	GO:0005094	Rho GDP-dissociation inhibitor activity	F	GO:0003674	molecular_function	molecular_function
GO	GO:0005095	GTPase inhibitor activity	F	GO:0003674	molecular_function	molecular_function
GO	GO:0005096	GTPase activator activity	F	GO:0003674	molecular_function	molecular_function
GO	GO:0005102	signaling receptor binding	F	GO:0005515	protein binding	molecular_function
GO	GO:0005104	fibroblast growth factor receptor binding	F	GO:0005515	protein binding	molecular_function
GO	GO:0005105	type 1 fibroblast growth factor receptor binding	F	GO:0005515	protein binding	molecular_function
GO	GO:0005106	obsolete ephrin	F	UNMAPPED GO slim	UNMAPPED GO slim	UNMAPPED GO slim
GO	GO:0005107	obsolete GPI-linked ephrin	F	UNMAPPED GO slim	UNMAPPED GO slim	UNMAPPED GO slim
GO	GO:0005108	obsolete transmembrane ephrin	F	UNMAPPED GO slim	UNMAPPED GO slim	UNMAPPED GO slim
GO	GO:0005109	frizzled binding	F	GO:0005515	protein binding	molecular_function
GO	GO:0005111	type 2 fibroblast growth factor receptor binding	F	GO:0005515	protein binding	molecular_function
GO	GO:0005112	Notch binding	F	GO:0005515	protein binding	molecular_function
GO	GO:0005113	patched binding	F	GO:0005515	protein binding	molecular_function
GO	GO:0005114	type II transforming growth factor beta receptor binding	F	GO:0005515	protein binding	molecular_function
GO	GO:0005115	receptor tyrosine kinase-like orphan receptor binding	F	GO:0005515	protein binding	molecular_function
GO	GO:0005117	wishful thinking binding	F	GO:0005515	protein binding	molecular_function
GO	GO:0005118	sevenless binding	F	GO:0005515	protein binding	molecular_function
GO	GO:0005119	smoothened binding	F	GO:0005515	protein binding	molecular_function
GO	GO:0005121	Toll binding	F	GO:0005515	protein binding	molecular_function
GO	GO:0005122	torso binding	F	GO:0005515	protein binding	molecular_function
GO	GO:0005123	death receptor binding	F	GO:0005515	protein binding	molecular_function
GO	GO:0005124	scavenger receptor binding	F	GO:0005515	protein binding	molecular_function
GO	GO:0005125	cytokine activity	F	GO:0005515	protein binding	molecular_function
GO	GO:0005126	cytokine receptor binding	F	GO:0005515	protein binding	molecular_function
GO	GO:0005127	ciliary neurotrophic factor receptor binding	F	GO:0005515	protein binding	molecular_function
GO	GO:0005128	erythropoietin receptor binding	F	GO:0005515	protein binding	molecular_function
GO	GO:0005129	granulocyte macrophage colony-stimulating factor receptor binding	F	GO:0005515	protein binding	molecular_function
GO	GO:0005130	granulocyte colony-stimulating factor receptor binding	F	GO:0005515	protein binding	molecular_function
GO	GO:0005131	growth hormone receptor binding	F	GO:0005515	protein binding	molecular_function
GO	GO:0005132	type I interferon receptor binding	F	GO:0005515	protein binding	molecular_function
GO	GO:0005133	type II interferon receptor binding	F	GO:0005515	protein binding	molecular_function
GO	GO:0005134	interleukin-2 receptor binding	F	GO:0005515	protein binding	molecular_function
GO	GO:0005135	interleukin-3 receptor binding	F	GO:0005515	protein binding	molecular_function
GO	GO:0005136	interleukin-4 receptor binding	F	GO:0005515	protein binding	molecular_function
GO	GO:0005137	interleukin-5 receptor binding	F	GO:0005515	protein binding	molecular_function
GO	GO:0005138	interleukin-6 receptor binding	F	GO:0005515	protein binding	molecular_function
GO	GO:0005139	interleukin-7 receptor binding	F	GO:0005515	protein binding	molecular_function
GO	GO:0005140	interleukin-9 receptor binding	F	GO:0005515	protein binding	molecular_function
GO	GO:0005141	interleukin-10 receptor binding	F	GO:0005515	protein binding	molecular_function
GO	GO:0005142	interleukin-11 receptor binding	F	GO:0005515	protein binding	molecular_function
GO	GO:0005143	interleukin-12 receptor binding	F	GO:0005515	protein binding	molecular_function
GO	GO:0005144	interleukin-13 receptor binding	F	GO:0005515	protein binding	molecular_function
GO	GO:0005145	obsolete interleukin-14 receptor binding	F	UNMAPPED GO slim	UNMAPPED GO slim	UNMAPPED GO slim
GO	GO:0005146	leukemia inhibitory factor receptor binding	F	GO:0005515	protein binding	molecular_function
GO	GO:0005147	oncostatin-M receptor binding	F	GO:0005515	protein binding	molecular_function
GO	GO:0005148	prolactin receptor binding	F	GO:0005515	protein binding	molecular_function
GO	GO:0005149	interleukin-1 receptor binding	F	GO:0005515	protein binding	molecular_function
GO	GO:0005150	interleukin-1, type I receptor binding	F	GO:0005515	protein binding	molecular_function
GO	GO:0005151	interleukin-1, type II receptor binding	F	GO:0005515	protein binding	molecular_function
GO	GO:0005152	interleukin-1 receptor antagonist activity	F	GO:0005515	protein binding	molecular_function
GO	GO:0005153	interleukin-8 receptor binding	F	GO:0005515	protein binding	molecular_function
GO	GO:0005154	epidermal growth factor receptor binding	F	GO:0005515	protein binding	molecular_function
GO	GO:0005155	obsolete epidermal growth factor receptor activating ligand activity	F	UNMAPPED GO slim	UNMAPPED GO slim	UNMAPPED GO slim
GO	GO:0005156	obsolete epidermal growth factor receptor inhibiting ligand activity	F	UNMAPPED GO slim	UNMAPPED GO slim	UNMAPPED GO slim
GO	GO:0005157	macrophage colony-stimulating factor receptor binding	F	GO:0005515	protein binding	molecular_function
GO	GO:0005158	insulin receptor binding	F	GO:0005515	protein binding	molecular_function
GO	GO:0005159	insulin-like growth factor receptor binding	F	GO:0005515	protein binding	molecular_function
GO	GO:0005160	transforming growth factor beta receptor binding	F	GO:0005515	protein binding	molecular_function
GO	GO:0005161	platelet-derived growth factor receptor binding	F	GO:0005515	protein binding	molecular_function
GO	GO:0005163	nerve growth factor receptor binding	F	GO:0005515	protein binding	molecular_function
GO	GO:0005164	tumor necrosis factor receptor binding	F	GO:0005515	protein binding	molecular_function
GO	GO:0005165	neurotrophin receptor binding	F	GO:0005515	protein binding	molecular_function
GO	GO:0005166	neurotrophin p75 receptor binding	F	GO:0005515	protein binding	molecular_function
GO	GO:0005167	neurotrophin TRK receptor binding	F	GO:0005515	protein binding	molecular_function
GO	GO:0005168	neurotrophin TRKA receptor binding	F	GO:0005515	protein binding	molecular_function
GO	GO:0005169	neurotrophin TRKB receptor binding	F	GO:0005515	protein binding	molecular_function
GO	GO:0005170	neurotrophin TRKC receptor binding	F	GO:0005515	protein binding	molecular_function
GO	GO:0005171	hepatocyte growth factor receptor binding	F	GO:0005515	protein binding	molecular_function
GO	GO:0005172	vascular endothelial growth factor receptor binding	F	GO:0005515	protein binding	molecular_function
GO	GO:0005173	stem cell factor receptor binding	F	GO:0005515	protein binding	molecular_function
GO	GO:0005174	CD40 receptor binding	F	GO:0005515	protein binding	molecular_function
GO	GO:0005175	CD27 receptor binding	F	GO:0005515	protein binding	molecular_function
GO	GO:0005176	ErbB-2 class receptor binding	F	GO:0005515	protein binding	molecular_function
GO	GO:0005177	obsolete neuroligin	F	UNMAPPED GO slim	UNMAPPED GO slim	UNMAPPED GO slim
GO	GO:0005178	integrin binding	F	GO:0005515	protein binding	molecular_function
GO	GO:0005179	hormone activity	F	GO:0005515	protein binding	molecular_function
GO	GO:0005180	obsolete peptide hormone	F	UNMAPPED GO slim	UNMAPPED GO slim	UNMAPPED GO slim
GO	GO:0005181	obsolete glycopeptide hormone	F	UNMAPPED GO slim	UNMAPPED GO slim	UNMAPPED GO slim
GO	GO:0005182	obsolete lipopeptide hormone	F	UNMAPPED GO slim	UNMAPPED GO slim	UNMAPPED GO slim
GO	GO:0005183	gonadotropin hormone-releasing hormone activity	F	GO:0005515	protein binding	molecular_function
GO	GO:0005184	neuropeptide hormone activity	F	GO:0005515	protein binding	molecular_function
GO	GO:0005185	neurohypophyseal hormone activity	F	GO:0005515	protein binding	molecular_function
GO	GO:0005186	pheromone activity	F	GO:0005515	protein binding	molecular_function
GO	GO:0005187	obsolete storage protein	F	UNMAPPED GO slim	UNMAPPED GO slim	UNMAPPED GO slim
GO	GO:0005188	obsolete larval serum protein (sensu Insecta)	F	UNMAPPED GO slim	UNMAPPED GO slim	UNMAPPED GO slim
GO	GO:0005189	obsolete milk protein	F	UNMAPPED GO slim	UNMAPPED GO slim	UNMAPPED GO slim
GO	GO:0005190	obsolete seminal fluid protein	F	UNMAPPED GO slim	UNMAPPED GO slim	UNMAPPED GO slim
GO	GO:0005191	obsolete acidic epididymal glycoprotein	F	UNMAPPED GO slim	UNMAPPED GO slim	UNMAPPED GO slim
GO	GO:0005192	obsolete urinary protein	F	UNMAPPED GO slim	UNMAPPED GO slim	UNMAPPED GO slim
GO	GO:0005193	obsolete major urinary protein	F	UNMAPPED GO slim	UNMAPPED GO slim	UNMAPPED GO slim
GO	GO:0005194	obsolete cell adhesion molecule activity	F	UNMAPPED GO slim	UNMAPPED GO slim	UNMAPPED GO slim
GO	GO:0005198	structural molecule activity	F	GO:0003674	molecular_function	molecular_function
GO	GO:0005199	structural constituent of cell wall	F	GO:0003674	molecular_function	molecular_function
GO	GO:0005200	structural constituent of cytoskeleton	F	GO:0003674	molecular_function	molecular_function
GO	GO:0005201	extracellular matrix structural constituent	F	GO:0003674	molecular_function	molecular_function
GO	GO:0005202	obsolete collagen	F	UNMAPPED GO slim	UNMAPPED GO slim	UNMAPPED GO slim
GO	GO:0005203	obsolete proteoglycan	F	UNMAPPED GO slim	UNMAPPED GO slim	UNMAPPED GO slim
GO	GO:0005204	obsolete chondroitin sulfate proteoglycan	F	UNMAPPED GO slim	UNMAPPED GO slim	UNMAPPED GO slim
GO	GO:0005205	obsolete chondroitin sulfate/dermatan sulfate proteoglycan	F	UNMAPPED GO slim	UNMAPPED GO slim	UNMAPPED GO slim
GO	GO:0005206	obsolete heparin sulfate proteoglycan	F	UNMAPPED GO slim	UNMAPPED GO slim	UNMAPPED GO slim
GO	GO:0005207	obsolete extracellular matrix glycoprotein	F	UNMAPPED GO slim	UNMAPPED GO slim	UNMAPPED GO slim
GO	GO:0005208	obsolete amyloid protein	F	UNMAPPED GO slim	UNMAPPED GO slim	UNMAPPED GO slim
GO	GO:0005209	obsolete plasma protein	F	UNMAPPED GO slim	UNMAPPED GO slim	UNMAPPED GO slim
GO	GO:0005211	obsolete plasma glycoprotein	F	UNMAPPED GO slim	UNMAPPED GO slim	UNMAPPED GO slim
GO	GO:0005212	structural constituent of eye lens	F	GO:0003674	molecular_function	molecular_function
GO	GO:0005213	structural constituent of egg chorion	F	GO:0003674	molecular_function	molecular_function
GO	GO:0005214	structural constituent of chitin-based cuticle	F	GO:0003674	molecular_function	molecular_function
GO	GO:0005215	transporter activity	F	GO:0005215	transporter activity	molecular_function
GO	GO:0005216	monoatomic ion channel activity	F	GO:0005215	transporter activity	molecular_function
GO	GO:0005217	intracellular ligand-gated monoatomic ion channel activity	F	GO:0005215	transporter activity	molecular_function
GO	GO:0005219	ryanodine-sensitive calcium-release channel activity	F	GO:0005215	transporter activity	molecular_function
GO	GO:0005220	inositol 1,4,5-trisphosphate-sensitive calcium-release channel activity	F	GO:0005215	transporter activity	molecular_function
GO	GO:0005221	intracellular cyclic nucleotide activated monoatomic cation channel activity	F	GO:0005215	transporter activity	molecular_function
GO	GO:0005222	intracellular cAMP-activated cation channel activity	F	GO:0005215	transporter activity	molecular_function
GO	GO:0005223	intracellular cGMP-activated cation channel activity	F	GO:0005215	transporter activity	molecular_function
GO	GO:0005225	volume-sensitive anion channel activity	F	GO:0005215	transporter activity	molecular_function
GO	GO:0005227	calcium activated cation channel activity	F	GO:0005215	transporter activity	molecular_function
GO	GO:0005228	intracellular sodium activated potassium channel activity	F	GO:0005215	transporter activity	molecular_function
GO	GO:0005229	intracellular calcium activated chloride channel activity	F	GO:0005215	transporter activity	molecular_function
GO	GO:0005230	extracellular ligand-gated monoatomic ion channel activity	F	GO:0005215	transporter activity	molecular_function
GO	GO:0005231	excitatory extracellular ligand-gated monoatomic ion channel activity	F	GO:0005215	transporter activity	molecular_function
GO	GO:0005234	extracellularly glutamate-gated ion channel activity	F	GO:0005215	transporter activity	molecular_function
GO	GO:0005237	inhibitory extracellular ligand-gated monoatomic ion channel activity	F	GO:0005215	transporter activity	molecular_function
GO	GO:0005240	obsolete glycine receptor-associated protein	F	UNMAPPED GO slim	UNMAPPED GO slim	UNMAPPED GO slim
GO	GO:0005241	obsolete inward rectifier channel	F	UNMAPPED GO slim	UNMAPPED GO slim	UNMAPPED GO slim
GO	GO:0005242	inward rectifier potassium channel activity	F	GO:0005215	transporter activity	molecular_function
GO	GO:0005243	gap junction channel activity	F	GO:0005215	transporter activity	molecular_function
GO	GO:0005244	voltage-gated monoatomic ion channel activity	F	GO:0005215	transporter activity	molecular_function
GO	GO:0005245	voltage-gated calcium channel activity	F	GO:0005215	transporter activity	molecular_function
GO	GO:0005246	calcium channel regulator activity	F	GO:0003674	molecular_function	molecular_function
GO	GO:0005247	voltage-gated chloride channel activity	F	GO:0005215	transporter activity	molecular_function
GO	GO:0005248	voltage-gated sodium channel activity	F	GO:0005215	transporter activity	molecular_function
GO	GO:0005249	voltage-gated potassium channel activity	F	GO:0005215	transporter activity	molecular_function
GO	GO:0005250	A-type (transient outward) potassium channel activity	F	GO:0005215	transporter activity	molecular_function
GO	GO:0005251	delayed rectifier potassium channel activity	F	GO:0005215	transporter activity	molecular_function
GO	GO:0005252	open rectifier potassium channel activity	F	GO:0005215	transporter activity	molecular_function
GO	GO:0005253	monoatomic anion channel activity	F	GO:0005215	transporter activity	molecular_function
GO	GO:0005254	chloride channel activity	F	GO:0005215	transporter activity	molecular_function
GO	GO:0005260	intracellularly ATP-gated chloride channel activity	F	GO:0005215	transporter activity	molecular_function
GO	GO:0005261	monoatomic cation channel activity	F	GO:0005215	transporter activity	molecular_function
GO	GO:0005262	calcium channel activity	F	GO:0005215	transporter activity	molecular_function
GO	GO:0005267	potassium channel activity	F	GO:0005215	transporter activity	molecular_function
GO	GO:0005272	sodium channel activity	F	GO:0005215	transporter activity	molecular_function
GO	GO:0005274	allantoin:proton symporter activity	F	GO:0005215	transporter activity	molecular_function
GO	GO:0005275	amine transmembrane transporter activity	F	GO:0005215	transporter activity	molecular_function
GO	GO:0005276	obsolete vesicular amino acid:proton antiporter activity	F	UNMAPPED GO slim	UNMAPPED GO slim	UNMAPPED GO slim
GO	GO:0005277	acetylcholine transmembrane transporter activity	F	GO:0005215	transporter activity	molecular_function
GO	GO:0005278	acetylcholine:proton antiporter activity	F	GO:0005215	transporter activity	molecular_function
GO	GO:0005280	amino acid:proton symporter activity	F	GO:0005215	transporter activity	molecular_function
GO	GO:0005281	obsolete general amino acid permease activity	F	UNMAPPED GO slim	UNMAPPED GO slim	UNMAPPED GO slim
GO	GO:0005283	amino acid:sodium symporter activity	F	GO:0005215	transporter activity	molecular_function
GO	GO:0005287	high-affinity basic amino acid transmembrane transporter activity	F	GO:0005215	transporter activity	molecular_function
GO	GO:0005289	high-affinity L-arginine transmembrane transporter activity	F	GO:0005215	transporter activity	molecular_function
GO	GO:0005290	L-histidine transmembrane transporter activity	F	GO:0005215	transporter activity	molecular_function
GO	GO:0005291	high-affinity L-histidine transmembrane transporter activity	F	GO:0005215	transporter activity	molecular_function
GO	GO:0005292	high-affinity lysine transmembrane transporter activity	F	GO:0005215	transporter activity	molecular_function
GO	GO:0005294	neutral L-amino acid secondary active transmembrane transporter activity	F	GO:0005215	transporter activity	molecular_function
GO	GO:0005295	neutral L-amino acid:sodium symporter activity	F	GO:0005215	transporter activity	molecular_function
GO	GO:0005297	proline:proton symporter activity	F	GO:0005215	transporter activity	molecular_function
GO	GO:0005298	proline:sodium symporter activity	F	GO:0005215	transporter activity	molecular_function
GO	GO:0005300	high-affinity tryptophan transmembrane transporter activity	F	GO:0005215	transporter activity	molecular_function
GO	GO:0005301	obsolete valine/tyrosine/tryptophan permease activity	F	UNMAPPED GO slim	UNMAPPED GO slim	UNMAPPED GO slim
GO	GO:0005302	L-tyrosine transmembrane transporter activity	F	GO:0005215	transporter activity	molecular_function
GO	GO:0005304	L-valine transmembrane transporter activity	F	GO:0005215	transporter activity	molecular_function
GO	GO:0005307	choline:sodium symporter activity	F	GO:0005215	transporter activity	molecular_function
GO	GO:0005308	creatine transmembrane transporter activity	F	GO:0005215	transporter activity	molecular_function
GO	GO:0005309	creatine:sodium symporter activity	F	GO:0005215	transporter activity	molecular_function
GO	GO:0005310	dicarboxylic acid transmembrane transporter activity	F	GO:0005215	transporter activity	molecular_function
GO	GO:0005311	obsolete sodium:dicarboxylate/tricarboxylate symporter activity	F	UNMAPPED GO slim	UNMAPPED GO slim	UNMAPPED GO slim
GO	GO:0005313	L-glutamate transmembrane transporter activity	F	GO:0005215	transporter activity	molecular_function
GO	GO:0005314	high-affinity L-glutamate transmembrane transporter activity	F	GO:0005215	transporter activity	molecular_function
GO	GO:0005315	inorganic phosphate transmembrane transporter activity	F	GO:0005215	transporter activity	molecular_function
GO	GO:0005316	high-affinity inorganic phosphate:sodium symporter activity	F	GO:0005215	transporter activity	molecular_function
GO	GO:0005318	obsolete phosphate:hydrogen symporter	F	UNMAPPED GO slim	UNMAPPED GO slim	UNMAPPED GO slim
GO	GO:0005319	lipid transporter activity	F	GO:0005215	transporter activity	molecular_function
GO	GO:0005320	obsolete apolipoprotein	F	UNMAPPED GO slim	UNMAPPED GO slim	UNMAPPED GO slim
GO	GO:0005321	obsolete high-density lipoprotein	F	UNMAPPED GO slim	UNMAPPED GO slim	UNMAPPED GO slim
GO	GO:0005322	obsolete low-density lipoprotein	F	UNMAPPED GO slim	UNMAPPED GO slim	UNMAPPED GO slim
GO	GO:0005323	obsolete very-low-density lipoprotein	F	UNMAPPED GO slim	UNMAPPED GO slim	UNMAPPED GO slim
GO	GO:0005324	long-chain fatty acid transporter activity	F	GO:0005215	transporter activity	molecular_function
GO	GO:0005326	neurotransmitter transmembrane transporter activity	F	GO:0005215	transporter activity	molecular_function
GO	GO:0005328	neurotransmitter:sodium symporter activity	F	GO:0005215	transporter activity	molecular_function
GO	GO:0005330	dopamine:sodium symporter activity	F	GO:0005215	transporter activity	molecular_function
GO	GO:0005332	gamma-aminobutyric acid:sodium:chloride symporter activity	F	GO:0005215	transporter activity	molecular_function
GO	GO:0005334	norepinephrine:sodium symporter activity	F	GO:0005215	transporter activity	molecular_function
GO	GO:0005335	serotonin:sodium:chloride symporter activity	F	GO:0005215	transporter activity	molecular_function
GO	GO:0005337	nucleoside transmembrane transporter activity	F	GO:0005215	transporter activity	molecular_function
GO	GO:0005338	nucleotide-sugar transmembrane transporter activity	F	GO:0005215	transporter activity	molecular_function
GO	GO:0005340	nucleotide-sulfate transmembrane transporter activity	F	GO:0005215	transporter activity	molecular_function
GO	GO:0005342	organic acid transmembrane transporter activity	F	GO:0005215	transporter activity	molecular_function
GO	GO:0005343	organic acid:sodium symporter activity	F	GO:0005215	transporter activity	molecular_function
GO	GO:0005344	oxygen carrier activity	F	GO:0003674	molecular_function	molecular_function
GO	GO:0005345	purine nucleobase transmembrane transporter activity	F	GO:0005215	transporter activity	molecular_function
GO	GO:0005346	purine ribonucleotide transmembrane transporter activity	F	GO:0005215	transporter activity	molecular_function
GO	GO:0005347	ATP transmembrane transporter activity	F	GO:0005215	transporter activity	molecular_function
GO	GO:0005350	pyrimidine nucleobase transmembrane transporter activity	F	GO:0005215	transporter activity	molecular_function
GO	GO:0005351	carbohydrate:proton symporter activity	F	GO:0005215	transporter activity	molecular_function
GO	GO:0005352	alpha-glucoside:proton symporter activity	F	GO:0005215	transporter activity	molecular_function
GO	GO:0005353	fructose transmembrane transporter activity	F	GO:0005215	transporter activity	molecular_function
GO	GO:0005354	galactose transmembrane transporter activity	F	GO:0005215	transporter activity	molecular_function
GO	GO:0005355	glucose transmembrane transporter activity	F	GO:0005215	transporter activity	molecular_function
GO	GO:0005356	glucose:proton symporter activity	F	GO:0005215	transporter activity	molecular_function
GO	GO:0005357	obsolete constitutive glucose:proton symporter activity	F	UNMAPPED GO slim	UNMAPPED GO slim	UNMAPPED GO slim
GO	GO:0005358	high-affinity glucose:proton symporter activity	F	GO:0005215	transporter activity	molecular_function
GO	GO:0005359	low-affinity glucose:proton symporter activity	F	GO:0005215	transporter activity	molecular_function
GO	GO:0005360	insulin-responsive glucose:proton symporter activity	F	GO:0005215	transporter activity	molecular_function
GO	GO:0005362	low-affinity glucose:sodium symporter activity	F	GO:0005215	transporter activity	molecular_function
GO	GO:0005363	maltose transmembrane transporter activity	F	GO:0005215	transporter activity	molecular_function
GO	GO:0005364	maltose:proton symporter activity	F	GO:0005215	transporter activity	molecular_function
GO	GO:0005365	myo-inositol transmembrane transporter activity	F	GO:0005215	transporter activity	molecular_function
GO	GO:0005366	myo-inositol:proton symporter activity	F	GO:0005215	transporter activity	molecular_function
GO	GO:0005367	myo-inositol:sodium symporter activity	F	GO:0005215	transporter activity	molecular_function
GO	GO:0005368	taurine transmembrane transporter activity	F	GO:0042910	xenobiotic transmembrane transporter activity	molecular_function
GO	GO:0005369	taurine:sodium symporter activity	F	GO:0042910	xenobiotic transmembrane transporter activity	molecular_function
GO	GO:0005371	tricarboxylate secondary active transmembrane transporter activity	F	GO:0005215	transporter activity	molecular_function
GO	GO:0005372	water transmembrane transporter activity	F	GO:0005215	transporter activity	molecular_function
GO	GO:0005373	obsolete heavy metal ion porter activity	F	UNMAPPED GO slim	UNMAPPED GO slim	UNMAPPED GO slim
GO	GO:0005375	copper ion transmembrane transporter activity	F	GO:0005215	transporter activity	molecular_function
GO	GO:0005376	obsolete plasma membrane copper transporter	F	UNMAPPED GO slim	UNMAPPED GO slim	UNMAPPED GO slim
GO	GO:0005377	obsolete intracellular copper ion transporter	F	UNMAPPED GO slim	UNMAPPED GO slim	UNMAPPED GO slim
GO	GO:0005381	iron ion transmembrane transporter activity	F	GO:0005215	transporter activity	molecular_function
GO	GO:0005384	manganese ion transmembrane transporter activity	F	GO:0005215	transporter activity	molecular_function
GO	GO:0005385	zinc ion transmembrane transporter activity	F	GO:0005215	transporter activity	molecular_function
GO	GO:0005388	P-type calcium transporter activity	F	GO:0005215	transporter activity	molecular_function
GO	GO:0005391	P-type sodium:potassium-exchanging transporter activity	F	GO:0005215	transporter activity	molecular_function
GO	GO:0005395	obsolete eye pigment precursor transporter activity	F	UNMAPPED GO slim	UNMAPPED GO slim	UNMAPPED GO slim
GO	GO:0005396	obsolete transmembrane conductance regulator activity	F	UNMAPPED GO slim	UNMAPPED GO slim	UNMAPPED GO slim
GO	GO:0005400	obsolete peroxisomal membrane transporter	F	UNMAPPED GO slim	UNMAPPED GO slim	UNMAPPED GO slim
GO	GO:0005402	carbohydrate:monoatomic cation symporter activity	F	GO:0005215	transporter activity	molecular_function
GO	GO:0005412	glucose:sodium symporter activity	F	GO:0005215	transporter activity	molecular_function
GO	GO:0005415	nucleoside:sodium symporter activity	F	GO:0005215	transporter activity	molecular_function
GO	GO:0005416	amino acid:monoatomic cation symporter activity	F	GO:0005215	transporter activity	molecular_function
GO	GO:0005427	proton-dependent oligopeptide secondary active transmembrane transporter activity	F	GO:0005215	transporter activity	molecular_function
GO	GO:0005429	obsolete chromaffin granule amine transmembrane transporter activity	F	UNMAPPED GO slim	UNMAPPED GO slim	UNMAPPED GO slim
GO	GO:0005430	obsolete synaptic vesicle amine transmembrane transporter activity	F	UNMAPPED GO slim	UNMAPPED GO slim	UNMAPPED GO slim
GO	GO:0005432	calcium:sodium antiporter activity	F	GO:0005215	transporter activity	molecular_function
GO	GO:0005436	sodium:phosphate symporter activity	F	GO:0005215	transporter activity	molecular_function
GO	GO:0005451	obsolete monoatomic cation:proton antiporter activity	F	UNMAPPED GO slim	UNMAPPED GO slim	UNMAPPED GO slim
GO	GO:0005452	solute:inorganic anion antiporter activity	F	GO:0005215	transporter activity	molecular_function
GO	GO:0005456	CMP-N-acetylneuraminate transmembrane transporter activity	F	GO:0005215	transporter activity	molecular_function
GO	GO:0005457	GDP-fucose transmembrane transporter activity	F	GO:0005215	transporter activity	molecular_function
GO	GO:0005458	GDP-mannose transmembrane transporter activity	F	GO:0005215	transporter activity	molecular_function
GO	GO:0005459	UDP-galactose transmembrane transporter activity	F	GO:0005215	transporter activity	molecular_function
GO	GO:0005460	UDP-glucose transmembrane transporter activity	F	GO:0005215	transporter activity	molecular_function
GO	GO:0005461	UDP-glucuronic acid transmembrane transporter activity	F	GO:0005215	transporter activity	molecular_function
GO	GO:0005462	UDP-N-acetylglucosamine transmembrane transporter activity	F	GO:0005215	transporter activity	molecular_function
GO	GO:0005463	UDP-N-acetylgalactosamine transmembrane transporter activity	F	GO:0005215	transporter activity	molecular_function
GO	GO:0005464	UDP-xylose transmembrane transporter activity	F	GO:0005215	transporter activity	molecular_function
GO	GO:0005468	obsolete small-molecule carrier or transporter	F	UNMAPPED GO slim	UNMAPPED GO slim	UNMAPPED GO slim
GO	GO:0005469	succinate:fumarate antiporter activity	F	GO:0005215	transporter activity	molecular_function
GO	GO:0005471	ATP:ADP antiporter activity	F	GO:0005215	transporter activity	molecular_function
GO	GO:0005476	carnitine:acyl carnitine antiporter activity	F	GO:0005215	transporter activity	molecular_function
GO	GO:0005477	pyruvate secondary active transmembrane transporter activity	F	GO:0005215	transporter activity	molecular_function
GO	GO:0005479	obsolete vacuolar assembly	F	UNMAPPED GO slim	UNMAPPED GO slim	UNMAPPED GO slim
GO	GO:0005480	obsolete vesicle transport	F	UNMAPPED GO slim	UNMAPPED GO slim	UNMAPPED GO slim
GO	GO:0005481	obsolete vesicle fusion	F	UNMAPPED GO slim	UNMAPPED GO slim	UNMAPPED GO slim
GO	GO:0005482	obsolete vesicle targeting	F	UNMAPPED GO slim	UNMAPPED GO slim	UNMAPPED GO slim
GO	GO:0005483	soluble NSF attachment protein activity	F	GO:0003674	molecular_function	molecular_function
GO	GO:0005484	SNAP receptor activity	F	GO:0003674	molecular_function	molecular_function
GO	GO:0005488	binding	F	GO:0003674	molecular_function	molecular_function
GO	GO:0005489	obsolete electron transporter activity	F	UNMAPPED GO slim	UNMAPPED GO slim	UNMAPPED GO slim
GO	GO:0005490	obsolete cytochrome P450	F	UNMAPPED GO slim	UNMAPPED GO slim	UNMAPPED GO slim
GO	GO:0005496	steroid binding	F	GO:0003674	molecular_function	molecular_function
GO	GO:0005497	androgen binding	F	GO:0003674	molecular_function	molecular_function
GO	GO:0005499	vitamin D binding	F	GO:0019842	vitamin binding	molecular_function
GO	GO:0005500	juvenile hormone binding	F	GO:0003674	molecular_function	molecular_function
GO	GO:0005501	retinoid binding	F	GO:0003674	molecular_function	molecular_function
GO	GO:0005502	11-cis retinal binding	F	GO:0019842	vitamin binding	molecular_function
GO	GO:0005503	all-trans retinal binding	F	GO:0019842	vitamin binding	molecular_function
GO	GO:0005504	fatty acid binding	F	GO:0043167	ion binding	molecular_function
GO	GO:0005505	obsolete heavy metal binding	F	UNMAPPED GO slim	UNMAPPED GO slim	UNMAPPED GO slim
GO	GO:0005506	iron ion binding	F	GO:0046872	metal ion binding	molecular_function
GO	GO:0005507	copper ion binding	F	GO:0046872	metal ion binding	molecular_function
GO	GO:0005508	obsolete copper/cadmium binding	F	UNMAPPED GO slim	UNMAPPED GO slim	UNMAPPED GO slim
GO	GO:0005509	calcium ion binding	F	GO:0046872	metal ion binding	molecular_function
GO	GO:0005513	detection of calcium ion	P	GO:0042221	response to chemical	biological_process
GO	GO:0005514	obsolete calcium ion storage activity	F	UNMAPPED GO slim	UNMAPPED GO slim	UNMAPPED GO slim
GO	GO:0005515	protein binding	F	GO:0005515	protein binding	molecular_function
GO	GO:0005516	calmodulin binding	F	GO:0005515	protein binding	molecular_function
GO	GO:0005517	obsolete calmodulin inhibitor activity	F	UNMAPPED GO slim	UNMAPPED GO slim	UNMAPPED GO slim
GO	GO:0005518	collagen binding	F	GO:0003674	molecular_function	molecular_function
GO	GO:0005519	cytoskeletal regulatory protein binding	F	GO:0005515	protein binding	molecular_function
GO	GO:0005520	insulin-like growth factor binding	F	GO:0005515	protein binding	molecular_function
GO	GO:0005521	lamin binding	F	GO:0005515	protein binding	molecular_function
GO	GO:0005522	profilin binding	F	GO:0005515	protein binding	molecular_function
GO	GO:0005523	tropomyosin binding	F	GO:0005515	protein binding	molecular_function
GO	GO:0005524	ATP binding	F	GO:0000166;GO:0043167	nucleotide binding;ion binding	molecular_function;molecular_function
GO	GO:0005525	GTP binding	F	GO:0000166;GO:0043167	nucleotide binding;ion binding	molecular_function;molecular_function
GO	GO:0005527	macrolide binding	F	GO:0003674	molecular_function	molecular_function
GO	GO:0005528	FK506 binding	F	GO:0003674	molecular_function	molecular_function
GO	GO:0005530	obsolete lectin	F	UNMAPPED GO slim	UNMAPPED GO slim	UNMAPPED GO slim
GO	GO:0005531	obsolete galactose binding lectin	F	UNMAPPED GO slim	UNMAPPED GO slim	UNMAPPED GO slim
GO	GO:0005532	obsolete mannose binding lectin	F	UNMAPPED GO slim	UNMAPPED GO slim	UNMAPPED GO slim
GO	GO:0005533	obsolete N-acetylgalactosamine lectin	F	UNMAPPED GO slim	UNMAPPED GO slim	UNMAPPED GO slim
GO	GO:0005534	galactose binding	F	GO:0030246	carbohydrate binding	molecular_function
GO	GO:0005536	glucose binding	F	GO:0030246	carbohydrate binding	molecular_function
GO	GO:0005537	mannose binding	F	GO:0030246	carbohydrate binding	molecular_function
GO	GO:0005539	glycosaminoglycan binding	F	GO:0003674	molecular_function	molecular_function
GO	GO:0005540	hyaluronic acid binding	F	GO:0003674	molecular_function	molecular_function
GO	GO:0005541	obsolete acyl-CoA or acyl binding	F	UNMAPPED GO slim	UNMAPPED GO slim	UNMAPPED GO slim
GO	GO:0005542	folic acid binding	F	GO:0019842;GO:0043167	vitamin binding;ion binding	molecular_function;molecular_function
GO	GO:0005543	phospholipid binding	F	GO:0003674	molecular_function	molecular_function
GO	GO:0005544	calcium-dependent phospholipid binding	F	GO:0003674	molecular_function	molecular_function
GO	GO:0005545	1-phosphatidylinositol binding	F	GO:0003674	molecular_function	molecular_function
GO	GO:0005546	phosphatidylinositol-4,5-bisphosphate binding	F	GO:0043167	ion binding	molecular_function
GO	GO:0005547	phosphatidylinositol-3,4,5-trisphosphate binding	F	GO:0043167	ion binding	molecular_function
GO	GO:0005548	phospholipid transporter activity	F	GO:0005215	transporter activity	molecular_function
GO	GO:0005549	odorant binding	F	GO:0003674	molecular_function	molecular_function
GO	GO:0005550	pheromone binding	F	GO:0003674	molecular_function	molecular_function
GO	GO:0005551	obsolete ubiquitin	F	UNMAPPED GO slim	UNMAPPED GO slim	UNMAPPED GO slim
GO	GO:0005552	obsolete polyubiquitin	F	UNMAPPED GO slim	UNMAPPED GO slim	UNMAPPED GO slim
GO	GO:0005553	obsolete ubiquitin-ribosomal protein fusion protein	F	UNMAPPED GO slim	UNMAPPED GO slim	UNMAPPED GO slim
GO	GO:0005555	obsolete blood group antigen	F	UNMAPPED GO slim	UNMAPPED GO slim	UNMAPPED GO slim
GO	GO:0005557	obsolete lymphocyte antigen	F	UNMAPPED GO slim	UNMAPPED GO slim	UNMAPPED GO slim
GO	GO:0005558	obsolete minor histocompatibility antigen	F	UNMAPPED GO slim	UNMAPPED GO slim	UNMAPPED GO slim
GO	GO:0005559	obsolete ribozyme	C	UNMAPPED GO slim	UNMAPPED GO slim	UNMAPPED GO slim
GO	GO:0005561	obsolete nucleic acid	C	UNMAPPED GO slim	UNMAPPED GO slim	UNMAPPED GO slim
GO	GO:0005562	obsolete RNA	C	UNMAPPED GO slim	UNMAPPED GO slim	UNMAPPED GO slim
GO	GO:0005563	obsolete transfer RNA	F	UNMAPPED GO slim	UNMAPPED GO slim	UNMAPPED GO slim
GO	GO:0005564	obsolete cytosolic tRNA	C	UNMAPPED GO slim	UNMAPPED GO slim	UNMAPPED GO slim
GO	GO:0005565	obsolete mitochondrial tRNA	C	UNMAPPED GO slim	UNMAPPED GO slim	UNMAPPED GO slim
GO	GO:0005566	obsolete ribosomal RNA	F	UNMAPPED GO slim	UNMAPPED GO slim	UNMAPPED GO slim
GO	GO:0005567	obsolete cytosolic ribosomal RNA	C	UNMAPPED GO slim	UNMAPPED GO slim	UNMAPPED GO slim
GO	GO:0005568	obsolete mitochondrial rRNA	C	UNMAPPED GO slim	UNMAPPED GO slim	UNMAPPED GO slim
GO	GO:0005569	obsolete small nucleolar RNA	F	UNMAPPED GO slim	UNMAPPED GO slim	UNMAPPED GO slim
GO	GO:0005570	obsolete small nuclear RNA	F	UNMAPPED GO slim	UNMAPPED GO slim	UNMAPPED GO slim
GO	GO:0005571	obsolete untranslated RNA	C	UNMAPPED GO slim	UNMAPPED GO slim	UNMAPPED GO slim
GO	GO:0005572	obsolete RNA polymerase II transcribed untranslated RNA	C	UNMAPPED GO slim	UNMAPPED GO slim	UNMAPPED GO slim
GO	GO:0005573	obsolete telomerase RNA	C	UNMAPPED GO slim	UNMAPPED GO slim	UNMAPPED GO slim
GO	GO:0005574	obsolete DNA	C	UNMAPPED GO slim	UNMAPPED GO slim	UNMAPPED GO slim
GO	GO:0005575	cellular_component	C	GO:0005575	cellular_component	cellular_component
GO	GO:0005576	extracellular region	C	GO:0005576	extracellular region	cellular_component
GO	GO:0005577	fibrinogen complex	C	GO:0005576	extracellular region	cellular_component
GO	GO:0005579	membrane attack complex	C	GO:0005886;GO:0098796	plasma membrane;membrane protein complex	cellular_component;cellular_component
GO	GO:0005580	obsolete membrane attack complex protein alphaM chain	C	UNMAPPED GO slim	UNMAPPED GO slim	UNMAPPED GO slim
GO	GO:0005581	collagen trimer	C	GO:0005575	cellular_component	cellular_component
GO	GO:0005582	collagen type XV trimer	C	GO:0005575	cellular_component	cellular_component
GO	GO:0005583	fibrillar collagen trimer	C	GO:0005575	cellular_component	cellular_component
GO	GO:0005584	collagen type I trimer	C	GO:0005575	cellular_component	cellular_component
GO	GO:0005585	collagen type II trimer	C	GO:0005575	cellular_component	cellular_component
GO	GO:0005586	collagen type III trimer	C	GO:0005575	cellular_component	cellular_component
GO	GO:0005587	collagen type IV trimer	C	GO:0005575	cellular_component	cellular_component
GO	GO:0005588	collagen type V trimer	C	GO:0005575	cellular_component	cellular_component
GO	GO:0005589	collagen type VI trimer	C	GO:0005575	cellular_component	cellular_component
GO	GO:0005590	collagen type VII trimer	C	GO:0005575	cellular_component	cellular_component
GO	GO:0005591	collagen type VIII trimer	C	GO:0005575	cellular_component	cellular_component
GO	GO:0005592	collagen type XI trimer	C	GO:0005575	cellular_component	cellular_component
GO	GO:0005593	FACIT collagen trimer	C	GO:0005575	cellular_component	cellular_component
GO	GO:0005594	collagen type IX trimer	C	GO:0005575	cellular_component	cellular_component
GO	GO:0005595	collagen type XII trimer	C	GO:0005575	cellular_component	cellular_component
GO	GO:0005596	collagen type XIV trimer	C	GO:0005575	cellular_component	cellular_component
GO	GO:0005597	collagen type XVI trimer	C	GO:0005575	cellular_component	cellular_component
GO	GO:0005598	short-chain collagen trimer	C	GO:0005575	cellular_component	cellular_component
GO	GO:0005599	collagen type X trimer	C	GO:0005575	cellular_component	cellular_component
GO	GO:0005600	collagen type XIII trimer	C	GO:0005886;GO:0098796	plasma membrane;membrane protein complex	cellular_component;cellular_component
GO	GO:0005601	classical-complement-pathway C3/C5 convertase complex	C	GO:0005576;GO:1902494	extracellular region;catalytic complex	cellular_component;cellular_component
GO	GO:0005602	complement component C1 complex	C	GO:0005576	extracellular region	cellular_component
GO	GO:0005603	obsolete complement component C2 complex	C	UNMAPPED GO slim	UNMAPPED GO slim	UNMAPPED GO slim
GO	GO:0005604	basement membrane	C	GO:0005575	cellular_component	cellular_component
GO	GO:0005606	laminin-1 complex	C	GO:0005575	cellular_component	cellular_component
GO	GO:0005607	laminin-2 complex	C	GO:0005575	cellular_component	cellular_component
GO	GO:0005608	laminin-3 complex	C	GO:0005575	cellular_component	cellular_component
GO	GO:0005609	laminin-4 complex	C	GO:0005575	cellular_component	cellular_component
GO	GO:0005610	laminin-5 complex	C	GO:0005575	cellular_component	cellular_component
GO	GO:0005611	laminin-6 complex	C	GO:0005575	cellular_component	cellular_component
GO	GO:0005612	laminin-7 complex	C	GO:0005575	cellular_component	cellular_component
GO	GO:0005613	obsolete laminin receptor protein	C	UNMAPPED GO slim	UNMAPPED GO slim	UNMAPPED GO slim
GO	GO:0005614	interstitial matrix	C	GO:0005575	cellular_component	cellular_component
GO	GO:0005615	extracellular space	C	GO:0005576	extracellular region	cellular_component
GO	GO:0005616	larval serum protein complex	C	GO:0005576	extracellular region	cellular_component
GO	GO:0005617	obsolete larval serum protein-1	C	UNMAPPED GO slim	UNMAPPED GO slim	UNMAPPED GO slim
GO	GO:0005618	cell wall	C	GO:0005618	cell wall	cellular_component
GO	GO:0005619	ascospore wall	C	GO:0005618	cell wall	cellular_component
GO	GO:0005621	cellular bud scar	C	GO:0005618	cell wall	cellular_component
GO	GO:0005622	intracellular anatomical structure	C	GO:0005622	intracellular anatomical structure	cellular_component
GO	GO:0005623	obsolete cell	C	UNMAPPED GO slim	UNMAPPED GO slim	UNMAPPED GO slim
GO	GO:0005624	obsolete membrane fraction	C	UNMAPPED GO slim	UNMAPPED GO slim	UNMAPPED GO slim
GO	GO:0005625	obsolete soluble fraction	C	UNMAPPED GO slim	UNMAPPED GO slim	UNMAPPED GO slim
GO	GO:0005626	obsolete insoluble fraction	C	UNMAPPED GO slim	UNMAPPED GO slim	UNMAPPED GO slim
GO	GO:0005627	obsolete ascus	C	UNMAPPED GO slim	UNMAPPED GO slim	UNMAPPED GO slim
GO	GO:0005628	prospore membrane	C	GO:0016020	membrane	cellular_component
GO	GO:0005630	dityrosine layer of spore wall	C	GO:0005618	cell wall	cellular_component
GO	GO:0005631	chitosan layer of spore wall	C	GO:0005618	cell wall	cellular_component
GO	GO:0005632	inner layer of spore wall	C	GO:0005618	cell wall	cellular_component
GO	GO:0005633	ascus lipid droplet	C	GO:0005622	intracellular anatomical structure	cellular_component
GO	GO:0005634	nucleus	C	GO:0005634	nucleus	cellular_component
GO	GO:0005635	nuclear envelope	C	GO:0005634	nucleus	cellular_component
GO	GO:0005637	nuclear inner membrane	C	GO:0005634;GO:0016020	nucleus;membrane	cellular_component;cellular_component
GO	GO:0005638	lamin filament	C	GO:0005634	nucleus	cellular_component
GO	GO:0005639	obsolete integral component of nuclear inner membrane	C	UNMAPPED GO slim	UNMAPPED GO slim	UNMAPPED GO slim
GO	GO:0005640	nuclear outer membrane	C	GO:0005634;GO:0019867	nucleus;outer membrane	cellular_component;cellular_component
GO	GO:0005641	nuclear envelope lumen	C	GO:0005634	nucleus	cellular_component
GO	GO:0005642	annulate lamellae	C	GO:0016020	membrane	cellular_component
GO	GO:0005643	nuclear pore	C	GO:0005634	nucleus	cellular_component
GO	GO:0005645	obsolete RAN-binding protein	C	UNMAPPED GO slim	UNMAPPED GO slim	UNMAPPED GO slim
GO	GO:0005646	obsolete importin	C	UNMAPPED GO slim	UNMAPPED GO slim	UNMAPPED GO slim
GO	GO:0005647	obsolete importin, alpha-subunit	C	UNMAPPED GO slim	UNMAPPED GO slim	UNMAPPED GO slim
GO	GO:0005648	obsolete importin, beta-subunit	C	UNMAPPED GO slim	UNMAPPED GO slim	UNMAPPED GO slim
GO	GO:0005649	obsolete transportin	C	UNMAPPED GO slim	UNMAPPED GO slim	UNMAPPED GO slim
GO	GO:0005650	obsolete importin, alpha-subunit transport factor	C	UNMAPPED GO slim	UNMAPPED GO slim	UNMAPPED GO slim
GO	GO:0005651	obsolete exportin	C	UNMAPPED GO slim	UNMAPPED GO slim	UNMAPPED GO slim
GO	GO:0005652	nuclear lamina	C	GO:0005634	nucleus	cellular_component
GO	GO:0005654	nucleoplasm	C	GO:0005634	nucleus	cellular_component
GO	GO:0005655	nucleolar ribonuclease P complex	C	GO:0005634;GO:1902494	nucleus;catalytic complex	cellular_component;cellular_component
GO	GO:0005656	nuclear pre-replicative complex	C	GO:0005634	nucleus	cellular_component
GO	GO:0005657	replication fork	C	GO:0005694	chromosome	cellular_component
GO	GO:0005658	alpha DNA polymerase:primase complex	C	GO:0005634;GO:0005694;GO:0042575	nucleus;chromosome;DNA polymerase complex	cellular_component;cellular_component;cellular_component
GO	GO:0005660	obsolete delta-DNA polymerase cofactor complex	C	UNMAPPED GO slim	UNMAPPED GO slim	UNMAPPED GO slim
GO	GO:0005662	DNA replication factor A complex	C	GO:0005634;GO:0005694	nucleus;chromosome	cellular_component;cellular_component
GO	GO:0005663	DNA replication factor C complex	C	GO:0005694	chromosome	cellular_component
GO	GO:0005664	nuclear origin of replication recognition complex	C	GO:0005634;GO:0005694	nucleus;chromosome	cellular_component;cellular_component
GO	GO:0005665	RNA polymerase II, core complex	C	GO:0005634;GO:1902494	nucleus;catalytic complex	cellular_component;cellular_component
GO	GO:0005666	RNA polymerase III complex	C	GO:0005634;GO:1902494	nucleus;catalytic complex	cellular_component;cellular_component
GO	GO:0005667	transcription regulator complex	C	GO:0005575	cellular_component	cellular_component
GO	GO:0005668	RNA polymerase transcription factor SL1 complex	C	GO:0005634	nucleus	cellular_component
GO	GO:0005669	transcription factor TFIID complex	C	GO:0005634;GO:1902494	nucleus;catalytic complex	cellular_component;cellular_component
GO	GO:0005670	obsolete transcription-activating factor, 30kD	C	UNMAPPED GO slim	UNMAPPED GO slim	UNMAPPED GO slim
GO	GO:0005671	obsolete Ada2/Gcn5/Ada3 transcription activator complex	C	UNMAPPED GO slim	UNMAPPED GO slim	UNMAPPED GO slim
GO	GO:0005672	transcription factor TFIIA complex	C	GO:0005634;GO:1902494	nucleus;catalytic complex	cellular_component;cellular_component
GO	GO:0005673	transcription factor TFIIE complex	C	GO:0005634;GO:1902494	nucleus;catalytic complex	cellular_component;cellular_component
GO	GO:0005674	transcription factor TFIIF complex	C	GO:0005634;GO:1902494	nucleus;catalytic complex	cellular_component;cellular_component
GO	GO:0005675	transcription factor TFIIH holo complex	C	GO:0005634;GO:1902494	nucleus;catalytic complex	cellular_component;cellular_component
GO	GO:0005677	chromatin silencing complex	C	GO:0005634	nucleus	cellular_component
GO	GO:0005678	obsolete chromatin assembly complex	C	UNMAPPED GO slim	UNMAPPED GO slim	UNMAPPED GO slim
GO	GO:0005680	anaphase-promoting complex	C	GO:0005634;GO:1902494	nucleus;catalytic complex	cellular_component;cellular_component
GO	GO:0005681	spliceosomal complex	C	GO:0005634	nucleus	cellular_component
GO	GO:0005682	U5 snRNP	C	GO:0005634	nucleus	cellular_component
GO	GO:0005683	U7 snRNP	C	GO:0005634	nucleus	cellular_component
GO	GO:0005684	U2-type spliceosomal complex	C	GO:0005634	nucleus	cellular_component
GO	GO:0005685	U1 snRNP	C	GO:0005634	nucleus	cellular_component
GO	GO:0005686	U2 snRNP	C	GO:0005634	nucleus	cellular_component
GO	GO:0005687	U4 snRNP	C	GO:0005634	nucleus	cellular_component
GO	GO:0005688	U6 snRNP	C	GO:0005634	nucleus	cellular_component
GO	GO:0005689	U12-type spliceosomal complex	C	GO:0005634	nucleus	cellular_component
GO	GO:0005690	U4atac snRNP	C	GO:0005634	nucleus	cellular_component
GO	GO:0005691	U6atac snRNP	C	GO:0005634	nucleus	cellular_component
GO	GO:0005692	U11 snRNP	C	GO:0005634	nucleus	cellular_component
GO	GO:0005693	U12 snRNP	C	GO:0005634	nucleus	cellular_component
GO	GO:0005694	chromosome	C	GO:0005694	chromosome	cellular_component
GO	GO:0005695	obsolete chromatid	C	UNMAPPED GO slim	UNMAPPED GO slim	UNMAPPED GO slim
GO	GO:0005696	obsolete telomere	C	UNMAPPED GO slim	UNMAPPED GO slim	UNMAPPED GO slim
GO	GO:0005697	telomerase holoenzyme complex	C	GO:0005634;GO:1902494	nucleus;catalytic complex	cellular_component;cellular_component
GO	GO:0005698	obsolete centromere	C	UNMAPPED GO slim	UNMAPPED GO slim	UNMAPPED GO slim
GO	GO:0005700	polytene chromosome	C	GO:0005694	chromosome	cellular_component
GO	GO:0005701	polytene chromosome chromocenter	C	GO:0005694	chromosome	cellular_component
GO	GO:0005702	polytene chromosome weak point	C	GO:0005694	chromosome	cellular_component
GO	GO:0005703	polytene chromosome puff	C	GO:0005694	chromosome	cellular_component
GO	GO:0005704	polytene chromosome band	C	GO:0005694	chromosome	cellular_component
GO	GO:0005705	polytene chromosome interband	C	GO:0005694	chromosome	cellular_component
GO	GO:0005706	polytene chromosome ectopic fiber	C	GO:0005694	chromosome	cellular_component
GO	GO:0005707	obsolete interphase chromosome	C	UNMAPPED GO slim	UNMAPPED GO slim	UNMAPPED GO slim
GO	GO:0005708	obsolete mitotic chromosome	C	UNMAPPED GO slim	UNMAPPED GO slim	UNMAPPED GO slim
GO	GO:0005709	obsolete prophase chromosome	C	UNMAPPED GO slim	UNMAPPED GO slim	UNMAPPED GO slim
GO	GO:0005710	obsolete metaphase chromosome	C	UNMAPPED GO slim	UNMAPPED GO slim	UNMAPPED GO slim
GO	GO:0005711	obsolete meiotic chromosome	C	UNMAPPED GO slim	UNMAPPED GO slim	UNMAPPED GO slim
GO	GO:0005712	chiasma	C	GO:0005634;GO:0005694	nucleus;chromosome	cellular_component;cellular_component
GO	GO:0005713	recombination nodule	C	GO:0005634;GO:0005694	nucleus;chromosome	cellular_component;cellular_component
GO	GO:0005714	early recombination nodule	C	GO:0005634;GO:0005694	nucleus;chromosome	cellular_component;cellular_component
GO	GO:0005715	late recombination nodule	C	GO:0005634;GO:0005694	nucleus;chromosome	cellular_component;cellular_component
GO	GO:0005721	pericentric heterochromatin	C	GO:0005694	chromosome	cellular_component
GO	GO:0005722	beta-heterochromatin	C	GO:0005694	chromosome	cellular_component
GO	GO:0005723	alpha-heterochromatin	C	GO:0005694	chromosome	cellular_component
GO	GO:0005724	obsolete nuclear telomeric heterochromatin	C	UNMAPPED GO slim	UNMAPPED GO slim	UNMAPPED GO slim
GO	GO:0005725	intercalary heterochromatin	C	GO:0005694	chromosome	cellular_component
GO	GO:0005726	perichromatin fibrils	C	GO:0005634;GO:0005694	nucleus;chromosome	cellular_component;cellular_component
GO	GO:0005727	extrachromosomal circular DNA	C	GO:0005727	extrachromosomal circular DNA	cellular_component
GO	GO:0005728	extrachromosomal rDNA circle	C	GO:0005727	extrachromosomal circular DNA	cellular_component
GO	GO:0005729	2-micrometer circle DNA	C	GO:0005727	extrachromosomal circular DNA	cellular_component
GO	GO:0005730	nucleolus	C	GO:0005634	nucleus	cellular_component
GO	GO:0005731	nucleolus organizer region	C	GO:0005634;GO:0005694	nucleus;chromosome	cellular_component;cellular_component
GO	GO:0005732	sno(s)RNA-containing ribonucleoprotein complex	C	GO:0005575	cellular_component	cellular_component
GO	GO:0005733	obsolete small nucleolar RNA	C	UNMAPPED GO slim	UNMAPPED GO slim	UNMAPPED GO slim
GO	GO:0005734	obsolete box C + D snoRNP protein	C	UNMAPPED GO slim	UNMAPPED GO slim	UNMAPPED GO slim
GO	GO:0005735	obsolete box H + ACA snoRNP protein	C	UNMAPPED GO slim	UNMAPPED GO slim	UNMAPPED GO slim
GO	GO:0005736	RNA polymerase I complex	C	GO:0005634;GO:1902494	nucleus;catalytic complex	cellular_component;cellular_component
GO	GO:0005737	cytoplasm	C	GO:0005737	cytoplasm	cellular_component
GO	GO:0005739	mitochondrion	C	GO:0005737	cytoplasm	cellular_component
GO	GO:0005740	mitochondrial envelope	C	GO:0005737	cytoplasm	cellular_component
GO	GO:0005741	mitochondrial outer membrane	C	GO:0005737;GO:0019867	cytoplasm;outer membrane	cellular_component;cellular_component
GO	GO:0005742	mitochondrial outer membrane translocase complex	C	GO:0005737;GO:0019867;GO:0098796	cytoplasm;outer membrane;membrane protein complex	cellular_component;cellular_component;cellular_component
GO	GO:0005743	mitochondrial inner membrane	C	GO:0005737;GO:0016020	cytoplasm;membrane	cellular_component;cellular_component
GO	GO:0005744	TIM23 mitochondrial import inner membrane translocase complex	C	GO:0005737;GO:0098796	cytoplasm;membrane protein complex	cellular_component;cellular_component
GO	GO:0005745	m-AAA complex	C	GO:0005737;GO:0098796;GO:1902494	cytoplasm;membrane protein complex;catalytic complex	cellular_component;cellular_component;cellular_component
GO	GO:0005746	mitochondrial respirasome	C	GO:0005737;GO:0016020	cytoplasm;membrane	cellular_component;cellular_component
GO	GO:0005747	mitochondrial respiratory chain complex I	C	GO:0005737;GO:0098796;GO:1990204	cytoplasm;membrane protein complex;oxidoreductase complex	cellular_component;cellular_component;cellular_component
GO	GO:0005749	mitochondrial respiratory chain complex II, succinate dehydrogenase complex (ubiquinone)	C	GO:0005737;GO:0098796;GO:1990204	cytoplasm;membrane protein complex;oxidoreductase complex	cellular_component;cellular_component;cellular_component
GO	GO:0005750	mitochondrial respiratory chain complex III	C	GO:0005737;GO:0098796;GO:1990204	cytoplasm;membrane protein complex;oxidoreductase complex	cellular_component;cellular_component;cellular_component
GO	GO:0005751	mitochondrial respiratory chain complex IV	C	GO:0005737;GO:0098796;GO:1902494	cytoplasm;membrane protein complex;catalytic complex	cellular_component;cellular_component;cellular_component
GO	GO:0005753	mitochondrial proton-transporting ATP synthase complex	C	GO:0005737;GO:0016469	cytoplasm;proton-transporting two-sector ATPase complex	cellular_component;cellular_component
GO	GO:0005754	mitochondrial proton-transporting ATP synthase, catalytic core	C	GO:0005737;GO:0016469	cytoplasm;proton-transporting two-sector ATPase complex	cellular_component;cellular_component
GO	GO:0005755	obsolete hydrogen-transporting ATP synthase, coupling factor CF(0)	C	UNMAPPED GO slim	UNMAPPED GO slim	UNMAPPED GO slim
GO	GO:0005756	mitochondrial proton-transporting ATP synthase, central stalk	C	GO:0005737;GO:0016469	cytoplasm;proton-transporting two-sector ATPase complex	cellular_component;cellular_component
GO	GO:0005757	mitochondrial permeability transition pore complex	C	GO:0005737;GO:0098796	cytoplasm;membrane protein complex	cellular_component;cellular_component
GO	GO:0005758	mitochondrial intermembrane space	C	GO:0005737	cytoplasm	cellular_component
GO	GO:0005759	mitochondrial matrix	C	GO:0005737	cytoplasm	cellular_component
GO	GO:0005760	gamma DNA polymerase complex	C	GO:0005737;GO:0042575	cytoplasm;DNA polymerase complex	cellular_component;cellular_component
GO	GO:0005761	mitochondrial ribosome	C	GO:0005737;GO:0005840	cytoplasm;ribosome	cellular_component;cellular_component
GO	GO:0005762	mitochondrial large ribosomal subunit	C	GO:0005737;GO:0005840	cytoplasm;ribosome	cellular_component;cellular_component
GO	GO:0005763	mitochondrial small ribosomal subunit	C	GO:0005737;GO:0005840	cytoplasm;ribosome	cellular_component;cellular_component
GO	GO:0005764	lysosome	C	GO:0005737	cytoplasm	cellular_component
GO	GO:0005765	lysosomal membrane	C	GO:0005737;GO:0016020	cytoplasm;membrane	cellular_component;cellular_component
GO	GO:0005766	primary lysosome	C	GO:0005737	cytoplasm	cellular_component
GO	GO:0005767	secondary lysosome	C	GO:0005737	cytoplasm	cellular_component
GO	GO:0005768	endosome	C	GO:0005737	cytoplasm	cellular_component
GO	GO:0005769	early endosome	C	GO:0005737	cytoplasm	cellular_component
GO	GO:0005770	late endosome	C	GO:0005737	cytoplasm	cellular_component
GO	GO:0005771	multivesicular body	C	GO:0005737	cytoplasm	cellular_component
GO	GO:0005773	vacuole	C	GO:0005737	cytoplasm	cellular_component
GO	GO:0005774	vacuolar membrane	C	GO:0005737;GO:0016020	cytoplasm;membrane	cellular_component;cellular_component
GO	GO:0005775	vacuolar lumen	C	GO:0005737	cytoplasm	cellular_component
GO	GO:0005776	autophagosome	C	GO:0005737	cytoplasm	cellular_component
GO	GO:0005777	peroxisome	C	GO:0005737	cytoplasm	cellular_component
GO	GO:0005778	peroxisomal membrane	C	GO:0005737;GO:0016020	cytoplasm;membrane	cellular_component;cellular_component
GO	GO:0005779	obsolete integral component of peroxisomal membrane	C	UNMAPPED GO slim	UNMAPPED GO slim	UNMAPPED GO slim
GO	GO:0005780	extrinsic component of intraperoxisomal membrane	C	GO:0005737;GO:0019898	cytoplasm;extrinsic component of membrane	cellular_component;cellular_component
GO	GO:0005781	obsolete peroxisome targeting signal receptor complex	C	UNMAPPED GO slim	UNMAPPED GO slim	UNMAPPED GO slim
GO	GO:0005782	peroxisomal matrix	C	GO:0005737	cytoplasm	cellular_component
GO	GO:0005783	endoplasmic reticulum	C	GO:0005737	cytoplasm	cellular_component
GO	GO:0005784	Sec61 translocon complex	C	GO:0005737;GO:0098796	cytoplasm;membrane protein complex	cellular_component;cellular_component
GO	GO:0005785	signal recognition particle receptor complex	C	GO:0005737;GO:0098796	cytoplasm;membrane protein complex	cellular_component;cellular_component
GO	GO:0005786	signal recognition particle, endoplasmic reticulum targeting	C	GO:0048500	signal recognition particle	cellular_component
GO	GO:0005787	signal peptidase complex	C	GO:0005737;GO:0098796;GO:1902494	cytoplasm;membrane protein complex;catalytic complex	cellular_component;cellular_component;cellular_component
GO	GO:0005788	endoplasmic reticulum lumen	C	GO:0005737	cytoplasm	cellular_component
GO	GO:0005789	endoplasmic reticulum membrane	C	GO:0005737;GO:0016020	cytoplasm;membrane	cellular_component;cellular_component
GO	GO:0005790	smooth endoplasmic reticulum	C	GO:0005737	cytoplasm	cellular_component
GO	GO:0005791	rough endoplasmic reticulum	C	GO:0005737	cytoplasm	cellular_component
GO	GO:0005792	obsolete microsome	C	UNMAPPED GO slim	UNMAPPED GO slim	UNMAPPED GO slim
GO	GO:0005793	endoplasmic reticulum-Golgi intermediate compartment	C	GO:0005737	cytoplasm	cellular_component
GO	GO:0005794	Golgi apparatus	C	GO:0005737	cytoplasm	cellular_component
GO	GO:0005795	Golgi stack	C	GO:0005737	cytoplasm	cellular_component
GO	GO:0005796	Golgi lumen	C	GO:0005737	cytoplasm	cellular_component
GO	GO:0005797	Golgi medial cisterna	C	GO:0005737	cytoplasm	cellular_component
GO	GO:0005798	Golgi-associated vesicle	C	GO:0005737	cytoplasm	cellular_component
GO	GO:0005799	obsolete coatomer	C	UNMAPPED GO slim	UNMAPPED GO slim	UNMAPPED GO slim
GO	GO:0005800	obsolete COPII vesicle	C	UNMAPPED GO slim	UNMAPPED GO slim	UNMAPPED GO slim
GO	GO:0005801	cis-Golgi network	C	GO:0005737	cytoplasm	cellular_component
GO	GO:0005802	trans-Golgi network	C	GO:0005737	cytoplasm	cellular_component
GO	GO:0005803	obsolete secretory vesicle	C	UNMAPPED GO slim	UNMAPPED GO slim	UNMAPPED GO slim
GO	GO:0005804	obsolete secretory vesicle membrane	C	UNMAPPED GO slim	UNMAPPED GO slim	UNMAPPED GO slim
GO	GO:0005805	obsolete ER-Golgi transport vesicle	C	UNMAPPED GO slim	UNMAPPED GO slim	UNMAPPED GO slim
GO	GO:0005806	obsolete Golgi-ER transport vesicle	C	UNMAPPED GO slim	UNMAPPED GO slim	UNMAPPED GO slim
GO	GO:0005808	obsolete Golgi-plasma membrane transport vesicle	C	UNMAPPED GO slim	UNMAPPED GO slim	UNMAPPED GO slim
GO	GO:0005809	obsolete Golgi-vacuole transport vesicle	C	UNMAPPED GO slim	UNMAPPED GO slim	UNMAPPED GO slim
GO	GO:0005810	obsolete endocytotic transport vesicle	C	UNMAPPED GO slim	UNMAPPED GO slim	UNMAPPED GO slim
GO	GO:0005811	lipid droplet	C	GO:0005622	intracellular anatomical structure	cellular_component
GO	GO:0005813	centrosome	C	GO:0005622	intracellular anatomical structure	cellular_component
GO	GO:0005814	centriole	C	GO:0005622	intracellular anatomical structure	cellular_component
GO	GO:0005815	microtubule organizing center	C	GO:0005622	intracellular anatomical structure	cellular_component
GO	GO:0005816	spindle pole body	C	GO:0005622	intracellular anatomical structure	cellular_component
GO	GO:0005817	obsolete centrosomal mitotic factor	C	UNMAPPED GO slim	UNMAPPED GO slim	UNMAPPED GO slim
GO	GO:0005818	aster	C	GO:0005622	intracellular anatomical structure	cellular_component
GO	GO:0005819	spindle	C	GO:0005622	intracellular anatomical structure	cellular_component
GO	GO:0005821	intermediate layer of spindle pole body	C	GO:0005622	intracellular anatomical structure	cellular_component
GO	GO:0005822	inner plaque of spindle pole body	C	GO:0005622	intracellular anatomical structure	cellular_component
GO	GO:0005823	central plaque of spindle pole body	C	GO:0005622	intracellular anatomical structure	cellular_component
GO	GO:0005824	outer plaque of spindle pole body	C	GO:0005622	intracellular anatomical structure	cellular_component
GO	GO:0005825	half bridge of spindle pole body	C	GO:0005622	intracellular anatomical structure	cellular_component
GO	GO:0005826	actomyosin contractile ring	C	GO:0005737	cytoplasm	cellular_component
GO	GO:0005827	polar microtubule	C	GO:0005874	microtubule	cellular_component
GO	GO:0005828	kinetochore microtubule	C	GO:0005874	microtubule	cellular_component
GO	GO:0005829	cytosol	C	GO:0005737	cytoplasm	cellular_component
GO	GO:0005831	steroid hormone aporeceptor complex	C	GO:0005737	cytoplasm	cellular_component
GO	GO:0005832	chaperonin-containing T-complex	C	GO:0005737	cytoplasm	cellular_component
GO	GO:0005833	hemoglobin complex	C	GO:0005737	cytoplasm	cellular_component
GO	GO:0005834	heterotrimeric G-protein complex	C	GO:0005886;GO:0019898;GO:0098796;GO:1902494	plasma membrane;extrinsic component of membrane;membrane protein complex;catalytic complex	cellular_component;cellular_component;cellular_component;cellular_component
GO	GO:0005835	fatty acid synthase complex	C	GO:1902494	catalytic complex	cellular_component
GO	GO:0005836	fatty-acyl-CoA synthase complex	C	GO:0005737;GO:1902494	cytoplasm;catalytic complex	cellular_component;cellular_component
GO	GO:0005837	obsolete 26S proteasome	C	UNMAPPED GO slim	UNMAPPED GO slim	UNMAPPED GO slim
GO	GO:0005838	proteasome regulatory particle	C	GO:0005622;GO:1902494	intracellular anatomical structure;catalytic complex	cellular_component;cellular_component
GO	GO:0005839	proteasome core complex	C	GO:0005839	proteasome core complex	cellular_component
GO	GO:0005840	ribosome	C	GO:0005840	ribosome	cellular_component
GO	GO:0005844	polysome	C	GO:0005575	cellular_component	cellular_component
GO	GO:0005845	mRNA cap binding complex	C	GO:0005575	cellular_component	cellular_component
GO	GO:0005846	nuclear cap binding complex	C	GO:0005575	cellular_component	cellular_component
GO	GO:0005847	mRNA cleavage and polyadenylation specificity factor complex	C	GO:0005634	nucleus	cellular_component
GO	GO:0005848	mRNA cleavage stimulating factor complex	C	GO:0005634	nucleus	cellular_component
GO	GO:0005849	mRNA cleavage factor complex	C	GO:0005634	nucleus	cellular_component
GO	GO:0005850	eukaryotic translation initiation factor 2 complex	C	GO:0005737	cytoplasm	cellular_component
GO	GO:0005851	eukaryotic translation initiation factor 2B complex	C	GO:0005737	cytoplasm	cellular_component
GO	GO:0005852	eukaryotic translation initiation factor 3 complex	C	GO:0005737	cytoplasm	cellular_component
GO	GO:0005853	eukaryotic translation elongation factor 1 complex	C	GO:0005737	cytoplasm	cellular_component
GO	GO:0005854	nascent polypeptide-associated complex	C	GO:0005737	cytoplasm	cellular_component
GO	GO:0005856	cytoskeleton	C	GO:0005622	intracellular anatomical structure	cellular_component
GO	GO:0005858	axonemal dynein complex	C	GO:0005737;GO:1902494	cytoplasm;catalytic complex	cellular_component;cellular_component
GO	GO:0005859	muscle myosin complex	C	GO:0005737	cytoplasm	cellular_component
GO	GO:0005861	troponin complex	C	GO:0005737	cytoplasm	cellular_component
GO	GO:0005862	muscle thin filament tropomyosin	C	GO:0005737	cytoplasm	cellular_component
GO	GO:0005863	striated muscle myosin thick filament	C	GO:0005737	cytoplasm	cellular_component
GO	GO:0005865	striated muscle thin filament	C	GO:0005737	cytoplasm	cellular_component
GO	GO:0005868	cytoplasmic dynein complex	C	GO:0005622;GO:1902494	intracellular anatomical structure;catalytic complex	cellular_component;cellular_component
GO	GO:0005869	dynactin complex	C	GO:0005622	intracellular anatomical structure	cellular_component
GO	GO:0005870	actin capping protein of dynactin complex	C	GO:0005622	intracellular anatomical structure	cellular_component
GO	GO:0005871	kinesin complex	C	GO:0005622	intracellular anatomical structure	cellular_component
GO	GO:0005872	minus-end kinesin complex	C	GO:0005622	intracellular anatomical structure	cellular_component
GO	GO:0005873	plus-end kinesin complex	C	GO:0005622	intracellular anatomical structure	cellular_component
GO	GO:0005874	microtubule	C	GO:0005874	microtubule	cellular_component
GO	GO:0005875	microtubule associated complex	C	GO:0005622	intracellular anatomical structure	cellular_component
GO	GO:0005876	spindle microtubule	C	GO:0005874	microtubule	cellular_component
GO	GO:0005879	axonemal microtubule	C	GO:0005737;GO:0005874	cytoplasm;microtubule	cellular_component;cellular_component
GO	GO:0005880	nuclear microtubule	C	GO:0005634;GO:0005874	nucleus;microtubule	cellular_component;cellular_component
GO	GO:0005881	cytoplasmic microtubule	C	GO:0005737;GO:0005874	cytoplasm;microtubule	cellular_component;cellular_component
GO	GO:0005882	intermediate filament	C	GO:0005622	intracellular anatomical structure	cellular_component
GO	GO:0005883	neurofilament	C	GO:0005737	cytoplasm	cellular_component
GO	GO:0005884	actin filament	C	GO:0005622	intracellular anatomical structure	cellular_component
GO	GO:0005885	Arp2/3 protein complex	C	GO:0005622	intracellular anatomical structure	cellular_component
GO	GO:0005886	plasma membrane	C	GO:0005886	plasma membrane	cellular_component
GO	GO:0005888	obsolete proteoglycan integral to plasma membrane	C	UNMAPPED GO slim	UNMAPPED GO slim	UNMAPPED GO slim
GO	GO:0005889	potassium:proton exchanging ATPase complex	C	GO:0005886;GO:0098796	plasma membrane;membrane protein complex	cellular_component;cellular_component
GO	GO:0005890	sodium:potassium-exchanging ATPase complex	C	GO:0005886;GO:0098796	plasma membrane;membrane protein complex	cellular_component;cellular_component
GO	GO:0005891	voltage-gated calcium channel complex	C	GO:0005886;GO:0098796	plasma membrane;membrane protein complex	cellular_component;cellular_component
GO	GO:0005892	acetylcholine-gated channel complex	C	GO:0005886;GO:0098796	plasma membrane;membrane protein complex	cellular_component;cellular_component
GO	GO:0005893	interleukin-2 receptor complex	C	GO:0005886;GO:0098796	plasma membrane;membrane protein complex	cellular_component;cellular_component
GO	GO:0005894	interleukin-3 receptor complex	C	GO:0005886;GO:0098796	plasma membrane;membrane protein complex	cellular_component;cellular_component
GO	GO:0005895	interleukin-5 receptor complex	C	GO:0005886;GO:0098796	plasma membrane;membrane protein complex	cellular_component;cellular_component
GO	GO:0005896	interleukin-6 receptor complex	C	GO:0005886;GO:0098796	plasma membrane;membrane protein complex	cellular_component;cellular_component
GO	GO:0005897	interleukin-9 receptor complex	C	GO:0005886;GO:0098796	plasma membrane;membrane protein complex	cellular_component;cellular_component
GO	GO:0005898	interleukin-13 receptor complex	C	GO:0005886;GO:0098796	plasma membrane;membrane protein complex	cellular_component;cellular_component
GO	GO:0005899	insulin receptor complex	C	GO:0005886;GO:0098796;GO:1902494	plasma membrane;membrane protein complex;catalytic complex	cellular_component;cellular_component;cellular_component
GO	GO:0005900	oncostatin-M receptor complex	C	GO:0005886;GO:0098796	plasma membrane;membrane protein complex	cellular_component;cellular_component
GO	GO:0005901	caveola	C	GO:0005886	plasma membrane	cellular_component
GO	GO:0005902	microvillus	C	GO:0005575	cellular_component	cellular_component
GO	GO:0005903	brush border	C	GO:0005575	cellular_component	cellular_component
GO	GO:0005905	clathrin-coated pit	C	GO:0005886	plasma membrane	cellular_component
GO	GO:0005906	obsolete clathrin adaptor	C	UNMAPPED GO slim	UNMAPPED GO slim	UNMAPPED GO slim
GO	GO:0005907	obsolete HA1 clathrin adaptor	C	UNMAPPED GO slim	UNMAPPED GO slim	UNMAPPED GO slim
GO	GO:0005908	obsolete HA2 clathrin adaptor	C	UNMAPPED GO slim	UNMAPPED GO slim	UNMAPPED GO slim
GO	GO:0005911	cell-cell junction	C	GO:0005575	cellular_component	cellular_component
GO	GO:0005912	adherens junction	C	GO:0005575	cellular_component	cellular_component
GO	GO:0005914	spot adherens junction	C	GO:0005575	cellular_component	cellular_component
GO	GO:0005915	zonula adherens	C	GO:0005575	cellular_component	cellular_component
GO	GO:0005916	fascia adherens	C	GO:0005575	cellular_component	cellular_component
GO	GO:0005917	nephrocyte diaphragm	C	GO:0005575	cellular_component	cellular_component
GO	GO:0005918	septate junction	C	GO:0005575	cellular_component	cellular_component
GO	GO:0005919	pleated septate junction	C	GO:0005575	cellular_component	cellular_component
GO	GO:0005920	smooth septate junction	C	GO:0005575	cellular_component	cellular_component
GO	GO:0005921	gap junction	C	GO:0005575	cellular_component	cellular_component
GO	GO:0005922	connexin complex	C	GO:0005886;GO:0098796	plasma membrane;membrane protein complex	cellular_component;cellular_component
GO	GO:0005923	bicellular tight junction	C	GO:0005575	cellular_component	cellular_component
GO	GO:0005924	obsolete cell-substrate adherens junction	C	UNMAPPED GO slim	UNMAPPED GO slim	UNMAPPED GO slim
GO	GO:0005925	focal adhesion	C	GO:0005575	cellular_component	cellular_component
GO	GO:0005927	muscle tendon junction	C	GO:0005575	cellular_component	cellular_component
GO	GO:0005928	obsolete apical hemi-adherens junction	C	UNMAPPED GO slim	UNMAPPED GO slim	UNMAPPED GO slim
GO	GO:0005929	cilium	C	GO:0005575	cellular_component	cellular_component
GO	GO:0005930	axoneme	C	GO:0005737	cytoplasm	cellular_component
GO	GO:0005931	axonemal nexin link	C	GO:0005737	cytoplasm	cellular_component
GO	GO:0005933	cellular bud	C	GO:0005575	cellular_component	cellular_component
GO	GO:0005934	cellular bud tip	C	GO:0005575	cellular_component	cellular_component
GO	GO:0005935	cellular bud neck	C	GO:0005575	cellular_component	cellular_component
GO	GO:0005936	obsolete shmoo	C	UNMAPPED GO slim	UNMAPPED GO slim	UNMAPPED GO slim
GO	GO:0005937	mating projection	C	GO:0005575	cellular_component	cellular_component
GO	GO:0005938	cell cortex	C	GO:0005737	cytoplasm	cellular_component
GO	GO:0005940	septin ring	C	GO:0005737	cytoplasm	cellular_component
GO	GO:0005941	obsolete unlocalized protein complex	C	UNMAPPED GO slim	UNMAPPED GO slim	UNMAPPED GO slim
GO	GO:0005942	phosphatidylinositol 3-kinase complex	C	GO:0019898;GO:0098796;GO:1902494	extrinsic component of membrane;membrane protein complex;catalytic complex	cellular_component;cellular_component;cellular_component
GO	GO:0005943	phosphatidylinositol 3-kinase complex, class IA	C	GO:0019898;GO:0098796;GO:1902494	extrinsic component of membrane;membrane protein complex;catalytic complex	cellular_component;cellular_component;cellular_component
GO	GO:0005944	phosphatidylinositol 3-kinase complex, class IB	C	GO:0019898;GO:0098796;GO:1902494	extrinsic component of membrane;membrane protein complex;catalytic complex	cellular_component;cellular_component;cellular_component
GO	GO:0005945	6-phosphofructokinase complex	C	GO:0005737;GO:1902494	cytoplasm;catalytic complex	cellular_component;cellular_component
GO	GO:0005946	alpha,alpha-trehalose-phosphate synthase complex (UDP-forming)	C	GO:0005737;GO:1902494	cytoplasm;catalytic complex	cellular_component;cellular_component
GO	GO:0005947	mitochondrial alpha-ketoglutarate dehydrogenase complex	C	GO:0005737;GO:1990204	cytoplasm;oxidoreductase complex	cellular_component;cellular_component
GO	GO:0005948	acetolactate synthase complex	C	GO:0005737;GO:1902494	cytoplasm;catalytic complex	cellular_component;cellular_component
GO	GO:0005949	obsolete aminoadipate-semialdehyde dehydrogenase complex	C	UNMAPPED GO slim	UNMAPPED GO slim	UNMAPPED GO slim
GO	GO:0005950	anthranilate synthase complex	C	GO:0005737;GO:1902494	cytoplasm;catalytic complex	cellular_component;cellular_component
GO	GO:0005951	carbamoyl-phosphate synthase complex	C	GO:0005737;GO:1902494	cytoplasm;catalytic complex	cellular_component;cellular_component
GO	GO:0005952	cAMP-dependent protein kinase complex	C	GO:1902494	catalytic complex	cellular_component
GO	GO:0005953	CAAX-protein geranylgeranyltransferase complex	C	GO:1902494	catalytic complex	cellular_component
GO	GO:0005954	calcium- and calmodulin-dependent protein kinase complex	C	GO:1902494	catalytic complex	cellular_component
GO	GO:0005955	calcineurin complex	C	GO:1902494	catalytic complex	cellular_component
GO	GO:0005956	protein kinase CK2 complex	C	GO:1902494	catalytic complex	cellular_component
GO	GO:0005957	obsolete debranching enzyme	C	UNMAPPED GO slim	UNMAPPED GO slim	UNMAPPED GO slim
GO	GO:0005958	DNA-dependent protein kinase-DNA ligase 4 complex	C	GO:0005634;GO:1902494	nucleus;catalytic complex	cellular_component;cellular_component
GO	GO:0005960	glycine cleavage complex	C	GO:0005737;GO:1990204	cytoplasm;oxidoreductase complex	cellular_component;cellular_component
GO	GO:0005962	mitochondrial isocitrate dehydrogenase complex (NAD+)	C	GO:0005737;GO:1990204	cytoplasm;oxidoreductase complex	cellular_component;cellular_component
GO	GO:0005963	magnesium-dependent protein serine/threonine phosphatase complex	C	GO:1902494	catalytic complex	cellular_component
GO	GO:0005964	phosphorylase kinase complex	C	GO:0005737;GO:1902494	cytoplasm;catalytic complex	cellular_component;cellular_component
GO	GO:0005965	protein farnesyltransferase complex	C	GO:0005737;GO:1902494	cytoplasm;catalytic complex	cellular_component;cellular_component
GO	GO:0005966	obsolete cyclic-nucleotide phosphodiesterase complex	C	UNMAPPED GO slim	UNMAPPED GO slim	UNMAPPED GO slim
GO	GO:0005967	mitochondrial pyruvate dehydrogenase complex	C	GO:0005737;GO:1990204	cytoplasm;oxidoreductase complex	cellular_component;cellular_component
GO	GO:0005968	Rab-protein geranylgeranyltransferase complex	C	GO:0005737;GO:1902494	cytoplasm;catalytic complex	cellular_component;cellular_component
GO	GO:0005969	serine-pyruvate aminotransferase complex	C	GO:0005737;GO:1902494	cytoplasm;catalytic complex	cellular_component;cellular_component
GO	GO:0005971	ribonucleoside-diphosphate reductase complex	C	GO:0005737;GO:1990204	cytoplasm;oxidoreductase complex	cellular_component;cellular_component
GO	GO:0005972	obsolete fibrinogen alpha chain	C	UNMAPPED GO slim	UNMAPPED GO slim	UNMAPPED GO slim
GO	GO:0005973	obsolete fibrinogen beta chain	C	UNMAPPED GO slim	UNMAPPED GO slim	UNMAPPED GO slim
GO	GO:0005974	obsolete fibrinogen gamma chain	C	UNMAPPED GO slim	UNMAPPED GO slim	UNMAPPED GO slim
GO	GO:0005975	carbohydrate metabolic process	P	GO:0005975	carbohydrate metabolic process	biological_process
GO	GO:0005976	polysaccharide metabolic process	P	GO:0005975	carbohydrate metabolic process	biological_process
GO	GO:0005977	glycogen metabolic process	P	GO:0005975;GO:0006091	carbohydrate metabolic process;generation of precursor metabolites and energy	biological_process;biological_process
GO	GO:0005978	glycogen biosynthetic process	P	GO:0005975;GO:0006091;GO:0009058	carbohydrate metabolic process;generation of precursor metabolites and energy;biosynthetic process	biological_process;biological_process;biological_process
GO	GO:0005979	regulation of glycogen biosynthetic process	P	GO:0005975;GO:0006091;GO:0009058;GO:0019222	carbohydrate metabolic process;generation of precursor metabolites and energy;biosynthetic process;regulation of metabolic process	biological_process;biological_process;biological_process;biological_process
GO	GO:0005980	glycogen catabolic process	P	GO:0005975;GO:0006091	carbohydrate metabolic process;generation of precursor metabolites and energy	biological_process;biological_process
GO	GO:0005981	regulation of glycogen catabolic process	P	GO:0005975;GO:0006091;GO:0019222	carbohydrate metabolic process;generation of precursor metabolites and energy;regulation of metabolic process	biological_process;biological_process;biological_process
GO	GO:0005982	starch metabolic process	P	GO:0005975	carbohydrate metabolic process	biological_process
GO	GO:0005983	starch catabolic process	P	GO:0005975	carbohydrate metabolic process	biological_process
GO	GO:0005984	disaccharide metabolic process	P	GO:0005975	carbohydrate metabolic process	biological_process
GO	GO:0005985	sucrose metabolic process	P	GO:0005975	carbohydrate metabolic process	biological_process
GO	GO:0005986	sucrose biosynthetic process	P	GO:0005975;GO:0009058	carbohydrate metabolic process;biosynthetic process	biological_process;biological_process
GO	GO:0005987	sucrose catabolic process	P	GO:0005975	carbohydrate metabolic process	biological_process
GO	GO:0005988	lactose metabolic process	P	GO:0005975	carbohydrate metabolic process	biological_process
GO	GO:0005989	lactose biosynthetic process	P	GO:0005975;GO:0009058	carbohydrate metabolic process;biosynthetic process	biological_process;biological_process
GO	GO:0005990	lactose catabolic process	P	GO:0005975	carbohydrate metabolic process	biological_process
GO	GO:0005991	trehalose metabolic process	P	GO:0005975	carbohydrate metabolic process	biological_process
GO	GO:0005992	trehalose biosynthetic process	P	GO:0005975;GO:0009058	carbohydrate metabolic process;biosynthetic process	biological_process;biological_process
GO	GO:0005993	trehalose catabolic process	P	GO:0005975	carbohydrate metabolic process	biological_process
GO	GO:0005994	melibiose metabolic process	P	GO:0005975	carbohydrate metabolic process	biological_process
GO	GO:0005995	melibiose catabolic process	P	GO:0005975	carbohydrate metabolic process	biological_process
GO	GO:0005996	monosaccharide metabolic process	P	GO:0005975;GO:0044281	carbohydrate metabolic process;small molecule metabolic process	biological_process;biological_process
GO	GO:0005997	xylulose metabolic process	P	GO:0005975;GO:0044281	carbohydrate metabolic process;small molecule metabolic process	biological_process;biological_process
GO	GO:0005998	xylulose catabolic process	P	GO:0005975;GO:0044281	carbohydrate metabolic process;small molecule metabolic process	biological_process;biological_process
GO	GO:0005999	xylulose biosynthetic process	P	GO:0005975;GO:0009058;GO:0044281	carbohydrate metabolic process;biosynthetic process;small molecule metabolic process	biological_process;biological_process;biological_process
GO	GO:0006000	fructose metabolic process	P	GO:0005975;GO:0044281	carbohydrate metabolic process;small molecule metabolic process	biological_process;biological_process
GO	GO:0006001	fructose catabolic process	P	GO:0005975;GO:0044281	carbohydrate metabolic process;small molecule metabolic process	biological_process;biological_process
GO	GO:0006002	fructose 6-phosphate metabolic process	P	GO:0008152	metabolic process	biological_process
GO	GO:0006003	fructose 2,6-bisphosphate metabolic process	P	GO:0008152	metabolic process	biological_process
GO	GO:0006004	fucose metabolic process	P	GO:0005975;GO:0044281	carbohydrate metabolic process;small molecule metabolic process	biological_process;biological_process
GO	GO:0006005	L-fucose biosynthetic process	P	GO:0005975;GO:0009058;GO:0044281	carbohydrate metabolic process;biosynthetic process;small molecule metabolic process	biological_process;biological_process;biological_process
GO	GO:0006006	glucose metabolic process	P	GO:0005975;GO:0044281	carbohydrate metabolic process;small molecule metabolic process	biological_process;biological_process
GO	GO:0006007	glucose catabolic process	P	GO:0005975;GO:0044281	carbohydrate metabolic process;small molecule metabolic process	biological_process;biological_process
GO	GO:0006009	glucose 1-phosphate phosphorylation	P	GO:0016310	phosphorylation	biological_process
GO	GO:0006011	UDP-glucose metabolic process	P	GO:0006807;GO:0044281	nitrogen compound metabolic process;small molecule metabolic process	biological_process;biological_process
GO	GO:0006012	galactose metabolic process	P	GO:0005975;GO:0044281	carbohydrate metabolic process;small molecule metabolic process	biological_process;biological_process
GO	GO:0006013	mannose metabolic process	P	GO:0005975;GO:0044281	carbohydrate metabolic process;small molecule metabolic process	biological_process;biological_process
GO	GO:0006014	D-ribose metabolic process	P	GO:0005975;GO:0044281	carbohydrate metabolic process;small molecule metabolic process	biological_process;biological_process
GO	GO:0006015	5-phosphoribose 1-diphosphate biosynthetic process	P	GO:0009058	biosynthetic process	biological_process
GO	GO:0006016	2-deoxyribose 1-phosphate biosynthetic process	P	GO:0009058	biosynthetic process	biological_process
GO	GO:0006017	deoxyribose 1,5-bisphosphate biosynthetic process	P	GO:0009058	biosynthetic process	biological_process
GO	GO:0006018	2-deoxyribose 1-phosphate catabolic process	P	GO:0008152	metabolic process	biological_process
GO	GO:0006019	deoxyribose 5-phosphate phosphorylation	P	GO:0016310	phosphorylation	biological_process
GO	GO:0006020	inositol metabolic process	P	GO:0044281	small molecule metabolic process	biological_process
GO	GO:0006021	inositol biosynthetic process	P	GO:0009058;GO:0044281	biosynthetic process;small molecule metabolic process	biological_process;biological_process
GO	GO:0006022	aminoglycan metabolic process	P	GO:0006807	nitrogen compound metabolic process	biological_process
GO	GO:0006023	aminoglycan biosynthetic process	P	GO:0006807;GO:0009058	nitrogen compound metabolic process;biosynthetic process	biological_process;biological_process
GO	GO:0006024	glycosaminoglycan biosynthetic process	P	GO:0006807;GO:0009058	nitrogen compound metabolic process;biosynthetic process	biological_process;biological_process
GO	GO:0006025	galactosaminoglycan biosynthetic process	P	GO:0006807;GO:0009058	nitrogen compound metabolic process;biosynthetic process	biological_process;biological_process
GO	GO:0006026	aminoglycan catabolic process	P	GO:0006807	nitrogen compound metabolic process	biological_process
GO	GO:0006027	glycosaminoglycan catabolic process	P	GO:0006807	nitrogen compound metabolic process	biological_process
GO	GO:0006028	galactosaminoglycan catabolic process	P	GO:0006807	nitrogen compound metabolic process	biological_process
GO	GO:0006029	proteoglycan metabolic process	P	GO:0006807	nitrogen compound metabolic process	biological_process
GO	GO:0006030	chitin metabolic process	P	GO:0006807	nitrogen compound metabolic process	biological_process
GO	GO:0006031	chitin biosynthetic process	P	GO:0006807;GO:0009058	nitrogen compound metabolic process;biosynthetic process	biological_process;biological_process
GO	GO:0006032	chitin catabolic process	P	GO:0006807	nitrogen compound metabolic process	biological_process
GO	GO:0006033	chitin localization	P	GO:0008150	biological_process	biological_process
GO	GO:0006034	cuticle chitin metabolic process	P	GO:0006807	nitrogen compound metabolic process	biological_process
GO	GO:0006035	cuticle chitin biosynthetic process	P	GO:0006807;GO:0009058	nitrogen compound metabolic process;biosynthetic process	biological_process;biological_process
GO	GO:0006036	cuticle chitin catabolic process	P	GO:0006807	nitrogen compound metabolic process	biological_process
GO	GO:0006037	cell wall chitin metabolic process	P	GO:0006807	nitrogen compound metabolic process	biological_process
GO	GO:0006038	cell wall chitin biosynthetic process	P	GO:0006807;GO:0009058;GO:0071840	nitrogen compound metabolic process;biosynthetic process;cellular component organization or biogenesis	biological_process;biological_process;biological_process
GO	GO:0006039	cell wall chitin catabolic process	P	GO:0006807	nitrogen compound metabolic process	biological_process
GO	GO:0006040	amino sugar metabolic process	P	GO:0008152	metabolic process	biological_process
GO	GO:0006041	glucosamine metabolic process	P	GO:0008152	metabolic process	biological_process
GO	GO:0006042	glucosamine biosynthetic process	P	GO:0009058	biosynthetic process	biological_process
GO	GO:0006043	glucosamine catabolic process	P	GO:0008152	metabolic process	biological_process
GO	GO:0006044	N-acetylglucosamine metabolic process	P	GO:0008152	metabolic process	biological_process
GO	GO:0006045	N-acetylglucosamine biosynthetic process	P	GO:0009058	biosynthetic process	biological_process
GO	GO:0006046	N-acetylglucosamine catabolic process	P	GO:0008152	metabolic process	biological_process
GO	GO:0006047	UDP-N-acetylglucosamine metabolic process	P	GO:0006807;GO:0044281	nitrogen compound metabolic process;small molecule metabolic process	biological_process;biological_process
GO	GO:0006048	UDP-N-acetylglucosamine biosynthetic process	P	GO:0006807;GO:0009058;GO:0044281	nitrogen compound metabolic process;biosynthetic process;small molecule metabolic process	biological_process;biological_process;biological_process
GO	GO:0006049	UDP-N-acetylglucosamine catabolic process	P	GO:0006807;GO:0044281	nitrogen compound metabolic process;small molecule metabolic process	biological_process;biological_process
GO	GO:0006050	mannosamine metabolic process	P	GO:0008152	metabolic process	biological_process
GO	GO:0006051	N-acetylmannosamine metabolic process	P	GO:0008152	metabolic process	biological_process
GO	GO:0006052	N-acetylmannosamine biosynthetic process	P	GO:0009058	biosynthetic process	biological_process
GO	GO:0006053	N-acetylmannosamine catabolic process	P	GO:0008152	metabolic process	biological_process
GO	GO:0006054	N-acetylneuraminate metabolic process	P	GO:0006807;GO:0044281	nitrogen compound metabolic process;small molecule metabolic process	biological_process;biological_process
GO	GO:0006055	CMP-N-acetylneuraminate biosynthetic process	P	GO:0006807;GO:0009058;GO:0044281	nitrogen compound metabolic process;biosynthetic process;small molecule metabolic process	biological_process;biological_process;biological_process
GO	GO:0006056	mannoprotein metabolic process	P	GO:0006807	nitrogen compound metabolic process	biological_process
GO	GO:0006057	mannoprotein biosynthetic process	P	GO:0006807;GO:0009058	nitrogen compound metabolic process;biosynthetic process	biological_process;biological_process
GO	GO:0006058	mannoprotein catabolic process	P	GO:0006508	proteolysis	biological_process
GO	GO:0006059	hexitol metabolic process	P	GO:0005975;GO:0044281	carbohydrate metabolic process;small molecule metabolic process	biological_process;biological_process
GO	GO:0006060	sorbitol metabolic process	P	GO:0005975;GO:0044281	carbohydrate metabolic process;small molecule metabolic process	biological_process;biological_process
GO	GO:0006061	sorbitol biosynthetic process	P	GO:0005975;GO:0009058;GO:0044281	carbohydrate metabolic process;biosynthetic process;small molecule metabolic process	biological_process;biological_process;biological_process
GO	GO:0006062	sorbitol catabolic process	P	GO:0005975;GO:0044281	carbohydrate metabolic process;small molecule metabolic process	biological_process;biological_process
GO	GO:0006063	uronic acid metabolic process	P	GO:0044281	small molecule metabolic process	biological_process
GO	GO:0006064	glucuronate catabolic process	P	GO:0044281	small molecule metabolic process	biological_process
GO	GO:0006065	UDP-glucuronate biosynthetic process	P	GO:0006807;GO:0009058;GO:0044281	nitrogen compound metabolic process;biosynthetic process;small molecule metabolic process	biological_process;biological_process;biological_process
GO	GO:0006066	alcohol metabolic process	P	GO:0044281	small molecule metabolic process	biological_process
GO	GO:0006067	ethanol metabolic process	P	GO:0044281	small molecule metabolic process	biological_process
GO	GO:0006068	ethanol catabolic process	P	GO:0044281	small molecule metabolic process	biological_process
GO	GO:0006069	ethanol oxidation	P	GO:0006091;GO:0044281	generation of precursor metabolites and energy;small molecule metabolic process	biological_process;biological_process
GO	GO:0006070	octanol metabolic process	P	GO:0006629;GO:0044281	lipid metabolic process;small molecule metabolic process	biological_process;biological_process
GO	GO:0006071	glycerol metabolic process	P	GO:0005975;GO:0044281	carbohydrate metabolic process;small molecule metabolic process	biological_process;biological_process
GO	GO:0006072	glycerol-3-phosphate metabolic process	P	GO:0008152	metabolic process	biological_process
GO	GO:0006073	obsolete cellular glucan metabolic process	P	UNMAPPED GO slim	UNMAPPED GO slim	UNMAPPED GO slim
GO	GO:0006074	(1->3)-beta-D-glucan metabolic process	P	GO:0005975	carbohydrate metabolic process	biological_process
GO	GO:0006075	(1->3)-beta-D-glucan biosynthetic process	P	GO:0005975;GO:0009058	carbohydrate metabolic process;biosynthetic process	biological_process;biological_process
GO	GO:0006076	(1->3)-beta-D-glucan catabolic process	P	GO:0005975	carbohydrate metabolic process	biological_process
GO	GO:0006077	(1->6)-beta-D-glucan metabolic process	P	GO:0005975	carbohydrate metabolic process	biological_process
GO	GO:0006078	(1->6)-beta-D-glucan biosynthetic process	P	GO:0005975;GO:0009058	carbohydrate metabolic process;biosynthetic process	biological_process;biological_process
GO	GO:0006079	(1->6)-beta-D-glucan catabolic process	P	GO:0005975	carbohydrate metabolic process	biological_process
GO	GO:0006080	substituted mannan metabolic process	P	GO:0005975	carbohydrate metabolic process	biological_process
GO	GO:0006081	cellular aldehyde metabolic process	P	GO:0008152	metabolic process	biological_process
GO	GO:0006082	organic acid metabolic process	P	GO:0044281	small molecule metabolic process	biological_process
GO	GO:0006083	acetate metabolic process	P	GO:0006807;GO:0044281	nitrogen compound metabolic process;small molecule metabolic process	biological_process;biological_process
GO	GO:0006084	acetyl-CoA metabolic process	P	GO:0006807;GO:0044281	nitrogen compound metabolic process;small molecule metabolic process	biological_process;biological_process
GO	GO:0006085	acetyl-CoA biosynthetic process	P	GO:0006807;GO:0009058;GO:0044281	nitrogen compound metabolic process;biosynthetic process;small molecule metabolic process	biological_process;biological_process;biological_process
GO	GO:0006086	acetyl-CoA biosynthetic process from pyruvate	P	GO:0006807;GO:0009058;GO:0044281	nitrogen compound metabolic process;biosynthetic process;small molecule metabolic process	biological_process;biological_process;biological_process
GO	GO:0006088	obsolete acetate to acetyl-CoA	P	UNMAPPED GO slim	UNMAPPED GO slim	UNMAPPED GO slim
GO	GO:0006089	lactate metabolic process	P	GO:0044281	small molecule metabolic process	biological_process
GO	GO:0006090	pyruvate metabolic process	P	GO:0044281	small molecule metabolic process	biological_process
GO	GO:0006091	generation of precursor metabolites and energy	P	GO:0006091	generation of precursor metabolites and energy	biological_process
GO	GO:0006094	gluconeogenesis	P	GO:0005975;GO:0009058;GO:0044281	carbohydrate metabolic process;biosynthetic process;small molecule metabolic process	biological_process;biological_process;biological_process
GO	GO:0006096	glycolytic process	P	GO:0005975;GO:0006091;GO:0006807;GO:0044281	carbohydrate metabolic process;generation of precursor metabolites and energy;nitrogen compound metabolic process;small molecule metabolic process	biological_process;biological_process;biological_process;biological_process
GO	GO:0006097	glyoxylate cycle	P	GO:0005975;GO:0044281	carbohydrate metabolic process;small molecule metabolic process	biological_process;biological_process
GO	GO:0006098	pentose-phosphate shunt	P	GO:0006091;GO:0006807;GO:0044281	generation of precursor metabolites and energy;nitrogen compound metabolic process;small molecule metabolic process	biological_process;biological_process;biological_process
GO	GO:0006099	tricarboxylic acid cycle	P	GO:0006091	generation of precursor metabolites and energy	biological_process
GO	GO:0006100	obsolete tricarboxylic acid cycle intermediate metabolic process	P	UNMAPPED GO slim	UNMAPPED GO slim	UNMAPPED GO slim
GO	GO:0006101	citrate metabolic process	P	GO:0006807;GO:0044281	nitrogen compound metabolic process;small molecule metabolic process	biological_process;biological_process
GO	GO:0006102	isocitrate metabolic process	P	GO:0044281	small molecule metabolic process	biological_process
GO	GO:0006103	2-oxoglutarate metabolic process	P	GO:0044281	small molecule metabolic process	biological_process
GO	GO:0006104	succinyl-CoA metabolic process	P	GO:0006807;GO:0044281	nitrogen compound metabolic process;small molecule metabolic process	biological_process;biological_process
GO	GO:0006105	succinate metabolic process	P	GO:0044281	small molecule metabolic process	biological_process
GO	GO:0006106	fumarate metabolic process	P	GO:0044281	small molecule metabolic process	biological_process
GO	GO:0006107	oxaloacetate metabolic process	P	GO:0044281	small molecule metabolic process	biological_process
GO	GO:0006108	malate metabolic process	P	GO:0044281	small molecule metabolic process	biological_process
GO	GO:0006109	regulation of carbohydrate metabolic process	P	GO:0005975;GO:0019222	carbohydrate metabolic process;regulation of metabolic process	biological_process;biological_process
GO	GO:0006110	regulation of glycolytic process	P	GO:0005975;GO:0006091;GO:0006807;GO:0019222;GO:0044281	carbohydrate metabolic process;generation of precursor metabolites and energy;nitrogen compound metabolic process;regulation of metabolic process;small molecule metabolic process	biological_process;biological_process;biological_process;biological_process;biological_process
GO	GO:0006111	regulation of gluconeogenesis	P	GO:0005975;GO:0009058;GO:0019222;GO:0044281	carbohydrate metabolic process;biosynthetic process;regulation of metabolic process;small molecule metabolic process	biological_process;biological_process;biological_process;biological_process
GO	GO:0006112	energy reserve metabolic process	P	GO:0006091	generation of precursor metabolites and energy	biological_process
GO	GO:0006113	fermentation	P	GO:0006091	generation of precursor metabolites and energy	biological_process
GO	GO:0006114	glycerol biosynthetic process	P	GO:0005975;GO:0009058;GO:0044281	carbohydrate metabolic process;biosynthetic process;small molecule metabolic process	biological_process;biological_process;biological_process
GO	GO:0006115	ethanol biosynthetic process	P	GO:0009058;GO:0044281	biosynthetic process;small molecule metabolic process	biological_process;biological_process
GO	GO:0006116	NADH oxidation	P	GO:0006807;GO:0044281	nitrogen compound metabolic process;small molecule metabolic process	biological_process;biological_process
GO	GO:0006117	acetaldehyde metabolic process	P	GO:0008152	metabolic process	biological_process
GO	GO:0006118	obsolete electron transport	P	UNMAPPED GO slim	UNMAPPED GO slim	UNMAPPED GO slim
GO	GO:0006119	oxidative phosphorylation	P	GO:0006091	generation of precursor metabolites and energy	biological_process
GO	GO:0006120	mitochondrial electron transport, NADH to ubiquinone	P	GO:0006091	generation of precursor metabolites and energy	biological_process
GO	GO:0006121	mitochondrial electron transport, succinate to ubiquinone	P	GO:0006091	generation of precursor metabolites and energy	biological_process
GO	GO:0006122	mitochondrial electron transport, ubiquinol to cytochrome c	P	GO:0006091	generation of precursor metabolites and energy	biological_process
GO	GO:0006123	mitochondrial electron transport, cytochrome c to oxygen	P	GO:0006091	generation of precursor metabolites and energy	biological_process
GO	GO:0006124	ferredoxin metabolic process	P	GO:0006807	nitrogen compound metabolic process	biological_process
GO	GO:0006125	obsolete thioredoxin pathway	P	UNMAPPED GO slim	UNMAPPED GO slim	UNMAPPED GO slim
GO	GO:0006126	obsolete other pathways of electron transport	P	UNMAPPED GO slim	UNMAPPED GO slim	UNMAPPED GO slim
GO	GO:0006127	glycerophosphate shuttle	P	GO:0006091;GO:0006807;GO:0044281	generation of precursor metabolites and energy;nitrogen compound metabolic process;small molecule metabolic process	biological_process;biological_process;biological_process
GO	GO:0006128	obsolete oxidized glutathione reduction	P	UNMAPPED GO slim	UNMAPPED GO slim	UNMAPPED GO slim
GO	GO:0006129	obsolete protein-disulfide reduction	P	UNMAPPED GO slim	UNMAPPED GO slim	UNMAPPED GO slim
GO	GO:0006130	obsolete 6-phosphofructokinase reduction	P	UNMAPPED GO slim	UNMAPPED GO slim	UNMAPPED GO slim
GO	GO:0006131	obsolete dihydrolipoamide reduction	P	UNMAPPED GO slim	UNMAPPED GO slim	UNMAPPED GO slim
GO	GO:0006132	obsolete dihydrolipoylprotein reduction	P	UNMAPPED GO slim	UNMAPPED GO slim	UNMAPPED GO slim
GO	GO:0006133	obsolete 5,10-methylenetetrahydrofolate oxidation	P	UNMAPPED GO slim	UNMAPPED GO slim	UNMAPPED GO slim
GO	GO:0006134	obsolete dihydrobiopterin reduction	P	UNMAPPED GO slim	UNMAPPED GO slim	UNMAPPED GO slim
GO	GO:0006135	obsolete dihydropteridine reduction	P	UNMAPPED GO slim	UNMAPPED GO slim	UNMAPPED GO slim
GO	GO:0006139	nucleobase-containing compound metabolic process	P	GO:0006807	nitrogen compound metabolic process	biological_process
GO	GO:0006140	regulation of nucleotide metabolic process	P	GO:0006807;GO:0019222;GO:0044281	nitrogen compound metabolic process;regulation of metabolic process;small molecule metabolic process	biological_process;biological_process;biological_process
GO	GO:0006141	regulation of purine nucleobase metabolic process	P	GO:0006807;GO:0019222;GO:0044281	nitrogen compound metabolic process;regulation of metabolic process;small molecule metabolic process	biological_process;biological_process;biological_process
GO	GO:0006142	regulation of pyrimidine nucleobase metabolic process	P	GO:0006807;GO:0019222;GO:0044281	nitrogen compound metabolic process;regulation of metabolic process;small molecule metabolic process	biological_process;biological_process;biological_process
GO	GO:0006143	obsolete purine metabolic process	P	UNMAPPED GO slim	UNMAPPED GO slim	UNMAPPED GO slim
GO	GO:0006144	purine nucleobase metabolic process	P	GO:0006807;GO:0044281	nitrogen compound metabolic process;small molecule metabolic process	biological_process;biological_process
GO	GO:0006145	purine nucleobase catabolic process	P	GO:0006807;GO:0044281	nitrogen compound metabolic process;small molecule metabolic process	biological_process;biological_process
GO	GO:0006146	adenine catabolic process	P	GO:0006807;GO:0044281	nitrogen compound metabolic process;small molecule metabolic process	biological_process;biological_process
GO	GO:0006147	guanine catabolic process	P	GO:0006807;GO:0044281	nitrogen compound metabolic process;small molecule metabolic process	biological_process;biological_process
GO	GO:0006148	inosine catabolic process	P	GO:0006807;GO:0044281	nitrogen compound metabolic process;small molecule metabolic process	biological_process;biological_process
GO	GO:0006149	deoxyinosine catabolic process	P	GO:0006807;GO:0044281	nitrogen compound metabolic process;small molecule metabolic process	biological_process;biological_process
GO	GO:0006152	purine nucleoside catabolic process	P	GO:0006807;GO:0044281	nitrogen compound metabolic process;small molecule metabolic process	biological_process;biological_process
GO	GO:0006153	obsolete purine nucleosidase reaction	P	UNMAPPED GO slim	UNMAPPED GO slim	UNMAPPED GO slim
GO	GO:0006154	adenosine catabolic process	P	GO:0006807;GO:0044281	nitrogen compound metabolic process;small molecule metabolic process	biological_process;biological_process
GO	GO:0006155	obsolete adenosine deaminase reaction	P	UNMAPPED GO slim	UNMAPPED GO slim	UNMAPPED GO slim
GO	GO:0006157	deoxyadenosine catabolic process	P	GO:0006807;GO:0044281	nitrogen compound metabolic process;small molecule metabolic process	biological_process;biological_process
GO	GO:0006158	obsolete deoxyadenosine deaminase reaction	P	UNMAPPED GO slim	UNMAPPED GO slim	UNMAPPED GO slim
GO	GO:0006161	deoxyguanosine catabolic process	P	GO:0006807;GO:0044281	nitrogen compound metabolic process;small molecule metabolic process	biological_process;biological_process
GO	GO:0006162	obsolete purine/pyrimidine nucleoside diphosphate reduction	P	UNMAPPED GO slim	UNMAPPED GO slim	UNMAPPED GO slim
GO	GO:0006163	purine nucleotide metabolic process	P	GO:0006807;GO:0044281	nitrogen compound metabolic process;small molecule metabolic process	biological_process;biological_process
GO	GO:0006164	purine nucleotide biosynthetic process	P	GO:0006807;GO:0009058;GO:0044281	nitrogen compound metabolic process;biosynthetic process;small molecule metabolic process	biological_process;biological_process;biological_process
GO	GO:0006165	obsolete nucleoside diphosphate phosphorylation	P	UNMAPPED GO slim	UNMAPPED GO slim	UNMAPPED GO slim
GO	GO:0006166	purine ribonucleoside salvage	P	GO:0006807;GO:0009058;GO:0044281	nitrogen compound metabolic process;biosynthetic process;small molecule metabolic process	biological_process;biological_process;biological_process
GO	GO:0006167	AMP biosynthetic process	P	GO:0006807;GO:0009058;GO:0044281	nitrogen compound metabolic process;biosynthetic process;small molecule metabolic process	biological_process;biological_process;biological_process
GO	GO:0006168	adenine salvage	P	GO:0006807;GO:0009058;GO:0044281	nitrogen compound metabolic process;biosynthetic process;small molecule metabolic process	biological_process;biological_process;biological_process
GO	GO:0006169	adenosine salvage	P	GO:0006807;GO:0009058;GO:0044281	nitrogen compound metabolic process;biosynthetic process;small molecule metabolic process	biological_process;biological_process;biological_process
GO	GO:0006170	dAMP biosynthetic process	P	GO:0006807;GO:0009058;GO:0044281	nitrogen compound metabolic process;biosynthetic process;small molecule metabolic process	biological_process;biological_process;biological_process
GO	GO:0006171	cAMP biosynthetic process	P	GO:0006807;GO:0009058;GO:0044281	nitrogen compound metabolic process;biosynthetic process;small molecule metabolic process	biological_process;biological_process;biological_process
GO	GO:0006172	ADP biosynthetic process	P	GO:0006807;GO:0009058;GO:0044281	nitrogen compound metabolic process;biosynthetic process;small molecule metabolic process	biological_process;biological_process;biological_process
GO	GO:0006173	dADP biosynthetic process	P	GO:0006807;GO:0009058;GO:0044281	nitrogen compound metabolic process;biosynthetic process;small molecule metabolic process	biological_process;biological_process;biological_process
GO	GO:0006174	obsolete dADP phosphorylation	P	UNMAPPED GO slim	UNMAPPED GO slim	UNMAPPED GO slim
GO	GO:0006175	dATP biosynthetic process	P	GO:0006807;GO:0009058;GO:0044281	nitrogen compound metabolic process;biosynthetic process;small molecule metabolic process	biological_process;biological_process;biological_process
GO	GO:0006176	dATP biosynthetic process from ADP	P	GO:0006807;GO:0009058;GO:0044281	nitrogen compound metabolic process;biosynthetic process;small molecule metabolic process	biological_process;biological_process;biological_process
GO	GO:0006177	GMP biosynthetic process	P	GO:0006807;GO:0009058;GO:0044281	nitrogen compound metabolic process;biosynthetic process;small molecule metabolic process	biological_process;biological_process;biological_process
GO	GO:0006178	guanine salvage	P	GO:0006807;GO:0009058;GO:0044281	nitrogen compound metabolic process;biosynthetic process;small molecule metabolic process	biological_process;biological_process;biological_process
GO	GO:0006179	guanosine salvage	P	GO:0006807;GO:0009058;GO:0044281	nitrogen compound metabolic process;biosynthetic process;small molecule metabolic process	biological_process;biological_process;biological_process
GO	GO:0006180	deoxyguanosine salvage	P	GO:0006807;GO:0009058;GO:0044281	nitrogen compound metabolic process;biosynthetic process;small molecule metabolic process	biological_process;biological_process;biological_process
GO	GO:0006181	dGMP biosynthetic process	P	GO:0006807;GO:0009058;GO:0044281	nitrogen compound metabolic process;biosynthetic process;small molecule metabolic process	biological_process;biological_process;biological_process
GO	GO:0006182	cGMP biosynthetic process	P	GO:0006807;GO:0009058;GO:0044281	nitrogen compound metabolic process;biosynthetic process;small molecule metabolic process	biological_process;biological_process;biological_process
GO	GO:0006183	GTP biosynthetic process	P	GO:0006807;GO:0009058;GO:0044281	nitrogen compound metabolic process;biosynthetic process;small molecule metabolic process	biological_process;biological_process;biological_process
GO	GO:0006184	obsolete GTP catabolic process	P	UNMAPPED GO slim	UNMAPPED GO slim	UNMAPPED GO slim
GO	GO:0006185	dGDP biosynthetic process	P	GO:0006807;GO:0009058;GO:0044281	nitrogen compound metabolic process;biosynthetic process;small molecule metabolic process	biological_process;biological_process;biological_process
GO	GO:0006186	obsolete dGDP phosphorylation	P	UNMAPPED GO slim	UNMAPPED GO slim	UNMAPPED GO slim
GO	GO:0006187	dGTP biosynthetic process from dGDP	P	GO:0006807;GO:0009058;GO:0044281	nitrogen compound metabolic process;biosynthetic process;small molecule metabolic process	biological_process;biological_process;biological_process
GO	GO:0006188	IMP biosynthetic process	P	GO:0006807;GO:0009058;GO:0044281	nitrogen compound metabolic process;biosynthetic process;small molecule metabolic process	biological_process;biological_process;biological_process
GO	GO:0006189	'de novo' IMP biosynthetic process	P	GO:0006807;GO:0009058;GO:0044281	nitrogen compound metabolic process;biosynthetic process;small molecule metabolic process	biological_process;biological_process;biological_process
GO	GO:0006190	inosine salvage	P	GO:0006807;GO:0009058;GO:0044281	nitrogen compound metabolic process;biosynthetic process;small molecule metabolic process	biological_process;biological_process;biological_process
GO	GO:0006191	deoxyinosine salvage	P	GO:0006807;GO:0009058;GO:0044281	nitrogen compound metabolic process;biosynthetic process;small molecule metabolic process	biological_process;biological_process;biological_process
GO	GO:0006192	obsolete IDP phosphorylation	P	UNMAPPED GO slim	UNMAPPED GO slim	UNMAPPED GO slim
GO	GO:0006193	ITP catabolic process	P	GO:0006807;GO:0044281	nitrogen compound metabolic process;small molecule metabolic process	biological_process;biological_process
GO	GO:0006194	obsolete dIDP phosphorylation	P	UNMAPPED GO slim	UNMAPPED GO slim	UNMAPPED GO slim
GO	GO:0006195	purine nucleotide catabolic process	P	GO:0006807;GO:0044281	nitrogen compound metabolic process;small molecule metabolic process	biological_process;biological_process
GO	GO:0006196	AMP catabolic process	P	GO:0006807;GO:0044281	nitrogen compound metabolic process;small molecule metabolic process	biological_process;biological_process
GO	GO:0006197	obsolete adenylate deaminase reaction	P	UNMAPPED GO slim	UNMAPPED GO slim	UNMAPPED GO slim
GO	GO:0006198	cAMP catabolic process	P	GO:0006807;GO:0044281	nitrogen compound metabolic process;small molecule metabolic process	biological_process;biological_process
GO	GO:0006199	obsolete ADP reduction	P	UNMAPPED GO slim	UNMAPPED GO slim	UNMAPPED GO slim
GO	GO:0006200	obsolete ATP catabolic process	P	UNMAPPED GO slim	UNMAPPED GO slim	UNMAPPED GO slim
GO	GO:0006201	GMP catabolic process to IMP	P	GO:0006807;GO:0044281	nitrogen compound metabolic process;small molecule metabolic process	biological_process;biological_process
GO	GO:0006202	GMP catabolic process to guanine	P	GO:0006807;GO:0044281	nitrogen compound metabolic process;small molecule metabolic process	biological_process;biological_process
GO	GO:0006203	dGTP catabolic process	P	GO:0006807;GO:0044281	nitrogen compound metabolic process;small molecule metabolic process	biological_process;biological_process
GO	GO:0006204	IMP catabolic process	P	GO:0006807;GO:0044281	nitrogen compound metabolic process;small molecule metabolic process	biological_process;biological_process
GO	GO:0006205	obsolete pyrimidine metabolic process	P	UNMAPPED GO slim	UNMAPPED GO slim	UNMAPPED GO slim
GO	GO:0006206	pyrimidine nucleobase metabolic process	P	GO:0006807;GO:0044281	nitrogen compound metabolic process;small molecule metabolic process	biological_process;biological_process
GO	GO:0006207	'de novo' pyrimidine nucleobase biosynthetic process	P	GO:0006807;GO:0009058;GO:0044281	nitrogen compound metabolic process;biosynthetic process;small molecule metabolic process	biological_process;biological_process;biological_process
GO	GO:0006208	pyrimidine nucleobase catabolic process	P	GO:0006807;GO:0044281	nitrogen compound metabolic process;small molecule metabolic process	biological_process;biological_process
GO	GO:0006209	cytosine catabolic process	P	GO:0006807;GO:0044281	nitrogen compound metabolic process;small molecule metabolic process	biological_process;biological_process
GO	GO:0006210	thymine catabolic process	P	GO:0006807;GO:0044281	nitrogen compound metabolic process;small molecule metabolic process	biological_process;biological_process
GO	GO:0006211	5-methylcytosine catabolic process	P	GO:0006807	nitrogen compound metabolic process	biological_process
GO	GO:0006212	uracil catabolic process	P	GO:0006807;GO:0044281	nitrogen compound metabolic process;small molecule metabolic process	biological_process;biological_process
GO	GO:0006213	pyrimidine nucleoside metabolic process	P	GO:0006807;GO:0044281	nitrogen compound metabolic process;small molecule metabolic process	biological_process;biological_process
GO	GO:0006214	thymidine catabolic process	P	GO:0006807;GO:0044281	nitrogen compound metabolic process;small molecule metabolic process	biological_process;biological_process
GO	GO:0006216	cytidine catabolic process	P	GO:0006807;GO:0044281	nitrogen compound metabolic process;small molecule metabolic process	biological_process;biological_process
GO	GO:0006217	deoxycytidine catabolic process	P	GO:0006807;GO:0044281	nitrogen compound metabolic process;small molecule metabolic process	biological_process;biological_process
GO	GO:0006218	uridine catabolic process	P	GO:0006807;GO:0044281	nitrogen compound metabolic process;small molecule metabolic process	biological_process;biological_process
GO	GO:0006219	deoxyuridine catabolic process	P	GO:0006807;GO:0044281	nitrogen compound metabolic process;small molecule metabolic process	biological_process;biological_process
GO	GO:0006220	pyrimidine nucleotide metabolic process	P	GO:0006807;GO:0044281	nitrogen compound metabolic process;small molecule metabolic process	biological_process;biological_process
GO	GO:0006221	pyrimidine nucleotide biosynthetic process	P	GO:0006807;GO:0009058;GO:0044281	nitrogen compound metabolic process;biosynthetic process;small molecule metabolic process	biological_process;biological_process;biological_process
GO	GO:0006222	UMP biosynthetic process	P	GO:0006807;GO:0009058;GO:0044281	nitrogen compound metabolic process;biosynthetic process;small molecule metabolic process	biological_process;biological_process;biological_process
GO	GO:0006223	uracil salvage	P	GO:0006807;GO:0009058;GO:0044281	nitrogen compound metabolic process;biosynthetic process;small molecule metabolic process	biological_process;biological_process;biological_process
GO	GO:0006224	obsolete uridine kinase reaction	P	UNMAPPED GO slim	UNMAPPED GO slim	UNMAPPED GO slim
GO	GO:0006225	UDP biosynthetic process	P	GO:0006807;GO:0009058;GO:0044281	nitrogen compound metabolic process;biosynthetic process;small molecule metabolic process	biological_process;biological_process;biological_process
GO	GO:0006226	dUMP biosynthetic process	P	GO:0006807;GO:0009058;GO:0044281	nitrogen compound metabolic process;biosynthetic process;small molecule metabolic process	biological_process;biological_process;biological_process
GO	GO:0006227	dUDP biosynthetic process	P	GO:0006807;GO:0009058;GO:0044281	nitrogen compound metabolic process;biosynthetic process;small molecule metabolic process	biological_process;biological_process;biological_process
GO	GO:0006228	UTP biosynthetic process	P	GO:0006807;GO:0009058;GO:0044281	nitrogen compound metabolic process;biosynthetic process;small molecule metabolic process	biological_process;biological_process;biological_process
GO	GO:0006229	dUTP biosynthetic process	P	GO:0006807;GO:0009058;GO:0044281	nitrogen compound metabolic process;biosynthetic process;small molecule metabolic process	biological_process;biological_process;biological_process
GO	GO:0006230	TMP biosynthetic process	P	GO:0006807;GO:0009058;GO:0044281	nitrogen compound metabolic process;biosynthetic process;small molecule metabolic process	biological_process;biological_process;biological_process
GO	GO:0006231	dTMP biosynthetic process	P	GO:0006807;GO:0009058;GO:0044281	nitrogen compound metabolic process;biosynthetic process;small molecule metabolic process	biological_process;biological_process;biological_process
GO	GO:0006232	TDP biosynthetic process	P	GO:0006807;GO:0009058;GO:0044281	nitrogen compound metabolic process;biosynthetic process;small molecule metabolic process	biological_process;biological_process;biological_process
GO	GO:0006233	dTDP biosynthetic process	P	GO:0006807;GO:0009058;GO:0044281	nitrogen compound metabolic process;biosynthetic process;small molecule metabolic process	biological_process;biological_process;biological_process
GO	GO:0006234	TTP biosynthetic process	P	GO:0006807;GO:0009058;GO:0044281	nitrogen compound metabolic process;biosynthetic process;small molecule metabolic process	biological_process;biological_process;biological_process
GO	GO:0006235	dTTP biosynthetic process	P	GO:0006807;GO:0009058;GO:0044281	nitrogen compound metabolic process;biosynthetic process;small molecule metabolic process	biological_process;biological_process;biological_process
GO	GO:0006236	cytidine salvage	P	GO:0006807;GO:0009058;GO:0044281	nitrogen compound metabolic process;biosynthetic process;small molecule metabolic process	biological_process;biological_process;biological_process
GO	GO:0006237	deoxycytidine salvage	P	GO:0006807;GO:0009058;GO:0044281	nitrogen compound metabolic process;biosynthetic process;small molecule metabolic process	biological_process;biological_process;biological_process
GO	GO:0006238	CMP salvage	P	GO:0006807;GO:0009058;GO:0044281	nitrogen compound metabolic process;biosynthetic process;small molecule metabolic process	biological_process;biological_process;biological_process
GO	GO:0006239	dCMP salvage	P	GO:0006807;GO:0009058;GO:0044281	nitrogen compound metabolic process;biosynthetic process;small molecule metabolic process	biological_process;biological_process;biological_process
GO	GO:0006240	dCDP biosynthetic process	P	GO:0006807;GO:0009058;GO:0044281	nitrogen compound metabolic process;biosynthetic process;small molecule metabolic process	biological_process;biological_process;biological_process
GO	GO:0006241	CTP biosynthetic process	P	GO:0006807;GO:0009058;GO:0044281	nitrogen compound metabolic process;biosynthetic process;small molecule metabolic process	biological_process;biological_process;biological_process
GO	GO:0006242	dCTP biosynthetic process	P	GO:0006807;GO:0009058;GO:0044281	nitrogen compound metabolic process;biosynthetic process;small molecule metabolic process	biological_process;biological_process;biological_process
GO	GO:0006244	pyrimidine nucleotide catabolic process	P	GO:0006807;GO:0044281	nitrogen compound metabolic process;small molecule metabolic process	biological_process;biological_process
GO	GO:0006245	TDP catabolic process	P	GO:0006807;GO:0044281	nitrogen compound metabolic process;small molecule metabolic process	biological_process;biological_process
GO	GO:0006246	dTDP catabolic process	P	GO:0006807;GO:0044281	nitrogen compound metabolic process;small molecule metabolic process	biological_process;biological_process
GO	GO:0006247	obsolete TTP reduction	P	UNMAPPED GO slim	UNMAPPED GO slim	UNMAPPED GO slim
GO	GO:0006248	CMP catabolic process	P	GO:0006807;GO:0044281	nitrogen compound metabolic process;small molecule metabolic process	biological_process;biological_process
GO	GO:0006249	dCMP catabolic process	P	GO:0006807;GO:0044281	nitrogen compound metabolic process;small molecule metabolic process	biological_process;biological_process
GO	GO:0006250	obsolete CDP reduction	P	UNMAPPED GO slim	UNMAPPED GO slim	UNMAPPED GO slim
GO	GO:0006251	dCDP catabolic process	P	GO:0006807;GO:0044281	nitrogen compound metabolic process;small molecule metabolic process	biological_process;biological_process
GO	GO:0006252	obsolete CTP reduction	P	UNMAPPED GO slim	UNMAPPED GO slim	UNMAPPED GO slim
GO	GO:0006253	dCTP catabolic process	P	GO:0006807;GO:0044281	nitrogen compound metabolic process;small molecule metabolic process	biological_process;biological_process
GO	GO:0006254	CTP catabolic process	P	GO:0006807;GO:0044281	nitrogen compound metabolic process;small molecule metabolic process	biological_process;biological_process
GO	GO:0006255	obsolete UDP reduction	P	UNMAPPED GO slim	UNMAPPED GO slim	UNMAPPED GO slim
GO	GO:0006256	UDP catabolic process	P	GO:0006807;GO:0044281	nitrogen compound metabolic process;small molecule metabolic process	biological_process;biological_process
GO	GO:0006257	dUDP catabolic process	P	GO:0006807;GO:0044281	nitrogen compound metabolic process;small molecule metabolic process	biological_process;biological_process
GO	GO:0006258	UDP-glucose catabolic process	P	GO:0006807;GO:0044281	nitrogen compound metabolic process;small molecule metabolic process	biological_process;biological_process
GO	GO:0006259	DNA metabolic process	P	GO:0006259	DNA metabolic process	biological_process
GO	GO:0006260	DNA replication	P	GO:0006259	DNA metabolic process	biological_process
GO	GO:0006261	DNA-templated DNA replication	P	GO:0006259	DNA metabolic process	biological_process
GO	GO:0006264	mitochondrial DNA replication	P	GO:0006259;GO:0071840	DNA metabolic process;cellular component organization or biogenesis	biological_process;biological_process
GO	GO:0006265	DNA topological change	P	GO:0006259;GO:0071103	DNA metabolic process;DNA conformation change	biological_process;biological_process
GO	GO:0006266	DNA ligation	P	GO:0006259	DNA metabolic process	biological_process
GO	GO:0006267	pre-replicative complex assembly involved in nuclear cell cycle DNA replication	P	GO:0006259;GO:0065003	DNA metabolic process;protein-containing complex assembly	biological_process;biological_process
GO	GO:0006268	DNA unwinding involved in DNA replication	P	GO:0006259;GO:0071103	DNA metabolic process;DNA conformation change	biological_process;biological_process
GO	GO:0006269	DNA replication, synthesis of RNA primer	P	GO:0006259;GO:0009058;GO:0016070	DNA metabolic process;biosynthetic process;RNA metabolic process	biological_process;biological_process;biological_process
GO	GO:0006270	DNA replication initiation	P	GO:0006259	DNA metabolic process	biological_process
GO	GO:0006271	DNA strand elongation involved in DNA replication	P	GO:0006259	DNA metabolic process	biological_process
GO	GO:0006272	leading strand elongation	P	GO:0006259	DNA metabolic process	biological_process
GO	GO:0006273	lagging strand elongation	P	GO:0006259	DNA metabolic process	biological_process
GO	GO:0006274	DNA replication termination	P	GO:0006259	DNA metabolic process	biological_process
GO	GO:0006275	regulation of DNA replication	P	GO:0006259;GO:0019222	DNA metabolic process;regulation of metabolic process	biological_process;biological_process
GO	GO:0006276	plasmid maintenance	P	GO:0008150	biological_process	biological_process
GO	GO:0006277	DNA amplification	P	GO:0006259;GO:0009058	DNA metabolic process;biosynthetic process	biological_process;biological_process
GO	GO:0006278	RNA-templated DNA biosynthetic process	P	GO:0006259;GO:0009058	DNA metabolic process;biosynthetic process	biological_process;biological_process
GO	GO:0006279	premeiotic DNA replication	P	GO:0006259	DNA metabolic process	biological_process
GO	GO:0006280	obsolete mutagenesis	P	UNMAPPED GO slim	UNMAPPED GO slim	UNMAPPED GO slim
GO	GO:0006281	DNA repair	P	GO:0006259;GO:0006950	DNA metabolic process;response to stress	biological_process;biological_process
GO	GO:0006282	regulation of DNA repair	P	GO:0006282	regulation of DNA repair	biological_process
GO	GO:0006283	transcription-coupled nucleotide-excision repair	P	GO:0006259;GO:0006950	DNA metabolic process;response to stress	biological_process;biological_process
GO	GO:0006284	base-excision repair	P	GO:0006259;GO:0006950	DNA metabolic process;response to stress	biological_process;biological_process
GO	GO:0006285	base-excision repair, AP site formation	P	GO:0006259;GO:0006950	DNA metabolic process;response to stress	biological_process;biological_process
GO	GO:0006286	obsolete base-excision repair, base-free sugar-phosphate removal	P	UNMAPPED GO slim	UNMAPPED GO slim	UNMAPPED GO slim
GO	GO:0006287	base-excision repair, gap-filling	P	GO:0006259;GO:0006950	DNA metabolic process;response to stress	biological_process;biological_process
GO	GO:0006288	base-excision repair, DNA ligation	P	GO:0006259;GO:0006950	DNA metabolic process;response to stress	biological_process;biological_process
GO	GO:0006289	nucleotide-excision repair	P	GO:0006259;GO:0006950	DNA metabolic process;response to stress	biological_process;biological_process
GO	GO:0006290	pyrimidine dimer repair	P	GO:0006259;GO:0006950	DNA metabolic process;response to stress	biological_process;biological_process
GO	GO:0006291	obsolete pyrimidine-dimer repair, DNA damage excision	P	UNMAPPED GO slim	UNMAPPED GO slim	UNMAPPED GO slim
GO	GO:0006292	obsolete pyrimidine-dimer repair, DNA damage recognition	P	UNMAPPED GO slim	UNMAPPED GO slim	UNMAPPED GO slim
GO	GO:0006293	nucleotide-excision repair, preincision complex stabilization	P	GO:0006259;GO:0006950;GO:0065003	DNA metabolic process;response to stress;protein-containing complex assembly	biological_process;biological_process;biological_process
GO	GO:0006294	nucleotide-excision repair, preincision complex assembly	P	GO:0006259;GO:0006950;GO:0065003	DNA metabolic process;response to stress;protein-containing complex assembly	biological_process;biological_process;biological_process
GO	GO:0006295	obsolete nucleotide-excision repair, DNA incision, 3'-to lesion	P	UNMAPPED GO slim	UNMAPPED GO slim	UNMAPPED GO slim
GO	GO:0006296	obsolete nucleotide-excision repair, DNA incision, 5'-to lesion	P	UNMAPPED GO slim	UNMAPPED GO slim	UNMAPPED GO slim
GO	GO:0006297	nucleotide-excision repair, DNA gap filling	P	GO:0006259;GO:0006950	DNA metabolic process;response to stress	biological_process;biological_process
GO	GO:0006298	mismatch repair	P	GO:0006259;GO:0006950	DNA metabolic process;response to stress	biological_process;biological_process
GO	GO:0006299	obsolete short patch mismatch repair system	P	UNMAPPED GO slim	UNMAPPED GO slim	UNMAPPED GO slim
GO	GO:0006301	postreplication repair	P	GO:0006259;GO:0006950	DNA metabolic process;response to stress	biological_process;biological_process
GO	GO:0006302	double-strand break repair	P	GO:0006259;GO:0006950	DNA metabolic process;response to stress	biological_process;biological_process
GO	GO:0006303	double-strand break repair via nonhomologous end joining	P	GO:0006259;GO:0006950	DNA metabolic process;response to stress	biological_process;biological_process
GO	GO:0006304	DNA modification	P	GO:0006259	DNA metabolic process	biological_process
GO	GO:0006305	DNA alkylation	P	GO:0006259	DNA metabolic process	biological_process
GO	GO:0006306	DNA methylation	P	GO:0006259	DNA metabolic process	biological_process
GO	GO:0006307	DNA dealkylation involved in DNA repair	P	GO:0006259;GO:0006950	DNA metabolic process;response to stress	biological_process;biological_process
GO	GO:0006308	DNA catabolic process	P	GO:0006259	DNA metabolic process	biological_process
GO	GO:0006309	apoptotic DNA fragmentation	P	GO:0006259;GO:0071840	DNA metabolic process;cellular component organization or biogenesis	biological_process;biological_process
GO	GO:0006310	DNA recombination	P	GO:0006259	DNA metabolic process	biological_process
GO	GO:0006311	meiotic gene conversion	P	GO:0006259	DNA metabolic process	biological_process
GO	GO:0006312	mitotic recombination	P	GO:0006259	DNA metabolic process	biological_process
GO	GO:0006313	DNA transposition	P	GO:0006259	DNA metabolic process	biological_process
GO	GO:0006314	intron homing	P	GO:0006259	DNA metabolic process	biological_process
GO	GO:0006315	homing of group II introns	P	GO:0006259	DNA metabolic process	biological_process
GO	GO:0006316	movement of group I intron	P	GO:0006259	DNA metabolic process	biological_process
GO	GO:0006324	obsolete S phase-specific histone modification	P	UNMAPPED GO slim	UNMAPPED GO slim	UNMAPPED GO slim
GO	GO:0006325	chromatin organization	P	GO:0071840	cellular component organization or biogenesis	biological_process
GO	GO:0006326	obsolete bent DNA binding	P	UNMAPPED GO slim	UNMAPPED GO slim	UNMAPPED GO slim
GO	GO:0006327	obsolete random coil binding	P	UNMAPPED GO slim	UNMAPPED GO slim	UNMAPPED GO slim
GO	GO:0006328	obsolete AT binding	P	UNMAPPED GO slim	UNMAPPED GO slim	UNMAPPED GO slim
GO	GO:0006329	obsolete satellite DNA binding	P	UNMAPPED GO slim	UNMAPPED GO slim	UNMAPPED GO slim
GO	GO:0006330	obsolete single-stranded DNA binding	P	UNMAPPED GO slim	UNMAPPED GO slim	UNMAPPED GO slim
GO	GO:0006334	nucleosome assembly	P	GO:0065003	protein-containing complex assembly	biological_process
GO	GO:0006335	DNA replication-dependent chromatin assembly	P	GO:0071840	cellular component organization or biogenesis	biological_process
GO	GO:0006337	nucleosome disassembly	P	GO:0071840	cellular component organization or biogenesis	biological_process
GO	GO:0006338	chromatin remodeling	P	GO:0071840	cellular component organization or biogenesis	biological_process
GO	GO:0006339	obsolete positive regulation of transcription of homeotic gene (trithorax group)	P	UNMAPPED GO slim	UNMAPPED GO slim	UNMAPPED GO slim
GO	GO:0006340	obsolete negative regulation of transcription of homeotic gene (Polycomb group)	P	UNMAPPED GO slim	UNMAPPED GO slim	UNMAPPED GO slim
GO	GO:0006341	obsolete chromatin insulator sequence binding	P	UNMAPPED GO slim	UNMAPPED GO slim	UNMAPPED GO slim
GO	GO:0006346	DNA methylation-dependent heterochromatin formation	P	GO:0009058;GO:0019222;GO:0071840	biosynthetic process;regulation of metabolic process;cellular component organization or biogenesis	biological_process;biological_process;biological_process
GO	GO:0006349	regulation of gene expression by genomic imprinting	P	UNMAPPED GO slim	UNMAPPED GO slim	UNMAPPED GO slim
GO	GO:0006351	DNA-templated transcription	P	GO:0006351	DNA-templated transcription	biological_process
GO	GO:0006352	DNA-templated transcription initiation	P	GO:0006351	DNA-templated transcription	biological_process
GO	GO:0006353	DNA-templated transcription termination	P	GO:0006351	DNA-templated transcription	biological_process
GO	GO:0006354	DNA-templated transcription elongation	P	GO:0006351	DNA-templated transcription	biological_process
GO	GO:0006355	regulation of DNA-templated transcription	P	GO:0006351;GO:0019222	DNA-templated transcription;regulation of metabolic process	biological_process;biological_process
GO	GO:0006356	regulation of transcription by RNA polymerase I	P	GO:0006351;GO:0019222	DNA-templated transcription;regulation of metabolic process	biological_process;biological_process
GO	GO:0006357	regulation of transcription by RNA polymerase II	P	GO:0006351;GO:0019222	DNA-templated transcription;regulation of metabolic process	biological_process;biological_process
GO	GO:0006359	regulation of transcription by RNA polymerase III	P	GO:0006351;GO:0019222	DNA-templated transcription;regulation of metabolic process	biological_process;biological_process
GO	GO:0006360	transcription by RNA polymerase I	P	GO:0006351	DNA-templated transcription	biological_process
GO	GO:0006361	transcription initiation at RNA polymerase I promoter	P	GO:0006351	DNA-templated transcription	biological_process
GO	GO:0006362	transcription elongation by RNA polymerase I	P	GO:0006351	DNA-templated transcription	biological_process
GO	GO:0006363	termination of RNA polymerase I transcription	P	GO:0006351	DNA-templated transcription	biological_process
GO	GO:0006364	rRNA processing	P	GO:0009058;GO:0016070;GO:0071840	biosynthetic process;RNA metabolic process;cellular component organization or biogenesis	biological_process;biological_process;biological_process
GO	GO:0006366	transcription by RNA polymerase II	P	GO:0006351	DNA-templated transcription	biological_process
GO	GO:0006367	transcription initiation at RNA polymerase II promoter	P	GO:0006351	DNA-templated transcription	biological_process
GO	GO:0006368	transcription elongation by RNA polymerase II	P	GO:0006351	DNA-templated transcription	biological_process
GO	GO:0006369	termination of RNA polymerase II transcription	P	GO:0006351	DNA-templated transcription	biological_process
GO	GO:0006370	7-methylguanosine mRNA capping	P	GO:0009058;GO:0016070	biosynthetic process;RNA metabolic process	biological_process;biological_process
GO	GO:0006371	obsolete mRNA splicing	P	UNMAPPED GO slim	UNMAPPED GO slim	UNMAPPED GO slim
GO	GO:0006372	obsolete lariat formation, 5'-splice site cleavage	P	UNMAPPED GO slim	UNMAPPED GO slim	UNMAPPED GO slim
GO	GO:0006373	obsolete 3'-splice site cleavage, exon ligation	P	UNMAPPED GO slim	UNMAPPED GO slim	UNMAPPED GO slim
GO	GO:0006376	mRNA splice site recognition	P	GO:0009058;GO:0016070;GO:0065003	biosynthetic process;RNA metabolic process;protein-containing complex assembly	biological_process;biological_process;biological_process
GO	GO:0006377	obsolete MATa1 (A1) pre-mRNA splicing	P	UNMAPPED GO slim	UNMAPPED GO slim	UNMAPPED GO slim
GO	GO:0006378	mRNA polyadenylation	P	GO:0009058;GO:0016070	biosynthetic process;RNA metabolic process	biological_process;biological_process
GO	GO:0006379	obsolete mRNA cleavage	P	UNMAPPED GO slim	UNMAPPED GO slim	UNMAPPED GO slim
GO	GO:0006380	obsolete poly-A binding	P	UNMAPPED GO slim	UNMAPPED GO slim	UNMAPPED GO slim
GO	GO:0006382	adenosine to inosine editing	P	GO:0016070	RNA metabolic process	biological_process
GO	GO:0006383	transcription by RNA polymerase III	P	GO:0006351	DNA-templated transcription	biological_process
GO	GO:0006384	transcription initiation at RNA polymerase III promoter	P	GO:0006351	DNA-templated transcription	biological_process
GO	GO:0006385	transcription elongation by RNA polymerase III	P	GO:0006351	DNA-templated transcription	biological_process
GO	GO:0006386	termination of RNA polymerase III transcription	P	GO:0006351	DNA-templated transcription	biological_process
GO	GO:0006387	obsolete snRNA capping	P	UNMAPPED GO slim	UNMAPPED GO slim	UNMAPPED GO slim
GO	GO:0006388	tRNA splicing, via endonucleolytic cleavage and ligation	P	GO:0009058;GO:0016070	biosynthetic process;RNA metabolic process	biological_process;biological_process
GO	GO:0006389	obsolete tRNA-Y splicing	P	UNMAPPED GO slim	UNMAPPED GO slim	UNMAPPED GO slim
GO	GO:0006390	mitochondrial transcription	P	GO:0006351	DNA-templated transcription	biological_process
GO	GO:0006391	transcription initiation at mitochondrial promoter	P	GO:0006351	DNA-templated transcription	biological_process
GO	GO:0006392	transcription elongation by mitochondrial RNA polymerase	P	GO:0006351	DNA-templated transcription	biological_process
GO	GO:0006393	termination of mitochondrial transcription	P	GO:0006351	DNA-templated transcription	biological_process
GO	GO:0006396	RNA processing	P	GO:0009058;GO:0016070	biosynthetic process;RNA metabolic process	biological_process;biological_process
GO	GO:0006397	mRNA processing	P	GO:0009058;GO:0016070	biosynthetic process;RNA metabolic process	biological_process;biological_process
GO	GO:0006398	mRNA 3'-end processing by stem-loop binding and cleavage	P	GO:0009058;GO:0016070	biosynthetic process;RNA metabolic process	biological_process;biological_process
GO	GO:0006399	tRNA metabolic process	P	GO:0016070	RNA metabolic process	biological_process
GO	GO:0006400	tRNA modification	P	GO:0009058;GO:0016070	biosynthetic process;RNA metabolic process	biological_process;biological_process
GO	GO:0006401	RNA catabolic process	P	GO:0016070	RNA metabolic process	biological_process
GO	GO:0006402	mRNA catabolic process	P	GO:0009058;GO:0016070;GO:0019222	biosynthetic process;RNA metabolic process;regulation of metabolic process	biological_process;biological_process;biological_process
GO	GO:0006403	RNA localization	P	GO:0008150	biological_process	biological_process
GO	GO:0006404	RNA import into nucleus	P	GO:0006810	transport	biological_process
GO	GO:0006405	RNA export from nucleus	P	GO:0006810	transport	biological_process
GO	GO:0006406	mRNA export from nucleus	P	GO:0006810;GO:0009058	transport;biosynthetic process	biological_process;biological_process
GO	GO:0006407	rRNA export from nucleus	P	GO:0006810;GO:0071840	transport;cellular component organization or biogenesis	biological_process;biological_process
GO	GO:0006408	snRNA export from nucleus	P	GO:0006810	transport	biological_process
GO	GO:0006409	tRNA export from nucleus	P	GO:0006810	transport	biological_process
GO	GO:0006410	obsolete transcription, RNA-dependent	P	UNMAPPED GO slim	UNMAPPED GO slim	UNMAPPED GO slim
GO	GO:0006412	translation	P	GO:0006412	translation	biological_process
GO	GO:0006413	translational initiation	P	GO:0006412	translation	biological_process
GO	GO:0006414	translational elongation	P	GO:0006412	translation	biological_process
GO	GO:0006415	translational termination	P	GO:0006412;GO:0071840	translation;cellular component organization or biogenesis	biological_process;biological_process
GO	GO:0006417	regulation of translation	P	GO:0006412;GO:0019222	translation;regulation of metabolic process	biological_process;biological_process
GO	GO:0006418	tRNA aminoacylation for protein translation	P	GO:0006412;GO:0016070;GO:0044281	translation;RNA metabolic process;small molecule metabolic process	biological_process;biological_process;biological_process
GO	GO:0006419	alanyl-tRNA aminoacylation	P	GO:0006412;GO:0016070;GO:0044281	translation;RNA metabolic process;small molecule metabolic process	biological_process;biological_process;biological_process
GO	GO:0006420	arginyl-tRNA aminoacylation	P	GO:0006412;GO:0016070;GO:0044281	translation;RNA metabolic process;small molecule metabolic process	biological_process;biological_process;biological_process
GO	GO:0006421	asparaginyl-tRNA aminoacylation	P	GO:0006412;GO:0016070;GO:0044281	translation;RNA metabolic process;small molecule metabolic process	biological_process;biological_process;biological_process
GO	GO:0006422	aspartyl-tRNA aminoacylation	P	GO:0006412;GO:0016070;GO:0044281	translation;RNA metabolic process;small molecule metabolic process	biological_process;biological_process;biological_process
GO	GO:0006423	cysteinyl-tRNA aminoacylation	P	GO:0006412;GO:0016070;GO:0044281	translation;RNA metabolic process;small molecule metabolic process	biological_process;biological_process;biological_process
GO	GO:0006424	glutamyl-tRNA aminoacylation	P	GO:0006412;GO:0016070;GO:0044281	translation;RNA metabolic process;small molecule metabolic process	biological_process;biological_process;biological_process
GO	GO:0006425	glutaminyl-tRNA aminoacylation	P	GO:0006412;GO:0016070;GO:0044281	translation;RNA metabolic process;small molecule metabolic process	biological_process;biological_process;biological_process
GO	GO:0006426	glycyl-tRNA aminoacylation	P	GO:0006412;GO:0016070;GO:0044281	translation;RNA metabolic process;small molecule metabolic process	biological_process;biological_process;biological_process
GO	GO:0006427	histidyl-tRNA aminoacylation	P	GO:0006412;GO:0016070;GO:0044281	translation;RNA metabolic process;small molecule metabolic process	biological_process;biological_process;biological_process
GO	GO:0006428	isoleucyl-tRNA aminoacylation	P	GO:0006412;GO:0016070;GO:0044281	translation;RNA metabolic process;small molecule metabolic process	biological_process;biological_process;biological_process
GO	GO:0006429	leucyl-tRNA aminoacylation	P	GO:0006412;GO:0016070;GO:0044281	translation;RNA metabolic process;small molecule metabolic process	biological_process;biological_process;biological_process
GO	GO:0006430	lysyl-tRNA aminoacylation	P	GO:0006412;GO:0016070;GO:0044281	translation;RNA metabolic process;small molecule metabolic process	biological_process;biological_process;biological_process
GO	GO:0006431	methionyl-tRNA aminoacylation	P	GO:0006412;GO:0016070;GO:0044281	translation;RNA metabolic process;small molecule metabolic process	biological_process;biological_process;biological_process
GO	GO:0006432	phenylalanyl-tRNA aminoacylation	P	GO:0006412;GO:0016070;GO:0044281	translation;RNA metabolic process;small molecule metabolic process	biological_process;biological_process;biological_process
GO	GO:0006433	prolyl-tRNA aminoacylation	P	GO:0006412;GO:0016070;GO:0044281	translation;RNA metabolic process;small molecule metabolic process	biological_process;biological_process;biological_process
GO	GO:0006434	seryl-tRNA aminoacylation	P	GO:0006412;GO:0016070;GO:0044281	translation;RNA metabolic process;small molecule metabolic process	biological_process;biological_process;biological_process
GO	GO:0006435	threonyl-tRNA aminoacylation	P	GO:0006412;GO:0016070;GO:0044281	translation;RNA metabolic process;small molecule metabolic process	biological_process;biological_process;biological_process
GO	GO:0006436	tryptophanyl-tRNA aminoacylation	P	GO:0006412;GO:0016070;GO:0044281	translation;RNA metabolic process;small molecule metabolic process	biological_process;biological_process;biological_process
GO	GO:0006437	tyrosyl-tRNA aminoacylation	P	GO:0006412;GO:0016070;GO:0044281	translation;RNA metabolic process;small molecule metabolic process	biological_process;biological_process;biological_process
GO	GO:0006438	valyl-tRNA aminoacylation	P	GO:0006412;GO:0016070;GO:0044281	translation;RNA metabolic process;small molecule metabolic process	biological_process;biological_process;biological_process
GO	GO:0006439	obsolete aminoacyl-tRNA hydrolase reaction	P	UNMAPPED GO slim	UNMAPPED GO slim	UNMAPPED GO slim
GO	GO:0006441	obsolete binding to mRNA cap	P	UNMAPPED GO slim	UNMAPPED GO slim	UNMAPPED GO slim
GO	GO:0006446	regulation of translational initiation	P	GO:0006412;GO:0019222	translation;regulation of metabolic process	biological_process;biological_process
GO	GO:0006447	regulation of translational initiation by iron	P	GO:0006412;GO:0019222	translation;regulation of metabolic process	biological_process;biological_process
GO	GO:0006448	regulation of translational elongation	P	GO:0006412;GO:0019222	translation;regulation of metabolic process	biological_process;biological_process
GO	GO:0006449	regulation of translational termination	P	GO:0006412;GO:0019222;GO:0071840	translation;regulation of metabolic process;cellular component organization or biogenesis	biological_process;biological_process;biological_process
GO	GO:0006450	regulation of translational fidelity	P	GO:0008150	biological_process	biological_process
GO	GO:0006451	translational readthrough	P	GO:0006412;GO:0019222	translation;regulation of metabolic process	biological_process;biological_process
GO	GO:0006452	translational frameshifting	P	GO:0006412	translation	biological_process
GO	GO:0006457	protein folding	P	GO:0006457	protein folding	biological_process
GO	GO:0006458	'de novo' protein folding	P	GO:0006457	protein folding	biological_process
GO	GO:0006459	obsolete binding unfolded ER proteins	P	UNMAPPED GO slim	UNMAPPED GO slim	UNMAPPED GO slim
GO	GO:0006460	obsolete peptidyl-prolyl isomerase B reaction	P	UNMAPPED GO slim	UNMAPPED GO slim	UNMAPPED GO slim
GO	GO:0006462	obsolete protein complex assembly, multichaperone pathway	P	UNMAPPED GO slim	UNMAPPED GO slim	UNMAPPED GO slim
GO	GO:0006463	steroid hormone receptor complex assembly	P	GO:0065003	protein-containing complex assembly	biological_process
GO	GO:0006465	signal peptide processing	P	GO:0006508;GO:0009058	proteolysis;biosynthetic process	biological_process;biological_process
GO	GO:0006466	obsolete protein disulfide-isomerase reaction	P	UNMAPPED GO slim	UNMAPPED GO slim	UNMAPPED GO slim
GO	GO:0006468	protein phosphorylation	P	GO:0006807;GO:0016310	nitrogen compound metabolic process;phosphorylation	biological_process;biological_process
GO	GO:0006469	negative regulation of protein kinase activity	P	GO:0006807;GO:0016310;GO:0019222	nitrogen compound metabolic process;phosphorylation;regulation of metabolic process	biological_process;biological_process;biological_process
GO	GO:0006470	protein dephosphorylation	P	GO:0006807	nitrogen compound metabolic process	biological_process
GO	GO:0006471	obsolete protein ADP-ribosylation	P	UNMAPPED GO slim	UNMAPPED GO slim	UNMAPPED GO slim
GO	GO:0006473	protein acetylation	P	GO:0006807	nitrogen compound metabolic process	biological_process
GO	GO:0006474	N-terminal protein amino acid acetylation	P	GO:0006807;GO:0009058	nitrogen compound metabolic process;biosynthetic process	biological_process;biological_process
GO	GO:0006475	internal protein amino acid acetylation	P	GO:0006807	nitrogen compound metabolic process	biological_process
GO	GO:0006476	protein deacetylation	P	GO:0006807	nitrogen compound metabolic process	biological_process
GO	GO:0006477	protein sulfation	P	GO:0006807	nitrogen compound metabolic process	biological_process
GO	GO:0006478	peptidyl-tyrosine sulfation	P	GO:0006807	nitrogen compound metabolic process	biological_process
GO	GO:0006479	protein methylation	P	GO:0006807	nitrogen compound metabolic process	biological_process
GO	GO:0006480	N-terminal protein amino acid methylation	P	GO:0006807	nitrogen compound metabolic process	biological_process
GO	GO:0006481	C-terminal protein methylation	P	GO:0006807	nitrogen compound metabolic process	biological_process
GO	GO:0006482	protein demethylation	P	GO:0006807	nitrogen compound metabolic process	biological_process
GO	GO:0006483	obsolete peptidyl-aspartic acid/asparagine hydroxylation	P	UNMAPPED GO slim	UNMAPPED GO slim	UNMAPPED GO slim
GO	GO:0006484	obsolete protein cysteine-thiol oxidation	P	UNMAPPED GO slim	UNMAPPED GO slim	UNMAPPED GO slim
GO	GO:0006486	protein glycosylation	P	GO:0006807;GO:0009058	nitrogen compound metabolic process;biosynthetic process	biological_process;biological_process
GO	GO:0006487	protein N-linked glycosylation	P	GO:0006807;GO:0009058	nitrogen compound metabolic process;biosynthetic process	biological_process;biological_process
GO	GO:0006488	dolichol-linked oligosaccharide biosynthetic process	P	GO:0006629;GO:0006807;GO:0009058;GO:0044281	lipid metabolic process;nitrogen compound metabolic process;biosynthetic process;small molecule metabolic process	biological_process;biological_process;biological_process;biological_process
GO	GO:0006489	dolichyl diphosphate biosynthetic process	P	GO:0006629;GO:0006807;GO:0009058;GO:0044281	lipid metabolic process;nitrogen compound metabolic process;biosynthetic process;small molecule metabolic process	biological_process;biological_process;biological_process;biological_process
GO	GO:0006490	oligosaccharide-lipid intermediate biosynthetic process	P	GO:0006629;GO:0009058	lipid metabolic process;biosynthetic process	biological_process;biological_process
GO	GO:0006491	N-glycan processing	P	GO:0006807	nitrogen compound metabolic process	biological_process
GO	GO:0006493	protein O-linked glycosylation	P	GO:0006807;GO:0009058	nitrogen compound metabolic process;biosynthetic process	biological_process;biological_process
GO	GO:0006494	obsolete protein amino acid terminal glycosylation	P	UNMAPPED GO slim	UNMAPPED GO slim	UNMAPPED GO slim
GO	GO:0006495	obsolete terminal O-glycosylation	P	UNMAPPED GO slim	UNMAPPED GO slim	UNMAPPED GO slim
GO	GO:0006496	obsolete protein amino acid terminal N-glycosylation	P	UNMAPPED GO slim	UNMAPPED GO slim	UNMAPPED GO slim
GO	GO:0006497	protein lipidation	P	GO:0006807;GO:0009058	nitrogen compound metabolic process;biosynthetic process	biological_process;biological_process
GO	GO:0006498	N-terminal protein lipidation	P	GO:0006807;GO:0009058	nitrogen compound metabolic process;biosynthetic process	biological_process;biological_process
GO	GO:0006499	N-terminal protein myristoylation	P	GO:0006807;GO:0009058	nitrogen compound metabolic process;biosynthetic process	biological_process;biological_process
GO	GO:0006500	N-terminal protein palmitoylation	P	GO:0006807;GO:0009058	nitrogen compound metabolic process;biosynthetic process	biological_process;biological_process
GO	GO:0006501	C-terminal protein lipidation	P	GO:0006807;GO:0009058	nitrogen compound metabolic process;biosynthetic process	biological_process;biological_process
GO	GO:0006502	obsolete C-terminal protein prenylation	P	UNMAPPED GO slim	UNMAPPED GO slim	UNMAPPED GO slim
GO	GO:0006503	obsolete C-terminal protein farnesylation	P	UNMAPPED GO slim	UNMAPPED GO slim	UNMAPPED GO slim
GO	GO:0006504	obsolete C-terminal protein geranylgeranylation	P	UNMAPPED GO slim	UNMAPPED GO slim	UNMAPPED GO slim
GO	GO:0006505	GPI anchor metabolic process	P	GO:0006629	lipid metabolic process	biological_process
GO	GO:0006506	GPI anchor biosynthetic process	P	GO:0006629;GO:0006807;GO:0009058	lipid metabolic process;nitrogen compound metabolic process;biosynthetic process	biological_process;biological_process;biological_process
GO	GO:0006507	GPI anchor release	P	GO:0006629	lipid metabolic process	biological_process
GO	GO:0006508	proteolysis	P	GO:0006508	proteolysis	biological_process
GO	GO:0006509	membrane protein ectodomain proteolysis	P	GO:0006508	proteolysis	biological_process
GO	GO:0006510	obsolete ATP-dependent proteolysis	P	UNMAPPED GO slim	UNMAPPED GO slim	UNMAPPED GO slim
GO	GO:0006511	ubiquitin-dependent protein catabolic process	P	GO:0006508	proteolysis	biological_process
GO	GO:0006512	obsolete ubiquitin cycle	P	UNMAPPED GO slim	UNMAPPED GO slim	UNMAPPED GO slim
GO	GO:0006513	protein monoubiquitination	P	GO:0006807	nitrogen compound metabolic process	biological_process
GO	GO:0006515	protein quality control for misfolded or incompletely synthesized proteins	P	GO:0006508	proteolysis	biological_process
GO	GO:0006516	glycoprotein catabolic process	P	GO:0006807	nitrogen compound metabolic process	biological_process
GO	GO:0006517	protein deglycosylation	P	GO:0006807	nitrogen compound metabolic process	biological_process
GO	GO:0006518	peptide metabolic process	P	GO:0006807	nitrogen compound metabolic process	biological_process
GO	GO:0006520	amino acid metabolic process	P	GO:0006807;GO:0044281	nitrogen compound metabolic process;small molecule metabolic process	biological_process;biological_process
GO	GO:0006521	regulation of cellular amino acid metabolic process	P	GO:0006807;GO:0019222;GO:0044281	nitrogen compound metabolic process;regulation of metabolic process;small molecule metabolic process	biological_process;biological_process;biological_process
GO	GO:0006522	alanine metabolic process	P	GO:0006807;GO:0044281	nitrogen compound metabolic process;small molecule metabolic process	biological_process;biological_process
GO	GO:0006523	alanine biosynthetic process	P	GO:0006807;GO:0009058;GO:0044281	nitrogen compound metabolic process;biosynthetic process;small molecule metabolic process	biological_process;biological_process;biological_process
GO	GO:0006524	alanine catabolic process	P	GO:0006807;GO:0044281	nitrogen compound metabolic process;small molecule metabolic process	biological_process;biological_process
GO	GO:0006525	arginine metabolic process	P	GO:0006807;GO:0044281	nitrogen compound metabolic process;small molecule metabolic process	biological_process;biological_process
GO	GO:0006526	arginine biosynthetic process	P	GO:0006807;GO:0009058;GO:0044281	nitrogen compound metabolic process;biosynthetic process;small molecule metabolic process	biological_process;biological_process;biological_process
GO	GO:0006527	arginine catabolic process	P	GO:0006807;GO:0044281	nitrogen compound metabolic process;small molecule metabolic process	biological_process;biological_process
GO	GO:0006528	asparagine metabolic process	P	GO:0006807;GO:0044281	nitrogen compound metabolic process;small molecule metabolic process	biological_process;biological_process
GO	GO:0006529	asparagine biosynthetic process	P	GO:0006807;GO:0009058;GO:0044281	nitrogen compound metabolic process;biosynthetic process;small molecule metabolic process	biological_process;biological_process;biological_process
GO	GO:0006530	asparagine catabolic process	P	GO:0006807;GO:0044281	nitrogen compound metabolic process;small molecule metabolic process	biological_process;biological_process
GO	GO:0006531	aspartate metabolic process	P	GO:0006807;GO:0044281	nitrogen compound metabolic process;small molecule metabolic process	biological_process;biological_process
GO	GO:0006532	aspartate biosynthetic process	P	GO:0006807;GO:0009058;GO:0044281	nitrogen compound metabolic process;biosynthetic process;small molecule metabolic process	biological_process;biological_process;biological_process
GO	GO:0006533	aspartate catabolic process	P	GO:0006807;GO:0044281	nitrogen compound metabolic process;small molecule metabolic process	biological_process;biological_process
GO	GO:0006534	cysteine metabolic process	P	GO:0006807;GO:0044281	nitrogen compound metabolic process;small molecule metabolic process	biological_process;biological_process
GO	GO:0006535	cysteine biosynthetic process from serine	P	GO:0006807;GO:0009058;GO:0044281	nitrogen compound metabolic process;biosynthetic process;small molecule metabolic process	biological_process;biological_process;biological_process
GO	GO:0006536	glutamate metabolic process	P	GO:0006807;GO:0044281	nitrogen compound metabolic process;small molecule metabolic process	biological_process;biological_process
GO	GO:0006537	glutamate biosynthetic process	P	GO:0006807;GO:0009058;GO:0044281	nitrogen compound metabolic process;biosynthetic process;small molecule metabolic process	biological_process;biological_process;biological_process
GO	GO:0006538	glutamate catabolic process	P	GO:0006807;GO:0044281	nitrogen compound metabolic process;small molecule metabolic process	biological_process;biological_process
GO	GO:0006539	glutamate catabolic process via 2-oxoglutarate	P	GO:0006807;GO:0044281	nitrogen compound metabolic process;small molecule metabolic process	biological_process;biological_process
GO	GO:0006540	glutamate decarboxylation to succinate	P	GO:0006807;GO:0044281	nitrogen compound metabolic process;small molecule metabolic process	biological_process;biological_process
GO	GO:0006541	glutamine metabolic process	P	GO:0006807;GO:0044281	nitrogen compound metabolic process;small molecule metabolic process	biological_process;biological_process
GO	GO:0006542	glutamine biosynthetic process	P	GO:0006807;GO:0009058;GO:0044281	nitrogen compound metabolic process;biosynthetic process;small molecule metabolic process	biological_process;biological_process;biological_process
GO	GO:0006543	glutamine catabolic process	P	GO:0006807;GO:0044281	nitrogen compound metabolic process;small molecule metabolic process	biological_process;biological_process
GO	GO:0006544	glycine metabolic process	P	GO:0006807;GO:0044281	nitrogen compound metabolic process;small molecule metabolic process	biological_process;biological_process
GO	GO:0006545	glycine biosynthetic process	P	GO:0006807;GO:0009058;GO:0044281	nitrogen compound metabolic process;biosynthetic process;small molecule metabolic process	biological_process;biological_process;biological_process
GO	GO:0006546	glycine catabolic process	P	GO:0006807;GO:0044281	nitrogen compound metabolic process;small molecule metabolic process	biological_process;biological_process
GO	GO:0006547	histidine metabolic process	P	GO:0006807;GO:0044281	nitrogen compound metabolic process;small molecule metabolic process	biological_process;biological_process
GO	GO:0006548	histidine catabolic process	P	GO:0006807;GO:0044281	nitrogen compound metabolic process;small molecule metabolic process	biological_process;biological_process
GO	GO:0006549	isoleucine metabolic process	P	GO:0006807;GO:0044281	nitrogen compound metabolic process;small molecule metabolic process	biological_process;biological_process
GO	GO:0006550	isoleucine catabolic process	P	GO:0006807;GO:0044281	nitrogen compound metabolic process;small molecule metabolic process	biological_process;biological_process
GO	GO:0006551	leucine metabolic process	P	GO:0006807;GO:0044281	nitrogen compound metabolic process;small molecule metabolic process	biological_process;biological_process
GO	GO:0006552	leucine catabolic process	P	GO:0006807;GO:0044281	nitrogen compound metabolic process;small molecule metabolic process	biological_process;biological_process
GO	GO:0006553	lysine metabolic process	P	GO:0006807;GO:0044281	nitrogen compound metabolic process;small molecule metabolic process	biological_process;biological_process
GO	GO:0006554	lysine catabolic process	P	GO:0006807;GO:0044281	nitrogen compound metabolic process;small molecule metabolic process	biological_process;biological_process
GO	GO:0006555	methionine metabolic process	P	GO:0006807;GO:0044281	nitrogen compound metabolic process;small molecule metabolic process	biological_process;biological_process
GO	GO:0006556	S-adenosylmethionine biosynthetic process	P	GO:0009058	biosynthetic process	biological_process
GO	GO:0006557	obsolete S-adenosylmethioninamine biosynthetic process	P	UNMAPPED GO slim	UNMAPPED GO slim	UNMAPPED GO slim
GO	GO:0006558	L-phenylalanine metabolic process	P	GO:0006807;GO:0044281	nitrogen compound metabolic process;small molecule metabolic process	biological_process;biological_process
GO	GO:0006559	L-phenylalanine catabolic process	P	GO:0006807;GO:0044281	nitrogen compound metabolic process;small molecule metabolic process	biological_process;biological_process
GO	GO:0006560	proline metabolic process	P	GO:0006807;GO:0044281	nitrogen compound metabolic process;small molecule metabolic process	biological_process;biological_process
GO	GO:0006561	proline biosynthetic process	P	GO:0006807;GO:0009058;GO:0044281	nitrogen compound metabolic process;biosynthetic process;small molecule metabolic process	biological_process;biological_process;biological_process
GO	GO:0006562	proline catabolic process	P	GO:0006807;GO:0044281	nitrogen compound metabolic process;small molecule metabolic process	biological_process;biological_process
GO	GO:0006563	L-serine metabolic process	P	GO:0006807;GO:0044281	nitrogen compound metabolic process;small molecule metabolic process	biological_process;biological_process
GO	GO:0006564	L-serine biosynthetic process	P	GO:0006807;GO:0009058;GO:0044281	nitrogen compound metabolic process;biosynthetic process;small molecule metabolic process	biological_process;biological_process;biological_process
GO	GO:0006565	L-serine catabolic process	P	GO:0006807;GO:0044281	nitrogen compound metabolic process;small molecule metabolic process	biological_process;biological_process
GO	GO:0006566	threonine metabolic process	P	GO:0006807;GO:0044281	nitrogen compound metabolic process;small molecule metabolic process	biological_process;biological_process
GO	GO:0006567	threonine catabolic process	P	GO:0006807;GO:0044281	nitrogen compound metabolic process;small molecule metabolic process	biological_process;biological_process
GO	GO:0006568	tryptophan metabolic process	P	GO:0006807;GO:0044281	nitrogen compound metabolic process;small molecule metabolic process	biological_process;biological_process
GO	GO:0006569	tryptophan catabolic process	P	GO:0006807;GO:0044281	nitrogen compound metabolic process;small molecule metabolic process	biological_process;biological_process
GO	GO:0006570	tyrosine metabolic process	P	GO:0006807;GO:0044281	nitrogen compound metabolic process;small molecule metabolic process	biological_process;biological_process
GO	GO:0006571	tyrosine biosynthetic process	P	GO:0006807;GO:0009058;GO:0044281	nitrogen compound metabolic process;biosynthetic process;small molecule metabolic process	biological_process;biological_process;biological_process
GO	GO:0006572	tyrosine catabolic process	P	GO:0006807;GO:0044281	nitrogen compound metabolic process;small molecule metabolic process	biological_process;biological_process
GO	GO:0006573	valine metabolic process	P	GO:0006807;GO:0044281	nitrogen compound metabolic process;small molecule metabolic process	biological_process;biological_process
GO	GO:0006574	valine catabolic process	P	GO:0006807;GO:0044281	nitrogen compound metabolic process;small molecule metabolic process	biological_process;biological_process
GO	GO:0006575	cellular modified amino acid metabolic process	P	GO:0006807	nitrogen compound metabolic process	biological_process
GO	GO:0006576	biogenic amine metabolic process	P	GO:0006807	nitrogen compound metabolic process	biological_process
GO	GO:0006577	amino-acid betaine metabolic process	P	GO:0006807	nitrogen compound metabolic process	biological_process
GO	GO:0006578	amino-acid betaine biosynthetic process	P	GO:0006807;GO:0009058	nitrogen compound metabolic process;biosynthetic process	biological_process;biological_process
GO	GO:0006579	amino-acid betaine catabolic process	P	GO:0006807	nitrogen compound metabolic process	biological_process
GO	GO:0006580	ethanolamine metabolic process	P	GO:0006807;GO:0044281	nitrogen compound metabolic process;small molecule metabolic process	biological_process;biological_process
GO	GO:0006581	acetylcholine catabolic process	P	GO:0006807	nitrogen compound metabolic process	biological_process
GO	GO:0006582	melanin metabolic process	P	GO:0008152	metabolic process	biological_process
GO	GO:0006583	melanin biosynthetic process from tyrosine	P	GO:0006807;GO:0009058;GO:0044281	nitrogen compound metabolic process;biosynthetic process;small molecule metabolic process	biological_process;biological_process;biological_process
GO	GO:0006584	catecholamine metabolic process	P	GO:0006807	nitrogen compound metabolic process	biological_process
GO	GO:0006585	dopamine biosynthetic process from tyrosine	P	GO:0006807;GO:0009058;GO:0044281	nitrogen compound metabolic process;biosynthetic process;small molecule metabolic process	biological_process;biological_process;biological_process
GO	GO:0006586	indolalkylamine metabolic process	P	GO:0006807	nitrogen compound metabolic process	biological_process
GO	GO:0006587	serotonin biosynthetic process from tryptophan	P	GO:0006807;GO:0009058;GO:0044281	nitrogen compound metabolic process;biosynthetic process;small molecule metabolic process	biological_process;biological_process;biological_process
GO	GO:0006588	obsolete activation of tryptophan 5-monooxygenase activity	P	UNMAPPED GO slim	UNMAPPED GO slim	UNMAPPED GO slim
GO	GO:0006589	octopamine biosynthetic process	P	GO:0006807;GO:0009058;GO:0044281	nitrogen compound metabolic process;biosynthetic process;small molecule metabolic process	biological_process;biological_process;biological_process
GO	GO:0006590	thyroid hormone generation	P	GO:0006807	nitrogen compound metabolic process	biological_process
GO	GO:0006591	ornithine metabolic process	P	GO:0006807;GO:0044281	nitrogen compound metabolic process;small molecule metabolic process	biological_process;biological_process
GO	GO:0006592	ornithine biosynthetic process	P	GO:0006807;GO:0009058;GO:0044281	nitrogen compound metabolic process;biosynthetic process;small molecule metabolic process	biological_process;biological_process;biological_process
GO	GO:0006593	ornithine catabolic process	P	GO:0006807;GO:0044281	nitrogen compound metabolic process;small molecule metabolic process	biological_process;biological_process
GO	GO:0006595	polyamine metabolic process	P	GO:0006807	nitrogen compound metabolic process	biological_process
GO	GO:0006596	polyamine biosynthetic process	P	GO:0006807;GO:0009058	nitrogen compound metabolic process;biosynthetic process	biological_process;biological_process
GO	GO:0006597	spermine biosynthetic process	P	GO:0006807;GO:0009058	nitrogen compound metabolic process;biosynthetic process	biological_process;biological_process
GO	GO:0006598	polyamine catabolic process	P	GO:0006807	nitrogen compound metabolic process	biological_process
GO	GO:0006599	phosphagen metabolic process	P	GO:0006807	nitrogen compound metabolic process	biological_process
GO	GO:0006600	creatine metabolic process	P	GO:0006807;GO:0044281	nitrogen compound metabolic process;small molecule metabolic process	biological_process;biological_process
GO	GO:0006601	creatine biosynthetic process	P	GO:0006807;GO:0009058;GO:0044281	nitrogen compound metabolic process;biosynthetic process;small molecule metabolic process	biological_process;biological_process;biological_process
GO	GO:0006602	creatinine catabolic process	P	GO:0006807;GO:0044281	nitrogen compound metabolic process;small molecule metabolic process	biological_process;biological_process
GO	GO:0006603	phosphocreatine metabolic process	P	GO:0006807	nitrogen compound metabolic process	biological_process
GO	GO:0006604	phosphoarginine metabolic process	P	GO:0006807;GO:0044281	nitrogen compound metabolic process;small molecule metabolic process	biological_process;biological_process
GO	GO:0006605	protein targeting	P	GO:0008150	biological_process	biological_process
GO	GO:0006606	protein import into nucleus	P	GO:0006810	transport	biological_process
GO	GO:0006607	NLS-bearing protein import into nucleus	P	GO:0006810	transport	biological_process
GO	GO:0006608	obsolete snRNP protein import into nucleus	P	UNMAPPED GO slim	UNMAPPED GO slim	UNMAPPED GO slim
GO	GO:0006609	obsolete mRNA-binding (hnRNP) protein import into nucleus	P	UNMAPPED GO slim	UNMAPPED GO slim	UNMAPPED GO slim
GO	GO:0006610	ribosomal protein import into nucleus	P	GO:0006810	transport	biological_process
GO	GO:0006611	protein export from nucleus	P	GO:0006810	transport	biological_process
GO	GO:0006612	protein targeting to membrane	P	GO:0008150	biological_process	biological_process
GO	GO:0006613	cotranslational protein targeting to membrane	P	GO:0008150	biological_process	biological_process
GO	GO:0006614	SRP-dependent cotranslational protein targeting to membrane	P	GO:0008150	biological_process	biological_process
GO	GO:0006615	SRP-dependent cotranslational protein targeting to membrane, docking	P	GO:0008150	biological_process	biological_process
GO	GO:0006616	SRP-dependent cotranslational protein targeting to membrane, translocation	P	GO:0006810	transport	biological_process
GO	GO:0006617	SRP-dependent cotranslational protein targeting to membrane, signal sequence recognition	P	GO:0065003	protein-containing complex assembly	biological_process
GO	GO:0006618	SRP-dependent cotranslational protein targeting to membrane, signal sequence processing	P	GO:0006508;GO:0009058	proteolysis;biosynthetic process	biological_process;biological_process
GO	GO:0006619	obsolete SRP-independent cotranslational protein-membrane targeting	P	UNMAPPED GO slim	UNMAPPED GO slim	UNMAPPED GO slim
GO	GO:0006620	post-translational protein targeting to endoplasmic reticulum membrane	P	GO:0008150	biological_process	biological_process
GO	GO:0006621	protein retention in ER lumen	P	GO:0008150	biological_process	biological_process
GO	GO:0006622	protein targeting to lysosome	P	GO:0008150	biological_process	biological_process
GO	GO:0006623	protein targeting to vacuole	P	GO:0008150	biological_process	biological_process
GO	GO:0006624	vacuolar protein processing	P	GO:0006508;GO:0009058	proteolysis;biosynthetic process	biological_process;biological_process
GO	GO:0006625	protein targeting to peroxisome	P	GO:0071840	cellular component organization or biogenesis	biological_process
GO	GO:0006626	protein targeting to mitochondrion	P	GO:0008150	biological_process	biological_process
GO	GO:0006627	protein processing involved in protein targeting to mitochondrion	P	GO:0006508;GO:0009058	proteolysis;biosynthetic process	biological_process;biological_process
GO	GO:0006628	obsolete mitochondrial translocation	P	UNMAPPED GO slim	UNMAPPED GO slim	UNMAPPED GO slim
GO	GO:0006629	lipid metabolic process	P	GO:0006629	lipid metabolic process	biological_process
GO	GO:0006630	obsolete lipid binding	P	UNMAPPED GO slim	UNMAPPED GO slim	UNMAPPED GO slim
GO	GO:0006631	fatty acid metabolic process	P	GO:0006629;GO:0044281	lipid metabolic process;small molecule metabolic process	biological_process;biological_process
GO	GO:0006633	fatty acid biosynthetic process	P	GO:0006629;GO:0009058;GO:0044281	lipid metabolic process;biosynthetic process;small molecule metabolic process	biological_process;biological_process;biological_process
GO	GO:0006634	hexadecanal biosynthetic process	P	GO:0009058	biosynthetic process	biological_process
GO	GO:0006635	fatty acid beta-oxidation	P	GO:0006629;GO:0044281	lipid metabolic process;small molecule metabolic process	biological_process;biological_process
GO	GO:0006636	unsaturated fatty acid biosynthetic process	P	GO:0006629;GO:0009058;GO:0044281	lipid metabolic process;biosynthetic process;small molecule metabolic process	biological_process;biological_process;biological_process
GO	GO:0006637	acyl-CoA metabolic process	P	GO:0006807;GO:0044281	nitrogen compound metabolic process;small molecule metabolic process	biological_process;biological_process
GO	GO:0006638	neutral lipid metabolic process	P	GO:0006629	lipid metabolic process	biological_process
GO	GO:0006639	acylglycerol metabolic process	P	GO:0006629	lipid metabolic process	biological_process
GO	GO:0006640	monoacylglycerol biosynthetic process	P	GO:0006629;GO:0009058	lipid metabolic process;biosynthetic process	biological_process;biological_process
GO	GO:0006641	triglyceride metabolic process	P	GO:0006629	lipid metabolic process	biological_process
GO	GO:0006642	triglyceride mobilization	P	GO:0006629	lipid metabolic process	biological_process
GO	GO:0006643	membrane lipid metabolic process	P	GO:0006629	lipid metabolic process	biological_process
GO	GO:0006644	phospholipid metabolic process	P	GO:0006629	lipid metabolic process	biological_process
GO	GO:0006646	phosphatidylethanolamine biosynthetic process	P	GO:0006629;GO:0009058	lipid metabolic process;biosynthetic process	biological_process;biological_process
GO	GO:0006647	phosphatidyl-N-monomethylethanolamine biosynthetic process	P	GO:0006629;GO:0009058	lipid metabolic process;biosynthetic process	biological_process;biological_process
GO	GO:0006648	dihydrosphingosine-1-P pathway	P	GO:0006629;GO:0009058	lipid metabolic process;biosynthetic process	biological_process;biological_process
GO	GO:0006649	phospholipid transfer to membrane	P	GO:0006810;GO:0071840	transport;cellular component organization or biogenesis	biological_process;biological_process
GO	GO:0006650	glycerophospholipid metabolic process	P	GO:0006629	lipid metabolic process	biological_process
GO	GO:0006651	diacylglycerol biosynthetic process	P	GO:0006629;GO:0009058	lipid metabolic process;biosynthetic process	biological_process;biological_process
GO	GO:0006653	1,2-diacyl-sn-glycero-3-phosphocholine metabolic process	P	GO:0006629;GO:0006807	lipid metabolic process;nitrogen compound metabolic process	biological_process;biological_process
GO	GO:0006654	phosphatidic acid biosynthetic process	P	GO:0006629;GO:0009058	lipid metabolic process;biosynthetic process	biological_process;biological_process
GO	GO:0006655	phosphatidylglycerol biosynthetic process	P	GO:0006629;GO:0009058	lipid metabolic process;biosynthetic process	biological_process;biological_process
GO	GO:0006656	phosphatidylcholine biosynthetic process	P	GO:0006629;GO:0006807;GO:0009058	lipid metabolic process;nitrogen compound metabolic process;biosynthetic process	biological_process;biological_process;biological_process
GO	GO:0006657	CDP-choline pathway	P	GO:0006629;GO:0006807;GO:0009058	lipid metabolic process;nitrogen compound metabolic process;biosynthetic process	biological_process;biological_process;biological_process
GO	GO:0006658	phosphatidylserine metabolic process	P	GO:0006629;GO:0006807	lipid metabolic process;nitrogen compound metabolic process	biological_process;biological_process
GO	GO:0006659	phosphatidylserine biosynthetic process	P	GO:0006629;GO:0006807;GO:0009058	lipid metabolic process;nitrogen compound metabolic process;biosynthetic process	biological_process;biological_process;biological_process
GO	GO:0006660	phosphatidylserine catabolic process	P	GO:0006629;GO:0006807	lipid metabolic process;nitrogen compound metabolic process	biological_process;biological_process
GO	GO:0006661	phosphatidylinositol biosynthetic process	P	GO:0006629;GO:0009058	lipid metabolic process;biosynthetic process	biological_process;biological_process
GO	GO:0006662	glycerol ether metabolic process	P	GO:0044281	small molecule metabolic process	biological_process
GO	GO:0006663	platelet activating factor biosynthetic process	P	GO:0006629;GO:0006807;GO:0009058;GO:0044281	lipid metabolic process;nitrogen compound metabolic process;biosynthetic process;small molecule metabolic process	biological_process;biological_process;biological_process;biological_process
GO	GO:0006664	glycolipid metabolic process	P	GO:0006629	lipid metabolic process	biological_process
GO	GO:0006665	sphingolipid metabolic process	P	GO:0006629;GO:0006807	lipid metabolic process;nitrogen compound metabolic process	biological_process;biological_process
GO	GO:0006666	3-keto-sphinganine metabolic process	P	GO:0006629;GO:0006807;GO:0044281	lipid metabolic process;nitrogen compound metabolic process;small molecule metabolic process	biological_process;biological_process;biological_process
GO	GO:0006667	sphinganine metabolic process	P	GO:0006629;GO:0006807;GO:0044281	lipid metabolic process;nitrogen compound metabolic process;small molecule metabolic process	biological_process;biological_process;biological_process
GO	GO:0006668	sphinganine-1-phosphate metabolic process	P	GO:0006629;GO:0006807	lipid metabolic process;nitrogen compound metabolic process	biological_process;biological_process
GO	GO:0006669	sphinganine-1-phosphate biosynthetic process	P	GO:0006629;GO:0006807;GO:0009058	lipid metabolic process;nitrogen compound metabolic process;biosynthetic process	biological_process;biological_process;biological_process
GO	GO:0006670	sphingosine metabolic process	P	GO:0006629;GO:0006807;GO:0044281	lipid metabolic process;nitrogen compound metabolic process;small molecule metabolic process	biological_process;biological_process;biological_process
GO	GO:0006671	phytosphingosine metabolic process	P	GO:0006629;GO:0006807;GO:0044281	lipid metabolic process;nitrogen compound metabolic process;small molecule metabolic process	biological_process;biological_process;biological_process
GO	GO:0006672	ceramide metabolic process	P	GO:0006629;GO:0006807	lipid metabolic process;nitrogen compound metabolic process	biological_process;biological_process
GO	GO:0006673	inositol phosphoceramide metabolic process	P	GO:0006629;GO:0006807	lipid metabolic process;nitrogen compound metabolic process	biological_process;biological_process
GO	GO:0006675	mannosyl-inositol phosphorylceramide metabolic process	P	GO:0006629;GO:0006807	lipid metabolic process;nitrogen compound metabolic process	biological_process;biological_process
GO	GO:0006676	mannosyl diphosphorylinositol ceramide metabolic process	P	GO:0006629;GO:0006807	lipid metabolic process;nitrogen compound metabolic process	biological_process;biological_process
GO	GO:0006677	glycosylceramide metabolic process	P	GO:0006629;GO:0006807	lipid metabolic process;nitrogen compound metabolic process	biological_process;biological_process
GO	GO:0006678	glucosylceramide metabolic process	P	GO:0006629;GO:0006807	lipid metabolic process;nitrogen compound metabolic process	biological_process;biological_process
GO	GO:0006679	glucosylceramide biosynthetic process	P	GO:0006629;GO:0006807;GO:0009058	lipid metabolic process;nitrogen compound metabolic process;biosynthetic process	biological_process;biological_process;biological_process
GO	GO:0006680	glucosylceramide catabolic process	P	GO:0006629;GO:0006807	lipid metabolic process;nitrogen compound metabolic process	biological_process;biological_process
GO	GO:0006681	galactosylceramide metabolic process	P	GO:0006629;GO:0006807	lipid metabolic process;nitrogen compound metabolic process	biological_process;biological_process
GO	GO:0006682	galactosylceramide biosynthetic process	P	GO:0006629;GO:0006807;GO:0009058	lipid metabolic process;nitrogen compound metabolic process;biosynthetic process	biological_process;biological_process;biological_process
GO	GO:0006683	galactosylceramide catabolic process	P	GO:0006629;GO:0006807	lipid metabolic process;nitrogen compound metabolic process	biological_process;biological_process
GO	GO:0006684	sphingomyelin metabolic process	P	GO:0006629;GO:0006807	lipid metabolic process;nitrogen compound metabolic process	biological_process;biological_process
GO	GO:0006685	sphingomyelin catabolic process	P	GO:0006629;GO:0006807	lipid metabolic process;nitrogen compound metabolic process	biological_process;biological_process
GO	GO:0006686	sphingomyelin biosynthetic process	P	GO:0006629;GO:0006807;GO:0009058	lipid metabolic process;nitrogen compound metabolic process;biosynthetic process	biological_process;biological_process;biological_process
GO	GO:0006687	glycosphingolipid metabolic process	P	GO:0006629;GO:0006807	lipid metabolic process;nitrogen compound metabolic process	biological_process;biological_process
GO	GO:0006688	glycosphingolipid biosynthetic process	P	GO:0006629;GO:0006807;GO:0009058	lipid metabolic process;nitrogen compound metabolic process;biosynthetic process	biological_process;biological_process;biological_process
GO	GO:0006689	ganglioside catabolic process	P	GO:0006629;GO:0006807	lipid metabolic process;nitrogen compound metabolic process	biological_process;biological_process
GO	GO:0006690	icosanoid metabolic process	P	GO:0044281	small molecule metabolic process	biological_process
GO	GO:0006691	leukotriene metabolic process	P	GO:0044281	small molecule metabolic process	biological_process
GO	GO:0006692	prostanoid metabolic process	P	GO:0006629;GO:0044281	lipid metabolic process;small molecule metabolic process	biological_process;biological_process
GO	GO:0006693	prostaglandin metabolic process	P	GO:0006629;GO:0044281	lipid metabolic process;small molecule metabolic process	biological_process;biological_process
GO	GO:0006694	steroid biosynthetic process	P	GO:0006629;GO:0009058	lipid metabolic process;biosynthetic process	biological_process;biological_process
GO	GO:0006695	cholesterol biosynthetic process	P	GO:0006629;GO:0009058;GO:0044281	lipid metabolic process;biosynthetic process;small molecule metabolic process	biological_process;biological_process;biological_process
GO	GO:0006696	ergosterol biosynthetic process	P	GO:0006629;GO:0009058;GO:0044281	lipid metabolic process;biosynthetic process;small molecule metabolic process	biological_process;biological_process;biological_process
GO	GO:0006697	ecdysone biosynthetic process	P	GO:0006629;GO:0009058;GO:0044281	lipid metabolic process;biosynthetic process;small molecule metabolic process	biological_process;biological_process;biological_process
GO	GO:0006698	obsolete ecdysone modification	P	UNMAPPED GO slim	UNMAPPED GO slim	UNMAPPED GO slim
GO	GO:0006699	bile acid biosynthetic process	P	GO:0006629;GO:0009058;GO:0044281	lipid metabolic process;biosynthetic process;small molecule metabolic process	biological_process;biological_process;biological_process
GO	GO:0006700	C21-steroid hormone biosynthetic process	P	GO:0006629;GO:0009058	lipid metabolic process;biosynthetic process	biological_process;biological_process
GO	GO:0006701	progesterone biosynthetic process	P	GO:0006629;GO:0009058;GO:0044281	lipid metabolic process;biosynthetic process;small molecule metabolic process	biological_process;biological_process;biological_process
GO	GO:0006702	androgen biosynthetic process	P	GO:0006629;GO:0009058	lipid metabolic process;biosynthetic process	biological_process;biological_process
GO	GO:0006703	estrogen biosynthetic process	P	GO:0006629;GO:0009058	lipid metabolic process;biosynthetic process	biological_process;biological_process
GO	GO:0006704	glucocorticoid biosynthetic process	P	GO:0006629;GO:0009058	lipid metabolic process;biosynthetic process	biological_process;biological_process
GO	GO:0006705	mineralocorticoid biosynthetic process	P	GO:0006629;GO:0009058	lipid metabolic process;biosynthetic process	biological_process;biological_process
GO	GO:0006706	steroid catabolic process	P	GO:0006629	lipid metabolic process	biological_process
GO	GO:0006707	cholesterol catabolic process	P	GO:0006629;GO:0044281	lipid metabolic process;small molecule metabolic process	biological_process;biological_process
GO	GO:0006708	ecdysone catabolic process	P	GO:0006629;GO:0044281	lipid metabolic process;small molecule metabolic process	biological_process;biological_process
GO	GO:0006709	progesterone catabolic process	P	GO:0006629;GO:0044281	lipid metabolic process;small molecule metabolic process	biological_process;biological_process
GO	GO:0006710	androgen catabolic process	P	GO:0006629	lipid metabolic process	biological_process
GO	GO:0006711	estrogen catabolic process	P	GO:0006629	lipid metabolic process	biological_process
GO	GO:0006712	mineralocorticoid catabolic process	P	GO:0006629	lipid metabolic process	biological_process
GO	GO:0006713	glucocorticoid catabolic process	P	GO:0006629	lipid metabolic process	biological_process
GO	GO:0006714	sesquiterpenoid metabolic process	P	GO:0006629	lipid metabolic process	biological_process
GO	GO:0006715	farnesol biosynthetic process	P	GO:0006629;GO:0009058;GO:0044281	lipid metabolic process;biosynthetic process;small molecule metabolic process	biological_process;biological_process;biological_process
GO	GO:0006716	juvenile hormone metabolic process	P	GO:0006629	lipid metabolic process	biological_process
GO	GO:0006717	obsolete juvenile hormone binding	P	UNMAPPED GO slim	UNMAPPED GO slim	UNMAPPED GO slim
GO	GO:0006718	juvenile hormone biosynthetic process	P	GO:0006629;GO:0009058	lipid metabolic process;biosynthetic process	biological_process;biological_process
GO	GO:0006719	juvenile hormone catabolic process	P	GO:0006629	lipid metabolic process	biological_process
GO	GO:0006720	isoprenoid metabolic process	P	GO:0006629	lipid metabolic process	biological_process
GO	GO:0006721	terpenoid metabolic process	P	GO:0006629	lipid metabolic process	biological_process
GO	GO:0006722	triterpenoid metabolic process	P	GO:0006629	lipid metabolic process	biological_process
GO	GO:0006723	cuticle hydrocarbon biosynthetic process	P	GO:0009058	biosynthetic process	biological_process
GO	GO:0006725	cellular aromatic compound metabolic process	P	GO:0008152	metabolic process	biological_process
GO	GO:0006726	eye pigment biosynthetic process	P	GO:0008152	metabolic process	biological_process
GO	GO:0006727	ommochrome biosynthetic process	P	GO:0009058	biosynthetic process	biological_process
GO	GO:0006728	pteridine biosynthetic process	P	GO:0006807;GO:0009058	nitrogen compound metabolic process;biosynthetic process	biological_process;biological_process
GO	GO:0006729	tetrahydrobiopterin biosynthetic process	P	GO:0006807;GO:0009058;GO:0044281	nitrogen compound metabolic process;biosynthetic process;small molecule metabolic process	biological_process;biological_process;biological_process
GO	GO:0006730	one-carbon metabolic process	P	GO:0044281	small molecule metabolic process	biological_process
GO	GO:0006731	obsolete coenzyme and prosthetic group metabolic process	P	UNMAPPED GO slim	UNMAPPED GO slim	UNMAPPED GO slim
GO	GO:0006732	obsolete coenzyme metabolic process	P	UNMAPPED GO slim	UNMAPPED GO slim	UNMAPPED GO slim
GO	GO:0006733	obsolete oxidoreduction coenzyme metabolic process	P	UNMAPPED GO slim	UNMAPPED GO slim	UNMAPPED GO slim
GO	GO:0006734	NADH metabolic process	P	GO:0006807;GO:0044281	nitrogen compound metabolic process;small molecule metabolic process	biological_process;biological_process
GO	GO:0006735	NADH regeneration	P	GO:0006807;GO:0044281	nitrogen compound metabolic process;small molecule metabolic process	biological_process;biological_process
GO	GO:0006738	nicotinamide riboside catabolic process	P	GO:0006807;GO:0044281	nitrogen compound metabolic process;small molecule metabolic process	biological_process;biological_process
GO	GO:0006739	NADP metabolic process	P	GO:0006807;GO:0044281	nitrogen compound metabolic process;small molecule metabolic process	biological_process;biological_process
GO	GO:0006740	NADPH regeneration	P	GO:0006091;GO:0006807;GO:0044281	generation of precursor metabolites and energy;nitrogen compound metabolic process;small molecule metabolic process	biological_process;biological_process;biological_process
GO	GO:0006741	NADP biosynthetic process	P	GO:0006807;GO:0009058;GO:0044281	nitrogen compound metabolic process;biosynthetic process;small molecule metabolic process	biological_process;biological_process;biological_process
GO	GO:0006742	NADP catabolic process	P	GO:0006807;GO:0044281	nitrogen compound metabolic process;small molecule metabolic process	biological_process;biological_process
GO	GO:0006743	ubiquinone metabolic process	P	GO:0044281	small molecule metabolic process	biological_process
GO	GO:0006744	ubiquinone biosynthetic process	P	GO:0009058;GO:0044281	biosynthetic process;small molecule metabolic process	biological_process;biological_process
GO	GO:0006746	FADH2 metabolic process	P	GO:0006807;GO:0044281	nitrogen compound metabolic process;small molecule metabolic process	biological_process;biological_process
GO	GO:0006747	FAD biosynthetic process	P	GO:0006807;GO:0009058;GO:0044281	nitrogen compound metabolic process;biosynthetic process;small molecule metabolic process	biological_process;biological_process;biological_process
GO	GO:0006748	lipoamide metabolic process	P	GO:0006807	nitrogen compound metabolic process	biological_process
GO	GO:0006749	glutathione metabolic process	P	GO:0008152	metabolic process	biological_process
GO	GO:0006750	glutathione biosynthetic process	P	GO:0006807;GO:0009058	nitrogen compound metabolic process;biosynthetic process	biological_process;biological_process
GO	GO:0006751	glutathione catabolic process	P	GO:0008152	metabolic process	biological_process
GO	GO:0006753	nucleoside phosphate metabolic process	P	GO:0006807;GO:0044281	nitrogen compound metabolic process;small molecule metabolic process	biological_process;biological_process
GO	GO:0006754	ATP biosynthetic process	P	GO:0006807;GO:0009058;GO:0044281	nitrogen compound metabolic process;biosynthetic process;small molecule metabolic process	biological_process;biological_process;biological_process
GO	GO:0006755	obsolete carbamoyl phosphate-ADP transphosphorylation	P	UNMAPPED GO slim	UNMAPPED GO slim	UNMAPPED GO slim
GO	GO:0006756	AMP phosphorylation	P	GO:0006807;GO:0009058;GO:0044281	nitrogen compound metabolic process;biosynthetic process;small molecule metabolic process	biological_process;biological_process;biological_process
GO	GO:0006757	obsolete ATP generation from ADP	P	UNMAPPED GO slim	UNMAPPED GO slim	UNMAPPED GO slim
GO	GO:0006760	folic acid-containing compound metabolic process	P	GO:0006807	nitrogen compound metabolic process	biological_process
GO	GO:0006761	dihydrofolate biosynthetic process	P	GO:0006807;GO:0009058;GO:0044281	nitrogen compound metabolic process;biosynthetic process;small molecule metabolic process	biological_process;biological_process;biological_process
GO	GO:0006762	obsolete dihydrofolate reduction	P	UNMAPPED GO slim	UNMAPPED GO slim	UNMAPPED GO slim
GO	GO:0006766	vitamin metabolic process	P	GO:0044281	small molecule metabolic process	biological_process
GO	GO:0006767	water-soluble vitamin metabolic process	P	GO:0044281	small molecule metabolic process	biological_process
GO	GO:0006768	biotin metabolic process	P	GO:0006807;GO:0044281	nitrogen compound metabolic process;small molecule metabolic process	biological_process;biological_process
GO	GO:0006769	nicotinamide metabolic process	P	GO:0006807;GO:0044281	nitrogen compound metabolic process;small molecule metabolic process	biological_process;biological_process
GO	GO:0006771	riboflavin metabolic process	P	GO:0006807;GO:0044281	nitrogen compound metabolic process;small molecule metabolic process	biological_process;biological_process
GO	GO:0006772	thiamine metabolic process	P	GO:0006807;GO:0044281	nitrogen compound metabolic process;small molecule metabolic process	biological_process;biological_process
GO	GO:0006774	obsolete vitamin B12 reduction	P	UNMAPPED GO slim	UNMAPPED GO slim	UNMAPPED GO slim
GO	GO:0006775	fat-soluble vitamin metabolic process	P	GO:0044281	small molecule metabolic process	biological_process
GO	GO:0006776	vitamin A metabolic process	P	GO:0006629;GO:0044281	lipid metabolic process;small molecule metabolic process	biological_process;biological_process
GO	GO:0006777	Mo-molybdopterin cofactor biosynthetic process	P	GO:0006807;GO:0009058	nitrogen compound metabolic process;biosynthetic process	biological_process;biological_process
GO	GO:0006778	porphyrin-containing compound metabolic process	P	GO:0006807	nitrogen compound metabolic process	biological_process
GO	GO:0006779	porphyrin-containing compound biosynthetic process	P	GO:0006807;GO:0009058	nitrogen compound metabolic process;biosynthetic process	biological_process;biological_process
GO	GO:0006780	uroporphyrinogen III biosynthetic process	P	GO:0006807;GO:0009058;GO:0044281	nitrogen compound metabolic process;biosynthetic process;small molecule metabolic process	biological_process;biological_process;biological_process
GO	GO:0006781	succinyl-CoA pathway	P	GO:0006807;GO:0009058;GO:0044281	nitrogen compound metabolic process;biosynthetic process;small molecule metabolic process	biological_process;biological_process;biological_process
GO	GO:0006782	protoporphyrinogen IX biosynthetic process	P	GO:0006807;GO:0009058	nitrogen compound metabolic process;biosynthetic process	biological_process;biological_process
GO	GO:0006783	heme biosynthetic process	P	GO:0006807;GO:0009058	nitrogen compound metabolic process;biosynthetic process	biological_process;biological_process
GO	GO:0006784	heme A biosynthetic process	P	GO:0006807;GO:0009058	nitrogen compound metabolic process;biosynthetic process	biological_process;biological_process
GO	GO:0006785	heme B biosynthetic process	P	GO:0006807;GO:0009058	nitrogen compound metabolic process;biosynthetic process	biological_process;biological_process
GO	GO:0006786	heme C biosynthetic process	P	GO:0006807;GO:0009058	nitrogen compound metabolic process;biosynthetic process	biological_process;biological_process
GO	GO:0006787	porphyrin-containing compound catabolic process	P	GO:0006807	nitrogen compound metabolic process	biological_process
GO	GO:0006788	heme oxidation	P	GO:0006807	nitrogen compound metabolic process	biological_process
GO	GO:0006789	bilirubin conjugation	P	GO:0006807	nitrogen compound metabolic process	biological_process
GO	GO:0006790	sulfur compound metabolic process	P	GO:0008152	metabolic process	biological_process
GO	GO:0006791	sulfur utilization	P	GO:0008150	biological_process	biological_process
GO	GO:0006792	regulation of sulfur utilization	P	GO:0008150	biological_process	biological_process
GO	GO:0006793	phosphorus metabolic process	P	GO:0008152	metabolic process	biological_process
GO	GO:0006794	phosphorus utilization	P	GO:0008152	metabolic process	biological_process
GO	GO:0006795	regulation of phosphorus utilization	P	GO:0019222	regulation of metabolic process	biological_process
GO	GO:0006796	phosphate-containing compound metabolic process	P	GO:0008152	metabolic process	biological_process
GO	GO:0006797	polyphosphate metabolic process	P	GO:0044281	small molecule metabolic process	biological_process
GO	GO:0006798	polyphosphate catabolic process	P	GO:0044281	small molecule metabolic process	biological_process
GO	GO:0006799	polyphosphate biosynthetic process	P	GO:0009058;GO:0044281	biosynthetic process;small molecule metabolic process	biological_process;biological_process
GO	GO:0006800	obsolete oxygen and reactive oxygen species metabolic process	P	UNMAPPED GO slim	UNMAPPED GO slim	UNMAPPED GO slim
GO	GO:0006801	superoxide metabolic process	P	GO:0008152	metabolic process	biological_process
GO	GO:0006802	obsolete catalase reaction	P	UNMAPPED GO slim	UNMAPPED GO slim	UNMAPPED GO slim
GO	GO:0006803	obsolete glutathione conjugation reaction	P	UNMAPPED GO slim	UNMAPPED GO slim	UNMAPPED GO slim
GO	GO:0006804	obsolete peroxidase reaction	P	UNMAPPED GO slim	UNMAPPED GO slim	UNMAPPED GO slim
GO	GO:0006805	xenobiotic metabolic process	P	GO:0008152;GO:0042221	metabolic process;response to chemical	biological_process;biological_process
GO	GO:0006806	obsolete insecticide resistance	P	UNMAPPED GO slim	UNMAPPED GO slim	UNMAPPED GO slim
GO	GO:0006807	nitrogen compound metabolic process	P	GO:0006807	nitrogen compound metabolic process	biological_process
GO	GO:0006808	regulation of nitrogen utilization	P	GO:0006808	regulation of nitrogen utilization	biological_process
GO	GO:0006809	nitric oxide biosynthetic process	P	GO:0006807;GO:0009058	nitrogen compound metabolic process;biosynthetic process	biological_process;biological_process
GO	GO:0006810	transport	P	GO:0006810	transport	biological_process
GO	GO:0006811	monoatomic ion transport	P	GO:0006810	transport	biological_process
GO	GO:0006812	monoatomic cation transport	P	GO:0006810	transport	biological_process
GO	GO:0006813	potassium ion transport	P	GO:0006810	transport	biological_process
GO	GO:0006814	sodium ion transport	P	GO:0006810	transport	biological_process
GO	GO:0006815	obsolete sodium/potassium transport	P	UNMAPPED GO slim	UNMAPPED GO slim	UNMAPPED GO slim
GO	GO:0006816	calcium ion transport	P	GO:0006810	transport	biological_process
GO	GO:0006817	phosphate ion transport	P	GO:0006810	transport	biological_process
GO	GO:0006820	monoatomic anion transport	P	GO:0006810	transport	biological_process
GO	GO:0006821	chloride transport	P	GO:0006810	transport	biological_process
GO	GO:0006823	obsolete heavy metal ion transport	P	UNMAPPED GO slim	UNMAPPED GO slim	UNMAPPED GO slim
GO	GO:0006824	cobalt ion transport	P	GO:0006810	transport	biological_process
GO	GO:0006825	copper ion transport	P	GO:0006810	transport	biological_process
GO	GO:0006826	iron ion transport	P	GO:0006810	transport	biological_process
GO	GO:0006828	manganese ion transport	P	GO:0006810	transport	biological_process
GO	GO:0006829	zinc ion transport	P	GO:0006810	transport	biological_process
GO	GO:0006832	obsolete small molecule transport	P	UNMAPPED GO slim	UNMAPPED GO slim	UNMAPPED GO slim
GO	GO:0006833	water transport	P	GO:0006810	transport	biological_process
GO	GO:0006835	dicarboxylic acid transport	P	GO:0006810	transport	biological_process
GO	GO:0006836	neurotransmitter transport	P	GO:0006810	transport	biological_process
GO	GO:0006837	serotonin transport	P	GO:0006810	transport	biological_process
GO	GO:0006838	obsolete allantoin/allantoate transport	P	UNMAPPED GO slim	UNMAPPED GO slim	UNMAPPED GO slim
GO	GO:0006839	mitochondrial transport	P	GO:0006810	transport	biological_process
GO	GO:0006840	obsolete mitochondrial alpha-ketoglutarate/malate transport	P	UNMAPPED GO slim	UNMAPPED GO slim	UNMAPPED GO slim
GO	GO:0006842	tricarboxylic acid transport	P	GO:0006810	transport	biological_process
GO	GO:0006843	mitochondrial citrate transmembrane transport	P	GO:0006810	transport	biological_process
GO	GO:0006844	acyl carnitine transport	P	GO:0006810	transport	biological_process
GO	GO:0006845	obsolete mitochondrial aspartate/glutamate transport	P	UNMAPPED GO slim	UNMAPPED GO slim	UNMAPPED GO slim
GO	GO:0006846	acetate transport	P	GO:0006810	transport	biological_process
GO	GO:0006847	plasma membrane acetate transport	P	GO:0006810	transport	biological_process
GO	GO:0006848	pyruvate transport	P	GO:0006810	transport	biological_process
GO	GO:0006849	plasma membrane pyruvate transport	P	GO:0006810	transport	biological_process
GO	GO:0006850	mitochondrial pyruvate transmembrane transport	P	GO:0006810	transport	biological_process
GO	GO:0006851	mitochondrial calcium ion transmembrane transport	P	GO:0006810	transport	biological_process
GO	GO:0006852	obsolete mitochondrial sodium/calcium ion exchange	P	UNMAPPED GO slim	UNMAPPED GO slim	UNMAPPED GO slim
GO	GO:0006853	carnitine shuttle	P	GO:0006810	transport	biological_process
GO	GO:0006854	obsolete ATP/ADP exchange	P	UNMAPPED GO slim	UNMAPPED GO slim	UNMAPPED GO slim
GO	GO:0006855	xenobiotic transmembrane transport	P	GO:0006810	transport	biological_process
GO	GO:0006856	eye pigment precursor transport	P	GO:0006810	transport	biological_process
GO	GO:0006857	oligopeptide transport	P	GO:0006810	transport	biological_process
GO	GO:0006858	extracellular transport	P	GO:0006810	transport	biological_process
GO	GO:0006859	obsolete extracellular carbohydrate transport	P	UNMAPPED GO slim	UNMAPPED GO slim	UNMAPPED GO slim
GO	GO:0006860	extracellular amino acid transport	P	GO:0006810	transport	biological_process
GO	GO:0006862	nucleotide transport	P	GO:0006810	transport	biological_process
GO	GO:0006863	purine nucleobase transport	P	GO:0006810	transport	biological_process
GO	GO:0006864	pyrimidine nucleotide transport	P	GO:0006810	transport	biological_process
GO	GO:0006865	amino acid transport	P	GO:0006810	transport	biological_process
GO	GO:0006867	asparagine transport	P	GO:0006810	transport	biological_process
GO	GO:0006868	glutamine transport	P	GO:0006810	transport	biological_process
GO	GO:0006869	lipid transport	P	GO:0006810	transport	biological_process
GO	GO:0006873	intracellular monoatomic ion homeostasis	P	GO:0008150	biological_process	biological_process
GO	GO:0006874	intracellular calcium ion homeostasis	P	GO:0008150	biological_process	biological_process
GO	GO:0006875	obsolete intracellular metal ion homeostasis	P	UNMAPPED GO slim	UNMAPPED GO slim	UNMAPPED GO slim
GO	GO:0006876	obsolete intracellular cadmium ion homeostasis	P	UNMAPPED GO slim	UNMAPPED GO slim	UNMAPPED GO slim
GO	GO:0006877	intracellular cobalt ion homeostasis	P	GO:0008150	biological_process	biological_process
GO	GO:0006878	intracellular copper ion homeostasis	P	GO:0008150	biological_process	biological_process
GO	GO:0006879	intracellular iron ion homeostasis	P	GO:0008150	biological_process	biological_process
GO	GO:0006880	intracellular sequestering of iron ion	P	GO:0008150	biological_process	biological_process
GO	GO:0006881	extracellular sequestering of iron ion	P	GO:0008150	biological_process	biological_process
GO	GO:0006882	intracellular zinc ion homeostasis	P	GO:0008150	biological_process	biological_process
GO	GO:0006883	intracellular sodium ion homeostasis	P	GO:0008150	biological_process	biological_process
GO	GO:0006884	cell volume homeostasis	P	GO:0071840	cellular component organization or biogenesis	biological_process
GO	GO:0006885	regulation of pH	P	GO:0008150	biological_process	biological_process
GO	GO:0006886	intracellular protein transport	P	GO:0006810	transport	biological_process
GO	GO:0006887	exocytosis	P	GO:0006810	transport	biological_process
GO	GO:0006888	endoplasmic reticulum to Golgi vesicle-mediated transport	P	GO:0006810	transport	biological_process
GO	GO:0006889	obsolete regulation of calcium in ER	P	UNMAPPED GO slim	UNMAPPED GO slim	UNMAPPED GO slim
GO	GO:0006890	retrograde vesicle-mediated transport, Golgi to endoplasmic reticulum	P	GO:0006810	transport	biological_process
GO	GO:0006891	intra-Golgi vesicle-mediated transport	P	GO:0006810	transport	biological_process
GO	GO:0006892	post-Golgi vesicle-mediated transport	P	GO:0006810	transport	biological_process
GO	GO:0006893	Golgi to plasma membrane transport	P	GO:0006810	transport	biological_process
GO	GO:0006894	obsolete Golgi to secretory vesicle transport	P	UNMAPPED GO slim	UNMAPPED GO slim	UNMAPPED GO slim
GO	GO:0006895	Golgi to endosome transport	P	GO:0006810	transport	biological_process
GO	GO:0006896	Golgi to vacuole transport	P	GO:0006810	transport	biological_process
GO	GO:0006897	endocytosis	P	GO:0006810	transport	biological_process
GO	GO:0006898	receptor-mediated endocytosis	P	GO:0006810	transport	biological_process
GO	GO:0006900	vesicle budding from membrane	P	GO:0006810;GO:0071840	transport;cellular component organization or biogenesis	biological_process;biological_process
GO	GO:0006901	vesicle coating	P	GO:0006810;GO:0071840	transport;cellular component organization or biogenesis	biological_process;biological_process
GO	GO:0006903	vesicle targeting	P	GO:0006810	transport	biological_process
GO	GO:0006904	vesicle docking involved in exocytosis	P	GO:0006810	transport	biological_process
GO	GO:0006905	obsolete vesicle transport	P	UNMAPPED GO slim	UNMAPPED GO slim	UNMAPPED GO slim
GO	GO:0006906	vesicle fusion	P	GO:0006810;GO:0071840	transport;cellular component organization or biogenesis	biological_process;biological_process
GO	GO:0006907	pinocytosis	P	GO:0006810	transport	biological_process
GO	GO:0006909	phagocytosis	P	GO:0006810	transport	biological_process
GO	GO:0006910	phagocytosis, recognition	P	GO:0006810	transport	biological_process
GO	GO:0006911	phagocytosis, engulfment	P	GO:0006810;GO:0071840	transport;cellular component organization or biogenesis	biological_process;biological_process
GO	GO:0006912	obsolete phagosome formation	P	UNMAPPED GO slim	UNMAPPED GO slim	UNMAPPED GO slim
GO	GO:0006913	nucleocytoplasmic transport	P	GO:0006810	transport	biological_process
GO	GO:0006914	autophagy	P	GO:0008152	metabolic process	biological_process
GO	GO:0006915	apoptotic process	P	GO:0008150	biological_process	biological_process
GO	GO:0006918	obsolete induction of apoptosis by p53	P	UNMAPPED GO slim	UNMAPPED GO slim	UNMAPPED GO slim
GO	GO:0006919	activation of cysteine-type endopeptidase activity involved in apoptotic process	P	GO:0006508;GO:0019222	proteolysis;regulation of metabolic process	biological_process;biological_process
GO	GO:0006920	obsolete commitment to apoptosis	P	UNMAPPED GO slim	UNMAPPED GO slim	UNMAPPED GO slim
GO	GO:0006921	cellular component disassembly involved in execution phase of apoptosis	P	GO:0071840	cellular component organization or biogenesis	biological_process
GO	GO:0006922	obsolete cleavage of lamin involved in execution phase of apoptosis	P	UNMAPPED GO slim	UNMAPPED GO slim	UNMAPPED GO slim
GO	GO:0006923	obsolete cleavage of cytoskeletal proteins involved in execution phase of apoptosis	P	UNMAPPED GO slim	UNMAPPED GO slim	UNMAPPED GO slim
GO	GO:0006924	activation-induced cell death of T cells	P	GO:0008150	biological_process	biological_process
GO	GO:0006925	inflammatory cell apoptotic process	P	GO:0008150	biological_process	biological_process
GO	GO:0006926	obsolete virus-infected cell apoptotic process	P	UNMAPPED GO slim	UNMAPPED GO slim	UNMAPPED GO slim
GO	GO:0006927	obsolete transformed cell apoptotic process	P	UNMAPPED GO slim	UNMAPPED GO slim	UNMAPPED GO slim
GO	GO:0006928	obsolete movement of cell or subcellular component	P	UNMAPPED GO slim	UNMAPPED GO slim	UNMAPPED GO slim
GO	GO:0006929	substrate-dependent cell migration	P	GO:0008150	biological_process	biological_process
GO	GO:0006930	substrate-dependent cell migration, cell extension	P	GO:0071840	cellular component organization or biogenesis	biological_process
GO	GO:0006931	substrate-dependent cell migration, cell attachment to substrate	P	GO:0007155	cell adhesion	biological_process
GO	GO:0006932	substrate-dependent cell migration, cell contraction	P	GO:0008150	biological_process	biological_process
GO	GO:0006933	negative regulation of cell adhesion involved in substrate-bound cell migration	P	GO:0007155	cell adhesion	biological_process
GO	GO:0006934	substrate-bound cell migration, adhesion receptor recycling	P	GO:0007155;GO:0008152	cell adhesion;metabolic process	biological_process;biological_process
GO	GO:0006935	chemotaxis	P	GO:0042221	response to chemical	biological_process
GO	GO:0006936	muscle contraction	P	GO:0008150	biological_process	biological_process
GO	GO:0006937	regulation of muscle contraction	P	GO:0008150	biological_process	biological_process
GO	GO:0006939	smooth muscle contraction	P	GO:0008150	biological_process	biological_process
GO	GO:0006940	regulation of smooth muscle contraction	P	GO:0008150	biological_process	biological_process
GO	GO:0006941	striated muscle contraction	P	GO:0008150	biological_process	biological_process
GO	GO:0006942	regulation of striated muscle contraction	P	GO:0008150	biological_process	biological_process
GO	GO:0006943	obsolete chemi-mechanical coupling	P	UNMAPPED GO slim	UNMAPPED GO slim	UNMAPPED GO slim
GO	GO:0006945	obsolete nuclear fusion during karyogamy	P	UNMAPPED GO slim	UNMAPPED GO slim	UNMAPPED GO slim
GO	GO:0006948	induction by virus of host cell-cell fusion	P	GO:0016032	viral process	biological_process
GO	GO:0006949	syncytium formation	P	GO:0008150	biological_process	biological_process
GO	GO:0006950	response to stress	P	GO:0006950	response to stress	biological_process
GO	GO:0006952	defense response	P	GO:0006950	response to stress	biological_process
GO	GO:0006953	acute-phase response	P	GO:0006950	response to stress	biological_process
GO	GO:0006954	inflammatory response	P	GO:0006950	response to stress	biological_process
GO	GO:0006955	immune response	P	GO:0008150	biological_process	biological_process
GO	GO:0006956	complement activation	P	GO:0008150	biological_process	biological_process
GO	GO:0006957	complement activation, alternative pathway	P	GO:0006950;GO:0009607	response to stress;response to biotic stimulus	biological_process;biological_process
GO	GO:0006958	complement activation, classical pathway	P	GO:0008150	biological_process	biological_process
GO	GO:0006959	humoral immune response	P	GO:0008150	biological_process	biological_process
GO	GO:0006962	male-specific antibacterial humoral response	P	GO:0006950;GO:0009607	response to stress;response to biotic stimulus	biological_process;biological_process
GO	GO:0006963	positive regulation of antibacterial peptide biosynthetic process	P	GO:0006807;GO:0006950;GO:0009058;GO:0009607;GO:0019222	nitrogen compound metabolic process;response to stress;biosynthetic process;response to biotic stimulus;regulation of metabolic process	biological_process;biological_process;biological_process;biological_process;biological_process
GO	GO:0006964	positive regulation of biosynthetic process of antibacterial peptides active against Gram-negative bacteria	P	GO:0006807;GO:0006950;GO:0009058;GO:0009607;GO:0019222	nitrogen compound metabolic process;response to stress;biosynthetic process;response to biotic stimulus;regulation of metabolic process	biological_process;biological_process;biological_process;biological_process;biological_process
GO	GO:0006965	positive regulation of biosynthetic process of antibacterial peptides active against Gram-positive bacteria	P	GO:0006807;GO:0006950;GO:0009058;GO:0009607;GO:0019222	nitrogen compound metabolic process;response to stress;biosynthetic process;response to biotic stimulus;regulation of metabolic process	biological_process;biological_process;biological_process;biological_process;biological_process
GO	GO:0006967	positive regulation of antifungal peptide biosynthetic process	P	GO:0006807;GO:0006950;GO:0009058;GO:0009607;GO:0019222	nitrogen compound metabolic process;response to stress;biosynthetic process;response to biotic stimulus;regulation of metabolic process	biological_process;biological_process;biological_process;biological_process;biological_process
GO	GO:0006968	cellular defense response	P	GO:0006950	response to stress	biological_process
GO	GO:0006969	obsolete melanotic tumor response	P	UNMAPPED GO slim	UNMAPPED GO slim	UNMAPPED GO slim
GO	GO:0006970	response to osmotic stress	P	GO:0006950;GO:0009628	response to stress;response to abiotic stimulus	biological_process;biological_process
GO	GO:0006971	hypotonic response	P	GO:0006950;GO:0009628	response to stress;response to abiotic stimulus	biological_process;biological_process
GO	GO:0006972	hyperosmotic response	P	GO:0006950;GO:0009628	response to stress;response to abiotic stimulus	biological_process;biological_process
GO	GO:0006973	intracellular accumulation of glycerol	P	GO:0006950;GO:0009628;GO:0042221	response to stress;response to abiotic stimulus;response to chemical	biological_process;biological_process;biological_process
GO	GO:0006974	DNA damage response	P	GO:0006950	response to stress	biological_process
GO	GO:0006977	DNA damage response, signal transduction by p53 class mediator resulting in cell cycle arrest	P	GO:0006950;GO:0007165	response to stress;signal transduction	biological_process;biological_process
GO	GO:0006978	DNA damage response, signal transduction by p53 class mediator resulting in transcription of p21 class mediator	P	GO:0006950;GO:0007165	response to stress;signal transduction	biological_process;biological_process
GO	GO:0006979	response to oxidative stress	P	GO:0006950	response to stress	biological_process
GO	GO:0006981	obsolete activation of SoxR protein	P	UNMAPPED GO slim	UNMAPPED GO slim	UNMAPPED GO slim
GO	GO:0006982	response to lipid hydroperoxide	P	GO:0006950;GO:0042221	response to stress;response to chemical	biological_process;biological_process
GO	GO:0006983	ER overload response	P	GO:0006950;GO:0007165;GO:0009607	response to stress;signal transduction;response to biotic stimulus	biological_process;biological_process;biological_process
GO	GO:0006984	ER-nucleus signaling pathway	P	GO:0007165	signal transduction	biological_process
GO	GO:0006986	response to unfolded protein	P	GO:0006950;GO:0042221	response to stress;response to chemical	biological_process;biological_process
GO	GO:0006987	obsolete activation of signaling protein activity involved in unfolded protein response	P	UNMAPPED GO slim	UNMAPPED GO slim	UNMAPPED GO slim
GO	GO:0006988	obsolete unfolded protein response, cleavage of primary transcript encoding UFP-specific transcription factor	P	UNMAPPED GO slim	UNMAPPED GO slim	UNMAPPED GO slim
GO	GO:0006989	obsolete unfolded protein response, ligation of mRNA encoding UFP-specific transcription factor by RNA ligase	P	UNMAPPED GO slim	UNMAPPED GO slim	UNMAPPED GO slim
GO	GO:0006990	positive regulation of transcription from RNA polymerase II promoter involved in unfolded protein response	P	UNMAPPED GO slim	UNMAPPED GO slim	UNMAPPED GO slim
GO	GO:0006991	response to sterol depletion	P	GO:0006950	response to stress	biological_process
GO	GO:0006995	cellular response to nitrogen starvation	P	GO:0006950	response to stress	biological_process
GO	GO:0006996	organelle organization	P	GO:0071840	cellular component organization or biogenesis	biological_process
GO	GO:0006997	nucleus organization	P	GO:0071840	cellular component organization or biogenesis	biological_process
GO	GO:0006998	nuclear envelope organization	P	GO:0071840	cellular component organization or biogenesis	biological_process
GO	GO:0006999	nuclear pore organization	P	GO:0071840	cellular component organization or biogenesis	biological_process
GO	GO:0007000	nucleolus organization	P	GO:0071840	cellular component organization or biogenesis	biological_process
GO	GO:0007002	obsolete centromere binding	P	UNMAPPED GO slim	UNMAPPED GO slim	UNMAPPED GO slim
GO	GO:0007003	obsolete telomere binding	P	UNMAPPED GO slim	UNMAPPED GO slim	UNMAPPED GO slim
GO	GO:0007004	telomere maintenance via telomerase	P	GO:0006259;GO:0009058;GO:0071840	DNA metabolic process;biosynthetic process;cellular component organization or biogenesis	biological_process;biological_process;biological_process
GO	GO:0007005	mitochondrion organization	P	GO:0071840	cellular component organization or biogenesis	biological_process
GO	GO:0007006	mitochondrial membrane organization	P	GO:0071840	cellular component organization or biogenesis	biological_process
GO	GO:0007007	inner mitochondrial membrane organization	P	GO:0071840	cellular component organization or biogenesis	biological_process
GO	GO:0007008	outer mitochondrial membrane organization	P	GO:0071840	cellular component organization or biogenesis	biological_process
GO	GO:0007009	plasma membrane organization	P	GO:0071840	cellular component organization or biogenesis	biological_process
GO	GO:0007010	cytoskeleton organization	P	GO:0071840	cellular component organization or biogenesis	biological_process
GO	GO:0007011	obsolete regulation of cytoskeleton	P	UNMAPPED GO slim	UNMAPPED GO slim	UNMAPPED GO slim
GO	GO:0007014	actin ubiquitination	P	GO:0006807;GO:0071840	nitrogen compound metabolic process;cellular component organization or biogenesis	biological_process;biological_process
GO	GO:0007015	actin filament organization	P	GO:0071840	cellular component organization or biogenesis	biological_process
GO	GO:0007016	obsolete cytoskeletal anchoring at plasma membrane	P	UNMAPPED GO slim	UNMAPPED GO slim	UNMAPPED GO slim
GO	GO:0007017	microtubule-based process	P	GO:0008150	biological_process	biological_process
GO	GO:0007018	microtubule-based movement	P	GO:0008150	biological_process	biological_process
GO	GO:0007019	microtubule depolymerization	P	GO:0071840	cellular component organization or biogenesis	biological_process
GO	GO:0007020	microtubule nucleation	P	GO:0065003	protein-containing complex assembly	biological_process
GO	GO:0007021	tubulin complex assembly	P	GO:0065003	protein-containing complex assembly	biological_process
GO	GO:0007023	post-chaperonin tubulin folding pathway	P	GO:0006457	protein folding	biological_process
GO	GO:0007026	negative regulation of microtubule depolymerization	P	GO:0071840	cellular component organization or biogenesis	biological_process
GO	GO:0007027	negative regulation of axonemal microtubule depolymerization	P	GO:0071840	cellular component organization or biogenesis	biological_process
GO	GO:0007028	cytoplasm organization	P	GO:0071840	cellular component organization or biogenesis	biological_process
GO	GO:0007029	endoplasmic reticulum organization	P	GO:0071840	cellular component organization or biogenesis	biological_process
GO	GO:0007030	Golgi organization	P	GO:0071840	cellular component organization or biogenesis	biological_process
GO	GO:0007031	peroxisome organization	P	GO:0071840	cellular component organization or biogenesis	biological_process
GO	GO:0007032	endosome organization	P	GO:0071840	cellular component organization or biogenesis	biological_process
GO	GO:0007033	vacuole organization	P	GO:0071840	cellular component organization or biogenesis	biological_process
GO	GO:0007034	vacuolar transport	P	GO:0006810	transport	biological_process
GO	GO:0007035	vacuolar acidification	P	GO:0008150	biological_process	biological_process
GO	GO:0007036	vacuolar calcium ion homeostasis	P	GO:0008150	biological_process	biological_process
GO	GO:0007038	endocytosed protein transport to vacuole	P	GO:0006810	transport	biological_process
GO	GO:0007039	protein catabolic process in the vacuole	P	GO:0006807	nitrogen compound metabolic process	biological_process
GO	GO:0007040	lysosome organization	P	GO:0071840	cellular component organization or biogenesis	biological_process
GO	GO:0007041	lysosomal transport	P	GO:0006810	transport	biological_process
GO	GO:0007042	lysosomal lumen acidification	P	GO:0071840	cellular component organization or biogenesis	biological_process
GO	GO:0007043	cell-cell junction assembly	P	GO:0071840	cellular component organization or biogenesis	biological_process
GO	GO:0007044	cell-substrate junction assembly	P	GO:0071840	cellular component organization or biogenesis	biological_process
GO	GO:0007048	obsolete oncogenesis	P	UNMAPPED GO slim	UNMAPPED GO slim	UNMAPPED GO slim
GO	GO:0007049	cell cycle	P	GO:0008150	biological_process	biological_process
GO	GO:0007051	spindle organization	P	GO:0071840	cellular component organization or biogenesis	biological_process
GO	GO:0007052	mitotic spindle organization	P	GO:0071840	cellular component organization or biogenesis	biological_process
GO	GO:0007053	spindle assembly involved in male meiosis	P	GO:0071840	cellular component organization or biogenesis	biological_process
GO	GO:0007054	spindle assembly involved in male meiosis I	P	GO:0071840	cellular component organization or biogenesis	biological_process
GO	GO:0007055	spindle assembly involved in male meiosis II	P	GO:0071840	cellular component organization or biogenesis	biological_process
GO	GO:0007056	spindle assembly involved in female meiosis	P	GO:0071840	cellular component organization or biogenesis	biological_process
GO	GO:0007057	spindle assembly involved in female meiosis I	P	GO:0071840	cellular component organization or biogenesis	biological_process
GO	GO:0007058	spindle assembly involved in female meiosis II	P	GO:0071840	cellular component organization or biogenesis	biological_process
GO	GO:0007059	chromosome segregation	P	GO:0008150	biological_process	biological_process
GO	GO:0007060	male meiosis chromosome segregation	P	GO:0071840	cellular component organization or biogenesis	biological_process
GO	GO:0007062	sister chromatid cohesion	P	GO:0071840	cellular component organization or biogenesis	biological_process
GO	GO:0007063	regulation of sister chromatid cohesion	P	GO:0071840	cellular component organization or biogenesis	biological_process
GO	GO:0007064	mitotic sister chromatid cohesion	P	GO:0071840	cellular component organization or biogenesis	biological_process
GO	GO:0007065	male meiosis sister chromatid cohesion	P	GO:0071840	cellular component organization or biogenesis	biological_process
GO	GO:0007066	female meiosis sister chromatid cohesion	P	GO:0071840	cellular component organization or biogenesis	biological_process
GO	GO:0007068	obsolete negative regulation of transcription during mitotic cell cycle	P	UNMAPPED GO slim	UNMAPPED GO slim	UNMAPPED GO slim
GO	GO:0007069	obsolete negative regulation of transcription from RNA polymerase I promoter during mitotic cell cycle	P	UNMAPPED GO slim	UNMAPPED GO slim	UNMAPPED GO slim
GO	GO:0007070	obsolete negative regulation of transcription from RNA polymerase II promoter during mitotic cell cycle	P	UNMAPPED GO slim	UNMAPPED GO slim	UNMAPPED GO slim
GO	GO:0007071	obsolete negative regulation of transcription from RNA polymerase III promoter during mitotic cell cycle	P	UNMAPPED GO slim	UNMAPPED GO slim	UNMAPPED GO slim
GO	GO:0007072	positive regulation of transcription involved in exit from mitosis	P	UNMAPPED GO slim	UNMAPPED GO slim	UNMAPPED GO slim
GO	GO:0007073	positive regulation of transcription involved in exit from mitosis, from RNA polymerase I promoter	P	UNMAPPED GO slim	UNMAPPED GO slim	UNMAPPED GO slim
GO	GO:0007074	positive regulation of transcription involved in exit from mitosis, from RNA polymerase II promoter	P	UNMAPPED GO slim	UNMAPPED GO slim	UNMAPPED GO slim
GO	GO:0007075	positive regulation of transcription involved in exit from mitosis, from RNA polymerase III promoter	P	UNMAPPED GO slim	UNMAPPED GO slim	UNMAPPED GO slim
GO	GO:0007076	mitotic chromosome condensation	P	GO:0071840	cellular component organization or biogenesis	biological_process
GO	GO:0007077	mitotic nuclear membrane disassembly	P	GO:0071840	cellular component organization or biogenesis	biological_process
GO	GO:0007078	lamin depolymerization	P	GO:0071840	cellular component organization or biogenesis	biological_process
GO	GO:0007079	mitotic chromosome movement towards spindle pole	P	GO:0071840	cellular component organization or biogenesis	biological_process
GO	GO:0007080	mitotic metaphase plate congression	P	GO:0071840	cellular component organization or biogenesis	biological_process
GO	GO:0007081	obsolete mitotic sister-chromatid adhesion release	P	UNMAPPED GO slim	UNMAPPED GO slim	UNMAPPED GO slim
GO	GO:0007083	obsolete mitotic chromosome decondensation	P	UNMAPPED GO slim	UNMAPPED GO slim	UNMAPPED GO slim
GO	GO:0007084	mitotic nuclear membrane reassembly	P	GO:0071840	cellular component organization or biogenesis	biological_process
GO	GO:0007085	obsolete nuclear membrane vesicle binding to chromatin	P	UNMAPPED GO slim	UNMAPPED GO slim	UNMAPPED GO slim
GO	GO:0007086	vesicle fusion with nuclear membrane involved in mitotic nuclear envelope reassembly	P	GO:0006810;GO:0071840	transport;cellular component organization or biogenesis	biological_process;biological_process
GO	GO:0007087	mitotic nuclear pore complex reassembly	P	GO:0065003	protein-containing complex assembly	biological_process
GO	GO:0007088	regulation of mitotic nuclear division	P	GO:0071840	cellular component organization or biogenesis	biological_process
GO	GO:0007089	traversing start control point of mitotic cell cycle	P	GO:0008150	biological_process	biological_process
GO	GO:0007090	obsolete regulation of S phase of mitotic cell cycle	P	UNMAPPED GO slim	UNMAPPED GO slim	UNMAPPED GO slim
GO	GO:0007091	metaphase/anaphase transition of mitotic cell cycle	P	GO:0071840	cellular component organization or biogenesis	biological_process
GO	GO:0007093	mitotic cell cycle checkpoint signaling	P	GO:0007165	signal transduction	biological_process
GO	GO:0007094	mitotic spindle assembly checkpoint signaling	P	GO:0007165;GO:0071840	signal transduction;cellular component organization or biogenesis	biological_process;biological_process
GO	GO:0007095	mitotic G2 DNA damage checkpoint signaling	P	GO:0006950;GO:0007165	response to stress;signal transduction	biological_process;biological_process
GO	GO:0007096	regulation of exit from mitosis	P	GO:0071840	cellular component organization or biogenesis	biological_process
GO	GO:0007097	nuclear migration	P	GO:0006810	transport	biological_process
GO	GO:0007098	centrosome cycle	P	GO:0071840	cellular component organization or biogenesis	biological_process
GO	GO:0007099	centriole replication	P	GO:0071840	cellular component organization or biogenesis	biological_process
GO	GO:0007100	mitotic centrosome separation	P	GO:0071840	cellular component organization or biogenesis	biological_process
GO	GO:0007101	obsolete male meiosis centrosome cycle	P	UNMAPPED GO slim	UNMAPPED GO slim	UNMAPPED GO slim
GO	GO:0007105	cytokinesis, division site positioning	P	GO:0008150	biological_process	biological_process
GO	GO:0007106	obsolete cytokinesis, protein recruitment	P	UNMAPPED GO slim	UNMAPPED GO slim	UNMAPPED GO slim
GO	GO:0007107	membrane addition at site of cytokinesis	P	GO:0071840	cellular component organization or biogenesis	biological_process
GO	GO:0007108	obsolete cytokinesis, initiation of separation	P	UNMAPPED GO slim	UNMAPPED GO slim	UNMAPPED GO slim
GO	GO:0007109	obsolete cytokinesis, completion of separation	P	UNMAPPED GO slim	UNMAPPED GO slim	UNMAPPED GO slim
GO	GO:0007110	meiosis I cytokinesis	P	GO:0008150	biological_process	biological_process
GO	GO:0007111	meiosis II cytokinesis	P	GO:0008150	biological_process	biological_process
GO	GO:0007112	male meiosis cytokinesis	P	GO:0071840	cellular component organization or biogenesis	biological_process
GO	GO:0007113	endomitotic cell cycle	P	GO:0008150	biological_process	biological_process
GO	GO:0007114	cell budding	P	GO:0008150	biological_process	biological_process
GO	GO:0007115	obsolete bud site selection/establishment of cell polarity (sensu Saccharomyces)	P	UNMAPPED GO slim	UNMAPPED GO slim	UNMAPPED GO slim
GO	GO:0007116	regulation of cell budding	P	GO:0008150	biological_process	biological_process
GO	GO:0007117	budding cell bud growth	P	GO:0008150	biological_process	biological_process
GO	GO:0007118	budding cell apical bud growth	P	GO:0008150	biological_process	biological_process
GO	GO:0007119	budding cell isotropic bud growth	P	GO:0008150	biological_process	biological_process
GO	GO:0007120	axial cellular bud site selection	P	GO:0008150	biological_process	biological_process
GO	GO:0007121	bipolar cellular bud site selection	P	GO:0008150	biological_process	biological_process
GO	GO:0007122	obsolete loss of asymmetric budding	P	UNMAPPED GO slim	UNMAPPED GO slim	UNMAPPED GO slim
GO	GO:0007123	obsolete bud scar accumulation	P	UNMAPPED GO slim	UNMAPPED GO slim	UNMAPPED GO slim
GO	GO:0007124	pseudohyphal growth	P	GO:0008150	biological_process	biological_process
GO	GO:0007125	obsolete invasive growth	P	UNMAPPED GO slim	UNMAPPED GO slim	UNMAPPED GO slim
GO	GO:0007127	meiosis I	P	GO:0071840	cellular component organization or biogenesis	biological_process
GO	GO:0007128	meiotic prophase I	P	GO:0008150	biological_process	biological_process
GO	GO:0007129	homologous chromosome pairing at meiosis	P	GO:0071840	cellular component organization or biogenesis	biological_process
GO	GO:0007130	synaptonemal complex assembly	P	GO:0071840	cellular component organization or biogenesis	biological_process
GO	GO:0007131	reciprocal meiotic recombination	P	GO:0006259;GO:0071840	DNA metabolic process;cellular component organization or biogenesis	biological_process;biological_process
GO	GO:0007132	meiotic metaphase I	P	GO:0008150	biological_process	biological_process
GO	GO:0007133	meiotic anaphase I	P	GO:0008150	biological_process	biological_process
GO	GO:0007134	meiotic telophase I	P	GO:0008150	biological_process	biological_process
GO	GO:0007135	meiosis II	P	GO:0071840	cellular component organization or biogenesis	biological_process
GO	GO:0007136	meiotic prophase II	P	GO:0008150	biological_process	biological_process
GO	GO:0007137	meiotic metaphase II	P	GO:0008150	biological_process	biological_process
GO	GO:0007138	meiotic anaphase II	P	GO:0008150	biological_process	biological_process
GO	GO:0007139	meiotic telophase II	P	GO:0008150	biological_process	biological_process
GO	GO:0007140	male meiotic nuclear division	P	GO:0071840	cellular component organization or biogenesis	biological_process
GO	GO:0007141	male meiosis I	P	GO:0071840	cellular component organization or biogenesis	biological_process
GO	GO:0007142	male meiosis II	P	GO:0071840	cellular component organization or biogenesis	biological_process
GO	GO:0007143	female meiotic nuclear division	P	GO:0071840	cellular component organization or biogenesis	biological_process
GO	GO:0007144	female meiosis I	P	GO:0071840	cellular component organization or biogenesis	biological_process
GO	GO:0007146	meiotic recombination nodule assembly	P	GO:0006259;GO:0006950;GO:0065003	DNA metabolic process;response to stress;protein-containing complex assembly	biological_process;biological_process;biological_process
GO	GO:0007147	female meiosis II	P	GO:0071840	cellular component organization or biogenesis	biological_process
GO	GO:0007149	obsolete colony morphology	P	UNMAPPED GO slim	UNMAPPED GO slim	UNMAPPED GO slim
GO	GO:0007150	obsolete growth pattern	P	UNMAPPED GO slim	UNMAPPED GO slim	UNMAPPED GO slim
GO	GO:0007154	cell communication	P	GO:0008150	biological_process	biological_process
GO	GO:0007155	cell adhesion	P	GO:0007155	cell adhesion	biological_process
GO	GO:0007156	homophilic cell adhesion via plasma membrane adhesion molecules	P	GO:0007155	cell adhesion	biological_process
GO	GO:0007157	heterophilic cell-cell adhesion via plasma membrane cell adhesion molecules	P	GO:0007155	cell adhesion	biological_process
GO	GO:0007158	neuron cell-cell adhesion	P	GO:0007155	cell adhesion	biological_process
GO	GO:0007159	leukocyte cell-cell adhesion	P	GO:0007155	cell adhesion	biological_process
GO	GO:0007160	cell-matrix adhesion	P	GO:0007155	cell adhesion	biological_process
GO	GO:0007161	calcium-independent cell-matrix adhesion	P	GO:0007155	cell adhesion	biological_process
GO	GO:0007162	negative regulation of cell adhesion	P	GO:0007155	cell adhesion	biological_process
GO	GO:0007163	establishment or maintenance of cell polarity	P	GO:0008150	biological_process	biological_process
GO	GO:0007164	establishment of tissue polarity	P	GO:0008150	biological_process	biological_process
GO	GO:0007165	signal transduction	P	GO:0007165	signal transduction	biological_process
GO	GO:0007166	cell surface receptor signaling pathway	P	GO:0007165	signal transduction	biological_process
GO	GO:0007167	enzyme-linked receptor protein signaling pathway	P	GO:0007165	signal transduction	biological_process
GO	GO:0007168	receptor guanylyl cyclase signaling pathway	P	GO:0007165	signal transduction	biological_process
GO	GO:0007169	transmembrane receptor protein tyrosine kinase signaling pathway	P	GO:0007165	signal transduction	biological_process
GO	GO:0007170	obsolete transmembrane receptor protein tyrosine kinase ligand binding	P	UNMAPPED GO slim	UNMAPPED GO slim	UNMAPPED GO slim
GO	GO:0007171	activation of transmembrane receptor protein tyrosine kinase activity	P	GO:0006807;GO:0007165;GO:0016310;GO:0019222;GO:0065003	nitrogen compound metabolic process;signal transduction;phosphorylation;regulation of metabolic process;protein-containing complex assembly	biological_process;biological_process;biological_process;biological_process;biological_process
GO	GO:0007172	signal complex assembly	P	GO:0007165;GO:0065003	signal transduction;protein-containing complex assembly	biological_process;biological_process
GO	GO:0007173	epidermal growth factor receptor signaling pathway	P	GO:0007165	signal transduction	biological_process
GO	GO:0007174	epidermal growth factor catabolic process	P	GO:0006807;GO:0007165	nitrogen compound metabolic process;signal transduction	biological_process;biological_process
GO	GO:0007175	negative regulation of epidermal growth factor-activated receptor activity	P	GO:0006807;GO:0007165;GO:0016310;GO:0019222	nitrogen compound metabolic process;signal transduction;phosphorylation;regulation of metabolic process	biological_process;biological_process;biological_process;biological_process
GO	GO:0007176	regulation of epidermal growth factor-activated receptor activity	P	GO:0006807;GO:0007165;GO:0016310;GO:0019222	nitrogen compound metabolic process;signal transduction;phosphorylation;regulation of metabolic process	biological_process;biological_process;biological_process;biological_process
GO	GO:0007178	transmembrane receptor protein serine/threonine kinase signaling pathway	P	GO:0007165	signal transduction	biological_process
GO	GO:0007179	transforming growth factor beta receptor signaling pathway	P	GO:0007165	signal transduction	biological_process
GO	GO:0007180	obsolete transforming growth factor beta ligand binding to type II receptor	P	UNMAPPED GO slim	UNMAPPED GO slim	UNMAPPED GO slim
GO	GO:0007181	transforming growth factor beta receptor complex assembly	P	GO:0007165;GO:0065003	signal transduction;protein-containing complex assembly	biological_process;biological_process
GO	GO:0007182	common-partner SMAD protein phosphorylation	P	UNMAPPED GO slim	UNMAPPED GO slim	UNMAPPED GO slim
GO	GO:0007183	obsolete SMAD protein complex assembly	P	UNMAPPED GO slim	UNMAPPED GO slim	UNMAPPED GO slim
GO	GO:0007185	transmembrane receptor protein tyrosine phosphatase signaling pathway	P	GO:0007165	signal transduction	biological_process
GO	GO:0007186	G protein-coupled receptor signaling pathway	P	GO:0007165	signal transduction	biological_process
GO	GO:0007187	G protein-coupled receptor signaling pathway, coupled to cyclic nucleotide second messenger	P	GO:0007165	signal transduction	biological_process
GO	GO:0007188	adenylate cyclase-modulating G protein-coupled receptor signaling pathway	P	GO:0007165	signal transduction	biological_process
GO	GO:0007189	adenylate cyclase-activating G protein-coupled receptor signaling pathway	P	GO:0007165	signal transduction	biological_process
GO	GO:0007190	activation of adenylate cyclase activity	P	GO:0008150	biological_process	biological_process
GO	GO:0007191	adenylate cyclase-activating dopamine receptor signaling pathway	P	GO:0007165;GO:0042221	signal transduction;response to chemical	biological_process;biological_process
GO	GO:0007192	adenylate cyclase-activating serotonin receptor signaling pathway	P	GO:0007165;GO:0042221	signal transduction;response to chemical	biological_process;biological_process
GO	GO:0007193	adenylate cyclase-inhibiting G protein-coupled receptor signaling pathway	P	GO:0007165	signal transduction	biological_process
GO	GO:0007194	negative regulation of adenylate cyclase activity	P	GO:0008150	biological_process	biological_process
GO	GO:0007195	adenylate cyclase-inhibiting dopamine receptor signaling pathway	P	GO:0007165;GO:0042221	signal transduction;response to chemical	biological_process;biological_process
GO	GO:0007196	adenylate cyclase-inhibiting G protein-coupled glutamate receptor signaling pathway	P	GO:0007165	signal transduction	biological_process
GO	GO:0007197	adenylate cyclase-inhibiting G protein-coupled acetylcholine receptor signaling pathway	P	GO:0007165;GO:0042221	signal transduction;response to chemical	biological_process;biological_process
GO	GO:0007198	adenylate cyclase-inhibiting serotonin receptor signaling pathway	P	GO:0007165	signal transduction	biological_process
GO	GO:0007199	G protein-coupled receptor signaling pathway coupled to cGMP nucleotide second messenger	P	GO:0007165	signal transduction	biological_process
GO	GO:0007200	phospholipase C-activating G protein-coupled receptor signaling pathway	P	GO:0007165	signal transduction	biological_process
GO	GO:0007201	obsolete G-protein dissociation	P	UNMAPPED GO slim	UNMAPPED GO slim	UNMAPPED GO slim
GO	GO:0007202	activation of phospholipase C activity	P	GO:0008150	biological_process	biological_process
GO	GO:0007203	obsolete phosphatidylinositol-4,5-bisphosphate hydrolysis	P	UNMAPPED GO slim	UNMAPPED GO slim	UNMAPPED GO slim
GO	GO:0007204	positive regulation of cytosolic calcium ion concentration	P	GO:0008150	biological_process	biological_process
GO	GO:0007205	protein kinase C-activating G protein-coupled receptor signaling pathway	P	GO:0007165	signal transduction	biological_process
GO	GO:0007206	phospholipase C-activating G protein-coupled glutamate receptor signaling pathway	P	GO:0007165	signal transduction	biological_process
GO	GO:0007207	phospholipase C-activating G protein-coupled acetylcholine receptor signaling pathway	P	GO:0007165;GO:0042221	signal transduction;response to chemical	biological_process;biological_process
GO	GO:0007208	phospholipase C-activating serotonin receptor signaling pathway	P	GO:0007165	signal transduction	biological_process
GO	GO:0007209	phospholipase C-activating tachykinin receptor signaling pathway	P	GO:0007165	signal transduction	biological_process
GO	GO:0007210	serotonin receptor signaling pathway	P	GO:0007165;GO:0042221	signal transduction;response to chemical	biological_process;biological_process
GO	GO:0007211	octopamine or tyramine signaling pathway	P	GO:0007165	signal transduction	biological_process
GO	GO:0007212	dopamine receptor signaling pathway	P	GO:0007165;GO:0042221	signal transduction;response to chemical	biological_process;biological_process
GO	GO:0007213	G protein-coupled acetylcholine receptor signaling pathway	P	GO:0007165;GO:0042221	signal transduction;response to chemical	biological_process;biological_process
GO	GO:0007214	gamma-aminobutyric acid signaling pathway	P	GO:0008150	biological_process	biological_process
GO	GO:0007215	glutamate receptor signaling pathway	P	GO:0007165	signal transduction	biological_process
GO	GO:0007216	G protein-coupled glutamate receptor signaling pathway	P	GO:0007165	signal transduction	biological_process
GO	GO:0007217	tachykinin receptor signaling pathway	P	GO:0007165	signal transduction	biological_process
GO	GO:0007218	neuropeptide signaling pathway	P	GO:0007165	signal transduction	biological_process
GO	GO:0007219	Notch signaling pathway	P	GO:0007165	signal transduction	biological_process
GO	GO:0007220	Notch receptor processing	P	GO:0006807	nitrogen compound metabolic process	biological_process
GO	GO:0007221	positive regulation of transcription of Notch receptor target	P	GO:0006351;GO:0007165;GO:0019222	DNA-templated transcription;signal transduction;regulation of metabolic process	biological_process;biological_process;biological_process
GO	GO:0007223	Wnt signaling pathway, calcium modulating pathway	P	GO:0007165	signal transduction	biological_process
GO	GO:0007224	smoothened signaling pathway	P	GO:0007165	signal transduction	biological_process
GO	GO:0007225	patched ligand maturation	P	GO:0006508;GO:0009058	proteolysis;biosynthetic process	biological_process;biological_process
GO	GO:0007227	signal transduction downstream of smoothened	P	GO:0007165	signal transduction	biological_process
GO	GO:0007228	positive regulation of hh target transcription factor activity	P	GO:0006351;GO:0007165;GO:0019222	DNA-templated transcription;signal transduction;regulation of metabolic process	biological_process;biological_process;biological_process
GO	GO:0007229	integrin-mediated signaling pathway	P	GO:0007165	signal transduction	biological_process
GO	GO:0007230	obsolete calcium-o-sensing receptor pathway	P	UNMAPPED GO slim	UNMAPPED GO slim	UNMAPPED GO slim
GO	GO:0007231	osmosensory signaling pathway	P	GO:0006950;GO:0007165;GO:0009628;GO:0042221	response to stress;signal transduction;response to abiotic stimulus;response to chemical	biological_process;biological_process;biological_process;biological_process
GO	GO:0007232	osmosensory signaling pathway via Sho1 osmosensor	P	GO:0006950;GO:0007165;GO:0009628;GO:0042221	response to stress;signal transduction;response to abiotic stimulus;response to chemical	biological_process;biological_process;biological_process;biological_process
GO	GO:0007234	osmosensory signaling via phosphorelay pathway	P	GO:0000160;GO:0006950;GO:0009628;GO:0042221	phosphorelay signal transduction system;response to stress;response to abiotic stimulus;response to chemical	biological_process;biological_process;biological_process;biological_process
GO	GO:0007235	obsolete activation of Ypd1 protein	P	UNMAPPED GO slim	UNMAPPED GO slim	UNMAPPED GO slim
GO	GO:0007236	obsolete activation of Ssk1 protein	P	UNMAPPED GO slim	UNMAPPED GO slim	UNMAPPED GO slim
GO	GO:0007237	obsolete activation of Ssk2/Ssk22 proteins	P	UNMAPPED GO slim	UNMAPPED GO slim	UNMAPPED GO slim
GO	GO:0007238	obsolete activation of Pbs2	P	UNMAPPED GO slim	UNMAPPED GO slim	UNMAPPED GO slim
GO	GO:0007239	obsolete activation of Hog1	P	UNMAPPED GO slim	UNMAPPED GO slim	UNMAPPED GO slim
GO	GO:0007240	obsolete nuclear translocation of Hog1	P	UNMAPPED GO slim	UNMAPPED GO slim	UNMAPPED GO slim
GO	GO:0007241	obsolete inactivation of Hog1	P	UNMAPPED GO slim	UNMAPPED GO slim	UNMAPPED GO slim
GO	GO:0007244	obsolete MAPKKK cascade (mating sensu Saccharomyces)	P	UNMAPPED GO slim	UNMAPPED GO slim	UNMAPPED GO slim
GO	GO:0007245	obsolete activation of MAPKKK (mating sensu Saccharomyces)	P	UNMAPPED GO slim	UNMAPPED GO slim	UNMAPPED GO slim
GO	GO:0007246	obsolete activation of MAPKK (mating sensu Saccharomyces)	P	UNMAPPED GO slim	UNMAPPED GO slim	UNMAPPED GO slim
GO	GO:0007247	obsolete activation of MAPK (mating sensu Saccharomyces)	P	UNMAPPED GO slim	UNMAPPED GO slim	UNMAPPED GO slim
GO	GO:0007248	obsolete nuclear translocation of MAPK (mating sensu Saccharomyces)	P	UNMAPPED GO slim	UNMAPPED GO slim	UNMAPPED GO slim
GO	GO:0007249	I-kappaB kinase/NF-kappaB signaling	P	GO:0007165	signal transduction	biological_process
GO	GO:0007250	activation of NF-kappaB-inducing kinase activity	P	GO:0006807;GO:0007165;GO:0016310;GO:0019222	nitrogen compound metabolic process;signal transduction;phosphorylation;regulation of metabolic process	biological_process;biological_process;biological_process;biological_process
GO	GO:0007251	obsolete activation of the inhibitor of kappa kinase	P	UNMAPPED GO slim	UNMAPPED GO slim	UNMAPPED GO slim
GO	GO:0007252	I-kappaB phosphorylation	P	GO:0006807;GO:0007165;GO:0016310	nitrogen compound metabolic process;signal transduction;phosphorylation	biological_process;biological_process;biological_process
GO	GO:0007253	cytoplasmic sequestering of NF-kappaB	P	GO:0006351;GO:0019222	DNA-templated transcription;regulation of metabolic process	biological_process;biological_process
GO	GO:0007254	JNK cascade	P	GO:0006950;GO:0007165	response to stress;signal transduction	biological_process;biological_process
GO	GO:0007256	obsolete activation of JNKK activity	P	UNMAPPED GO slim	UNMAPPED GO slim	UNMAPPED GO slim
GO	GO:0007257	obsolete activation of JUN kinase activity	P	UNMAPPED GO slim	UNMAPPED GO slim	UNMAPPED GO slim
GO	GO:0007258	JUN phosphorylation	P	GO:0006807;GO:0006950;GO:0007165;GO:0016310	nitrogen compound metabolic process;response to stress;signal transduction;phosphorylation	biological_process;biological_process;biological_process;biological_process
GO	GO:0007259	receptor signaling pathway via JAK-STAT	P	GO:0007165	signal transduction	biological_process
GO	GO:0007260	tyrosine phosphorylation of STAT protein	P	GO:0006807;GO:0007165;GO:0016310	nitrogen compound metabolic process;signal transduction;phosphorylation	biological_process;biological_process;biological_process
GO	GO:0007261	obsolete JAK-induced STAT protein dimerization	P	UNMAPPED GO slim	UNMAPPED GO slim	UNMAPPED GO slim
GO	GO:0007263	nitric oxide mediated signal transduction	P	GO:0007165	signal transduction	biological_process
GO	GO:0007264	small GTPase mediated signal transduction	P	GO:0007165	signal transduction	biological_process
GO	GO:0007265	Ras protein signal transduction	P	GO:0007165	signal transduction	biological_process
GO	GO:0007266	Rho protein signal transduction	P	GO:0007165	signal transduction	biological_process
GO	GO:0007267	cell-cell signaling	P	GO:0008150	biological_process	biological_process
GO	GO:0007268	chemical synaptic transmission	P	GO:0008150	biological_process	biological_process
GO	GO:0007269	neurotransmitter secretion	P	GO:0006810	transport	biological_process
GO	GO:0007270	neuron-neuron synaptic transmission	P	GO:0008150	biological_process	biological_process
GO	GO:0007271	synaptic transmission, cholinergic	P	GO:0008150	biological_process	biological_process
GO	GO:0007272	ensheathment of neurons	P	GO:0008150	biological_process	biological_process
GO	GO:0007273	obsolete regulation of synapse	P	UNMAPPED GO slim	UNMAPPED GO slim	UNMAPPED GO slim
GO	GO:0007274	neuromuscular synaptic transmission	P	GO:0008150	biological_process	biological_process
GO	GO:0007275	multicellular organism development	P	GO:0008150	biological_process	biological_process
GO	GO:0007276	gamete generation	P	GO:0008150	biological_process	biological_process
GO	GO:0007277	pole cell development	P	GO:0008150	biological_process	biological_process
GO	GO:0007278	pole cell fate determination	P	GO:0008150	biological_process	biological_process
GO	GO:0007279	pole cell formation	P	GO:0008150	biological_process	biological_process
GO	GO:0007280	pole cell migration	P	GO:0008150	biological_process	biological_process
GO	GO:0007281	germ cell development	P	GO:0008150	biological_process	biological_process
GO	GO:0007282	cystoblast division	P	GO:0008150	biological_process	biological_process
GO	GO:0007283	spermatogenesis	P	GO:0008150	biological_process	biological_process
GO	GO:0007284	spermatogonial cell division	P	GO:0008150	biological_process	biological_process
GO	GO:0007285	primary spermatocyte growth	P	GO:0008150	biological_process	biological_process
GO	GO:0007286	spermatid development	P	GO:0008150	biological_process	biological_process
GO	GO:0007287	Nebenkern assembly	P	GO:0071840	cellular component organization or biogenesis	biological_process
GO	GO:0007288	sperm axoneme assembly	P	GO:0071840	cellular component organization or biogenesis	biological_process
GO	GO:0007289	spermatid nucleus differentiation	P	GO:0071840	cellular component organization or biogenesis	biological_process
GO	GO:0007290	spermatid nucleus elongation	P	GO:0071840	cellular component organization or biogenesis	biological_process
GO	GO:0007291	sperm individualization	P	GO:0008150	biological_process	biological_process
GO	GO:0007292	female gamete generation	P	GO:0008150	biological_process	biological_process
GO	GO:0007293	germarium-derived egg chamber formation	P	GO:0008150	biological_process	biological_process
GO	GO:0007294	germarium-derived oocyte fate determination	P	GO:0008150	biological_process	biological_process
GO	GO:0007295	growth of a germarium-derived egg chamber	P	GO:0008150	biological_process	biological_process
GO	GO:0007296	vitellogenesis	P	GO:0071840	cellular component organization or biogenesis	biological_process
GO	GO:0007297	follicle cell of egg chamber migration	P	GO:0008150	biological_process	biological_process
GO	GO:0007298	border follicle cell migration	P	GO:0008150	biological_process	biological_process
GO	GO:0007299	follicle cell of egg chamber-cell adhesion	P	GO:0007155	cell adhesion	biological_process
GO	GO:0007300	ovarian nurse cell to oocyte transport	P	GO:0006810	transport	biological_process
GO	GO:0007301	female germline ring canal formation	P	GO:0006810;GO:0071840	transport;cellular component organization or biogenesis	biological_process;biological_process
GO	GO:0007302	nurse cell nucleus anchoring	P	GO:0008150	biological_process	biological_process
GO	GO:0007303	cytoplasmic transport, nurse cell to oocyte	P	GO:0006810	transport	biological_process
GO	GO:0007304	chorion-containing eggshell formation	P	GO:0008150	biological_process	biological_process
GO	GO:0007305	vitelline membrane formation involved in chorion-containing eggshell formation	P	GO:0071840	cellular component organization or biogenesis	biological_process
GO	GO:0007306	egg chorion assembly	P	GO:0071840	cellular component organization or biogenesis	biological_process
GO	GO:0007307	eggshell chorion gene amplification	P	GO:0006259;GO:0009058;GO:0071840	DNA metabolic process;biosynthetic process;cellular component organization or biogenesis	biological_process;biological_process;biological_process
GO	GO:0007308	oocyte construction	P	GO:0008150	biological_process	biological_process
GO	GO:0007309	oocyte axis specification	P	GO:0008150	biological_process	biological_process
GO	GO:0007310	oocyte dorsal/ventral axis specification	P	GO:0008150	biological_process	biological_process
GO	GO:0007311	maternal specification of dorsal/ventral axis, oocyte, germ-line encoded	P	GO:0008150	biological_process	biological_process
GO	GO:0007312	oocyte nucleus migration involved in oocyte dorsal/ventral axis specification	P	GO:0006810	transport	biological_process
GO	GO:0007313	maternal specification of dorsal/ventral axis, oocyte, soma encoded	P	GO:0008150	biological_process	biological_process
GO	GO:0007314	oocyte anterior/posterior axis specification	P	GO:0008150	biological_process	biological_process
GO	GO:0007315	pole plasm assembly	P	GO:0071840	cellular component organization or biogenesis	biological_process
GO	GO:0007316	pole plasm RNA localization	P	GO:0071840	cellular component organization or biogenesis	biological_process
GO	GO:0007317	regulation of pole plasm oskar mRNA localization	P	GO:0071840	cellular component organization or biogenesis	biological_process
GO	GO:0007318	pole plasm protein localization	P	GO:0071840	cellular component organization or biogenesis	biological_process
GO	GO:0007319	negative regulation of oskar mRNA translation	P	GO:0006412;GO:0019222	translation;regulation of metabolic process	biological_process;biological_process
GO	GO:0007320	insemination	P	GO:0008150	biological_process	biological_process
GO	GO:0007321	sperm displacement	P	GO:0008150	biological_process	biological_process
GO	GO:0007323	peptide pheromone maturation	P	GO:0006807;GO:0009058	nitrogen compound metabolic process;biosynthetic process	biological_process;biological_process
GO	GO:0007329	obsolete positive regulation of transcription from RNA polymerase II promoter by pheromones	P	UNMAPPED GO slim	UNMAPPED GO slim	UNMAPPED GO slim
GO	GO:0007336	obsolete bilateral process	P	UNMAPPED GO slim	UNMAPPED GO slim	UNMAPPED GO slim
GO	GO:0007337	obsolete unilateral process	P	UNMAPPED GO slim	UNMAPPED GO slim	UNMAPPED GO slim
GO	GO:0007338	single fertilization	P	GO:0008150	biological_process	biological_process
GO	GO:0007339	binding of sperm to zona pellucida	P	GO:0008150	biological_process	biological_process
GO	GO:0007340	acrosome reaction	P	GO:0008150	biological_process	biological_process
GO	GO:0007341	penetration of zona pellucida	P	GO:0008150	biological_process	biological_process
GO	GO:0007342	fusion of sperm to egg plasma membrane involved in single fertilization	P	GO:0071840	cellular component organization or biogenesis	biological_process
GO	GO:0007343	egg activation	P	GO:0008150	biological_process	biological_process
GO	GO:0007344	pronuclear fusion	P	GO:0071840	cellular component organization or biogenesis	biological_process
GO	GO:0007345	obsolete embryogenesis and morphogenesis	P	UNMAPPED GO slim	UNMAPPED GO slim	UNMAPPED GO slim
GO	GO:0007346	regulation of mitotic cell cycle	P	GO:0008150	biological_process	biological_process
GO	GO:0007347	regulation of preblastoderm mitotic cell cycle	P	GO:0008150	biological_process	biological_process
GO	GO:0007348	regulation of syncytial blastoderm mitotic cell cycle	P	GO:0008150	biological_process	biological_process
GO	GO:0007349	cellularization	P	GO:0008150	biological_process	biological_process
GO	GO:0007350	blastoderm segmentation	P	GO:0008150	biological_process	biological_process
GO	GO:0007351	tripartite regional subdivision	P	GO:0008150	biological_process	biological_process
GO	GO:0007352	zygotic specification of dorsal/ventral axis	P	GO:0008150	biological_process	biological_process
GO	GO:0007353	obsolete ventral/lateral system	P	UNMAPPED GO slim	UNMAPPED GO slim	UNMAPPED GO slim
GO	GO:0007354	zygotic determination of anterior/posterior axis, embryo	P	GO:0008150	biological_process	biological_process
GO	GO:0007355	anterior region determination	P	GO:0008150	biological_process	biological_process
GO	GO:0007356	thorax and anterior abdomen determination	P	GO:0008150	biological_process	biological_process
GO	GO:0007357	obsolete positive regulation of central gap gene transcription	P	UNMAPPED GO slim	UNMAPPED GO slim	UNMAPPED GO slim
GO	GO:0007358	obsolete establishment of central gap gene boundaries	P	UNMAPPED GO slim	UNMAPPED GO slim	UNMAPPED GO slim
GO	GO:0007359	posterior abdomen determination	P	GO:0008150	biological_process	biological_process
GO	GO:0007360	obsolete positive regulation of posterior gap gene transcription	P	UNMAPPED GO slim	UNMAPPED GO slim	UNMAPPED GO slim
GO	GO:0007361	obsolete establishment of posterior gap gene boundaries	P	UNMAPPED GO slim	UNMAPPED GO slim	UNMAPPED GO slim
GO	GO:0007362	terminal region determination	P	GO:0008150	biological_process	biological_process
GO	GO:0007363	obsolete positive regulation of terminal gap gene transcription	P	UNMAPPED GO slim	UNMAPPED GO slim	UNMAPPED GO slim
GO	GO:0007364	obsolete establishment of terminal gap gene boundary	P	UNMAPPED GO slim	UNMAPPED GO slim	UNMAPPED GO slim
GO	GO:0007365	periodic partitioning	P	GO:0008150	biological_process	biological_process
GO	GO:0007366	periodic partitioning by pair rule gene	P	GO:0008150	biological_process	biological_process
GO	GO:0007367	segment polarity determination	P	GO:0008150	biological_process	biological_process
GO	GO:0007368	determination of left/right symmetry	P	GO:0008150	biological_process	biological_process
GO	GO:0007369	gastrulation	P	GO:0008150	biological_process	biological_process
GO	GO:0007370	ventral furrow formation	P	GO:0008150	biological_process	biological_process
GO	GO:0007371	ventral midline determination	P	GO:0008150	biological_process	biological_process
GO	GO:0007374	posterior midgut invagination	P	GO:0008150	biological_process	biological_process
GO	GO:0007375	anterior midgut invagination	P	GO:0008150	biological_process	biological_process
GO	GO:0007376	cephalic furrow formation	P	GO:0008150	biological_process	biological_process
GO	GO:0007377	germ-band extension	P	GO:0008150	biological_process	biological_process
GO	GO:0007378	amnioserosa formation	P	GO:0008150	biological_process	biological_process
GO	GO:0007379	segment specification	P	GO:0008150	biological_process	biological_process
GO	GO:0007380	specification of segmental identity, head	P	GO:0008150	biological_process	biological_process
GO	GO:0007381	specification of segmental identity, labial segment	P	GO:0008150	biological_process	biological_process
GO	GO:0007382	specification of segmental identity, maxillary segment	P	GO:0008150	biological_process	biological_process
GO	GO:0007383	specification of segmental identity, antennal segment	P	GO:0008150	biological_process	biological_process
GO	GO:0007384	specification of segmental identity, thorax	P	GO:0008150	biological_process	biological_process
GO	GO:0007385	specification of segmental identity, abdomen	P	GO:0008150	biological_process	biological_process
GO	GO:0007386	compartment pattern specification	P	GO:0008150	biological_process	biological_process
GO	GO:0007387	anterior compartment pattern formation	P	GO:0008150	biological_process	biological_process
GO	GO:0007388	posterior compartment specification	P	GO:0008150	biological_process	biological_process
GO	GO:0007389	pattern specification process	P	GO:0008150	biological_process	biological_process
GO	GO:0007390	germ-band shortening	P	GO:0008150	biological_process	biological_process
GO	GO:0007391	dorsal closure	P	GO:0008150	biological_process	biological_process
GO	GO:0007392	initiation of dorsal closure	P	GO:0008150	biological_process	biological_process
GO	GO:0007393	dorsal closure, leading edge cell fate determination	P	GO:0008150	biological_process	biological_process
GO	GO:0007394	dorsal closure, elongation of leading edge cells	P	GO:0008150	biological_process	biological_process
GO	GO:0007395	dorsal closure, spreading of leading edge cells	P	GO:0008150	biological_process	biological_process
GO	GO:0007396	suture of dorsal opening	P	GO:0008150	biological_process	biological_process
GO	GO:0007397	obsolete histogenesis and organogenesis	P	UNMAPPED GO slim	UNMAPPED GO slim	UNMAPPED GO slim
GO	GO:0007398	ectoderm development	P	GO:0008150	biological_process	biological_process
GO	GO:0007399	nervous system development	P	GO:0008150	biological_process	biological_process
GO	GO:0007400	neuroblast fate determination	P	GO:0008150	biological_process	biological_process
GO	GO:0007401	obsolete pan-neural process	P	UNMAPPED GO slim	UNMAPPED GO slim	UNMAPPED GO slim
GO	GO:0007402	ganglion mother cell fate determination	P	GO:0008150	biological_process	biological_process
GO	GO:0007403	glial cell fate determination	P	GO:0008150	biological_process	biological_process
GO	GO:0007405	neuroblast proliferation	P	GO:0008150	biological_process	biological_process
GO	GO:0007406	negative regulation of neuroblast proliferation	P	GO:0008150	biological_process	biological_process
GO	GO:0007407	neuroblast activation	P	GO:0008150	biological_process	biological_process
GO	GO:0007409	axonogenesis	P	GO:0071840	cellular component organization or biogenesis	biological_process
GO	GO:0007411	axon guidance	P	GO:0071840	cellular component organization or biogenesis	biological_process
GO	GO:0007412	axon target recognition	P	GO:0071840	cellular component organization or biogenesis	biological_process
GO	GO:0007413	axonal fasciculation	P	GO:0071840	cellular component organization or biogenesis	biological_process
GO	GO:0007414	axonal defasciculation	P	GO:0071840	cellular component organization or biogenesis	biological_process
GO	GO:0007415	defasciculation of motor neuron axon	P	GO:0071840	cellular component organization or biogenesis	biological_process
GO	GO:0007416	synapse assembly	P	GO:0071840	cellular component organization or biogenesis	biological_process
GO	GO:0007417	central nervous system development	P	GO:0008150	biological_process	biological_process
GO	GO:0007418	ventral midline development	P	GO:0008150	biological_process	biological_process
GO	GO:0007419	ventral cord development	P	GO:0008150	biological_process	biological_process
GO	GO:0007420	brain development	P	GO:0008150	biological_process	biological_process
GO	GO:0007421	stomatogastric nervous system development	P	GO:0008150	biological_process	biological_process
GO	GO:0007422	peripheral nervous system development	P	GO:0008150	biological_process	biological_process
GO	GO:0007423	sensory organ development	P	GO:0008150	biological_process	biological_process
GO	GO:0007424	open tracheal system development	P	GO:0008150	biological_process	biological_process
GO	GO:0007425	epithelial cell fate determination, open tracheal system	P	GO:0008150	biological_process	biological_process
GO	GO:0007426	tracheal outgrowth, open tracheal system	P	GO:0008150	biological_process	biological_process
GO	GO:0007427	epithelial cell migration, open tracheal system	P	GO:0008150	biological_process	biological_process
GO	GO:0007428	primary branching, open tracheal system	P	GO:0008150	biological_process	biological_process
GO	GO:0007429	secondary branching, open tracheal system	P	GO:0008150	biological_process	biological_process
GO	GO:0007430	terminal branching, open tracheal system	P	GO:0008150	biological_process	biological_process
GO	GO:0007431	salivary gland development	P	GO:0008150	biological_process	biological_process
GO	GO:0007432	salivary gland boundary specification	P	GO:0008150	biological_process	biological_process
GO	GO:0007433	larval salivary gland boundary specification	P	GO:0008150	biological_process	biological_process
GO	GO:0007434	adult salivary gland boundary specification	P	GO:0008150	biological_process	biological_process
GO	GO:0007435	salivary gland morphogenesis	P	GO:0008150	biological_process	biological_process
GO	GO:0007436	larval salivary gland morphogenesis	P	GO:0008150	biological_process	biological_process
GO	GO:0007437	adult salivary gland morphogenesis	P	GO:0008150	biological_process	biological_process
GO	GO:0007438	oenocyte development	P	GO:0008150	biological_process	biological_process
GO	GO:0007439	ectodermal digestive tract development	P	GO:0008150	biological_process	biological_process
GO	GO:0007440	foregut morphogenesis	P	GO:0008150	biological_process	biological_process
GO	GO:0007441	anterior midgut (ectodermal) morphogenesis	P	GO:0008150	biological_process	biological_process
GO	GO:0007442	hindgut morphogenesis	P	GO:0008150	biological_process	biological_process
GO	GO:0007443	Malpighian tubule morphogenesis	P	GO:0008150	biological_process	biological_process
GO	GO:0007444	imaginal disc development	P	GO:0008150	biological_process	biological_process
GO	GO:0007445	determination of imaginal disc primordium	P	GO:0008150	biological_process	biological_process
GO	GO:0007446	imaginal disc growth	P	GO:0008150	biological_process	biological_process
GO	GO:0007447	imaginal disc pattern formation	P	GO:0008150	biological_process	biological_process
GO	GO:0007448	anterior/posterior pattern specification, imaginal disc	P	GO:0008150	biological_process	biological_process
GO	GO:0007449	proximal/distal pattern formation, imaginal disc	P	GO:0008150	biological_process	biological_process
GO	GO:0007450	dorsal/ventral pattern formation, imaginal disc	P	GO:0008150	biological_process	biological_process
GO	GO:0007451	dorsal/ventral lineage restriction, imaginal disc	P	GO:0008150	biological_process	biological_process
GO	GO:0007453	clypeo-labral disc morphogenesis	P	GO:0008150	biological_process	biological_process
GO	GO:0007454	labial disc morphogenesis	P	GO:0008150	biological_process	biological_process
GO	GO:0007455	eye-antennal disc morphogenesis	P	GO:0008150	biological_process	biological_process
GO	GO:0007458	progression of morphogenetic furrow involved in compound eye morphogenesis	P	GO:0008150	biological_process	biological_process
GO	GO:0007460	R8 cell fate commitment	P	GO:0008150	biological_process	biological_process
GO	GO:0007462	R1/R6 cell fate commitment	P	GO:0008150	biological_process	biological_process
GO	GO:0007463	R2/R5 cell fate commitment	P	GO:0008150	biological_process	biological_process
GO	GO:0007464	R3/R4 cell fate commitment	P	GO:0008150	biological_process	biological_process
GO	GO:0007465	R7 cell fate commitment	P	GO:0008150	biological_process	biological_process
GO	GO:0007468	obsolete regulation of rhodopsin gene expression	P	UNMAPPED GO slim	UNMAPPED GO slim	UNMAPPED GO slim
GO	GO:0007469	antennal development	P	GO:0008150	biological_process	biological_process
GO	GO:0007470	prothoracic disc morphogenesis	P	GO:0008150	biological_process	biological_process
GO	GO:0007471	obsolete prothoracic morphogenesis	P	UNMAPPED GO slim	UNMAPPED GO slim	UNMAPPED GO slim
GO	GO:0007472	wing disc morphogenesis	P	GO:0008150	biological_process	biological_process
GO	GO:0007473	wing disc proximal/distal pattern formation	P	GO:0008150	biological_process	biological_process
GO	GO:0007474	imaginal disc-derived wing vein specification	P	GO:0008150	biological_process	biological_process
GO	GO:0007475	apposition of dorsal and ventral imaginal disc-derived wing surfaces	P	GO:0008150	biological_process	biological_process
GO	GO:0007476	imaginal disc-derived wing morphogenesis	P	GO:0008150	biological_process	biological_process
GO	GO:0007477	notum development	P	GO:0008150	biological_process	biological_process
GO	GO:0007478	leg disc morphogenesis	P	GO:0008150	biological_process	biological_process
GO	GO:0007479	leg disc proximal/distal pattern formation	P	GO:0008150	biological_process	biological_process
GO	GO:0007480	imaginal disc-derived leg morphogenesis	P	GO:0008150	biological_process	biological_process
GO	GO:0007481	haltere disc morphogenesis	P	GO:0008150	biological_process	biological_process
GO	GO:0007482	haltere development	P	GO:0008150	biological_process	biological_process
GO	GO:0007483	genital disc morphogenesis	P	GO:0008150	biological_process	biological_process
GO	GO:0007484	imaginal disc-derived genitalia development	P	GO:0008150	biological_process	biological_process
GO	GO:0007485	imaginal disc-derived male genitalia development	P	GO:0008150	biological_process	biological_process
GO	GO:0007486	imaginal disc-derived female genitalia development	P	GO:0008150	biological_process	biological_process
GO	GO:0007487	analia development	P	GO:0008150	biological_process	biological_process
GO	GO:0007488	histoblast morphogenesis	P	GO:0008150	biological_process	biological_process
GO	GO:0007489	maintenance of imaginal histoblast diploidy	P	GO:0008150	biological_process	biological_process
GO	GO:0007490	tergite morphogenesis	P	GO:0008150	biological_process	biological_process
GO	GO:0007491	sternite morphogenesis	P	GO:0008150	biological_process	biological_process
GO	GO:0007492	endoderm development	P	GO:0008150	biological_process	biological_process
GO	GO:0007493	endodermal cell fate determination	P	GO:0008150	biological_process	biological_process
GO	GO:0007494	midgut development	P	GO:0008150	biological_process	biological_process
GO	GO:0007495	visceral mesoderm-endoderm interaction involved in midgut development	P	GO:0008150	biological_process	biological_process
GO	GO:0007496	anterior midgut development	P	GO:0008150	biological_process	biological_process
GO	GO:0007497	posterior midgut development	P	GO:0008150	biological_process	biological_process
GO	GO:0007498	mesoderm development	P	GO:0008150	biological_process	biological_process
GO	GO:0007499	ectoderm and mesoderm interaction	P	GO:0008150	biological_process	biological_process
GO	GO:0007500	mesodermal cell fate determination	P	GO:0008150	biological_process	biological_process
GO	GO:0007501	mesodermal cell fate specification	P	GO:0008150	biological_process	biological_process
GO	GO:0007502	digestive tract mesoderm development	P	GO:0008150	biological_process	biological_process
GO	GO:0007503	fat body development	P	GO:0008150	biological_process	biological_process
GO	GO:0007504	larval fat body development	P	GO:0008150	biological_process	biological_process
GO	GO:0007505	adult fat body development	P	GO:0008150	biological_process	biological_process
GO	GO:0007506	gonadal mesoderm development	P	GO:0008150	biological_process	biological_process
GO	GO:0007507	heart development	P	GO:0008150	biological_process	biological_process
GO	GO:0007508	larval heart development	P	GO:0008150	biological_process	biological_process
GO	GO:0007509	mesoderm migration involved in gastrulation	P	GO:0008150	biological_process	biological_process
GO	GO:0007510	cardioblast cell fate determination	P	GO:0008150	biological_process	biological_process
GO	GO:0007512	adult heart development	P	GO:0008150	biological_process	biological_process
GO	GO:0007515	obsolete lymph gland development	P	UNMAPPED GO slim	UNMAPPED GO slim	UNMAPPED GO slim
GO	GO:0007516	hemocyte development	P	GO:0008150	biological_process	biological_process
GO	GO:0007517	muscle organ development	P	GO:0008150	biological_process	biological_process
GO	GO:0007518	myoblast fate determination	P	GO:0008150	biological_process	biological_process
GO	GO:0007519	skeletal muscle tissue development	P	GO:0008150	biological_process	biological_process
GO	GO:0007520	myoblast fusion	P	GO:0008150	biological_process	biological_process
GO	GO:0007521	muscle cell fate determination	P	GO:0008150	biological_process	biological_process
GO	GO:0007522	visceral muscle development	P	GO:0008150	biological_process	biological_process
GO	GO:0007523	larval visceral muscle development	P	GO:0008150	biological_process	biological_process
GO	GO:0007524	adult visceral muscle development	P	GO:0008150	biological_process	biological_process
GO	GO:0007525	somatic muscle development	P	GO:0008150	biological_process	biological_process
GO	GO:0007526	larval somatic muscle development	P	GO:0008150	biological_process	biological_process
GO	GO:0007527	adult somatic muscle development	P	GO:0008150	biological_process	biological_process
GO	GO:0007528	neuromuscular junction development	P	GO:0071840	cellular component organization or biogenesis	biological_process
GO	GO:0007529	establishment of synaptic specificity at neuromuscular junction	P	GO:0071840	cellular component organization or biogenesis	biological_process
GO	GO:0007530	sex determination	P	GO:0008150	biological_process	biological_process
GO	GO:0007531	mating type determination	P	GO:0008150	biological_process	biological_process
GO	GO:0007532	regulation of mating-type specific transcription, DNA-templated	P	GO:0006351;GO:0019222	DNA-templated transcription;regulation of metabolic process	biological_process;biological_process
GO	GO:0007533	mating type switching	P	GO:0008150	biological_process	biological_process
GO	GO:0007534	gene conversion at mating-type locus	P	GO:0006259	DNA metabolic process	biological_process
GO	GO:0007535	donor selection	P	GO:0008150	biological_process	biological_process
GO	GO:0007536	activation of recombination (HML)	P	GO:0006259;GO:0019222	DNA metabolic process;regulation of metabolic process	biological_process;biological_process
GO	GO:0007537	inactivation of recombination (HML)	P	GO:0006259;GO:0019222	DNA metabolic process;regulation of metabolic process	biological_process;biological_process
GO	GO:0007538	primary sex determination	P	GO:0008150	biological_process	biological_process
GO	GO:0007539	primary sex determination, soma	P	GO:0008150	biological_process	biological_process
GO	GO:0007540	sex determination, establishment of X:A ratio	P	GO:0008150	biological_process	biological_process
GO	GO:0007541	sex determination, primary response to X:A ratio	P	GO:0008150	biological_process	biological_process
GO	GO:0007542	primary sex determination, germ-line	P	GO:0008150	biological_process	biological_process
GO	GO:0007543	sex determination, somatic-gonadal interaction	P	GO:0008150	biological_process	biological_process
GO	GO:0007545	processes downstream of sex determination signal	P	GO:0008150	biological_process	biological_process
GO	GO:0007546	somatic processes downstream of sex determination signal	P	GO:0008150	biological_process	biological_process
GO	GO:0007547	germ-line processes downstream of sex determination signal	P	GO:0008150	biological_process	biological_process
GO	GO:0007548	sex differentiation	P	GO:0008150	biological_process	biological_process
GO	GO:0007549	dosage compensation	P	GO:0009058;GO:0019222;GO:0071840	biosynthetic process;regulation of metabolic process;cellular component organization or biogenesis	biological_process;biological_process;biological_process
GO	GO:0007550	obsolete establishment of dosage compensation	P	UNMAPPED GO slim	UNMAPPED GO slim	UNMAPPED GO slim
GO	GO:0007551	obsolete maintenance of dosage compensation	P	UNMAPPED GO slim	UNMAPPED GO slim	UNMAPPED GO slim
GO	GO:0007552	metamorphosis	P	GO:0008150	biological_process	biological_process
GO	GO:0007553	regulation of ecdysteroid metabolic process	P	GO:0006629;GO:0019222;GO:0044281	lipid metabolic process;regulation of metabolic process;small molecule metabolic process	biological_process;biological_process;biological_process
GO	GO:0007554	regulation of ecdysteroid biosynthetic process	P	GO:0006629;GO:0009058;GO:0019222;GO:0044281	lipid metabolic process;biosynthetic process;regulation of metabolic process;small molecule metabolic process	biological_process;biological_process;biological_process;biological_process
GO	GO:0007555	regulation of ecdysteroid secretion	P	GO:0006810	transport	biological_process
GO	GO:0007556	regulation of juvenile hormone metabolic process	P	GO:0006629;GO:0019222	lipid metabolic process;regulation of metabolic process	biological_process;biological_process
GO	GO:0007557	regulation of juvenile hormone biosynthetic process	P	GO:0006629;GO:0009058;GO:0019222	lipid metabolic process;biosynthetic process;regulation of metabolic process	biological_process;biological_process;biological_process
GO	GO:0007558	regulation of juvenile hormone secretion	P	GO:0006810	transport	biological_process
GO	GO:0007559	obsolete histolysis	P	UNMAPPED GO slim	UNMAPPED GO slim	UNMAPPED GO slim
GO	GO:0007560	imaginal disc morphogenesis	P	GO:0008150	biological_process	biological_process
GO	GO:0007561	imaginal disc eversion	P	GO:0008150	biological_process	biological_process
GO	GO:0007562	eclosion	P	GO:0008150	biological_process	biological_process
GO	GO:0007563	regulation of eclosion	P	GO:0008150	biological_process	biological_process
GO	GO:0007564	regulation of chitin-based cuticle tanning	P	GO:0008150	biological_process	biological_process
GO	GO:0007565	female pregnancy	P	GO:0008150	biological_process	biological_process
GO	GO:0007566	embryo implantation	P	GO:0008150	biological_process	biological_process
GO	GO:0007567	parturition	P	GO:0008150	biological_process	biological_process
GO	GO:0007568	obsolete aging	P	UNMAPPED GO slim	UNMAPPED GO slim	UNMAPPED GO slim
GO	GO:0007569	obsolete cell aging	P	UNMAPPED GO slim	UNMAPPED GO slim	UNMAPPED GO slim
GO	GO:0007570	obsolete age dependent accumulation of genetic damage	P	UNMAPPED GO slim	UNMAPPED GO slim	UNMAPPED GO slim
GO	GO:0007571	obsolete age-dependent general metabolic decline	P	UNMAPPED GO slim	UNMAPPED GO slim	UNMAPPED GO slim
GO	GO:0007572	obsolete age dependent decreased translational activity	P	UNMAPPED GO slim	UNMAPPED GO slim	UNMAPPED GO slim
GO	GO:0007573	obsolete age dependent increased protein content	P	UNMAPPED GO slim	UNMAPPED GO slim	UNMAPPED GO slim
GO	GO:0007574	obsolete cell aging (sensu Saccharomyces)	P	UNMAPPED GO slim	UNMAPPED GO slim	UNMAPPED GO slim
GO	GO:0007575	obsolete nucleolar size increase	P	UNMAPPED GO slim	UNMAPPED GO slim	UNMAPPED GO slim
GO	GO:0007576	obsolete nucleolar fragmentation	P	UNMAPPED GO slim	UNMAPPED GO slim	UNMAPPED GO slim
GO	GO:0007577	obsolete autophagic death (sensu Saccharomyces)	P	UNMAPPED GO slim	UNMAPPED GO slim	UNMAPPED GO slim
GO	GO:0007578	obsolete aging dependent sterility (sensu Saccharomyces)	P	UNMAPPED GO slim	UNMAPPED GO slim	UNMAPPED GO slim
GO	GO:0007579	obsolete senescence factor accumulation	P	UNMAPPED GO slim	UNMAPPED GO slim	UNMAPPED GO slim
GO	GO:0007580	obsolete extrachromosomal circular DNA accumulation involved in cell aging	P	UNMAPPED GO slim	UNMAPPED GO slim	UNMAPPED GO slim
GO	GO:0007581	obsolete age-dependent yeast cell size increase	P	UNMAPPED GO slim	UNMAPPED GO slim	UNMAPPED GO slim
GO	GO:0007583	obsolete killer activity	P	UNMAPPED GO slim	UNMAPPED GO slim	UNMAPPED GO slim
GO	GO:0007584	response to nutrient	P	GO:0042221	response to chemical	biological_process
GO	GO:0007585	respiratory gaseous exchange by respiratory system	P	GO:0008150	biological_process	biological_process
GO	GO:0007586	digestion	P	GO:0008150	biological_process	biological_process
GO	GO:0007588	excretion	P	GO:0008150	biological_process	biological_process
GO	GO:0007589	body fluid secretion	P	GO:0006810	transport	biological_process
GO	GO:0007590	obsolete fat body metabolic process (sensu Insecta)	P	UNMAPPED GO slim	UNMAPPED GO slim	UNMAPPED GO slim
GO	GO:0007591	molting cycle, chitin-based cuticle	P	GO:0008150	biological_process	biological_process
GO	GO:0007592	obsolete protein-based cuticle development	P	UNMAPPED GO slim	UNMAPPED GO slim	UNMAPPED GO slim
GO	GO:0007593	chitin-based cuticle sclerotization	P	GO:0008150	biological_process	biological_process
GO	GO:0007594	puparial adhesion	P	GO:0008150	biological_process	biological_process
GO	GO:0007595	lactation	P	GO:0006810	transport	biological_process
GO	GO:0007596	blood coagulation	P	GO:0006950	response to stress	biological_process
GO	GO:0007597	blood coagulation, intrinsic pathway	P	GO:0006807;GO:0006950;GO:0009058	nitrogen compound metabolic process;response to stress;biosynthetic process	biological_process;biological_process;biological_process
GO	GO:0007598	blood coagulation, extrinsic pathway	P	GO:0006807;GO:0006950;GO:0009058	nitrogen compound metabolic process;response to stress;biosynthetic process	biological_process;biological_process;biological_process
GO	GO:0007599	hemostasis	P	GO:0008150	biological_process	biological_process
GO	GO:0007600	sensory perception	P	GO:0008150	biological_process	biological_process
GO	GO:0007601	visual perception	P	GO:0008150	biological_process	biological_process
GO	GO:0007602	phototransduction	P	GO:0007165;GO:0009628	signal transduction;response to abiotic stimulus	biological_process;biological_process
GO	GO:0007603	phototransduction, visible light	P	GO:0007165;GO:0009628	signal transduction;response to abiotic stimulus	biological_process;biological_process
GO	GO:0007604	phototransduction, UV	P	GO:0007165;GO:0009628	signal transduction;response to abiotic stimulus	biological_process;biological_process
GO	GO:0007605	sensory perception of sound	P	GO:0008150	biological_process	biological_process
GO	GO:0007606	sensory perception of chemical stimulus	P	GO:0008150	biological_process	biological_process
GO	GO:0007607	obsolete taste perception	P	UNMAPPED GO slim	UNMAPPED GO slim	UNMAPPED GO slim
GO	GO:0007608	sensory perception of smell	P	GO:0008150	biological_process	biological_process
GO	GO:0007610	behavior	P	GO:0008150	biological_process	biological_process
GO	GO:0007611	learning or memory	P	GO:0008150	biological_process	biological_process
GO	GO:0007612	learning	P	GO:0008150	biological_process	biological_process
GO	GO:0007613	memory	P	GO:0008150	biological_process	biological_process
GO	GO:0007614	short-term memory	P	GO:0008150	biological_process	biological_process
GO	GO:0007615	anesthesia-resistant memory	P	GO:0008150	biological_process	biological_process
GO	GO:0007616	long-term memory	P	GO:0008150	biological_process	biological_process
GO	GO:0007617	mating behavior	P	GO:0008150	biological_process	biological_process
GO	GO:0007618	mating	P	GO:0008150	biological_process	biological_process
GO	GO:0007619	courtship behavior	P	GO:0008150	biological_process	biological_process
GO	GO:0007620	copulation	P	GO:0008150	biological_process	biological_process
GO	GO:0007621	negative regulation of female receptivity	P	GO:0008150	biological_process	biological_process
GO	GO:0007622	rhythmic behavior	P	GO:0008150	biological_process	biological_process
GO	GO:0007623	circadian rhythm	P	GO:0008150	biological_process	biological_process
GO	GO:0007624	ultradian rhythm	P	GO:0008150	biological_process	biological_process
GO	GO:0007625	grooming behavior	P	GO:0008150	biological_process	biological_process
GO	GO:0007626	locomotory behavior	P	GO:0008150	biological_process	biological_process
GO	GO:0007627	obsolete larval behavior (sensu Insecta)	P	UNMAPPED GO slim	UNMAPPED GO slim	UNMAPPED GO slim
GO	GO:0007628	adult walking behavior	P	GO:0008150	biological_process	biological_process
GO	GO:0007629	flight behavior	P	GO:0008150	biological_process	biological_process
GO	GO:0007630	jump response	P	GO:0008150	biological_process	biological_process
GO	GO:0007631	feeding behavior	P	GO:0008150	biological_process	biological_process
GO	GO:0007632	visual behavior	P	GO:0009628	response to abiotic stimulus	biological_process
GO	GO:0007633	pattern orientation	P	GO:0009628	response to abiotic stimulus	biological_process
GO	GO:0007634	optokinetic behavior	P	GO:0009628	response to abiotic stimulus	biological_process
GO	GO:0007635	chemosensory behavior	P	GO:0042221	response to chemical	biological_process
GO	GO:0007636	chemosensory jump behavior	P	GO:0042221	response to chemical	biological_process
GO	GO:0007637	proboscis extension reflex	P	GO:0042221	response to chemical	biological_process
GO	GO:0007638	mechanosensory behavior	P	GO:0009628	response to abiotic stimulus	biological_process
GO	GO:0007639	homeostasis of number of meristem cells	P	GO:0008150	biological_process	biological_process
GO	GO:0008001	obsolete fibrinogen	F	UNMAPPED GO slim	UNMAPPED GO slim	UNMAPPED GO slim
GO	GO:0008002	obsolete lamina lucida	C	UNMAPPED GO slim	UNMAPPED GO slim	UNMAPPED GO slim
GO	GO:0008004	obsolete lamina reticularis	C	UNMAPPED GO slim	UNMAPPED GO slim	UNMAPPED GO slim
GO	GO:0008008	obsolete membrane attack complex protein beta2 chain	C	UNMAPPED GO slim	UNMAPPED GO slim	UNMAPPED GO slim
GO	GO:0008009	chemokine activity	F	GO:0005515	protein binding	molecular_function
GO	GO:0008010	structural constituent of chitin-based larval cuticle	F	GO:0003674	molecular_function	molecular_function
GO	GO:0008011	structural constituent of pupal chitin-based cuticle	F	GO:0003674	molecular_function	molecular_function
GO	GO:0008012	structural constituent of adult chitin-based cuticle	F	GO:0003674	molecular_function	molecular_function
GO	GO:0008013	beta-catenin binding	F	GO:0005515	protein binding	molecular_function
GO	GO:0008014	obsolete calcium-dependent cell adhesion molecule activity	F	UNMAPPED GO slim	UNMAPPED GO slim	UNMAPPED GO slim
GO	GO:0008015	blood circulation	P	GO:0008150	biological_process	biological_process
GO	GO:0008016	regulation of heart contraction	P	GO:0008150	biological_process	biological_process
GO	GO:0008017	microtubule binding	F	GO:0005515	protein binding	molecular_function
GO	GO:0008018	obsolete structural protein of chorion (sensu Drosophila)	F	UNMAPPED GO slim	UNMAPPED GO slim	UNMAPPED GO slim
GO	GO:0008019	obsolete macrophage receptor activity	F	UNMAPPED GO slim	UNMAPPED GO slim	UNMAPPED GO slim
GO	GO:0008020	G protein-coupled photoreceptor activity	F	GO:0038023	signaling receptor activity	molecular_function
GO	GO:0008021	synaptic vesicle	C	GO:0005737	cytoplasm	cellular_component
GO	GO:0008022	obsolete protein C-terminus binding	F	UNMAPPED GO slim	UNMAPPED GO slim	UNMAPPED GO slim
GO	GO:0008023	transcription elongation factor complex	C	GO:0005634	nucleus	cellular_component
GO	GO:0008024	cyclin/CDK positive transcription elongation factor complex	C	GO:0005634;GO:1902494	nucleus;catalytic complex	cellular_component;cellular_component
GO	GO:0008025	obsolete diazepam binding inhibitor activity	F	UNMAPPED GO slim	UNMAPPED GO slim	UNMAPPED GO slim
GO	GO:0008028	monocarboxylic acid transmembrane transporter activity	F	GO:0005215	transporter activity	molecular_function
GO	GO:0008029	pentraxin receptor activity	F	GO:0038023	signaling receptor activity	molecular_function
GO	GO:0008030	neuronal pentraxin receptor activity	F	GO:0038023	signaling receptor activity	molecular_function
GO	GO:0008031	eclosion hormone activity	F	GO:0005515	protein binding	molecular_function
GO	GO:0008033	tRNA processing	P	GO:0009058;GO:0016070	biosynthetic process;RNA metabolic process	biological_process;biological_process
GO	GO:0008034	obsolete lipoprotein binding	F	UNMAPPED GO slim	UNMAPPED GO slim	UNMAPPED GO slim
GO	GO:0008035	high-density lipoprotein particle binding	F	GO:0003674	molecular_function	molecular_function
GO	GO:0008036	diuretic hormone receptor activity	F	GO:0038023	signaling receptor activity	molecular_function
GO	GO:0008037	cell recognition	P	GO:0008150	biological_process	biological_process
GO	GO:0008038	neuron recognition	P	GO:0008150	biological_process	biological_process
GO	GO:0008039	synaptic target recognition	P	GO:0008150	biological_process	biological_process
GO	GO:0008041	obsolete storage protein of fat body (sensu Insecta)	F	UNMAPPED GO slim	UNMAPPED GO slim	UNMAPPED GO slim
GO	GO:0008042	obsolete iron-sulfur electron transfer carrier	F	UNMAPPED GO slim	UNMAPPED GO slim	UNMAPPED GO slim
GO	GO:0008043	intracellular ferritin complex	C	GO:0005575	cellular_component	cellular_component
GO	GO:0008044	obsolete adult behavior (sensu Insecta)	P	UNMAPPED GO slim	UNMAPPED GO slim	UNMAPPED GO slim
GO	GO:0008045	motor neuron axon guidance	P	GO:0071840	cellular component organization or biogenesis	biological_process
GO	GO:0008046	axon guidance receptor activity	F	GO:0038023	signaling receptor activity	molecular_function
GO	GO:0008047	enzyme activator activity	F	GO:0003674	molecular_function	molecular_function
GO	GO:0008048	calcium sensitive guanylate cyclase activator activity	F	GO:0003674	molecular_function	molecular_function
GO	GO:0008049	male courtship behavior	P	GO:0008150	biological_process	biological_process
GO	GO:0008050	female courtship behavior	P	GO:0008150	biological_process	biological_process
GO	GO:0008051	obsolete farnesyl-diphosphate farnesyl transferase complex	C	UNMAPPED GO slim	UNMAPPED GO slim	UNMAPPED GO slim
GO	GO:0008052	sensory organ boundary specification	P	GO:0008150	biological_process	biological_process
GO	GO:0008053	mitochondrial fusion	P	GO:0071840	cellular component organization or biogenesis	biological_process
GO	GO:0008055	ocellus pigment biosynthetic process	P	GO:0009058	biosynthetic process	biological_process
GO	GO:0008056	ocellus development	P	GO:0008150	biological_process	biological_process
GO	GO:0008057	eye pigment granule organization	P	GO:0071840	cellular component organization or biogenesis	biological_process
GO	GO:0008058	ocellus pigment granule organization	P	GO:0071840	cellular component organization or biogenesis	biological_process
GO	GO:0008061	chitin binding	F	GO:0003674	molecular_function	molecular_function
GO	GO:0008062	eclosion rhythm	P	GO:0008150	biological_process	biological_process
GO	GO:0008063	Toll signaling pathway	P	GO:0007165	signal transduction	biological_process
GO	GO:0008064	regulation of actin polymerization or depolymerization	P	GO:0071840	cellular component organization or biogenesis	biological_process
GO	GO:0008065	establishment of blood-nerve barrier	P	GO:0008150	biological_process	biological_process
GO	GO:0008066	glutamate receptor activity	F	GO:0038023	signaling receptor activity	molecular_function
GO	GO:0008067	obsolete metabotropic glutamate, GABA-B-like receptor activity	F	UNMAPPED GO slim	UNMAPPED GO slim	UNMAPPED GO slim
GO	GO:0008068	extracellularly glutamate-gated chloride channel activity	F	GO:0005215	transporter activity	molecular_function
GO	GO:0008069	dorsal/ventral axis specification, ovarian follicular epithelium	P	GO:0008150	biological_process	biological_process
GO	GO:0008070	maternal determination of dorsal/ventral axis, ovarian follicular epithelium, germ-line encoded	P	GO:0008150	biological_process	biological_process
GO	GO:0008071	maternal determination of dorsal/ventral axis, ovarian follicular epithelium, soma encoded	P	GO:0008150	biological_process	biological_process
GO	GO:0008073	ornithine decarboxylase inhibitor activity	F	GO:0003674	molecular_function	molecular_function
GO	GO:0008074	guanylate cyclase complex, soluble	C	GO:0005737;GO:1902494	cytoplasm;catalytic complex	cellular_component;cellular_component
GO	GO:0008075	obsolete receptor guanylate cyclase activity	F	UNMAPPED GO slim	UNMAPPED GO slim	UNMAPPED GO slim
GO	GO:0008076	voltage-gated potassium channel complex	C	GO:0005886;GO:0098796	plasma membrane;membrane protein complex	cellular_component;cellular_component
GO	GO:0008077	obsolete Hsp70/Hsp90 organizing protein activity	F	UNMAPPED GO slim	UNMAPPED GO slim	UNMAPPED GO slim
GO	GO:0008078	mesodermal cell migration	P	GO:0008150	biological_process	biological_process
GO	GO:0008079	translation termination factor activity	F	GO:0003676	nucleic acid binding	molecular_function
GO	GO:0008080	N-acetyltransferase activity	F	GO:0016740	transferase activity	molecular_function
GO	GO:0008081	phosphoric diester hydrolase activity	F	GO:0016787	hydrolase activity	molecular_function
GO	GO:0008083	growth factor activity	F	GO:0005515	protein binding	molecular_function
GO	GO:0008084	imaginal disc growth factor receptor binding	F	GO:0005515	protein binding	molecular_function
GO	GO:0008085	obsolete phototransduction, visible light, light adaptation	P	UNMAPPED GO slim	UNMAPPED GO slim	UNMAPPED GO slim
GO	GO:0008086	light-activated voltage-gated calcium channel activity	F	GO:0005215	transporter activity	molecular_function
GO	GO:0008087	light-activated voltage-gated calcium channel complex	C	GO:0005886;GO:0098796	plasma membrane;membrane protein complex	cellular_component;cellular_component
GO	GO:0008088	axo-dendritic transport	P	GO:0006810	transport	biological_process
GO	GO:0008089	anterograde axonal transport	P	GO:0006810	transport	biological_process
GO	GO:0008090	retrograde axonal transport	P	GO:0006810	transport	biological_process
GO	GO:0008091	spectrin	C	GO:0005737	cytoplasm	cellular_component
GO	GO:0008092	cytoskeletal protein binding	F	GO:0005515	protein binding	molecular_function
GO	GO:0008093	cytoskeletal anchor activity	F	GO:0003674	molecular_function	molecular_function
GO	GO:0008094	ATP-dependent activity, acting on DNA	F	GO:0003824	catalytic activity	molecular_function
GO	GO:0008096	juvenile hormone epoxide hydrolase activity	F	GO:0016787	hydrolase activity	molecular_function
GO	GO:0008097	5S rRNA binding	F	GO:0003676	nucleic acid binding	molecular_function
GO	GO:0008098	5S rRNA primary transcript binding	F	GO:0003676	nucleic acid binding	molecular_function
GO	GO:0008100	obsolete lipophorin	F	UNMAPPED GO slim	UNMAPPED GO slim	UNMAPPED GO slim
GO	GO:0008103	oocyte microtubule cytoskeleton polarization	P	GO:0071840	cellular component organization or biogenesis	biological_process
GO	GO:0008104	protein localization	P	GO:0008150	biological_process	biological_process
GO	GO:0008106	alcohol dehydrogenase (NADP+) activity	F	GO:0016491	oxidoreductase activity	molecular_function
GO	GO:0008107	galactoside 2-alpha-L-fucosyltransferase activity	F	GO:0016740	transferase activity	molecular_function
GO	GO:0008108	UDP-glucose:hexose-1-phosphate uridylyltransferase activity	F	GO:0016779	nucleotidyltransferase activity	molecular_function
GO	GO:0008109	N-acetyllactosaminide beta-1,6-N-acetylglucosaminyltransferase activity	F	GO:0016740	transferase activity	molecular_function
GO	GO:0008110	L-histidine:2-oxoglutarate aminotransferase activity	F	GO:0016740	transferase activity	molecular_function
GO	GO:0008111	alpha-methylacyl-CoA racemase activity	F	GO:0016853	isomerase activity	molecular_function
GO	GO:0008112	nicotinamide N-methyltransferase activity	F	GO:0016740	transferase activity	molecular_function
GO	GO:0008113	peptide-methionine (S)-S-oxide reductase activity	F	GO:0016491	oxidoreductase activity	molecular_function
GO	GO:0008114	phosphogluconate 2-dehydrogenase activity	F	GO:0016491	oxidoreductase activity	molecular_function
GO	GO:0008115	sarcosine oxidase activity	F	GO:0016491	oxidoreductase activity	molecular_function
GO	GO:0008116	prostaglandin-I synthase activity	F	GO:0016853	isomerase activity	molecular_function
GO	GO:0008117	sphinganine-1-phosphate aldolase activity	F	GO:0016829	lyase activity	molecular_function
GO	GO:0008118	N-acetyllactosaminide alpha-2,3-sialyltransferase activity	F	GO:0016740	transferase activity	molecular_function
GO	GO:0008119	thiopurine S-methyltransferase activity	F	GO:0016740	transferase activity	molecular_function
GO	GO:0008120	ceramide glucosyltransferase activity	F	GO:0016740	transferase activity	molecular_function
GO	GO:0008121	ubiquinol-cytochrome-c reductase activity	F	GO:0005215;GO:0009055	transporter activity;electron transfer activity	molecular_function;molecular_function
GO	GO:0008123	cholesterol 7-alpha-monooxygenase activity	F	GO:0016491	oxidoreductase activity	molecular_function
GO	GO:0008124	4-alpha-hydroxytetrahydrobiopterin dehydratase activity	F	GO:0016829	lyase activity	molecular_function
GO	GO:0008125	obsolete pancreatic elastase I activity	F	UNMAPPED GO slim	UNMAPPED GO slim	UNMAPPED GO slim
GO	GO:0008126	acetylesterase activity	F	GO:0016787	hydrolase activity	molecular_function
GO	GO:0008127	quercetin 2,3-dioxygenase activity	F	GO:0016491	oxidoreductase activity	molecular_function
GO	GO:0008129	obsolete actinidain activity	F	UNMAPPED GO slim	UNMAPPED GO slim	UNMAPPED GO slim
GO	GO:0008130	obsolete neutrophil collagenase activity	F	UNMAPPED GO slim	UNMAPPED GO slim	UNMAPPED GO slim
GO	GO:0008131	primary amine oxidase activity	F	GO:0016491	oxidoreductase activity	molecular_function
GO	GO:0008132	obsolete pancreatic elastase activity	F	UNMAPPED GO slim	UNMAPPED GO slim	UNMAPPED GO slim
GO	GO:0008133	obsolete collagenase activity	F	UNMAPPED GO slim	UNMAPPED GO slim	UNMAPPED GO slim
GO	GO:0008134	transcription factor binding	F	GO:0008134	transcription factor binding	molecular_function
GO	GO:0008135	translation factor activity, RNA binding	F	GO:0003676	nucleic acid binding	molecular_function
GO	GO:0008137	NADH dehydrogenase (ubiquinone) activity	F	GO:0005215;GO:0009055	transporter activity;electron transfer activity	molecular_function;molecular_function
GO	GO:0008138	protein tyrosine/serine/threonine phosphatase activity	F	GO:0016791	phosphatase activity	molecular_function
GO	GO:0008139	nuclear localization sequence binding	F	GO:0003674	molecular_function	molecular_function
GO	GO:0008140	cAMP response element binding protein binding	F	GO:0008134	transcription factor binding	molecular_function
GO	GO:0008141	obsolete puparial glue (sensu Diptera)	F	UNMAPPED GO slim	UNMAPPED GO slim	UNMAPPED GO slim
GO	GO:0008142	oxysterol binding	F	GO:0003674	molecular_function	molecular_function
GO	GO:0008143	poly(A) binding	F	GO:0003676	nucleic acid binding	molecular_function
GO	GO:0008144	obsolete drug binding	F	UNMAPPED GO slim	UNMAPPED GO slim	UNMAPPED GO slim
GO	GO:0008145	phenylalkylamine binding	F	GO:0003674	molecular_function	molecular_function
GO	GO:0008146	sulfotransferase activity	F	GO:0016740	transferase activity	molecular_function
GO	GO:0008147	structural constituent of bone	F	GO:0003674	molecular_function	molecular_function
GO	GO:0008148	obsolete negative transcription elongation factor activity	F	UNMAPPED GO slim	UNMAPPED GO slim	UNMAPPED GO slim
GO	GO:0008149	obsolete para-aminobenzoic acid (PABA) synthase	F	UNMAPPED GO slim	UNMAPPED GO slim	UNMAPPED GO slim
GO	GO:0008150	biological_process	P	GO:0008150	biological_process	biological_process
GO	GO:0008152	metabolic process	P	GO:0008152	metabolic process	biological_process
GO	GO:0008153	para-aminobenzoic acid biosynthetic process	P	GO:0006807;GO:0009058;GO:0044281	nitrogen compound metabolic process;biosynthetic process;small molecule metabolic process	biological_process;biological_process;biological_process
GO	GO:0008154	actin polymerization or depolymerization	P	GO:0071840	cellular component organization or biogenesis	biological_process
GO	GO:0008155	obsolete larval behavior (sensu Drosophila)	P	UNMAPPED GO slim	UNMAPPED GO slim	UNMAPPED GO slim
GO	GO:0008156	negative regulation of DNA replication	P	GO:0006259;GO:0019222	DNA metabolic process;regulation of metabolic process	biological_process;biological_process
GO	GO:0008157	protein phosphatase 1 binding	F	GO:0005515	protein binding	molecular_function
GO	GO:0008158	hedgehog receptor activity	F	GO:0038023	signaling receptor activity	molecular_function
GO	GO:0008159	obsolete positive transcription elongation factor activity	F	UNMAPPED GO slim	UNMAPPED GO slim	UNMAPPED GO slim
GO	GO:0008160	protein tyrosine phosphatase activator activity	F	GO:0003674	molecular_function	molecular_function
GO	GO:0008161	obsolete carbamate resistance	P	UNMAPPED GO slim	UNMAPPED GO slim	UNMAPPED GO slim
GO	GO:0008162	obsolete cyclodiene resistance	P	UNMAPPED GO slim	UNMAPPED GO slim	UNMAPPED GO slim
GO	GO:0008163	obsolete DDT resistance	P	UNMAPPED GO slim	UNMAPPED GO slim	UNMAPPED GO slim
GO	GO:0008164	obsolete organophosphorus resistance	P	UNMAPPED GO slim	UNMAPPED GO slim	UNMAPPED GO slim
GO	GO:0008165	obsolete pyrethroid resistance	P	UNMAPPED GO slim	UNMAPPED GO slim	UNMAPPED GO slim
GO	GO:0008166	obsolete viral replication	P	UNMAPPED GO slim	UNMAPPED GO slim	UNMAPPED GO slim
GO	GO:0008167	obsolete sigma virus replication	P	UNMAPPED GO slim	UNMAPPED GO slim	UNMAPPED GO slim
GO	GO:0008168	methyltransferase activity	F	GO:0016740	transferase activity	molecular_function
GO	GO:0008169	C-methyltransferase activity	F	GO:0016740	transferase activity	molecular_function
GO	GO:0008170	N-methyltransferase activity	F	GO:0016740	transferase activity	molecular_function
GO	GO:0008171	O-methyltransferase activity	F	GO:0016740	transferase activity	molecular_function
GO	GO:0008172	S-methyltransferase activity	F	GO:0016740	transferase activity	molecular_function
GO	GO:0008173	RNA methyltransferase activity	F	GO:0016740	transferase activity	molecular_function
GO	GO:0008174	mRNA methyltransferase activity	F	GO:0016740	transferase activity	molecular_function
GO	GO:0008175	tRNA methyltransferase activity	F	GO:0016740	transferase activity	molecular_function
GO	GO:0008176	tRNA (guanine-N7-)-methyltransferase activity	F	GO:0016740	transferase activity	molecular_function
GO	GO:0008177	succinate dehydrogenase (ubiquinone) activity	F	GO:0016491	oxidoreductase activity	molecular_function
GO	GO:0008179	adenylate cyclase binding	F	GO:0005515	protein binding	molecular_function
GO	GO:0008180	COP9 signalosome	C	GO:0005634	nucleus	cellular_component
GO	GO:0008181	obsolete tumor suppressor	F	UNMAPPED GO slim	UNMAPPED GO slim	UNMAPPED GO slim
GO	GO:0008184	glycogen phosphorylase activity	F	GO:0016740	transferase activity	molecular_function
GO	GO:0008186	ATP-dependent activity, acting on RNA	F	GO:0003674	molecular_function	molecular_function
GO	GO:0008187	poly-pyrimidine tract binding	F	GO:0003676	nucleic acid binding	molecular_function
GO	GO:0008188	neuropeptide receptor activity	F	GO:0038023	signaling receptor activity	molecular_function
GO	GO:0008189	obsolete apoptosis inhibitor activity	F	UNMAPPED GO slim	UNMAPPED GO slim	UNMAPPED GO slim
GO	GO:0008190	eukaryotic initiation factor 4E binding	F	GO:0005515	protein binding	molecular_function
GO	GO:0008191	metalloendopeptidase inhibitor activity	F	GO:0003674	molecular_function	molecular_function
GO	GO:0008192	RNA guanylyltransferase activity	F	GO:0016779	nucleotidyltransferase activity	molecular_function
GO	GO:0008193	tRNA guanylyltransferase activity	F	GO:0016779	nucleotidyltransferase activity	molecular_function
GO	GO:0008194	UDP-glycosyltransferase activity	F	GO:0016740	transferase activity	molecular_function
GO	GO:0008195	phosphatidate phosphatase activity	F	GO:0016791	phosphatase activity	molecular_function
GO	GO:0008196	vitellogenin receptor activity	F	GO:0003674	molecular_function	molecular_function
GO	GO:0008197	obsolete yolk protein	F	UNMAPPED GO slim	UNMAPPED GO slim	UNMAPPED GO slim
GO	GO:0008198	ferrous iron binding	F	GO:0046872	metal ion binding	molecular_function
GO	GO:0008199	ferric iron binding	F	GO:0046872	metal ion binding	molecular_function
GO	GO:0008200	ion channel inhibitor activity	F	GO:0003674	molecular_function	molecular_function
GO	GO:0008201	heparin binding	F	GO:0003674	molecular_function	molecular_function
GO	GO:0008202	steroid metabolic process	P	GO:0006629	lipid metabolic process	biological_process
GO	GO:0008203	cholesterol metabolic process	P	GO:0006629;GO:0044281	lipid metabolic process;small molecule metabolic process	biological_process;biological_process
GO	GO:0008204	ergosterol metabolic process	P	GO:0006629;GO:0044281	lipid metabolic process;small molecule metabolic process	biological_process;biological_process
GO	GO:0008205	ecdysone metabolic process	P	GO:0006629;GO:0044281	lipid metabolic process;small molecule metabolic process	biological_process;biological_process
GO	GO:0008206	bile acid metabolic process	P	GO:0006629;GO:0044281	lipid metabolic process;small molecule metabolic process	biological_process;biological_process
GO	GO:0008207	C21-steroid hormone metabolic process	P	GO:0006629	lipid metabolic process	biological_process
GO	GO:0008208	C21-steroid hormone catabolic process	P	GO:0006629	lipid metabolic process	biological_process
GO	GO:0008209	androgen metabolic process	P	GO:0006629	lipid metabolic process	biological_process
GO	GO:0008210	estrogen metabolic process	P	GO:0006629	lipid metabolic process	biological_process
GO	GO:0008211	glucocorticoid metabolic process	P	GO:0006629	lipid metabolic process	biological_process
GO	GO:0008212	mineralocorticoid metabolic process	P	GO:0006629	lipid metabolic process	biological_process
GO	GO:0008213	protein alkylation	P	GO:0006807	nitrogen compound metabolic process	biological_process
GO	GO:0008214	protein dealkylation	P	GO:0006807	nitrogen compound metabolic process	biological_process
GO	GO:0008215	spermine metabolic process	P	GO:0006807	nitrogen compound metabolic process	biological_process
GO	GO:0008216	spermidine metabolic process	P	GO:0006807	nitrogen compound metabolic process	biological_process
GO	GO:0008217	regulation of blood pressure	P	GO:0008150	biological_process	biological_process
GO	GO:0008218	bioluminescence	P	GO:0008218	bioluminescence	biological_process
GO	GO:0008219	cell death	P	GO:0008150	biological_process	biological_process
GO	GO:0008220	obsolete necrosis	P	UNMAPPED GO slim	UNMAPPED GO slim	UNMAPPED GO slim
GO	GO:0008222	obsolete tumor antigen	F	UNMAPPED GO slim	UNMAPPED GO slim	UNMAPPED GO slim
GO	GO:0008224	obsolete Gram-positive antibacterial peptide activity	F	UNMAPPED GO slim	UNMAPPED GO slim	UNMAPPED GO slim
GO	GO:0008225	obsolete Gram-negative antibacterial peptide activity	F	UNMAPPED GO slim	UNMAPPED GO slim	UNMAPPED GO slim
GO	GO:0008226	tyramine receptor activity	F	GO:0038023	signaling receptor activity	molecular_function
GO	GO:0008227	G protein-coupled amine receptor activity	F	GO:0038023	signaling receptor activity	molecular_function
GO	GO:0008228	opsonization	P	GO:0006810	transport	biological_process
GO	GO:0008229	obsolete opsonin activity	F	UNMAPPED GO slim	UNMAPPED GO slim	UNMAPPED GO slim
GO	GO:0008230	ecdysone receptor holocomplex	C	GO:0005634	nucleus	cellular_component
GO	GO:0008231	repressor ecdysone receptor complex	C	GO:0005634	nucleus	cellular_component
GO	GO:0008232	activator ecdysone receptor complex	C	GO:0005634	nucleus	cellular_component
GO	GO:0008233	peptidase activity	F	GO:0008233	peptidase activity	molecular_function
GO	GO:0008234	cysteine-type peptidase activity	F	GO:0008233	peptidase activity	molecular_function
GO	GO:0008235	metalloexopeptidase activity	F	GO:0008233	peptidase activity	molecular_function
GO	GO:0008236	serine-type peptidase activity	F	GO:0008233	peptidase activity	molecular_function
GO	GO:0008237	metallopeptidase activity	F	GO:0008233	peptidase activity	molecular_function
GO	GO:0008238	exopeptidase activity	F	GO:0008233	peptidase activity	molecular_function
GO	GO:0008239	dipeptidyl-peptidase activity	F	GO:0008233	peptidase activity	molecular_function
GO	GO:0008240	tripeptidyl-peptidase activity	F	GO:0008233	peptidase activity	molecular_function
GO	GO:0008241	peptidyl-dipeptidase activity	F	GO:0008233	peptidase activity	molecular_function
GO	GO:0008242	omega peptidase activity	F	GO:0008233	peptidase activity	molecular_function
GO	GO:0008243	obsolete plasminogen activator activity	F	UNMAPPED GO slim	UNMAPPED GO slim	UNMAPPED GO slim
GO	GO:0008245	obsolete lysosomal membrane hydrogen-transporting ATPase	C	UNMAPPED GO slim	UNMAPPED GO slim	UNMAPPED GO slim
GO	GO:0008246	obsolete electron transfer flavoprotein	F	UNMAPPED GO slim	UNMAPPED GO slim	UNMAPPED GO slim
GO	GO:0008247	1-alkyl-2-acetylglycerophosphocholine esterase complex	C	GO:1902494	catalytic complex	cellular_component
GO	GO:0008248	obsolete pre-mRNA splicing factor activity	F	UNMAPPED GO slim	UNMAPPED GO slim	UNMAPPED GO slim
GO	GO:0008250	oligosaccharyltransferase complex	C	GO:0005737;GO:0098796;GO:1902494	cytoplasm;membrane protein complex;catalytic complex	cellular_component;cellular_component;cellular_component
GO	GO:0008251	tRNA-specific adenosine deaminase activity	F	GO:0016787	hydrolase activity	molecular_function
GO	GO:0008252	nucleotidase activity	F	GO:0016791	phosphatase activity	molecular_function
GO	GO:0008253	5'-nucleotidase activity	F	GO:0016791	phosphatase activity	molecular_function
GO	GO:0008254	3'-nucleotidase activity	F	GO:0016791	phosphatase activity	molecular_function
GO	GO:0008255	ecdysis-triggering hormone activity	F	GO:0005515	protein binding	molecular_function
GO	GO:0008256	protein histidine pros-kinase activity	F	GO:0016301	kinase activity	molecular_function
GO	GO:0008257	protein histidine tele-kinase activity	F	GO:0016301	kinase activity	molecular_function
GO	GO:0008258	head involution	P	GO:0008150	biological_process	biological_process
GO	GO:0008259	obsolete transforming growth factor beta ligand binding to type I receptor	P	UNMAPPED GO slim	UNMAPPED GO slim	UNMAPPED GO slim
GO	GO:0008260	succinyl-CoA:3-oxo-acid CoA-transferase activity	F	GO:0016740	transferase activity	molecular_function
GO	GO:0008261	allatostatin receptor activity	F	GO:0038023	signaling receptor activity	molecular_function
GO	GO:0008263	pyrimidine-specific mismatch base pair DNA N-glycosylase activity	F	GO:0016787	hydrolase activity	molecular_function
GO	GO:0008265	Mo-molybdopterin cofactor sulfurase activity	F	GO:0016740	transferase activity	molecular_function
GO	GO:0008266	poly(U) RNA binding	F	GO:0003676	nucleic acid binding	molecular_function
GO	GO:0008267	poly-glutamine tract binding	F	GO:0005515	protein binding	molecular_function
GO	GO:0008268	obsolete receptor signaling protein tyrosine kinase signaling protein activity	F	UNMAPPED GO slim	UNMAPPED GO slim	UNMAPPED GO slim
GO	GO:0008269	JAK pathway signal transduction adaptor activity	F	GO:0003674	molecular_function	molecular_function
GO	GO:0008270	zinc ion binding	F	GO:0046872	metal ion binding	molecular_function
GO	GO:0008271	secondary active sulfate transmembrane transporter activity	F	GO:0005215	transporter activity	molecular_function
GO	GO:0008272	sulfate transport	P	GO:0006810	transport	biological_process
GO	GO:0008273	calcium, potassium:sodium antiporter activity	F	GO:0005215	transporter activity	molecular_function
GO	GO:0008275	gamma-tubulin small complex	C	GO:0005622	intracellular anatomical structure	cellular_component
GO	GO:0008276	protein methyltransferase activity	F	GO:0016740	transferase activity	molecular_function
GO	GO:0008277	regulation of G protein-coupled receptor signaling pathway	P	GO:0007165	signal transduction	biological_process
GO	GO:0008278	cohesin complex	C	GO:0005694	chromosome	cellular_component
GO	GO:0008281	sulfonylurea receptor activity	F	GO:0038023	signaling receptor activity	molecular_function
GO	GO:0008282	inward rectifying potassium channel	C	GO:0005886;GO:0098796	plasma membrane;membrane protein complex	cellular_component;cellular_component
GO	GO:0008283	cell population proliferation	P	GO:0008150	biological_process	biological_process
GO	GO:0008284	positive regulation of cell population proliferation	P	GO:0008150	biological_process	biological_process
GO	GO:0008285	negative regulation of cell population proliferation	P	GO:0008150	biological_process	biological_process
GO	GO:0008286	insulin receptor signaling pathway	P	GO:0007165;GO:0042221	signal transduction;response to chemical	biological_process;biological_process
GO	GO:0008287	protein serine/threonine phosphatase complex	C	GO:1902494	catalytic complex	cellular_component
GO	GO:0008288	boss receptor activity	F	GO:0016301;GO:0038023	kinase activity;signaling receptor activity	molecular_function;molecular_function
GO	GO:0008289	lipid binding	F	GO:0003674	molecular_function	molecular_function
GO	GO:0008290	F-actin capping protein complex	C	GO:0005622	intracellular anatomical structure	cellular_component
GO	GO:0008291	acetylcholine metabolic process	P	GO:0006807	nitrogen compound metabolic process	biological_process
GO	GO:0008292	acetylcholine biosynthetic process	P	GO:0006807;GO:0009058	nitrogen compound metabolic process;biosynthetic process	biological_process;biological_process
GO	GO:0008293	torso signaling pathway	P	GO:0007165	signal transduction	biological_process
GO	GO:0008294	calcium- and calmodulin-responsive adenylate cyclase activity	F	GO:0016829	lyase activity	molecular_function
GO	GO:0008295	spermidine biosynthetic process	P	GO:0006807;GO:0009058	nitrogen compound metabolic process;biosynthetic process	biological_process;biological_process
GO	GO:0008296	3'-5'-DNA exonuclease activity	F	GO:0016787	hydrolase activity	molecular_function
GO	GO:0008297	single-stranded DNA exodeoxyribonuclease activity	F	GO:0016787	hydrolase activity	molecular_function
GO	GO:0008298	intracellular mRNA localization	P	GO:0008150	biological_process	biological_process
GO	GO:0008299	isoprenoid biosynthetic process	P	GO:0006629;GO:0009058	lipid metabolic process;biosynthetic process	biological_process;biological_process
GO	GO:0008300	isoprenoid catabolic process	P	GO:0006629	lipid metabolic process	biological_process
GO	GO:0008301	DNA binding, bending	F	GO:0003676	nucleic acid binding	molecular_function
GO	GO:0008302	female germline ring canal formation, actin assembly	P	GO:0006810;GO:0071840	transport;cellular component organization or biogenesis	biological_process;biological_process
GO	GO:0008303	caspase complex	C	GO:1902494	catalytic complex	cellular_component
GO	GO:0008304	obsolete eukaryotic translation initiation factor 4 complex	C	UNMAPPED GO slim	UNMAPPED GO slim	UNMAPPED GO slim
GO	GO:0008305	integrin complex	C	GO:0005886;GO:0098796	plasma membrane;membrane protein complex	cellular_component;cellular_component
GO	GO:0008306	associative learning	P	GO:0008150	biological_process	biological_process
GO	GO:0008307	structural constituent of muscle	F	GO:0003674	molecular_function	molecular_function
GO	GO:0008308	voltage-gated monoatomic anion channel activity	F	GO:0005215	transporter activity	molecular_function
GO	GO:0008309	double-stranded DNA exodeoxyribonuclease activity	F	GO:0016787	hydrolase activity	molecular_function
GO	GO:0008310	single-stranded DNA 3'-5' DNA exonuclease activity	F	GO:0016787	hydrolase activity	molecular_function
GO	GO:0008311	double-stranded DNA 3'-5' DNA exonuclease activity	F	GO:0016787	hydrolase activity	molecular_function
GO	GO:0008312	7S RNA binding	F	GO:0003676	nucleic acid binding	molecular_function
GO	GO:0008313	obsolete gurken-activated receptor activity	F	UNMAPPED GO slim	UNMAPPED GO slim	UNMAPPED GO slim
GO	GO:0008314	obsolete gurken signaling pathway	P	UNMAPPED GO slim	UNMAPPED GO slim	UNMAPPED GO slim
GO	GO:0008315	G2/MI transition of meiotic cell cycle	P	GO:0008150	biological_process	biological_process
GO	GO:0008316	structural constituent of vitelline membrane	F	GO:0003674	molecular_function	molecular_function
GO	GO:0008317	obsolete gurken receptor binding	F	UNMAPPED GO slim	UNMAPPED GO slim	UNMAPPED GO slim
GO	GO:0008318	protein prenyltransferase activity	F	GO:0016740	transferase activity	molecular_function
GO	GO:0008319	obsolete prenyl protein specific endopeptidase activity	F	UNMAPPED GO slim	UNMAPPED GO slim	UNMAPPED GO slim
GO	GO:0008320	protein transmembrane transporter activity	F	GO:0005215	transporter activity	molecular_function
GO	GO:0008322	obsolete Pro-X carboxypeptidase activity	F	UNMAPPED GO slim	UNMAPPED GO slim	UNMAPPED GO slim
GO	GO:0008324	monoatomic cation transmembrane transporter activity	F	GO:0005215	transporter activity	molecular_function
GO	GO:0008327	methyl-CpG binding	F	GO:0000166;GO:0003676	nucleotide binding;nucleic acid binding	molecular_function;molecular_function
GO	GO:0008328	ionotropic glutamate receptor complex	C	GO:0005886;GO:0098796	plasma membrane;membrane protein complex	cellular_component;cellular_component
GO	GO:0008330	protein tyrosine/threonine phosphatase activity	F	GO:0016791	phosphatase activity	molecular_function
GO	GO:0008331	high voltage-gated calcium channel activity	F	GO:0005215	transporter activity	molecular_function
GO	GO:0008332	low voltage-gated calcium channel activity	F	GO:0005215	transporter activity	molecular_function
GO	GO:0008333	endosome to lysosome transport	P	GO:0006810	transport	biological_process
GO	GO:0008334	histone mRNA metabolic process	P	GO:0016070	RNA metabolic process	biological_process
GO	GO:0008335	female germline ring canal stabilization	P	GO:0006810;GO:0071840	transport;cellular component organization or biogenesis	biological_process;biological_process
GO	GO:0008336	gamma-butyrobetaine dioxygenase activity	F	GO:0016491	oxidoreductase activity	molecular_function
GO	GO:0008337	obsolete selectin	F	UNMAPPED GO slim	UNMAPPED GO slim	UNMAPPED GO slim
GO	GO:0008340	determination of adult lifespan	P	GO:0008150	biological_process	biological_process
GO	GO:0008341	obsolete response to cocaine (sensu Insecta)	P	UNMAPPED GO slim	UNMAPPED GO slim	UNMAPPED GO slim
GO	GO:0008342	obsolete larval feeding behavior (sensu Insecta)	P	UNMAPPED GO slim	UNMAPPED GO slim	UNMAPPED GO slim
GO	GO:0008343	adult feeding behavior	P	GO:0008150	biological_process	biological_process
GO	GO:0008344	adult locomotory behavior	P	GO:0008150	biological_process	biological_process
GO	GO:0008345	larval locomotory behavior	P	GO:0008150	biological_process	biological_process
GO	GO:0008346	larval walking behavior	P	GO:0008150	biological_process	biological_process
GO	GO:0008347	glial cell migration	P	GO:0008150	biological_process	biological_process
GO	GO:0008348	negative regulation of antimicrobial humoral response	P	GO:0006950;GO:0009607	response to stress;response to biotic stimulus	biological_process;biological_process
GO	GO:0008349	MAP kinase kinase kinase kinase activity	F	GO:0016301	kinase activity	molecular_function
GO	GO:0008350	obsolete kinetochore motor activity	F	UNMAPPED GO slim	UNMAPPED GO slim	UNMAPPED GO slim
GO	GO:0008351	obsolete microtubule severing activity	F	UNMAPPED GO slim	UNMAPPED GO slim	UNMAPPED GO slim
GO	GO:0008352	katanin complex	C	GO:0005622	intracellular anatomical structure	cellular_component
GO	GO:0008353	RNA polymerase II CTD heptapeptide repeat kinase activity	F	GO:0016301	kinase activity	molecular_function
GO	GO:0008354	germ cell migration	P	GO:0008150	biological_process	biological_process
GO	GO:0008355	olfactory learning	P	GO:0042221	response to chemical	biological_process
GO	GO:0008356	asymmetric cell division	P	GO:0008150	biological_process	biological_process
GO	GO:0008358	maternal determination of anterior/posterior axis, embryo	P	GO:0008150	biological_process	biological_process
GO	GO:0008359	regulation of bicoid mRNA localization	P	GO:0008150	biological_process	biological_process
GO	GO:0008360	regulation of cell shape	P	GO:0008150	biological_process	biological_process
GO	GO:0008361	regulation of cell size	P	GO:0071840	cellular component organization or biogenesis	biological_process
GO	GO:0008362	chitin-based embryonic cuticle biosynthetic process	P	GO:0008150	biological_process	biological_process
GO	GO:0008363	larval chitin-based cuticle development	P	GO:0008150	biological_process	biological_process
GO	GO:0008364	pupal chitin-based cuticle development	P	GO:0008150	biological_process	biological_process
GO	GO:0008365	adult chitin-based cuticle development	P	GO:0008150	biological_process	biological_process
GO	GO:0008366	axon ensheathment	P	GO:0008150	biological_process	biological_process
GO	GO:0008369	obsolete molecular function	F	UNMAPPED GO slim	UNMAPPED GO slim	UNMAPPED GO slim
GO	GO:0008370	obsolete cellular component	C	UNMAPPED GO slim	UNMAPPED GO slim	UNMAPPED GO slim
GO	GO:0008371	obsolete biological process	P	UNMAPPED GO slim	UNMAPPED GO slim	UNMAPPED GO slim
GO	GO:0008373	sialyltransferase activity	F	GO:0016740	transferase activity	molecular_function
GO	GO:0008374	O-acyltransferase activity	F	GO:0016740	transferase activity	molecular_function
GO	GO:0008375	acetylglucosaminyltransferase activity	F	GO:0016740	transferase activity	molecular_function
GO	GO:0008376	acetylgalactosaminyltransferase activity	F	GO:0016740	transferase activity	molecular_function
GO	GO:0008377	light-induced release of internally sequestered calcium ion	P	GO:0007165;GO:0009628	signal transduction;response to abiotic stimulus	biological_process;biological_process
GO	GO:0008378	galactosyltransferase activity	F	GO:0016740	transferase activity	molecular_function
GO	GO:0008379	thioredoxin peroxidase activity	F	GO:0004601	peroxidase activity	molecular_function
GO	GO:0008380	RNA splicing	P	GO:0009058;GO:0016070	biosynthetic process;RNA metabolic process	biological_process;biological_process
GO	GO:0008381	mechanosensitive monoatomic ion channel activity	F	GO:0005215	transporter activity	molecular_function
GO	GO:0008384	IkappaB kinase activity	F	GO:0016301	kinase activity	molecular_function
GO	GO:0008385	IkappaB kinase complex	C	GO:0005737;GO:1902494	cytoplasm;catalytic complex	cellular_component;cellular_component
GO	GO:0008386	cholesterol monooxygenase (side-chain-cleaving) activity	F	GO:0016491	oxidoreductase activity	molecular_function
GO	GO:0008387	steroid 7-alpha-hydroxylase activity	F	GO:0016491	oxidoreductase activity	molecular_function
GO	GO:0008388	testosterone 15-alpha-hydroxylase activity	F	GO:0016491	oxidoreductase activity	molecular_function
GO	GO:0008389	coumarin 7-hydroxylase activity	F	GO:0016491	oxidoreductase activity	molecular_function
GO	GO:0008390	testosterone 16-alpha-hydroxylase activity	F	GO:0016491	oxidoreductase activity	molecular_function
GO	GO:0008391	arachidonic acid monooxygenase activity	F	GO:0016491	oxidoreductase activity	molecular_function
GO	GO:0008392	arachidonic acid epoxygenase activity	F	GO:0016491	oxidoreductase activity	molecular_function
GO	GO:0008395	steroid hydroxylase activity	F	GO:0016491	oxidoreductase activity	molecular_function
GO	GO:0008396	oxysterol 7-alpha-hydroxylase activity	F	GO:0016491	oxidoreductase activity	molecular_function
GO	GO:0008397	sterol 12-alpha-hydroxylase activity	F	GO:0016491	oxidoreductase activity	molecular_function
GO	GO:0008398	sterol 14-demethylase activity	F	GO:0016491	oxidoreductase activity	molecular_function
GO	GO:0008399	naphthalene hydroxylase activity	F	GO:0016491	oxidoreductase activity	molecular_function
GO	GO:0008401	retinoic acid 4-hydroxylase activity	F	GO:0016491	oxidoreductase activity	molecular_function
GO	GO:0008403	25-hydroxycholecalciferol-24-hydroxylase activity	F	GO:0016491	oxidoreductase activity	molecular_function
GO	GO:0008404	arachidonic acid 14,15-epoxygenase activity	F	GO:0016491	oxidoreductase activity	molecular_function
GO	GO:0008405	arachidonic acid 11,12-epoxygenase activity	F	GO:0016491	oxidoreductase activity	molecular_function
GO	GO:0008406	gonad development	P	GO:0008150	biological_process	biological_process
GO	GO:0008407	chaeta morphogenesis	P	GO:0008150	biological_process	biological_process
GO	GO:0008408	3'-5' exonuclease activity	F	GO:0016787	hydrolase activity	molecular_function
GO	GO:0008409	5'-3' exonuclease activity	F	GO:0016787	hydrolase activity	molecular_function
GO	GO:0008410	CoA-transferase activity	F	GO:0016740	transferase activity	molecular_function
GO	GO:0008411	4-hydroxybutyrate CoA-transferase activity	F	GO:0016740	transferase activity	molecular_function
GO	GO:0008412	4-hydroxybenzoate octaprenyltransferase activity	F	GO:0016740	transferase activity	molecular_function
GO	GO:0008413	8-oxo-7,8-dihydroguanosine triphosphate pyrophosphatase activity	F	GO:0016787	hydrolase activity	molecular_function
GO	GO:0008414	CDP-alcohol phosphotransferase activity	F	GO:0016740	transferase activity	molecular_function
GO	GO:0008417	fucosyltransferase activity	F	GO:0016740	transferase activity	molecular_function
GO	GO:0008418	protein-N-terminal asparagine amidohydrolase activity	F	GO:0016787	hydrolase activity	molecular_function
GO	GO:0008419	RNA lariat debranching enzyme activity	F	GO:0016787	hydrolase activity	molecular_function
GO	GO:0008420	RNA polymerase II CTD heptapeptide repeat phosphatase activity	F	GO:0016791	phosphatase activity	molecular_function
GO	GO:0008421	long-chain fatty-acyl-glutamate deacylase activity	F	GO:0016787	hydrolase activity	molecular_function
GO	GO:0008422	beta-glucosidase activity	F	GO:0016787	hydrolase activity	molecular_function
GO	GO:0008423	obsolete bleomycin hydrolase activity	F	UNMAPPED GO slim	UNMAPPED GO slim	UNMAPPED GO slim
GO	GO:0008424	glycoprotein 6-alpha-L-fucosyltransferase activity	F	GO:0016740	transferase activity	molecular_function
GO	GO:0008425	2-polyprenyl-6-methoxy-1,4-benzoquinone methyltransferase activity	F	GO:0016740	transferase activity	molecular_function
GO	GO:0008426	protein kinase C inhibitor activity	F	GO:0003674	molecular_function	molecular_function
GO	GO:0008427	calcium-dependent protein kinase inhibitor activity	F	GO:0003674	molecular_function	molecular_function
GO	GO:0008428	ribonuclease inhibitor activity	F	GO:0003674	molecular_function	molecular_function
GO	GO:0008429	phosphatidylethanolamine binding	F	GO:0003674	molecular_function	molecular_function
GO	GO:0008430	selenium binding	F	GO:0003674	molecular_function	molecular_function
GO	GO:0008431	vitamin E binding	F	GO:0019842	vitamin binding	molecular_function
GO	GO:0008432	JUN kinase binding	F	GO:0005515	protein binding	molecular_function
GO	GO:0008435	obsolete anticoagulant activity	F	UNMAPPED GO slim	UNMAPPED GO slim	UNMAPPED GO slim
GO	GO:0008436	obsolete heterogeneous nuclear ribonucleoprotein	F	UNMAPPED GO slim	UNMAPPED GO slim	UNMAPPED GO slim
GO	GO:0008437	thyrotropin-releasing hormone activity	F	GO:0005515	protein binding	molecular_function
GO	GO:0008438	obsolete 1-phosphatidylinositol-5-phosphate kinase	F	UNMAPPED GO slim	UNMAPPED GO slim	UNMAPPED GO slim
GO	GO:0008439	obsolete monophenol monooxygenase activator activity	F	UNMAPPED GO slim	UNMAPPED GO slim	UNMAPPED GO slim
GO	GO:0008440	inositol-1,4,5-trisphosphate 3-kinase activity	F	GO:0016301	kinase activity	molecular_function
GO	GO:0008441	3'(2'),5'-bisphosphate nucleotidase activity	F	GO:0016791	phosphatase activity	molecular_function
GO	GO:0008442	3-hydroxyisobutyrate dehydrogenase activity	F	GO:0016491	oxidoreductase activity	molecular_function
GO	GO:0008443	phosphofructokinase activity	F	GO:0016301	kinase activity	molecular_function
GO	GO:0008444	CDP-diacylglycerol-glycerol-3-phosphate 3-phosphatidyltransferase activity	F	GO:0016740	transferase activity	molecular_function
GO	GO:0008445	D-aspartate oxidase activity	F	GO:0016491	oxidoreductase activity	molecular_function
GO	GO:0008446	GDP-mannose 4,6-dehydratase activity	F	GO:0016829	lyase activity	molecular_function
GO	GO:0008447	L-ascorbate oxidase activity	F	GO:0016491	oxidoreductase activity	molecular_function
GO	GO:0008448	N-acetylglucosamine-6-phosphate deacetylase activity	F	GO:0016787	hydrolase activity	molecular_function
GO	GO:0008449	N-acetylglucosamine-6-sulfatase activity	F	GO:0016787	hydrolase activity	molecular_function
GO	GO:0008450	obsolete O-sialoglycoprotein endopeptidase activity	F	UNMAPPED GO slim	UNMAPPED GO slim	UNMAPPED GO slim
GO	GO:0008451	obsolete X-Pro aminopeptidase activity	F	UNMAPPED GO slim	UNMAPPED GO slim	UNMAPPED GO slim
GO	GO:0008452	RNA ligase activity	F	GO:0016874	ligase activity	molecular_function
GO	GO:0008453	alanine-glyoxylate transaminase activity	F	GO:0016740	transferase activity	molecular_function
GO	GO:0008454	alpha-1,3-mannosylglycoprotein 4-beta-N-acetylglucosaminyltransferase activity	F	GO:0016740	transferase activity	molecular_function
GO	GO:0008455	alpha-1,6-mannosylglycoprotein 2-beta-N-acetylglucosaminyltransferase activity	F	GO:0016740	transferase activity	molecular_function
GO	GO:0008456	alpha-N-acetylgalactosaminidase activity	F	GO:0016787	hydrolase activity	molecular_function
GO	GO:0008457	beta-galactosyl-N-acetylglucosaminylgalactosylglucosyl-ceramide beta-1,3-acetylglucosaminyltransferase activity	F	GO:0016740	transferase activity	molecular_function
GO	GO:0008458	carnitine O-octanoyltransferase activity	F	GO:0016740	transferase activity	molecular_function
GO	GO:0008459	chondroitin 6-sulfotransferase activity	F	GO:0016740	transferase activity	molecular_function
GO	GO:0008460	dTDP-glucose 4,6-dehydratase activity	F	GO:0016829	lyase activity	molecular_function
GO	GO:0008462	obsolete endopeptidase Clp activity	F	UNMAPPED GO slim	UNMAPPED GO slim	UNMAPPED GO slim
GO	GO:0008463	formylmethionine deformylase activity	F	GO:0016787	hydrolase activity	molecular_function
GO	GO:0008464	obsolete gamma-glutamyl hydrolase activity	F	UNMAPPED GO slim	UNMAPPED GO slim	UNMAPPED GO slim
GO	GO:0008465	glycerate dehydrogenase activity	F	GO:0016491	oxidoreductase activity	molecular_function
GO	GO:0008466	glycogenin glucosyltransferase activity	F	GO:0016740	transferase activity	molecular_function
GO	GO:0008467	[heparan sulfate]-glucosamine 3-sulfotransferase 1 activity	F	GO:0016740	transferase activity	molecular_function
GO	GO:0008469	histone arginine N-methyltransferase activity	F	GO:0016740	transferase activity	molecular_function
GO	GO:0008470	isovaleryl-CoA dehydrogenase activity	F	GO:0016491	oxidoreductase activity	molecular_function
GO	GO:0008471	obsolete laccase activity	F	UNMAPPED GO slim	UNMAPPED GO slim	UNMAPPED GO slim
GO	GO:0008472	obsolete metallocarboxypeptidase D activity	F	UNMAPPED GO slim	UNMAPPED GO slim	UNMAPPED GO slim
GO	GO:0008473	ornithine cyclodeaminase activity	F	GO:0016829	lyase activity	molecular_function
GO	GO:0008474	palmitoyl-(protein) hydrolase activity	F	GO:0016787	hydrolase activity	molecular_function
GO	GO:0008475	procollagen-lysine 5-dioxygenase activity	F	GO:0016491	oxidoreductase activity	molecular_function
GO	GO:0008476	protein-tyrosine sulfotransferase activity	F	GO:0016740	transferase activity	molecular_function
GO	GO:0008477	purine nucleosidase activity	F	GO:0016787	hydrolase activity	molecular_function
GO	GO:0008478	pyridoxal kinase activity	F	GO:0016301	kinase activity	molecular_function
GO	GO:0008479	tRNA-guanosine(34) queuine transglycosylase activity	F	GO:0016740	transferase activity	molecular_function
GO	GO:0008480	sarcosine dehydrogenase activity	F	GO:0016491	oxidoreductase activity	molecular_function
GO	GO:0008481	sphinganine kinase activity	F	GO:0016301	kinase activity	molecular_function
GO	GO:0008482	sulfite oxidase activity	F	GO:0016491	oxidoreductase activity	molecular_function
GO	GO:0008483	transaminase activity	F	GO:0016740	transferase activity	molecular_function
GO	GO:0008484	sulfuric ester hydrolase activity	F	GO:0016787	hydrolase activity	molecular_function
GO	GO:0008486	diphosphoinositol-polyphosphate diphosphatase activity	F	GO:0016787	hydrolase activity	molecular_function
GO	GO:0008487	obsolete prenyl-dependent CAAX protease activity	F	UNMAPPED GO slim	UNMAPPED GO slim	UNMAPPED GO slim
GO	GO:0008488	gamma-glutamyl carboxylase activity	F	GO:0016829	lyase activity	molecular_function
GO	GO:0008489	UDP-galactose:glucosylceramide beta-1,4-galactosyltransferase activity	F	GO:0016740	transferase activity	molecular_function
GO	GO:0008490	arsenite secondary active transmembrane transporter activity	F	GO:0005215	transporter activity	molecular_function
GO	GO:0008492	obsolete cAMP generating peptide activity	F	UNMAPPED GO slim	UNMAPPED GO slim	UNMAPPED GO slim
GO	GO:0008493	tetracycline transmembrane transporter activity	F	GO:0005215	transporter activity	molecular_function
GO	GO:0008494	translation activator activity	F	GO:0003676	nucleic acid binding	molecular_function
GO	GO:0008495	protoheme IX farnesyltransferase activity	F	GO:0016740	transferase activity	molecular_function
GO	GO:0008496	mannan endo-1,6-alpha-mannosidase activity	F	GO:0016787	hydrolase activity	molecular_function
GO	GO:0008498	obsolete phospholipid scrambling	F	UNMAPPED GO slim	UNMAPPED GO slim	UNMAPPED GO slim
GO	GO:0008499	UDP-galactose:beta-N-acetylglucosamine beta-1,3-galactosyltransferase activity	F	GO:0016740	transferase activity	molecular_function
GO	GO:0008500	obsolete glycine-, glutamate-, thienylcyclohexylpiperidine binding	F	UNMAPPED GO slim	UNMAPPED GO slim	UNMAPPED GO slim
GO	GO:0008502	melatonin receptor activity	F	GO:0038023	signaling receptor activity	molecular_function
GO	GO:0008503	benzodiazepine receptor activity	F	GO:0038023	signaling receptor activity	molecular_function
GO	GO:0008504	monoamine transmembrane transporter activity	F	GO:0005215	transporter activity	molecular_function
GO	GO:0008506	sucrose:proton symporter activity	F	GO:0005215	transporter activity	molecular_function
GO	GO:0008507	sodium:iodide symporter activity	F	GO:0005215	transporter activity	molecular_function
GO	GO:0008508	bile acid:sodium symporter activity	F	GO:0005215	transporter activity	molecular_function
GO	GO:0008509	monoatomic anion transmembrane transporter activity	F	GO:0005215	transporter activity	molecular_function
GO	GO:0008510	sodium:bicarbonate symporter activity	F	GO:0005215	transporter activity	molecular_function
GO	GO:0008511	sodium:potassium:chloride symporter activity	F	GO:0005215	transporter activity	molecular_function
GO	GO:0008512	sulfate:proton symporter activity	F	GO:0005215	transporter activity	molecular_function
GO	GO:0008513	secondary active organic cation transmembrane transporter activity	F	GO:0005215	transporter activity	molecular_function
GO	GO:0008514	organic anion transmembrane transporter activity	F	GO:0005215	transporter activity	molecular_function
GO	GO:0008515	sucrose transmembrane transporter activity	F	GO:0005215	transporter activity	molecular_function
GO	GO:0008516	hexose uniporter activity	F	GO:0005215	transporter activity	molecular_function
GO	GO:0008517	folic acid transmembrane transporter activity	F	GO:0005215	transporter activity	molecular_function
GO	GO:0008518	folate:monoatomic anion antiporter activity	F	GO:0005215	transporter activity	molecular_function
GO	GO:0008519	ammonium transmembrane transporter activity	F	GO:0005215	transporter activity	molecular_function
GO	GO:0008520	L-ascorbate:sodium symporter activity	F	GO:0005215	transporter activity	molecular_function
GO	GO:0008521	acetyl-CoA transmembrane transporter activity	F	GO:0005215	transporter activity	molecular_function
GO	GO:0008523	sodium-dependent multivitamin transmembrane transporter activity	F	GO:0005215	transporter activity	molecular_function
GO	GO:0008525	phosphatidylcholine transporter activity	F	GO:0005215	transporter activity	molecular_function
GO	GO:0008526	phosphatidylinositol transfer activity	F	GO:0005215	transporter activity	molecular_function
GO	GO:0008527	taste receptor activity	F	GO:0038023	signaling receptor activity	molecular_function
GO	GO:0008528	G protein-coupled peptide receptor activity	F	GO:0038023	signaling receptor activity	molecular_function
GO	GO:0008529	obsolete endogenous peptide receptor activity	F	UNMAPPED GO slim	UNMAPPED GO slim	UNMAPPED GO slim
GO	GO:0008530	obsolete exogenous peptide receptor activity	F	UNMAPPED GO slim	UNMAPPED GO slim	UNMAPPED GO slim
GO	GO:0008531	riboflavin kinase activity	F	GO:0016301	kinase activity	molecular_function
GO	GO:0008532	N-acetyllactosaminide beta-1,3-N-acetylglucosaminyltransferase activity	F	GO:0016740	transferase activity	molecular_function
GO	GO:0008533	obsolete astacin activity	F	UNMAPPED GO slim	UNMAPPED GO slim	UNMAPPED GO slim
GO	GO:0008534	oxidized purine nucleobase lesion DNA N-glycosylase activity	F	GO:0016787	hydrolase activity	molecular_function
GO	GO:0008535	respiratory chain complex IV assembly	P	GO:0017004	cytochrome complex assembly	biological_process
GO	GO:0008537	proteasome activator complex	C	GO:0005622;GO:1902494	intracellular anatomical structure;catalytic complex	cellular_component;cellular_component
GO	GO:0008538	obsolete proteasome activator activity	F	UNMAPPED GO slim	UNMAPPED GO slim	UNMAPPED GO slim
GO	GO:0008539	obsolete proteasome inhibitor activity	F	UNMAPPED GO slim	UNMAPPED GO slim	UNMAPPED GO slim
GO	GO:0008540	proteasome regulatory particle, base subcomplex	C	GO:0005622;GO:1902494	intracellular anatomical structure;catalytic complex	cellular_component;cellular_component
GO	GO:0008541	proteasome regulatory particle, lid subcomplex	C	GO:0005622;GO:1902494	intracellular anatomical structure;catalytic complex	cellular_component;cellular_component
GO	GO:0008542	visual learning	P	GO:0009628	response to abiotic stimulus	biological_process
GO	GO:0008543	fibroblast growth factor receptor signaling pathway	P	GO:0007165	signal transduction	biological_process
GO	GO:0008544	epidermis development	P	GO:0008150	biological_process	biological_process
GO	GO:0008545	JUN kinase kinase activity	F	GO:0016301	kinase activity	molecular_function
GO	GO:0008546	obsolete microtubule/chromatin interaction	P	UNMAPPED GO slim	UNMAPPED GO slim	UNMAPPED GO slim
GO	GO:0008547	obsolete protein-synthesizing GTPase activity	F	UNMAPPED GO slim	UNMAPPED GO slim	UNMAPPED GO slim
GO	GO:0008548	obsolete signal-recognition-particle GTPase activity	F	UNMAPPED GO slim	UNMAPPED GO slim	UNMAPPED GO slim
GO	GO:0008549	obsolete dynamin GTPase activity	F	UNMAPPED GO slim	UNMAPPED GO slim	UNMAPPED GO slim
GO	GO:0008550	obsolete tubulin GTPase activity	F	UNMAPPED GO slim	UNMAPPED GO slim	UNMAPPED GO slim
GO	GO:0008551	P-type cadmium transporter activity	F	GO:0005215	transporter activity	molecular_function
GO	GO:0008552	obsolete zinc, cadmium, cobalt, nickel, lead-efflux ATPase activity	F	UNMAPPED GO slim	UNMAPPED GO slim	UNMAPPED GO slim
GO	GO:0008553	P-type proton-exporting transporter activity	F	GO:0005215	transporter activity	molecular_function
GO	GO:0008554	P-type sodium transporter activity	F	GO:0005215	transporter activity	molecular_function
GO	GO:0008556	P-type potassium transmembrane transporter activity	F	GO:0005215	transporter activity	molecular_function
GO	GO:0008558	ABC-type guanine transporter activity	F	GO:0005215	transporter activity	molecular_function
GO	GO:0008559	ABC-type xenobiotic transporter activity	F	GO:0042910	xenobiotic transmembrane transporter activity	molecular_function
GO	GO:0008563	obsolete alpha-factor sex pheromone exporter	F	UNMAPPED GO slim	UNMAPPED GO slim	UNMAPPED GO slim
GO	GO:0008564	protein-exporting ATPase activity	F	GO:0005215	transporter activity	molecular_function
GO	GO:0008565	obsolete protein transporter activity	F	UNMAPPED GO slim	UNMAPPED GO slim	UNMAPPED GO slim
GO	GO:0008566	mitochondrial protein-transporting ATPase activity	F	GO:0005215	transporter activity	molecular_function
GO	GO:0008567	obsolete dynein ATPase activity	F	UNMAPPED GO slim	UNMAPPED GO slim	UNMAPPED GO slim
GO	GO:0008568	microtubule severing ATPase activity	F	GO:0003824	catalytic activity	molecular_function
GO	GO:0008569	minus-end-directed microtubule motor activity	F	GO:0003674	molecular_function	molecular_function
GO	GO:0008570	obsolete myosin ATPase activity	F	UNMAPPED GO slim	UNMAPPED GO slim	UNMAPPED GO slim
GO	GO:0008571	obsolete non-chaperonin molecular chaperone ATPase activity	F	UNMAPPED GO slim	UNMAPPED GO slim	UNMAPPED GO slim
GO	GO:0008572	obsolete nucleoplasmin ATPase activity	F	UNMAPPED GO slim	UNMAPPED GO slim	UNMAPPED GO slim
GO	GO:0008573	obsolete peroxisome-assembly ATPase activity	F	UNMAPPED GO slim	UNMAPPED GO slim	UNMAPPED GO slim
GO	GO:0008574	plus-end-directed microtubule motor activity	F	GO:0003674	molecular_function	molecular_function
GO	GO:0008575	obsolete proteasome ATPase activity	F	UNMAPPED GO slim	UNMAPPED GO slim	UNMAPPED GO slim
GO	GO:0008576	obsolete vesicle-fusing ATPase activity	F	UNMAPPED GO slim	UNMAPPED GO slim	UNMAPPED GO slim
GO	GO:0008579	JUN kinase phosphatase activity	F	GO:0016791	phosphatase activity	molecular_function
GO	GO:0008580	obsolete cytoskeletal regulator activity	F	UNMAPPED GO slim	UNMAPPED GO slim	UNMAPPED GO slim
GO	GO:0008581	obsolete ubiquitin-specific protease 5 activity	F	UNMAPPED GO slim	UNMAPPED GO slim	UNMAPPED GO slim
GO	GO:0008582	regulation of synaptic assembly at neuromuscular junction	P	GO:0071840	cellular component organization or biogenesis	biological_process
GO	GO:0008583	mystery cell differentiation	P	GO:0008150	biological_process	biological_process
GO	GO:0008584	male gonad development	P	GO:0008150	biological_process	biological_process
GO	GO:0008585	female gonad development	P	GO:0008150	biological_process	biological_process
GO	GO:0008586	imaginal disc-derived wing vein morphogenesis	P	GO:0008150	biological_process	biological_process
GO	GO:0008587	imaginal disc-derived wing margin morphogenesis	P	GO:0008150	biological_process	biological_process
GO	GO:0008589	regulation of smoothened signaling pathway	P	GO:0007165	signal transduction	biological_process
GO	GO:0008591	regulation of Wnt signaling pathway, calcium modulating pathway	P	GO:0007165	signal transduction	biological_process
GO	GO:0008592	regulation of Toll signaling pathway	P	GO:0007165	signal transduction	biological_process
GO	GO:0008593	regulation of Notch signaling pathway	P	GO:0007165	signal transduction	biological_process
GO	GO:0008594	photoreceptor cell morphogenesis	P	GO:0008150	biological_process	biological_process
GO	GO:0008595	anterior/posterior axis specification, embryo	P	GO:0008150	biological_process	biological_process
GO	GO:0008597	calcium-dependent protein serine/threonine phosphatase regulator activity	F	GO:0003674	molecular_function	molecular_function
GO	GO:0008603	cAMP-dependent protein kinase regulator activity	F	GO:0003674	molecular_function	molecular_function
GO	GO:0008605	obsolete protein kinase CK2 regulator activity	F	UNMAPPED GO slim	UNMAPPED GO slim	UNMAPPED GO slim
GO	GO:0008607	phosphorylase kinase regulator activity	F	GO:0003674	molecular_function	molecular_function
GO	GO:0008608	attachment of spindle microtubules to kinetochore	P	GO:0008150	biological_process	biological_process
GO	GO:0008609	alkylglycerone-phosphate synthase activity	F	GO:0016740	transferase activity	molecular_function
GO	GO:0008610	lipid biosynthetic process	P	GO:0006629;GO:0009058	lipid metabolic process;biosynthetic process	biological_process;biological_process
GO	GO:0008611	ether lipid biosynthetic process	P	GO:0006629;GO:0009058;GO:0044281	lipid metabolic process;biosynthetic process;small molecule metabolic process	biological_process;biological_process;biological_process
GO	GO:0008612	peptidyl-lysine modification to peptidyl-hypusine	P	GO:0006807;GO:0009058	nitrogen compound metabolic process;biosynthetic process	biological_process;biological_process
GO	GO:0008613	diuretic hormone activity	F	GO:0005515	protein binding	molecular_function
GO	GO:0008614	pyridoxine metabolic process	P	GO:0006807;GO:0044281	nitrogen compound metabolic process;small molecule metabolic process	biological_process;biological_process
GO	GO:0008615	pyridoxine biosynthetic process	P	GO:0006807;GO:0009058;GO:0044281	nitrogen compound metabolic process;biosynthetic process;small molecule metabolic process	biological_process;biological_process;biological_process
GO	GO:0008616	queuosine biosynthetic process	P	GO:0006807;GO:0009058;GO:0044281	nitrogen compound metabolic process;biosynthetic process;small molecule metabolic process	biological_process;biological_process;biological_process
GO	GO:0008617	guanosine metabolic process	P	GO:0006807;GO:0044281	nitrogen compound metabolic process;small molecule metabolic process	biological_process;biological_process
GO	GO:0008618	7-methylguanosine metabolic process	P	GO:0006807;GO:0044281	nitrogen compound metabolic process;small molecule metabolic process	biological_process;biological_process
GO	GO:0008619	obsolete RHEB small monomeric GTPase activity	F	UNMAPPED GO slim	UNMAPPED GO slim	UNMAPPED GO slim
GO	GO:0008622	epsilon DNA polymerase complex	C	GO:0005634;GO:0005694;GO:0042575	nucleus;chromosome;DNA polymerase complex	cellular_component;cellular_component;cellular_component
GO	GO:0008623	CHRAC	C	GO:0005634;GO:0005694;GO:1902494	nucleus;chromosome;catalytic complex	cellular_component;cellular_component;cellular_component
GO	GO:0008625	extrinsic apoptotic signaling pathway via death domain receptors	P	GO:0007165	signal transduction	biological_process
GO	GO:0008626	granzyme-mediated apoptotic signaling pathway	P	GO:0007165	signal transduction	biological_process
GO	GO:0008627	intrinsic apoptotic signaling pathway in response to osmotic stress	P	GO:0006950;GO:0007165;GO:0009628;GO:0042221	response to stress;signal transduction;response to abiotic stimulus;response to chemical	biological_process;biological_process;biological_process;biological_process
GO	GO:0008628	hormone-mediated apoptotic signaling pathway	P	GO:0007165;GO:0042221	signal transduction;response to chemical	biological_process;biological_process
GO	GO:0008630	intrinsic apoptotic signaling pathway in response to DNA damage	P	GO:0006950;GO:0007165	response to stress;signal transduction	biological_process;biological_process
GO	GO:0008631	intrinsic apoptotic signaling pathway in response to oxidative stress	P	GO:0007165	signal transduction	biological_process
GO	GO:0008633	obsolete activation of pro-apoptotic gene products	P	UNMAPPED GO slim	UNMAPPED GO slim	UNMAPPED GO slim
GO	GO:0008634	obsolete negative regulation of survival gene product expression	P	UNMAPPED GO slim	UNMAPPED GO slim	UNMAPPED GO slim
GO	GO:0008635	activation of cysteine-type endopeptidase activity involved in apoptotic process by cytochrome c	P	GO:0006508;GO:0019222	proteolysis;regulation of metabolic process	biological_process;biological_process
GO	GO:0008636	obsolete activation of caspase activity by protein phosphorylation	P	UNMAPPED GO slim	UNMAPPED GO slim	UNMAPPED GO slim
GO	GO:0008637	apoptotic mitochondrial changes	P	GO:0071840	cellular component organization or biogenesis	biological_process
GO	GO:0008638	obsolete protein tagging activity	F	UNMAPPED GO slim	UNMAPPED GO slim	UNMAPPED GO slim
GO	GO:0008641	ubiquitin-like modifier activating enzyme activity	F	GO:0016874	ligase activity	molecular_function
GO	GO:0008643	carbohydrate transport	P	GO:0006810	transport	biological_process
GO	GO:0008645	hexose transmembrane transport	P	GO:0006810	transport	biological_process
GO	GO:0008648	obsolete tachykinin	F	UNMAPPED GO slim	UNMAPPED GO slim	UNMAPPED GO slim
GO	GO:0008649	rRNA methyltransferase activity	F	GO:0016740	transferase activity	molecular_function
GO	GO:0008650	rRNA (uridine-2'-O-)-methyltransferase activity	F	GO:0016740	transferase activity	molecular_function
GO	GO:0008651	obsolete actin polymerizing activity	F	UNMAPPED GO slim	UNMAPPED GO slim	UNMAPPED GO slim
GO	GO:0008652	amino acid biosynthetic process	P	GO:0006807;GO:0009058;GO:0044281	nitrogen compound metabolic process;biosynthetic process;small molecule metabolic process	biological_process;biological_process;biological_process
GO	GO:0008653	lipopolysaccharide metabolic process	P	GO:0006629	lipid metabolic process	biological_process
GO	GO:0008654	phospholipid biosynthetic process	P	GO:0006629;GO:0009058	lipid metabolic process;biosynthetic process	biological_process;biological_process
GO	GO:0008655	pyrimidine-containing compound salvage	P	GO:0006807;GO:0009058	nitrogen compound metabolic process;biosynthetic process	biological_process;biological_process
GO	GO:0008656	cysteine-type endopeptidase activator activity involved in apoptotic process	F	GO:0003674	molecular_function	molecular_function
GO	GO:0008657	DNA topoisomerase type II (double strand cut, ATP-hydrolyzing) inhibitor activity	F	GO:0003674	molecular_function	molecular_function
GO	GO:0008658	penicillin binding	F	GO:0008658	penicillin binding	molecular_function
GO	GO:0008659	(3R)-hydroxymyristoyl-[acyl-carrier-protein] dehydratase activity	F	GO:0016829	lyase activity	molecular_function
GO	GO:0008660	1-aminocyclopropane-1-carboxylate deaminase activity	F	GO:0016787	hydrolase activity	molecular_function
GO	GO:0008661	1-deoxy-D-xylulose-5-phosphate synthase activity	F	GO:0016740	transferase activity	molecular_function
GO	GO:0008662	1-phosphofructokinase activity	F	GO:0016301	kinase activity	molecular_function
GO	GO:0008663	2',3'-cyclic-nucleotide 2'-phosphodiesterase activity	F	GO:0016787	hydrolase activity	molecular_function
GO	GO:0008664	2'-5'-RNA ligase activity	F	GO:0016874	ligase activity	molecular_function
GO	GO:0008666	2,3,4,5-tetrahydropyridine-2,6-dicarboxylate N-succinyltransferase activity	F	GO:0016740	transferase activity	molecular_function
GO	GO:0008667	2,3-dihydro-2,3-dihydroxybenzoate dehydrogenase activity	F	GO:0016491	oxidoreductase activity	molecular_function
GO	GO:0008668	(2,3-dihydroxybenzoyl)adenylate synthase activity	F	GO:0016779	nucleotidyltransferase activity	molecular_function
GO	GO:0008670	2,4-dienoyl-CoA reductase (NADPH) activity	F	GO:0016491	oxidoreductase activity	molecular_function
GO	GO:0008671	2-dehydro-3-deoxygalactonokinase activity	F	GO:0016301	kinase activity	molecular_function
GO	GO:0008672	2-dehydro-3-deoxyglucarate aldolase activity	F	GO:0016829	lyase activity	molecular_function
GO	GO:0008673	2-dehydro-3-deoxygluconokinase activity	F	GO:0016301	kinase activity	molecular_function
GO	GO:0008674	2-dehydro-3-deoxy-6-phosphogalactonate aldolase activity	F	GO:0016829	lyase activity	molecular_function
GO	GO:0008675	2-dehydro-3-deoxy-phosphogluconate aldolase activity	F	GO:0016829	lyase activity	molecular_function
GO	GO:0008676	3-deoxy-8-phosphooctulonate synthase activity	F	GO:0016740	transferase activity	molecular_function
GO	GO:0008677	2-dehydropantoate 2-reductase activity	F	GO:0016491	oxidoreductase activity	molecular_function
GO	GO:0008678	2-deoxy-D-gluconate 3-dehydrogenase activity	F	GO:0016491	oxidoreductase activity	molecular_function
GO	GO:0008679	2-hydroxy-3-oxopropionate reductase activity	F	GO:0016491	oxidoreductase activity	molecular_function
GO	GO:0008681	2-octaprenyl-6-methoxyphenol hydroxylase activity	F	GO:0016491	oxidoreductase activity	molecular_function
GO	GO:0008682	3-demethoxyubiquinol 3-hydroxylase activity	F	GO:0016491	oxidoreductase activity	molecular_function
GO	GO:0008683	2-oxoglutarate decarboxylase activity	F	GO:0016829	lyase activity	molecular_function
GO	GO:0008684	2-oxopent-4-enoate hydratase activity	F	GO:0016829	lyase activity	molecular_function
GO	GO:0008685	2-C-methyl-D-erythritol 2,4-cyclodiphosphate synthase activity	F	GO:0016829	lyase activity	molecular_function
GO	GO:0008686	3,4-dihydroxy-2-butanone-4-phosphate synthase activity	F	GO:0016829	lyase activity	molecular_function
GO	GO:0008687	3,4-dihydroxyphenylacetate 2,3-dioxygenase activity	F	GO:0016491	oxidoreductase activity	molecular_function
GO	GO:0008688	3-(3-hydroxyphenyl)propionate hydroxylase activity	F	GO:0016491	oxidoreductase activity	molecular_function
GO	GO:0008689	3-demethylubiquinone-9 3-O-methyltransferase activity	F	GO:0016740	transferase activity	molecular_function
GO	GO:0008690	3-deoxy-manno-octulosonate cytidylyltransferase activity	F	GO:0016779	nucleotidyltransferase activity	molecular_function
GO	GO:0008691	3-hydroxybutyryl-CoA dehydrogenase activity	F	GO:0016491	oxidoreductase activity	molecular_function
GO	GO:0008692	3-hydroxybutyryl-CoA epimerase activity	F	GO:0016853	isomerase activity	molecular_function
GO	GO:0008693	(3R)-3-hydroxydecanoyl-[acyl-carrier-protein] dehydratase activity	F	GO:0016829	lyase activity	molecular_function
GO	GO:0008694	3-octaprenyl-4-hydroxybenzoate carboxy-lyase activity	F	GO:0016829	lyase activity	molecular_function
GO	GO:0008695	3-phenylpropionate dioxygenase activity	F	GO:0016491	oxidoreductase activity	molecular_function
GO	GO:0008696	4-amino-4-deoxychorismate lyase activity	F	GO:0016829	lyase activity	molecular_function
GO	GO:0008697	4-deoxy-L-threo-5-hexosulose-uronate ketol-isomerase activity	F	GO:0016853	isomerase activity	molecular_function
GO	GO:0008700	4-hydroxy-2-oxoglutarate aldolase activity	F	GO:0016829	lyase activity	molecular_function
GO	GO:0008701	4-hydroxy-2-oxovalerate aldolase activity	F	GO:0016829	lyase activity	molecular_function
GO	GO:0008703	5-amino-6-(5-phosphoribosylamino)uracil reductase activity	F	GO:0016491	oxidoreductase activity	molecular_function
GO	GO:0008704	5-carboxymethyl-2-hydroxymuconate delta-isomerase activity	F	GO:0016853	isomerase activity	molecular_function
GO	GO:0008705	methionine synthase activity	F	GO:0016740	transferase activity	molecular_function
GO	GO:0008706	6-phospho-beta-glucosidase activity	F	GO:0016787	hydrolase activity	molecular_function
GO	GO:0008707	4-phytase activity	F	GO:0016791	phosphatase activity	molecular_function
GO	GO:0008709	cholate 7-alpha-dehydrogenase activity	F	GO:0016491	oxidoreductase activity	molecular_function
GO	GO:0008710	8-amino-7-oxononanoate synthase activity	F	GO:0016740	transferase activity	molecular_function
GO	GO:0008711	obsolete ADP-L-glycero-D-manno-heptose synthase activity	F	UNMAPPED GO slim	UNMAPPED GO slim	UNMAPPED GO slim
GO	GO:0008712	ADP-glyceromanno-heptose 6-epimerase activity	F	GO:0016853	isomerase activity	molecular_function
GO	GO:0008713	ADP-heptose-lipopolysaccharide heptosyltransferase activity	F	GO:0016740	transferase activity	molecular_function
GO	GO:0008714	AMP nucleosidase activity	F	GO:0016787	hydrolase activity	molecular_function
GO	GO:0008715	CDP-diacylglycerol diphosphatase activity	F	GO:0016787	hydrolase activity	molecular_function
GO	GO:0008716	D-alanine-D-alanine ligase activity	F	GO:0016874	ligase activity	molecular_function
GO	GO:0008717	obsolete D-alanyl-D-alanine endopeptidase activity	F	UNMAPPED GO slim	UNMAPPED GO slim	UNMAPPED GO slim
GO	GO:0008718	D-amino-acid dehydrogenase activity	F	GO:0016491	oxidoreductase activity	molecular_function
GO	GO:0008719	dihydroneopterin triphosphate 2'-epimerase activity	F	GO:0016853	isomerase activity	molecular_function
GO	GO:0008720	D-lactate dehydrogenase activity	F	GO:0016491	oxidoreductase activity	molecular_function
GO	GO:0008721	D-serine ammonia-lyase activity	F	GO:0016829	lyase activity	molecular_function
GO	GO:0008724	obsolete DNA topoisomerase IV activity	F	UNMAPPED GO slim	UNMAPPED GO slim	UNMAPPED GO slim
GO	GO:0008725	DNA-3-methyladenine glycosylase activity	F	GO:0016787	hydrolase activity	molecular_function
GO	GO:0008726	alkanesulfonate monooxygenase activity	F	GO:0016491	oxidoreductase activity	molecular_function
GO	GO:0008727	GDP-mannose mannosyl hydrolase activity	F	GO:0016787	hydrolase activity	molecular_function
GO	GO:0008728	GTP diphosphokinase activity	F	GO:0016740	transferase activity	molecular_function
GO	GO:0008730	L(+)-tartrate dehydratase activity	F	GO:0016829	lyase activity	molecular_function
GO	GO:0008732	L-allo-threonine aldolase activity	F	GO:0016829	lyase activity	molecular_function
GO	GO:0008733	L-arabinose isomerase activity	F	GO:0016853	isomerase activity	molecular_function
GO	GO:0008734	L-aspartate oxidase activity	F	GO:0016491	oxidoreductase activity	molecular_function
GO	GO:0008735	L-carnitine CoA-transferase activity	F	GO:0016740	transferase activity	molecular_function
GO	GO:0008736	L-fucose isomerase activity	F	GO:0016853	isomerase activity	molecular_function
GO	GO:0008737	L-fuculokinase activity	F	GO:0016301	kinase activity	molecular_function
GO	GO:0008738	L-fuculose-phosphate aldolase activity	F	GO:0016829	lyase activity	molecular_function
GO	GO:0008740	L-rhamnose isomerase activity	F	GO:0016853	isomerase activity	molecular_function
GO	GO:0008741	ribulokinase activity	F	GO:0016301	kinase activity	molecular_function
GO	GO:0008742	L-ribulose-phosphate 4-epimerase activity	F	GO:0016853	isomerase activity	molecular_function
GO	GO:0008743	L-threonine 3-dehydrogenase activity	F	GO:0016491	oxidoreductase activity	molecular_function
GO	GO:0008744	L-xylulokinase activity	F	GO:0016301	kinase activity	molecular_function
GO	GO:0008745	N-acetylmuramoyl-L-alanine amidase activity	F	GO:0016787	hydrolase activity	molecular_function
GO	GO:0008746	NAD(P)+ transhydrogenase activity	F	GO:0016491	oxidoreductase activity	molecular_function
GO	GO:0008747	N-acetylneuraminate lyase activity	F	GO:0016829	lyase activity	molecular_function
GO	GO:0008748	N-ethylmaleimide reductase activity	F	GO:0016491	oxidoreductase activity	molecular_function
GO	GO:0008750	NAD(P)+ transhydrogenase (AB-specific) activity	F	GO:0016491	oxidoreductase activity	molecular_function
GO	GO:0008751	obsolete NAD(P)H dehydrogenase	F	UNMAPPED GO slim	UNMAPPED GO slim	UNMAPPED GO slim
GO	GO:0008752	FMN reductase (NAD(P)H) activity	F	GO:0016491	oxidoreductase activity	molecular_function
GO	GO:0008753	NADPH dehydrogenase (quinone) activity	F	GO:0016491	oxidoreductase activity	molecular_function
GO	GO:0008754	O antigen ligase activity	F	GO:0016874	ligase activity	molecular_function
GO	GO:0008755	O antigen polymerase activity	F	GO:0016740	transferase activity	molecular_function
GO	GO:0008756	o-succinylbenzoate-CoA ligase activity	F	GO:0016874	ligase activity	molecular_function
GO	GO:0008757	S-adenosylmethionine-dependent methyltransferase activity	F	GO:0016740	transferase activity	molecular_function
GO	GO:0008758	UDP-2,3-diacylglucosamine hydrolase activity	F	GO:0016787	hydrolase activity	molecular_function
GO	GO:0008759	UDP-3-O-[3-hydroxymyristoyl] N-acetylglucosamine deacetylase activity	F	GO:0016787	hydrolase activity	molecular_function
GO	GO:0008760	UDP-N-acetylglucosamine 1-carboxyvinyltransferase activity	F	GO:0016740	transferase activity	molecular_function
GO	GO:0008761	UDP-N-acetylglucosamine 2-epimerase activity	F	GO:0016853	isomerase activity	molecular_function
GO	GO:0008762	UDP-N-acetylmuramate dehydrogenase activity	F	GO:0016491	oxidoreductase activity	molecular_function
GO	GO:0008763	UDP-N-acetylmuramate-L-alanine ligase activity	F	GO:0016874	ligase activity	molecular_function
GO	GO:0008764	UDP-N-acetylmuramoylalanine-D-glutamate ligase activity	F	GO:0016874	ligase activity	molecular_function
GO	GO:0008765	UDP-N-acetylmuramoylalanyl-D-glutamate-2,6-diaminopimelate ligase activity	F	GO:0016874	ligase activity	molecular_function
GO	GO:0008766	UDP-N-acetylmuramoylalanyl-D-glutamyl-2,6-diaminopimelate-D-alanyl-D-alanine ligase activity	F	GO:0016874	ligase activity	molecular_function
GO	GO:0008767	UDP-galactopyranose mutase activity	F	GO:0016853	isomerase activity	molecular_function
GO	GO:0008768	UDP-sugar diphosphatase activity	F	GO:0016787	hydrolase activity	molecular_function
GO	GO:0008769	obsolete X-His dipeptidase activity	F	UNMAPPED GO slim	UNMAPPED GO slim	UNMAPPED GO slim
GO	GO:0008770	[acyl-carrier-protein] phosphodiesterase activity	F	GO:0016787	hydrolase activity	molecular_function
GO	GO:0008771	[citrate (pro-3S)-lyase] ligase activity	F	GO:0016874	ligase activity	molecular_function
GO	GO:0008772	[isocitrate dehydrogenase (NADP+)] kinase activity	F	GO:0016301	kinase activity	molecular_function
GO	GO:0008773	[protein-PII] uridylyltransferase activity	F	GO:0016779	nucleotidyltransferase activity	molecular_function
GO	GO:0008774	acetaldehyde dehydrogenase (acetylating) activity	F	GO:0016491	oxidoreductase activity	molecular_function
GO	GO:0008775	acetate CoA-transferase activity	F	GO:0016740	transferase activity	molecular_function
GO	GO:0008776	acetate kinase activity	F	GO:0016301	kinase activity	molecular_function
GO	GO:0008777	acetylornithine deacetylase activity	F	GO:0016787	hydrolase activity	molecular_function
GO	GO:0008779	acyl-[acyl-carrier-protein]-phospholipid O-acyltransferase activity	F	GO:0016740	transferase activity	molecular_function
GO	GO:0008780	acyl-[acyl-carrier-protein]-UDP-N-acetylglucosamine O-acyltransferase activity	F	GO:0016740	transferase activity	molecular_function
GO	GO:0008781	N-acylneuraminate cytidylyltransferase activity	F	GO:0016779	nucleotidyltransferase activity	molecular_function
GO	GO:0008782	adenosylhomocysteine nucleosidase activity	F	GO:0016787	hydrolase activity	molecular_function
GO	GO:0008783	agmatinase activity	F	GO:0016787	hydrolase activity	molecular_function
GO	GO:0008784	alanine racemase activity	F	GO:0016853	isomerase activity	molecular_function
GO	GO:0008785	alkyl hydroperoxide reductase activity	F	GO:0016491	oxidoreductase activity	molecular_function
GO	GO:0008786	allose 6-phosphate isomerase activity	F	GO:0016853	isomerase activity	molecular_function
GO	GO:0008787	allose kinase activity	F	GO:0016301	kinase activity	molecular_function
GO	GO:0008788	alpha,alpha-phosphotrehalase activity	F	GO:0016787	hydrolase activity	molecular_function
GO	GO:0008789	altronate dehydratase activity	F	GO:0016829	lyase activity	molecular_function
GO	GO:0008790	arabinose isomerase activity	F	GO:0016853	isomerase activity	molecular_function
GO	GO:0008791	arginine N-succinyltransferase activity	F	GO:0016740	transferase activity	molecular_function
GO	GO:0008792	arginine decarboxylase activity	F	GO:0016829	lyase activity	molecular_function
GO	GO:0008793	aromatic-amino-acid:2-oxoglutarate aminotransferase activity	F	GO:0016740	transferase activity	molecular_function
GO	GO:0008794	arsenate reductase (glutaredoxin) activity	F	GO:0016491	oxidoreductase activity	molecular_function
GO	GO:0008795	NAD+ synthase activity	F	GO:0016874	ligase activity	molecular_function
GO	GO:0008796	bis(5'-nucleosyl)-tetraphosphatase activity	F	GO:0016787	hydrolase activity	molecular_function
GO	GO:0008797	aspartate ammonia-lyase activity	F	GO:0016829	lyase activity	molecular_function
GO	GO:0008798	beta-aspartyl-peptidase activity	F	GO:0008233	peptidase activity	molecular_function
GO	GO:0008800	beta-lactamase activity	F	GO:0016787	hydrolase activity	molecular_function
GO	GO:0008801	beta-phosphoglucomutase activity	F	GO:0016853	isomerase activity	molecular_function
GO	GO:0008802	betaine-aldehyde dehydrogenase activity	F	GO:0016491	oxidoreductase activity	molecular_function
GO	GO:0008803	bis(5'-nucleosyl)-tetraphosphatase (symmetrical) activity	F	GO:0016787	hydrolase activity	molecular_function
GO	GO:0008804	carbamate kinase activity	F	GO:0016301	kinase activity	molecular_function
GO	GO:0008805	carbon-monoxide oxygenase activity	F	GO:0016491	oxidoreductase activity	molecular_function
GO	GO:0008806	carboxymethylenebutenolidase activity	F	GO:0016787	hydrolase activity	molecular_function
GO	GO:0008807	carboxyvinyl-carboxyphosphonate phosphorylmutase activity	F	GO:0016740	transferase activity	molecular_function
GO	GO:0008808	cardiolipin synthase activity	F	GO:0016740	transferase activity	molecular_function
GO	GO:0008809	carnitine racemase activity	F	GO:0016853	isomerase activity	molecular_function
GO	GO:0008810	cellulase activity	F	GO:0016787	hydrolase activity	molecular_function
GO	GO:0008811	chloramphenicol O-acetyltransferase activity	F	GO:0016740	transferase activity	molecular_function
GO	GO:0008812	choline dehydrogenase activity	F	GO:0016491	oxidoreductase activity	molecular_function
GO	GO:0008813	chorismate lyase activity	F	GO:0016829	lyase activity	molecular_function
GO	GO:0008814	citrate CoA-transferase activity	F	GO:0016740	transferase activity	molecular_function
GO	GO:0008815	citrate (pro-3S)-lyase activity	F	GO:0016829	lyase activity	molecular_function
GO	GO:0008816	citryl-CoA lyase activity	F	GO:0016829	lyase activity	molecular_function
GO	GO:0008817	corrinoid adenosyltransferase activity	F	GO:0016740	transferase activity	molecular_function
GO	GO:0008818	cobalamin 5'-phosphate synthase activity	F	GO:0016740	transferase activity	molecular_function
GO	GO:0008819	cobinamide kinase activity	F	GO:0016301	kinase activity	molecular_function
GO	GO:0008820	cobinamide phosphate guanylyltransferase activity	F	GO:0016779	nucleotidyltransferase activity	molecular_function
GO	GO:0008821	crossover junction DNA endonuclease activity	F	GO:0016787	hydrolase activity	molecular_function
GO	GO:0008822	obsolete crotonobetaine/carnitine-CoA ligase activity	F	UNMAPPED GO slim	UNMAPPED GO slim	UNMAPPED GO slim
GO	GO:0008823	cupric reductase activity	F	GO:0016491	oxidoreductase activity	molecular_function
GO	GO:0008824	cyanate hydratase activity	F	GO:0016829	lyase activity	molecular_function
GO	GO:0008825	cyclopropane-fatty-acyl-phospholipid synthase activity	F	GO:0016740	transferase activity	molecular_function
GO	GO:0008826	cysteine sulfinate desulfinase activity	F	GO:0016829	lyase activity	molecular_function
GO	GO:0008828	dATP diphosphatase activity	F	GO:0016787	hydrolase activity	molecular_function
GO	GO:0008829	dCTP deaminase activity	F	GO:0016787	hydrolase activity	molecular_function
GO	GO:0008830	dTDP-4-dehydrorhamnose 3,5-epimerase activity	F	GO:0016853	isomerase activity	molecular_function
GO	GO:0008831	dTDP-4-dehydrorhamnose reductase activity	F	GO:0016491	oxidoreductase activity	molecular_function
GO	GO:0008832	dGTPase activity	F	GO:0016787	hydrolase activity	molecular_function
GO	GO:0008833	deoxyribonuclease IV (phage-T4-induced) activity	F	GO:0016787	hydrolase activity	molecular_function
GO	GO:0008834	di-trans,poly-cis-decaprenylcistransferase activity	F	GO:0016740	transferase activity	molecular_function
GO	GO:0008835	diaminohydroxyphosphoribosylaminopyrimidine deaminase activity	F	GO:0016787	hydrolase activity	molecular_function
GO	GO:0008836	diaminopimelate decarboxylase activity	F	GO:0016829	lyase activity	molecular_function
GO	GO:0008837	diaminopimelate epimerase activity	F	GO:0016853	isomerase activity	molecular_function
GO	GO:0008838	diaminopropionate ammonia-lyase activity	F	GO:0016829	lyase activity	molecular_function
GO	GO:0008839	4-hydroxy-tetrahydrodipicolinate reductase	F	GO:0016491	oxidoreductase activity	molecular_function
GO	GO:0008840	4-hydroxy-tetrahydrodipicolinate synthase activity	F	GO:0016829	lyase activity	molecular_function
GO	GO:0008841	dihydrofolate synthase activity	F	GO:0016874	ligase activity	molecular_function
GO	GO:0008842	diphosphate-purine nucleoside kinase activity	F	GO:0016301	kinase activity	molecular_function
GO	GO:0008843	endochitinase activity	F	GO:0016787	hydrolase activity	molecular_function
GO	GO:0008845	obsolete endonuclease VIII activity	F	UNMAPPED GO slim	UNMAPPED GO slim	UNMAPPED GO slim
GO	GO:0008846	obsolete endopeptidase La activity	F	UNMAPPED GO slim	UNMAPPED GO slim	UNMAPPED GO slim
GO	GO:0008847	Enterobacter ribonuclease activity	F	GO:0016787	hydrolase activity	molecular_function
GO	GO:0008848	obsolete enterobactin synthetase	F	UNMAPPED GO slim	UNMAPPED GO slim	UNMAPPED GO slim
GO	GO:0008849	enterochelin esterase activity	F	GO:0016787	hydrolase activity	molecular_function
GO	GO:0008851	ethanolamine ammonia-lyase activity	F	GO:0016829	lyase activity	molecular_function
GO	GO:0008852	obsolete exodeoxyribonuclease I activity	F	UNMAPPED GO slim	UNMAPPED GO slim	UNMAPPED GO slim
GO	GO:0008853	obsolete exodeoxyribonuclease III activity	F	UNMAPPED GO slim	UNMAPPED GO slim	UNMAPPED GO slim
GO	GO:0008854	exodeoxyribonuclease V activity	F	GO:0016787	hydrolase activity	molecular_function
GO	GO:0008855	exodeoxyribonuclease VII activity	F	GO:0016787	hydrolase activity	molecular_function
GO	GO:0008856	obsolete exodeoxyribonuclease X activity	F	UNMAPPED GO slim	UNMAPPED GO slim	UNMAPPED GO slim
GO	GO:0008859	exoribonuclease II activity	F	GO:0016787	hydrolase activity	molecular_function
GO	GO:0008860	ferredoxin-NAD+ reductase activity	F	GO:0016491	oxidoreductase activity	molecular_function
GO	GO:0008861	formate C-acetyltransferase activity	F	GO:0016740	transferase activity	molecular_function
GO	GO:0008863	formate dehydrogenase (NAD+) activity	F	GO:0016491	oxidoreductase activity	molecular_function
GO	GO:0008864	formyltetrahydrofolate deformylase activity	F	GO:0016787	hydrolase activity	molecular_function
GO	GO:0008865	fructokinase activity	F	GO:0016301	kinase activity	molecular_function
GO	GO:0008866	fructuronate reductase activity	F	GO:0016491	oxidoreductase activity	molecular_function
GO	GO:0008867	galactarate dehydratase activity	F	GO:0016829	lyase activity	molecular_function
GO	GO:0008868	galactitol-1-phosphate 5-dehydrogenase activity	F	GO:0016491	oxidoreductase activity	molecular_function
GO	GO:0008869	galactonate dehydratase activity	F	GO:0016829	lyase activity	molecular_function
GO	GO:0008870	galactoside O-acetyltransferase activity	F	GO:0016740	transferase activity	molecular_function
GO	GO:0008871	aminoglycoside 2''-nucleotidyltransferase activity	F	GO:0016779	nucleotidyltransferase activity	molecular_function
GO	GO:0008872	glucarate dehydratase activity	F	GO:0016829	lyase activity	molecular_function
GO	GO:0008873	gluconate 2-dehydrogenase activity	F	GO:0016491	oxidoreductase activity	molecular_function
GO	GO:0008874	gluconate 5-dehydrogenase activity	F	GO:0016491	oxidoreductase activity	molecular_function
GO	GO:0008875	gluconate dehydrogenase activity	F	GO:0016491	oxidoreductase activity	molecular_function
GO	GO:0008876	quinoprotein glucose dehydrogenase activity	F	GO:0016491	oxidoreductase activity	molecular_function
GO	GO:0008877	glucose-1-phosphatase activity	F	GO:0016791	phosphatase activity	molecular_function
GO	GO:0008878	glucose-1-phosphate adenylyltransferase activity	F	GO:0016779	nucleotidyltransferase activity	molecular_function
GO	GO:0008879	glucose-1-phosphate thymidylyltransferase activity	F	GO:0016779	nucleotidyltransferase activity	molecular_function
GO	GO:0008880	glucuronate isomerase activity	F	GO:0016853	isomerase activity	molecular_function
GO	GO:0008881	glutamate racemase activity	F	GO:0016853	isomerase activity	molecular_function
GO	GO:0008882	[glutamate-ammonia-ligase] adenylyltransferase activity	F	GO:0016779	nucleotidyltransferase activity	molecular_function
GO	GO:0008883	glutamyl-tRNA reductase activity	F	GO:0016491	oxidoreductase activity	molecular_function
GO	GO:0008884	glutathionylspermidine amidase activity	F	GO:0016787	hydrolase activity	molecular_function
GO	GO:0008885	glutathionylspermidine synthase activity	F	GO:0016874	ligase activity	molecular_function
GO	GO:0008886	glyceraldehyde-3-phosphate dehydrogenase (NADP+) (non-phosphorylating) activity	F	GO:0016491	oxidoreductase activity	molecular_function
GO	GO:0008887	glycerate kinase activity	F	GO:0016301	kinase activity	molecular_function
GO	GO:0008888	glycerol dehydrogenase [NAD+] activity	F	GO:0016491	oxidoreductase activity	molecular_function
GO	GO:0008889	glycerophosphodiester phosphodiesterase activity	F	GO:0016787	hydrolase activity	molecular_function
GO	GO:0008890	glycine C-acetyltransferase activity	F	GO:0016740	transferase activity	molecular_function
GO	GO:0008892	guanine deaminase activity	F	GO:0016787	hydrolase activity	molecular_function
GO	GO:0008893	guanosine-3',5'-bis(diphosphate) 3'-diphosphatase activity	F	GO:0016787	hydrolase activity	molecular_function
GO	GO:0008894	guanosine-5'-triphosphate,3'-diphosphate diphosphatase activity	F	GO:0016787	hydrolase activity	molecular_function
GO	GO:0008897	holo-[acyl-carrier-protein] synthase activity	F	GO:0016740	transferase activity	molecular_function
GO	GO:0008898	S-adenosylmethionine-homocysteine S-methyltransferase activity	F	GO:0016740	transferase activity	molecular_function
GO	GO:0008899	homoserine O-succinyltransferase activity	F	GO:0016740	transferase activity	molecular_function
GO	GO:0008900	P-type potassium:proton transporter activity	F	GO:0005215	transporter activity	molecular_function
GO	GO:0008901	ferredoxin hydrogenase activity	F	GO:0016491	oxidoreductase activity	molecular_function
GO	GO:0008902	hydroxymethylpyrimidine kinase activity	F	GO:0016301	kinase activity	molecular_function
GO	GO:0008903	hydroxypyruvate isomerase activity	F	GO:0016853	isomerase activity	molecular_function
GO	GO:0008904	hygromycin-B 7''-O-phosphotransferase activity	F	GO:0016301	kinase activity	molecular_function
GO	GO:0008905	obsolete mannose-phosphate guanylyltransferase activity	F	UNMAPPED GO slim	UNMAPPED GO slim	UNMAPPED GO slim
GO	GO:0008906	inosine kinase activity	F	GO:0016301	kinase activity	molecular_function
GO	GO:0008907	integrase activity	F	GO:0003824	catalytic activity	molecular_function
GO	GO:0008908	isochorismatase activity	F	GO:0016787	hydrolase activity	molecular_function
GO	GO:0008909	isochorismate synthase activity	F	GO:0016853	isomerase activity	molecular_function
GO	GO:0008910	kanamycin kinase activity	F	GO:0016301	kinase activity	molecular_function
GO	GO:0008911	lactaldehyde dehydrogenase activity	F	GO:0016491	oxidoreductase activity	molecular_function
GO	GO:0008912	lactaldehyde reductase activity	F	GO:0016491	oxidoreductase activity	molecular_function
GO	GO:0008913	lauroyltransferase activity	F	GO:0016740	transferase activity	molecular_function
GO	GO:0008914	leucyl-tRNA--protein transferase activity	F	GO:0016740	transferase activity	molecular_function
GO	GO:0008915	lipid-A-disaccharide synthase activity	F	GO:0016740	transferase activity	molecular_function
GO	GO:0008917	lipopolysaccharide N-acetylglucosaminyltransferase activity	F	GO:0016740	transferase activity	molecular_function
GO	GO:0008918	lipopolysaccharide 3-alpha-galactosyltransferase activity	F	GO:0016740	transferase activity	molecular_function
GO	GO:0008919	lipopolysaccharide glucosyltransferase I activity	F	GO:0016740	transferase activity	molecular_function
GO	GO:0008920	lipopolysaccharide heptosyltransferase activity	F	GO:0016740	transferase activity	molecular_function
GO	GO:0008921	lipopolysaccharide-1,6-galactosyltransferase activity	F	GO:0016740	transferase activity	molecular_function
GO	GO:0008922	long-chain fatty acid [acyl-carrier-protein] ligase activity	F	GO:0016874	ligase activity	molecular_function
GO	GO:0008923	lysine decarboxylase activity	F	GO:0016829	lyase activity	molecular_function
GO	GO:0008924	malate dehydrogenase (quinone) activity	F	GO:0016491	oxidoreductase activity	molecular_function
GO	GO:0008925	maltose O-acetyltransferase activity	F	GO:0016740	transferase activity	molecular_function
GO	GO:0008926	mannitol-1-phosphate 5-dehydrogenase activity	F	GO:0016491	oxidoreductase activity	molecular_function
GO	GO:0008927	mannonate dehydratase activity	F	GO:0016829	lyase activity	molecular_function
GO	GO:0008928	mannose-1-phosphate guanylyltransferase (GDP) activity	F	GO:0016779	nucleotidyltransferase activity	molecular_function
GO	GO:0008929	methylglyoxal synthase activity	F	GO:0016829	lyase activity	molecular_function
GO	GO:0008930	methylthioadenosine nucleosidase activity	F	GO:0016787	hydrolase activity	molecular_function
GO	GO:0008931	obsolete murein DD-endopeptidase activity	F	UNMAPPED GO slim	UNMAPPED GO slim	UNMAPPED GO slim
GO	GO:0008932	lytic endotransglycosylase activity	F	GO:0016829	lyase activity	molecular_function
GO	GO:0008933	lytic transglycosylase activity	F	GO:0016829	lyase activity	molecular_function
GO	GO:0008934	inositol monophosphate 1-phosphatase activity	F	GO:0016791	phosphatase activity	molecular_function
GO	GO:0008935	1,4-dihydroxy-2-naphthoyl-CoA synthase activity	F	GO:0016829	lyase activity	molecular_function
GO	GO:0008936	nicotinamidase activity	F	GO:0016787	hydrolase activity	molecular_function
GO	GO:0008937	ferredoxin-NAD(P) reductase activity	F	GO:0016491	oxidoreductase activity	molecular_function
GO	GO:0008938	nicotinate N-methyltransferase activity	F	GO:0016740	transferase activity	molecular_function
GO	GO:0008939	nicotinate-nucleotide-dimethylbenzimidazole phosphoribosyltransferase activity	F	GO:0016740	transferase activity	molecular_function
GO	GO:0008940	nitrate reductase activity	F	GO:0016491	oxidoreductase activity	molecular_function
GO	GO:0008941	nitric oxide dioxygenase activity	F	GO:0016491	oxidoreductase activity	molecular_function
GO	GO:0008942	nitrite reductase [NAD(P)H] activity	F	GO:0016491	oxidoreductase activity	molecular_function
GO	GO:0008943	obsolete glyceraldehyde-3-phosphate dehydrogenase activity	F	UNMAPPED GO slim	UNMAPPED GO slim	UNMAPPED GO slim
GO	GO:0008944	obsolete oligopeptidase A activity	F	UNMAPPED GO slim	UNMAPPED GO slim	UNMAPPED GO slim
GO	GO:0008945	obsolete oligopeptidase B activity	F	UNMAPPED GO slim	UNMAPPED GO slim	UNMAPPED GO slim
GO	GO:0008946	oligonucleotidase activity	F	GO:0016787	hydrolase activity	molecular_function
GO	GO:0008947	obsolete omptin activity	F	UNMAPPED GO slim	UNMAPPED GO slim	UNMAPPED GO slim
GO	GO:0008948	oxaloacetate decarboxylase activity	F	GO:0016829	lyase activity	molecular_function
GO	GO:0008949	oxalyl-CoA decarboxylase activity	F	GO:0016829	lyase activity	molecular_function
GO	GO:0008950	obsolete p-aminobenzoate synthetase	F	UNMAPPED GO slim	UNMAPPED GO slim	UNMAPPED GO slim
GO	GO:0008951	palmitoleoyl [acyl-carrier-protein]-dependent acyltransferase activity	F	GO:0016740	transferase activity	molecular_function
GO	GO:0008953	penicillin amidase activity	F	GO:0016787	hydrolase activity	molecular_function
GO	GO:0008954	obsolete peptidoglycan synthetase activity	F	UNMAPPED GO slim	UNMAPPED GO slim	UNMAPPED GO slim
GO	GO:0008955	peptidoglycan glycosyltransferase activity	F	GO:0016740	transferase activity	molecular_function
GO	GO:0008956	obsolete peptidyl-dipeptidase Dcp activity	F	UNMAPPED GO slim	UNMAPPED GO slim	UNMAPPED GO slim
GO	GO:0008957	phenylacetaldehyde dehydrogenase activity	F	GO:0016491	oxidoreductase activity	molecular_function
GO	GO:0008959	phosphate acetyltransferase activity	F	GO:0016740	transferase activity	molecular_function
GO	GO:0008960	phosphatidylglycerol-membrane-oligosaccharide glycerophosphotransferase activity	F	GO:0016740	transferase activity	molecular_function
GO	GO:0008961	phosphatidylglycerol-prolipoprotein diacylglyceryl transferase activity	F	GO:0016740	transferase activity	molecular_function
GO	GO:0008962	phosphatidylglycerophosphatase activity	F	GO:0016791	phosphatase activity	molecular_function
GO	GO:0008963	phospho-N-acetylmuramoyl-pentapeptide-transferase activity	F	GO:0016740	transferase activity	molecular_function
GO	GO:0008964	phosphoenolpyruvate carboxylase activity	F	GO:0016829	lyase activity	molecular_function
GO	GO:0008965	phosphoenolpyruvate-protein phosphotransferase activity	F	GO:0016740	transferase activity	molecular_function
GO	GO:0008966	phosphoglucosamine mutase activity	F	GO:0016853	isomerase activity	molecular_function
GO	GO:0008967	phosphoglycolate phosphatase activity	F	GO:0016791	phosphatase activity	molecular_function
GO	GO:0008968	D-sedoheptulose 7-phosphate isomerase activity	F	GO:0016853	isomerase activity	molecular_function
GO	GO:0008970	phospholipase A1 activity	F	GO:0016787	hydrolase activity	molecular_function
GO	GO:0008972	phosphomethylpyrimidine kinase activity	F	GO:0016301	kinase activity	molecular_function
GO	GO:0008973	phosphopentomutase activity	F	GO:0016853	isomerase activity	molecular_function
GO	GO:0008974	phosphoribulokinase activity	F	GO:0016301	kinase activity	molecular_function
GO	GO:0008975	obsolete pitrilysin activity	F	UNMAPPED GO slim	UNMAPPED GO slim	UNMAPPED GO slim
GO	GO:0008976	polyphosphate kinase activity	F	GO:0016301	kinase activity	molecular_function
GO	GO:0008977	prephenate dehydrogenase (NAD+) activity	F	GO:0016491	oxidoreductase activity	molecular_function
GO	GO:0008978	obsolete prepilin peptidase activity	F	UNMAPPED GO slim	UNMAPPED GO slim	UNMAPPED GO slim
GO	GO:0008979	prophage integrase activity	F	GO:0003824	catalytic activity	molecular_function
GO	GO:0008980	propionate kinase activity	F	GO:0016301	kinase activity	molecular_function
GO	GO:0008981	obsolete protease IV activity	F	UNMAPPED GO slim	UNMAPPED GO slim	UNMAPPED GO slim
GO	GO:0008982	protein-N(PI)-phosphohistidine-sugar phosphotransferase activity	F	GO:0005215;GO:0016740	transporter activity;transferase activity	molecular_function;molecular_function
GO	GO:0008983	protein-glutamate O-methyltransferase activity	F	GO:0016740	transferase activity	molecular_function
GO	GO:0008984	protein-glutamate methylesterase activity	F	GO:0016787	hydrolase activity	molecular_function
GO	GO:0008985	obsolete pyruvate dehydrogenase (cytochrome) activity	F	UNMAPPED GO slim	UNMAPPED GO slim	UNMAPPED GO slim
GO	GO:0008986	pyruvate, water dikinase activity	F	GO:0016301	kinase activity	molecular_function
GO	GO:0008987	quinolinate synthetase A activity	F	GO:0016740	transferase activity	molecular_function
GO	GO:0008988	rRNA (adenine-N6-)-methyltransferase activity	F	GO:0016740	transferase activity	molecular_function
GO	GO:0008989	rRNA (guanine-N1-)-methyltransferase activity	F	GO:0016740	transferase activity	molecular_function
GO	GO:0008990	rRNA (guanine-N2-)-methyltransferase activity	F	GO:0016740	transferase activity	molecular_function
GO	GO:0008991	obsolete serine-type signal peptidase activity	F	UNMAPPED GO slim	UNMAPPED GO slim	UNMAPPED GO slim
GO	GO:0008992	obsolete repressor LexA activity	F	UNMAPPED GO slim	UNMAPPED GO slim	UNMAPPED GO slim
GO	GO:0008993	rhamnulokinase activity	F	GO:0016301	kinase activity	molecular_function
GO	GO:0008994	rhamnulose-1-phosphate aldolase activity	F	GO:0016829	lyase activity	molecular_function
GO	GO:0008995	ribonuclease E activity	F	GO:0016787	hydrolase activity	molecular_function
GO	GO:0008996	ribonuclease G activity	F	GO:0016787	hydrolase activity	molecular_function
GO	GO:0008997	ribonuclease R activity	F	GO:0016787	hydrolase activity	molecular_function
GO	GO:0008998	ribonucleoside-triphosphate reductase activity	F	GO:0016491	oxidoreductase activity	molecular_function
GO	GO:0008999	peptide-alanine-alpha-N-acetyltransferase activity	F	GO:0016740	transferase activity	molecular_function
GO	GO:0009000	selenocysteine lyase activity	F	GO:0016829	lyase activity	molecular_function
GO	GO:0009001	serine O-acetyltransferase activity	F	GO:0016740	transferase activity	molecular_function
GO	GO:0009002	serine-type D-Ala-D-Ala carboxypeptidase activity	F	GO:0008233	peptidase activity	molecular_function
GO	GO:0009003	obsolete signal peptidase activity	F	UNMAPPED GO slim	UNMAPPED GO slim	UNMAPPED GO slim
GO	GO:0009004	obsolete signal peptidase I activity	F	UNMAPPED GO slim	UNMAPPED GO slim	UNMAPPED GO slim
GO	GO:0009005	obsolete signal peptidase II activity	F	UNMAPPED GO slim	UNMAPPED GO slim	UNMAPPED GO slim
GO	GO:0009006	obsolete siroheme synthase activity	F	UNMAPPED GO slim	UNMAPPED GO slim	UNMAPPED GO slim
GO	GO:0009007	site-specific DNA-methyltransferase (adenine-specific) activity	F	GO:0016740	transferase activity	molecular_function
GO	GO:0009008	DNA-methyltransferase activity	F	GO:0016740	transferase activity	molecular_function
GO	GO:0009009	site-specific recombinase activity	F	GO:0003824	catalytic activity	molecular_function
GO	GO:0009010	sorbitol-6-phosphate 2-dehydrogenase activity	F	GO:0016491	oxidoreductase activity	molecular_function
GO	GO:0009011	starch synthase activity	F	GO:0016740	transferase activity	molecular_function
GO	GO:0009012	aminoglycoside 3''-adenylyltransferase activity	F	GO:0016779	nucleotidyltransferase activity	molecular_function
GO	GO:0009013	succinate-semialdehyde dehydrogenase [NAD(P)+] activity	F	GO:0016491	oxidoreductase activity	molecular_function
GO	GO:0009014	succinyl-diaminopimelate desuccinylase activity	F	GO:0016787	hydrolase activity	molecular_function
GO	GO:0009015	N-succinylarginine dihydrolase activity	F	GO:0016787	hydrolase activity	molecular_function
GO	GO:0009016	succinyldiaminopimelate transaminase activity	F	GO:0016740	transferase activity	molecular_function
GO	GO:0009017	succinylglutamate desuccinylase activity	F	GO:0016787	hydrolase activity	molecular_function
GO	GO:0009018	sucrose phosphorylase activity	F	GO:0016740	transferase activity	molecular_function
GO	GO:0009019	tRNA (guanine-N1-)-methyltransferase activity	F	UNMAPPED GO slim	UNMAPPED GO slim	UNMAPPED GO slim
GO	GO:0009020	tRNA (guanosine-2'-O-)-methyltransferase activity	F	UNMAPPED GO slim	UNMAPPED GO slim	UNMAPPED GO slim
GO	GO:0009022	tRNA nucleotidyltransferase activity	F	GO:0016779	nucleotidyltransferase activity	molecular_function
GO	GO:0009023	obsolete tRNA sulfurtransferase	F	UNMAPPED GO slim	UNMAPPED GO slim	UNMAPPED GO slim
GO	GO:0009024	tagatose-6-phosphate kinase activity	F	GO:0016301	kinase activity	molecular_function
GO	GO:0009025	tagatose-bisphosphate aldolase activity	F	GO:0016829	lyase activity	molecular_function
GO	GO:0009026	tagaturonate reductase activity	F	GO:0016491	oxidoreductase activity	molecular_function
GO	GO:0009027	tartrate dehydrogenase activity	F	GO:0016491	oxidoreductase activity	molecular_function
GO	GO:0009028	tartronate-semialdehyde synthase activity	F	GO:0016829	lyase activity	molecular_function
GO	GO:0009029	tetraacyldisaccharide 4'-kinase activity	F	GO:0016301	kinase activity	molecular_function
GO	GO:0009030	thiamine-phosphate kinase activity	F	GO:0016301	kinase activity	molecular_function
GO	GO:0009032	thymidine phosphorylase activity	F	GO:0016740	transferase activity	molecular_function
GO	GO:0009033	trimethylamine-N-oxide reductase activity	F	GO:0016491	oxidoreductase activity	molecular_function
GO	GO:0009034	tryptophanase activity	F	GO:0016829	lyase activity	molecular_function
GO	GO:0009035	type I site-specific deoxyribonuclease activity	F	GO:0016787	hydrolase activity	molecular_function
GO	GO:0009036	type II site-specific deoxyribonuclease activity	F	GO:0016787	hydrolase activity	molecular_function
GO	GO:0009037	tyrosine-based site-specific recombinase activity	F	GO:0003824	catalytic activity	molecular_function
GO	GO:0009038	undecaprenol kinase activity	F	GO:0016301	kinase activity	molecular_function
GO	GO:0009039	urease activity	F	GO:0016787	hydrolase activity	molecular_function
GO	GO:0009040	ureidoglycolate dehydrogenase activity	F	GO:0016491	oxidoreductase activity	molecular_function
GO	GO:0009041	UMP/dUMP kinase activity	F	GO:0016301	kinase activity	molecular_function
GO	GO:0009042	valine-pyruvate transaminase activity	F	GO:0016740	transferase activity	molecular_function
GO	GO:0009044	xylan 1,4-beta-xylosidase activity	F	GO:0016787	hydrolase activity	molecular_function
GO	GO:0009045	xylose isomerase activity	F	GO:0016853	isomerase activity	molecular_function
GO	GO:0009046	zinc D-Ala-D-Ala carboxypeptidase activity	F	GO:0008233	peptidase activity	molecular_function
GO	GO:0009047	dosage compensation by hyperactivation of X chromosome	P	GO:0009058;GO:0019222;GO:0071840	biosynthetic process;regulation of metabolic process;cellular component organization or biogenesis	biological_process;biological_process;biological_process
GO	GO:0009048	dosage compensation by inactivation of X chromosome	P	GO:0009058;GO:0019222;GO:0071840	biosynthetic process;regulation of metabolic process;cellular component organization or biogenesis	biological_process;biological_process;biological_process
GO	GO:0009049	obsolete aspartic-type signal peptidase activity	F	UNMAPPED GO slim	UNMAPPED GO slim	UNMAPPED GO slim
GO	GO:0009050	glycopeptide catabolic process	P	GO:0006807	nitrogen compound metabolic process	biological_process
GO	GO:0009051	pentose-phosphate shunt, oxidative branch	P	GO:0006091;GO:0006807;GO:0044281	generation of precursor metabolites and energy;nitrogen compound metabolic process;small molecule metabolic process	biological_process;biological_process;biological_process
GO	GO:0009052	pentose-phosphate shunt, non-oxidative branch	P	GO:0006091;GO:0006807;GO:0044281	generation of precursor metabolites and energy;nitrogen compound metabolic process;small molecule metabolic process	biological_process;biological_process;biological_process
GO	GO:0009055	electron transfer activity	F	GO:0009055	electron transfer activity	molecular_function
GO	GO:0009056	catabolic process	P	GO:0008152	metabolic process	biological_process
GO	GO:0009057	macromolecule catabolic process	P	GO:0008152	metabolic process	biological_process
GO	GO:0009058	biosynthetic process	P	GO:0009058	biosynthetic process	biological_process
GO	GO:0009059	macromolecule biosynthetic process	P	GO:0009058	biosynthetic process	biological_process
GO	GO:0009060	aerobic respiration	P	GO:0006091	generation of precursor metabolites and energy	biological_process
GO	GO:0009061	anaerobic respiration	P	GO:0006091	generation of precursor metabolites and energy	biological_process
GO	GO:0009062	fatty acid catabolic process	P	GO:0006629;GO:0044281	lipid metabolic process;small molecule metabolic process	biological_process;biological_process
GO	GO:0009063	amino acid catabolic process	P	GO:0006807;GO:0044281	nitrogen compound metabolic process;small molecule metabolic process	biological_process;biological_process
GO	GO:0009064	glutamine family amino acid metabolic process	P	GO:0006807;GO:0044281	nitrogen compound metabolic process;small molecule metabolic process	biological_process;biological_process
GO	GO:0009065	glutamine family amino acid catabolic process	P	GO:0006807;GO:0044281	nitrogen compound metabolic process;small molecule metabolic process	biological_process;biological_process
GO	GO:0009066	aspartate family amino acid metabolic process	P	GO:0006807;GO:0044281	nitrogen compound metabolic process;small molecule metabolic process	biological_process;biological_process
GO	GO:0009067	aspartate family amino acid biosynthetic process	P	GO:0006807;GO:0009058;GO:0044281	nitrogen compound metabolic process;biosynthetic process;small molecule metabolic process	biological_process;biological_process;biological_process
GO	GO:0009068	aspartate family amino acid catabolic process	P	GO:0006807;GO:0044281	nitrogen compound metabolic process;small molecule metabolic process	biological_process;biological_process
GO	GO:0009069	serine family amino acid metabolic process	P	GO:0006807;GO:0044281	nitrogen compound metabolic process;small molecule metabolic process	biological_process;biological_process
GO	GO:0009070	serine family amino acid biosynthetic process	P	GO:0006807;GO:0009058;GO:0044281	nitrogen compound metabolic process;biosynthetic process;small molecule metabolic process	biological_process;biological_process;biological_process
GO	GO:0009071	serine family amino acid catabolic process	P	GO:0006807;GO:0044281	nitrogen compound metabolic process;small molecule metabolic process	biological_process;biological_process
GO	GO:0009072	aromatic amino acid metabolic process	P	GO:0006807;GO:0044281	nitrogen compound metabolic process;small molecule metabolic process	biological_process;biological_process
GO	GO:0009073	aromatic amino acid family biosynthetic process	P	GO:0006807;GO:0009058;GO:0044281	nitrogen compound metabolic process;biosynthetic process;small molecule metabolic process	biological_process;biological_process;biological_process
GO	GO:0009074	aromatic amino acid family catabolic process	P	GO:0006807;GO:0044281	nitrogen compound metabolic process;small molecule metabolic process	biological_process;biological_process
GO	GO:0009075	obsolete histidine family amino acid metabolic process	P	UNMAPPED GO slim	UNMAPPED GO slim	UNMAPPED GO slim
GO	GO:0009076	obsolete histidine family amino acid biosynthetic process	P	UNMAPPED GO slim	UNMAPPED GO slim	UNMAPPED GO slim
GO	GO:0009077	obsolete histidine family amino acid catabolic process	P	UNMAPPED GO slim	UNMAPPED GO slim	UNMAPPED GO slim
GO	GO:0009078	pyruvate family amino acid metabolic process	P	GO:0006807;GO:0044281	nitrogen compound metabolic process;small molecule metabolic process	biological_process;biological_process
GO	GO:0009079	pyruvate family amino acid biosynthetic process	P	GO:0006807;GO:0009058;GO:0044281	nitrogen compound metabolic process;biosynthetic process;small molecule metabolic process	biological_process;biological_process;biological_process
GO	GO:0009080	pyruvate family amino acid catabolic process	P	GO:0006807;GO:0044281	nitrogen compound metabolic process;small molecule metabolic process	biological_process;biological_process
GO	GO:0009081	branched-chain amino acid metabolic process	P	GO:0006807;GO:0044281	nitrogen compound metabolic process;small molecule metabolic process	biological_process;biological_process
GO	GO:0009082	branched-chain amino acid biosynthetic process	P	GO:0006807;GO:0009058;GO:0044281	nitrogen compound metabolic process;biosynthetic process;small molecule metabolic process	biological_process;biological_process;biological_process
GO	GO:0009083	branched-chain amino acid catabolic process	P	GO:0006807;GO:0044281	nitrogen compound metabolic process;small molecule metabolic process	biological_process;biological_process
GO	GO:0009084	glutamine family amino acid biosynthetic process	P	GO:0006807;GO:0009058;GO:0044281	nitrogen compound metabolic process;biosynthetic process;small molecule metabolic process	biological_process;biological_process;biological_process
GO	GO:0009085	lysine biosynthetic process	P	GO:0006807;GO:0009058;GO:0044281	nitrogen compound metabolic process;biosynthetic process;small molecule metabolic process	biological_process;biological_process;biological_process
GO	GO:0009086	methionine biosynthetic process	P	GO:0006807;GO:0009058;GO:0044281	nitrogen compound metabolic process;biosynthetic process;small molecule metabolic process	biological_process;biological_process;biological_process
GO	GO:0009087	methionine catabolic process	P	GO:0006807;GO:0044281	nitrogen compound metabolic process;small molecule metabolic process	biological_process;biological_process
GO	GO:0009088	threonine biosynthetic process	P	GO:0006807;GO:0009058;GO:0044281	nitrogen compound metabolic process;biosynthetic process;small molecule metabolic process	biological_process;biological_process;biological_process
GO	GO:0009089	lysine biosynthetic process via diaminopimelate	P	GO:0006807;GO:0009058;GO:0044281	nitrogen compound metabolic process;biosynthetic process;small molecule metabolic process	biological_process;biological_process;biological_process
GO	GO:0009090	homoserine biosynthetic process	P	GO:0006807;GO:0009058;GO:0044281	nitrogen compound metabolic process;biosynthetic process;small molecule metabolic process	biological_process;biological_process;biological_process
GO	GO:0009091	homoserine catabolic process	P	GO:0006807;GO:0044281	nitrogen compound metabolic process;small molecule metabolic process	biological_process;biological_process
GO	GO:0009092	homoserine metabolic process	P	GO:0006807;GO:0044281	nitrogen compound metabolic process;small molecule metabolic process	biological_process;biological_process
GO	GO:0009093	cysteine catabolic process	P	GO:0006807;GO:0044281	nitrogen compound metabolic process;small molecule metabolic process	biological_process;biological_process
GO	GO:0009094	L-phenylalanine biosynthetic process	P	GO:0006807;GO:0009058;GO:0044281	nitrogen compound metabolic process;biosynthetic process;small molecule metabolic process	biological_process;biological_process;biological_process
GO	GO:0009095	aromatic amino acid family biosynthetic process, prephenate pathway	P	GO:0006807;GO:0009058;GO:0044281	nitrogen compound metabolic process;biosynthetic process;small molecule metabolic process	biological_process;biological_process;biological_process
GO	GO:0009097	isoleucine biosynthetic process	P	GO:0006807;GO:0009058;GO:0044281	nitrogen compound metabolic process;biosynthetic process;small molecule metabolic process	biological_process;biological_process;biological_process
GO	GO:0009098	leucine biosynthetic process	P	GO:0006807;GO:0009058;GO:0044281	nitrogen compound metabolic process;biosynthetic process;small molecule metabolic process	biological_process;biological_process;biological_process
GO	GO:0009099	valine biosynthetic process	P	GO:0006807;GO:0009058;GO:0044281	nitrogen compound metabolic process;biosynthetic process;small molecule metabolic process	biological_process;biological_process;biological_process
GO	GO:0009100	glycoprotein metabolic process	P	GO:0006807	nitrogen compound metabolic process	biological_process
GO	GO:0009101	glycoprotein biosynthetic process	P	GO:0006807;GO:0009058	nitrogen compound metabolic process;biosynthetic process	biological_process;biological_process
GO	GO:0009102	biotin biosynthetic process	P	GO:0006807;GO:0009058;GO:0044281	nitrogen compound metabolic process;biosynthetic process;small molecule metabolic process	biological_process;biological_process;biological_process
GO	GO:0009103	lipopolysaccharide biosynthetic process	P	GO:0005975;GO:0006629;GO:0009058	carbohydrate metabolic process;lipid metabolic process;biosynthetic process	biological_process;biological_process;biological_process
GO	GO:0009104	lipopolysaccharide catabolic process	P	GO:0006629	lipid metabolic process	biological_process
GO	GO:0009106	lipoate metabolic process	P	GO:0006629;GO:0044281	lipid metabolic process;small molecule metabolic process	biological_process;biological_process
GO	GO:0009107	lipoate biosynthetic process	P	GO:0006629;GO:0009058;GO:0044281	lipid metabolic process;biosynthetic process;small molecule metabolic process	biological_process;biological_process;biological_process
GO	GO:0009108	obsolete coenzyme biosynthetic process	P	UNMAPPED GO slim	UNMAPPED GO slim	UNMAPPED GO slim
GO	GO:0009109	obsolete coenzyme catabolic process	P	UNMAPPED GO slim	UNMAPPED GO slim	UNMAPPED GO slim
GO	GO:0009110	vitamin biosynthetic process	P	GO:0009058;GO:0044281	biosynthetic process;small molecule metabolic process	biological_process;biological_process
GO	GO:0009111	vitamin catabolic process	P	GO:0044281	small molecule metabolic process	biological_process
GO	GO:0009112	nucleobase metabolic process	P	GO:0006807;GO:0044281	nitrogen compound metabolic process;small molecule metabolic process	biological_process;biological_process
GO	GO:0009113	purine nucleobase biosynthetic process	P	GO:0006807;GO:0009058;GO:0044281	nitrogen compound metabolic process;biosynthetic process;small molecule metabolic process	biological_process;biological_process;biological_process
GO	GO:0009114	hypoxanthine catabolic process	P	GO:0006807;GO:0044281	nitrogen compound metabolic process;small molecule metabolic process	biological_process;biological_process
GO	GO:0009115	xanthine catabolic process	P	GO:0006807;GO:0044281	nitrogen compound metabolic process;small molecule metabolic process	biological_process;biological_process
GO	GO:0009116	nucleoside metabolic process	P	GO:0006807;GO:0044281	nitrogen compound metabolic process;small molecule metabolic process	biological_process;biological_process
GO	GO:0009117	nucleotide metabolic process	P	GO:0006807;GO:0044281	nitrogen compound metabolic process;small molecule metabolic process	biological_process;biological_process
GO	GO:0009118	regulation of nucleoside metabolic process	P	GO:0006807;GO:0019222;GO:0044281	nitrogen compound metabolic process;regulation of metabolic process;small molecule metabolic process	biological_process;biological_process;biological_process
GO	GO:0009119	ribonucleoside metabolic process	P	GO:0006807;GO:0044281	nitrogen compound metabolic process;small molecule metabolic process	biological_process;biological_process
GO	GO:0009120	deoxyribonucleoside metabolic process	P	GO:0006807;GO:0044281	nitrogen compound metabolic process;small molecule metabolic process	biological_process;biological_process
GO	GO:0009123	nucleoside monophosphate metabolic process	P	GO:0006807;GO:0044281	nitrogen compound metabolic process;small molecule metabolic process	biological_process;biological_process
GO	GO:0009124	nucleoside monophosphate biosynthetic process	P	GO:0006807;GO:0009058;GO:0044281	nitrogen compound metabolic process;biosynthetic process;small molecule metabolic process	biological_process;biological_process;biological_process
GO	GO:0009125	nucleoside monophosphate catabolic process	P	GO:0006807;GO:0044281	nitrogen compound metabolic process;small molecule metabolic process	biological_process;biological_process
GO	GO:0009126	purine nucleoside monophosphate metabolic process	P	GO:0006807;GO:0044281	nitrogen compound metabolic process;small molecule metabolic process	biological_process;biological_process
GO	GO:0009127	purine nucleoside monophosphate biosynthetic process	P	GO:0006807;GO:0009058;GO:0044281	nitrogen compound metabolic process;biosynthetic process;small molecule metabolic process	biological_process;biological_process;biological_process
GO	GO:0009128	purine nucleoside monophosphate catabolic process	P	GO:0006807;GO:0044281	nitrogen compound metabolic process;small molecule metabolic process	biological_process;biological_process
GO	GO:0009129	pyrimidine nucleoside monophosphate metabolic process	P	GO:0006807;GO:0044281	nitrogen compound metabolic process;small molecule metabolic process	biological_process;biological_process
GO	GO:0009130	pyrimidine nucleoside monophosphate biosynthetic process	P	GO:0006807;GO:0009058;GO:0044281	nitrogen compound metabolic process;biosynthetic process;small molecule metabolic process	biological_process;biological_process;biological_process
GO	GO:0009131	pyrimidine nucleoside monophosphate catabolic process	P	GO:0006807;GO:0044281	nitrogen compound metabolic process;small molecule metabolic process	biological_process;biological_process
GO	GO:0009132	nucleoside diphosphate metabolic process	P	GO:0006807;GO:0044281	nitrogen compound metabolic process;small molecule metabolic process	biological_process;biological_process
GO	GO:0009133	nucleoside diphosphate biosynthetic process	P	GO:0006807;GO:0009058;GO:0044281	nitrogen compound metabolic process;biosynthetic process;small molecule metabolic process	biological_process;biological_process;biological_process
GO	GO:0009134	nucleoside diphosphate catabolic process	P	GO:0006807;GO:0044281	nitrogen compound metabolic process;small molecule metabolic process	biological_process;biological_process
GO	GO:0009135	purine nucleoside diphosphate metabolic process	P	GO:0006807;GO:0044281	nitrogen compound metabolic process;small molecule metabolic process	biological_process;biological_process
GO	GO:0009136	purine nucleoside diphosphate biosynthetic process	P	GO:0006807;GO:0009058;GO:0044281	nitrogen compound metabolic process;biosynthetic process;small molecule metabolic process	biological_process;biological_process;biological_process
GO	GO:0009137	purine nucleoside diphosphate catabolic process	P	GO:0006807;GO:0044281	nitrogen compound metabolic process;small molecule metabolic process	biological_process;biological_process
GO	GO:0009138	pyrimidine nucleoside diphosphate metabolic process	P	GO:0006807;GO:0044281	nitrogen compound metabolic process;small molecule metabolic process	biological_process;biological_process
GO	GO:0009139	pyrimidine nucleoside diphosphate biosynthetic process	P	GO:0006807;GO:0009058;GO:0044281	nitrogen compound metabolic process;biosynthetic process;small molecule metabolic process	biological_process;biological_process;biological_process
GO	GO:0009140	pyrimidine nucleoside diphosphate catabolic process	P	GO:0006807;GO:0044281	nitrogen compound metabolic process;small molecule metabolic process	biological_process;biological_process
GO	GO:0009141	nucleoside triphosphate metabolic process	P	GO:0006807;GO:0044281	nitrogen compound metabolic process;small molecule metabolic process	biological_process;biological_process
GO	GO:0009142	nucleoside triphosphate biosynthetic process	P	GO:0006807;GO:0009058;GO:0044281	nitrogen compound metabolic process;biosynthetic process;small molecule metabolic process	biological_process;biological_process;biological_process
GO	GO:0009143	nucleoside triphosphate catabolic process	P	GO:0006807;GO:0044281	nitrogen compound metabolic process;small molecule metabolic process	biological_process;biological_process
GO	GO:0009144	purine nucleoside triphosphate metabolic process	P	GO:0006807;GO:0044281	nitrogen compound metabolic process;small molecule metabolic process	biological_process;biological_process
GO	GO:0009145	purine nucleoside triphosphate biosynthetic process	P	GO:0006807;GO:0009058;GO:0044281	nitrogen compound metabolic process;biosynthetic process;small molecule metabolic process	biological_process;biological_process;biological_process
GO	GO:0009146	purine nucleoside triphosphate catabolic process	P	GO:0006807;GO:0044281	nitrogen compound metabolic process;small molecule metabolic process	biological_process;biological_process
GO	GO:0009147	pyrimidine nucleoside triphosphate metabolic process	P	GO:0006807;GO:0044281	nitrogen compound metabolic process;small molecule metabolic process	biological_process;biological_process
GO	GO:0009148	pyrimidine nucleoside triphosphate biosynthetic process	P	GO:0006807;GO:0009058;GO:0044281	nitrogen compound metabolic process;biosynthetic process;small molecule metabolic process	biological_process;biological_process;biological_process
GO	GO:0009149	pyrimidine nucleoside triphosphate catabolic process	P	GO:0006807;GO:0044281	nitrogen compound metabolic process;small molecule metabolic process	biological_process;biological_process
GO	GO:0009150	purine ribonucleotide metabolic process	P	GO:0006807;GO:0044281	nitrogen compound metabolic process;small molecule metabolic process	biological_process;biological_process
GO	GO:0009151	purine deoxyribonucleotide metabolic process	P	GO:0006807;GO:0044281	nitrogen compound metabolic process;small molecule metabolic process	biological_process;biological_process
GO	GO:0009152	purine ribonucleotide biosynthetic process	P	GO:0006807;GO:0009058;GO:0044281	nitrogen compound metabolic process;biosynthetic process;small molecule metabolic process	biological_process;biological_process;biological_process
GO	GO:0009153	purine deoxyribonucleotide biosynthetic process	P	GO:0006807;GO:0009058;GO:0044281	nitrogen compound metabolic process;biosynthetic process;small molecule metabolic process	biological_process;biological_process;biological_process
GO	GO:0009154	purine ribonucleotide catabolic process	P	GO:0006807;GO:0044281	nitrogen compound metabolic process;small molecule metabolic process	biological_process;biological_process
GO	GO:0009155	purine deoxyribonucleotide catabolic process	P	GO:0006807;GO:0044281	nitrogen compound metabolic process;small molecule metabolic process	biological_process;biological_process
GO	GO:0009156	ribonucleoside monophosphate biosynthetic process	P	GO:0006807;GO:0009058;GO:0044281	nitrogen compound metabolic process;biosynthetic process;small molecule metabolic process	biological_process;biological_process;biological_process
GO	GO:0009157	deoxyribonucleoside monophosphate biosynthetic process	P	GO:0006807;GO:0009058;GO:0044281	nitrogen compound metabolic process;biosynthetic process;small molecule metabolic process	biological_process;biological_process;biological_process
GO	GO:0009158	ribonucleoside monophosphate catabolic process	P	GO:0006807;GO:0044281	nitrogen compound metabolic process;small molecule metabolic process	biological_process;biological_process
GO	GO:0009159	deoxyribonucleoside monophosphate catabolic process	P	GO:0006807;GO:0044281	nitrogen compound metabolic process;small molecule metabolic process	biological_process;biological_process
GO	GO:0009161	ribonucleoside monophosphate metabolic process	P	GO:0006807;GO:0044281	nitrogen compound metabolic process;small molecule metabolic process	biological_process;biological_process
GO	GO:0009162	deoxyribonucleoside monophosphate metabolic process	P	GO:0006807;GO:0044281	nitrogen compound metabolic process;small molecule metabolic process	biological_process;biological_process
GO	GO:0009163	nucleoside biosynthetic process	P	GO:0006807;GO:0009058;GO:0044281	nitrogen compound metabolic process;biosynthetic process;small molecule metabolic process	biological_process;biological_process;biological_process
GO	GO:0009164	nucleoside catabolic process	P	GO:0006807;GO:0044281	nitrogen compound metabolic process;small molecule metabolic process	biological_process;biological_process
GO	GO:0009165	nucleotide biosynthetic process	P	GO:0006807;GO:0009058;GO:0044281	nitrogen compound metabolic process;biosynthetic process;small molecule metabolic process	biological_process;biological_process;biological_process
GO	GO:0009166	nucleotide catabolic process	P	GO:0006807;GO:0044281	nitrogen compound metabolic process;small molecule metabolic process	biological_process;biological_process
GO	GO:0009167	purine ribonucleoside monophosphate metabolic process	P	GO:0006807;GO:0044281	nitrogen compound metabolic process;small molecule metabolic process	biological_process;biological_process
GO	GO:0009168	purine ribonucleoside monophosphate biosynthetic process	P	GO:0006807;GO:0009058;GO:0044281	nitrogen compound metabolic process;biosynthetic process;small molecule metabolic process	biological_process;biological_process;biological_process
GO	GO:0009169	purine ribonucleoside monophosphate catabolic process	P	GO:0006807;GO:0044281	nitrogen compound metabolic process;small molecule metabolic process	biological_process;biological_process
GO	GO:0009170	purine deoxyribonucleoside monophosphate metabolic process	P	GO:0006807;GO:0044281	nitrogen compound metabolic process;small molecule metabolic process	biological_process;biological_process
GO	GO:0009171	purine deoxyribonucleoside monophosphate biosynthetic process	P	GO:0006807;GO:0009058;GO:0044281	nitrogen compound metabolic process;biosynthetic process;small molecule metabolic process	biological_process;biological_process;biological_process
GO	GO:0009172	purine deoxyribonucleoside monophosphate catabolic process	P	GO:0006807;GO:0044281	nitrogen compound metabolic process;small molecule metabolic process	biological_process;biological_process
GO	GO:0009173	pyrimidine ribonucleoside monophosphate metabolic process	P	GO:0006807;GO:0044281	nitrogen compound metabolic process;small molecule metabolic process	biological_process;biological_process
GO	GO:0009174	pyrimidine ribonucleoside monophosphate biosynthetic process	P	GO:0006807;GO:0009058;GO:0044281	nitrogen compound metabolic process;biosynthetic process;small molecule metabolic process	biological_process;biological_process;biological_process
GO	GO:0009175	pyrimidine ribonucleoside monophosphate catabolic process	P	GO:0006807;GO:0044281	nitrogen compound metabolic process;small molecule metabolic process	biological_process;biological_process
GO	GO:0009176	pyrimidine deoxyribonucleoside monophosphate metabolic process	P	GO:0006807;GO:0044281	nitrogen compound metabolic process;small molecule metabolic process	biological_process;biological_process
GO	GO:0009177	pyrimidine deoxyribonucleoside monophosphate biosynthetic process	P	GO:0006807;GO:0009058;GO:0044281	nitrogen compound metabolic process;biosynthetic process;small molecule metabolic process	biological_process;biological_process;biological_process
GO	GO:0009178	pyrimidine deoxyribonucleoside monophosphate catabolic process	P	GO:0006807;GO:0044281	nitrogen compound metabolic process;small molecule metabolic process	biological_process;biological_process
GO	GO:0009179	purine ribonucleoside diphosphate metabolic process	P	GO:0006807;GO:0044281	nitrogen compound metabolic process;small molecule metabolic process	biological_process;biological_process
GO	GO:0009180	purine ribonucleoside diphosphate biosynthetic process	P	GO:0006807;GO:0009058;GO:0044281	nitrogen compound metabolic process;biosynthetic process;small molecule metabolic process	biological_process;biological_process;biological_process
GO	GO:0009181	purine ribonucleoside diphosphate catabolic process	P	GO:0006807;GO:0044281	nitrogen compound metabolic process;small molecule metabolic process	biological_process;biological_process
GO	GO:0009182	purine deoxyribonucleoside diphosphate metabolic process	P	GO:0006807;GO:0044281	nitrogen compound metabolic process;small molecule metabolic process	biological_process;biological_process
GO	GO:0009183	purine deoxyribonucleoside diphosphate biosynthetic process	P	GO:0006807;GO:0009058;GO:0044281	nitrogen compound metabolic process;biosynthetic process;small molecule metabolic process	biological_process;biological_process;biological_process
GO	GO:0009184	purine deoxyribonucleoside diphosphate catabolic process	P	GO:0006807;GO:0044281	nitrogen compound metabolic process;small molecule metabolic process	biological_process;biological_process
GO	GO:0009185	ribonucleoside diphosphate metabolic process	P	GO:0006807;GO:0044281	nitrogen compound metabolic process;small molecule metabolic process	biological_process;biological_process
GO	GO:0009186	deoxyribonucleoside diphosphate metabolic process	P	GO:0006807;GO:0044281	nitrogen compound metabolic process;small molecule metabolic process	biological_process;biological_process
GO	GO:0009187	cyclic nucleotide metabolic process	P	GO:0006807;GO:0044281	nitrogen compound metabolic process;small molecule metabolic process	biological_process;biological_process
GO	GO:0009188	ribonucleoside diphosphate biosynthetic process	P	GO:0006807;GO:0009058;GO:0044281	nitrogen compound metabolic process;biosynthetic process;small molecule metabolic process	biological_process;biological_process;biological_process
GO	GO:0009189	deoxyribonucleoside diphosphate biosynthetic process	P	GO:0006807;GO:0009058;GO:0044281	nitrogen compound metabolic process;biosynthetic process;small molecule metabolic process	biological_process;biological_process;biological_process
GO	GO:0009190	cyclic nucleotide biosynthetic process	P	GO:0006807;GO:0009058;GO:0044281	nitrogen compound metabolic process;biosynthetic process;small molecule metabolic process	biological_process;biological_process;biological_process
GO	GO:0009191	ribonucleoside diphosphate catabolic process	P	GO:0006807;GO:0044281	nitrogen compound metabolic process;small molecule metabolic process	biological_process;biological_process
GO	GO:0009192	deoxyribonucleoside diphosphate catabolic process	P	GO:0006807;GO:0044281	nitrogen compound metabolic process;small molecule metabolic process	biological_process;biological_process
GO	GO:0009193	pyrimidine ribonucleoside diphosphate metabolic process	P	GO:0006807;GO:0044281	nitrogen compound metabolic process;small molecule metabolic process	biological_process;biological_process
GO	GO:0009194	pyrimidine ribonucleoside diphosphate biosynthetic process	P	GO:0006807;GO:0009058;GO:0044281	nitrogen compound metabolic process;biosynthetic process;small molecule metabolic process	biological_process;biological_process;biological_process
GO	GO:0009195	pyrimidine ribonucleoside diphosphate catabolic process	P	GO:0006807;GO:0044281	nitrogen compound metabolic process;small molecule metabolic process	biological_process;biological_process
GO	GO:0009196	pyrimidine deoxyribonucleoside diphosphate metabolic process	P	GO:0006807;GO:0044281	nitrogen compound metabolic process;small molecule metabolic process	biological_process;biological_process
GO	GO:0009197	pyrimidine deoxyribonucleoside diphosphate biosynthetic process	P	GO:0006807;GO:0009058;GO:0044281	nitrogen compound metabolic process;biosynthetic process;small molecule metabolic process	biological_process;biological_process;biological_process
GO	GO:0009198	pyrimidine deoxyribonucleoside diphosphate catabolic process	P	GO:0006807;GO:0044281	nitrogen compound metabolic process;small molecule metabolic process	biological_process;biological_process
GO	GO:0009199	ribonucleoside triphosphate metabolic process	P	GO:0006807;GO:0044281	nitrogen compound metabolic process;small molecule metabolic process	biological_process;biological_process
GO	GO:0009200	deoxyribonucleoside triphosphate metabolic process	P	GO:0006807;GO:0044281	nitrogen compound metabolic process;small molecule metabolic process	biological_process;biological_process
GO	GO:0009201	ribonucleoside triphosphate biosynthetic process	P	GO:0006807;GO:0009058;GO:0044281	nitrogen compound metabolic process;biosynthetic process;small molecule metabolic process	biological_process;biological_process;biological_process
GO	GO:0009202	deoxyribonucleoside triphosphate biosynthetic process	P	GO:0006807;GO:0009058;GO:0044281	nitrogen compound metabolic process;biosynthetic process;small molecule metabolic process	biological_process;biological_process;biological_process
GO	GO:0009203	ribonucleoside triphosphate catabolic process	P	GO:0006807;GO:0044281	nitrogen compound metabolic process;small molecule metabolic process	biological_process;biological_process
GO	GO:0009204	deoxyribonucleoside triphosphate catabolic process	P	GO:0006807;GO:0044281	nitrogen compound metabolic process;small molecule metabolic process	biological_process;biological_process
GO	GO:0009205	purine ribonucleoside triphosphate metabolic process	P	GO:0006807;GO:0044281	nitrogen compound metabolic process;small molecule metabolic process	biological_process;biological_process
GO	GO:0009206	purine ribonucleoside triphosphate biosynthetic process	P	GO:0006807;GO:0009058;GO:0044281	nitrogen compound metabolic process;biosynthetic process;small molecule metabolic process	biological_process;biological_process;biological_process
GO	GO:0009207	purine ribonucleoside triphosphate catabolic process	P	GO:0006807;GO:0044281	nitrogen compound metabolic process;small molecule metabolic process	biological_process;biological_process
GO	GO:0009208	pyrimidine ribonucleoside triphosphate metabolic process	P	GO:0006807;GO:0044281	nitrogen compound metabolic process;small molecule metabolic process	biological_process;biological_process
GO	GO:0009209	pyrimidine ribonucleoside triphosphate biosynthetic process	P	GO:0006807;GO:0009058;GO:0044281	nitrogen compound metabolic process;biosynthetic process;small molecule metabolic process	biological_process;biological_process;biological_process
GO	GO:0009210	pyrimidine ribonucleoside triphosphate catabolic process	P	GO:0006807;GO:0044281	nitrogen compound metabolic process;small molecule metabolic process	biological_process;biological_process
GO	GO:0009211	pyrimidine deoxyribonucleoside triphosphate metabolic process	P	GO:0006807;GO:0044281	nitrogen compound metabolic process;small molecule metabolic process	biological_process;biological_process
GO	GO:0009212	pyrimidine deoxyribonucleoside triphosphate biosynthetic process	P	GO:0006807;GO:0009058;GO:0044281	nitrogen compound metabolic process;biosynthetic process;small molecule metabolic process	biological_process;biological_process;biological_process
GO	GO:0009213	pyrimidine deoxyribonucleoside triphosphate catabolic process	P	GO:0006807;GO:0044281	nitrogen compound metabolic process;small molecule metabolic process	biological_process;biological_process
GO	GO:0009214	cyclic nucleotide catabolic process	P	GO:0006807;GO:0044281	nitrogen compound metabolic process;small molecule metabolic process	biological_process;biological_process
GO	GO:0009215	purine deoxyribonucleoside triphosphate metabolic process	P	GO:0006807;GO:0044281	nitrogen compound metabolic process;small molecule metabolic process	biological_process;biological_process
GO	GO:0009216	purine deoxyribonucleoside triphosphate biosynthetic process	P	GO:0006807;GO:0009058;GO:0044281	nitrogen compound metabolic process;biosynthetic process;small molecule metabolic process	biological_process;biological_process;biological_process
GO	GO:0009217	purine deoxyribonucleoside triphosphate catabolic process	P	GO:0006807;GO:0044281	nitrogen compound metabolic process;small molecule metabolic process	biological_process;biological_process
GO	GO:0009218	pyrimidine ribonucleotide metabolic process	P	GO:0006807;GO:0044281	nitrogen compound metabolic process;small molecule metabolic process	biological_process;biological_process
GO	GO:0009219	pyrimidine deoxyribonucleotide metabolic process	P	GO:0006807;GO:0044281	nitrogen compound metabolic process;small molecule metabolic process	biological_process;biological_process
GO	GO:0009220	pyrimidine ribonucleotide biosynthetic process	P	GO:0006807;GO:0009058;GO:0044281	nitrogen compound metabolic process;biosynthetic process;small molecule metabolic process	biological_process;biological_process;biological_process
GO	GO:0009221	pyrimidine deoxyribonucleotide biosynthetic process	P	GO:0006807;GO:0009058;GO:0044281	nitrogen compound metabolic process;biosynthetic process;small molecule metabolic process	biological_process;biological_process;biological_process
GO	GO:0009222	pyrimidine ribonucleotide catabolic process	P	GO:0006807;GO:0044281	nitrogen compound metabolic process;small molecule metabolic process	biological_process;biological_process
GO	GO:0009223	pyrimidine deoxyribonucleotide catabolic process	P	GO:0006807;GO:0044281	nitrogen compound metabolic process;small molecule metabolic process	biological_process;biological_process
GO	GO:0009224	CMP biosynthetic process	P	GO:0006807;GO:0009058;GO:0044281	nitrogen compound metabolic process;biosynthetic process;small molecule metabolic process	biological_process;biological_process;biological_process
GO	GO:0009225	nucleotide-sugar metabolic process	P	GO:0006807;GO:0044281	nitrogen compound metabolic process;small molecule metabolic process	biological_process;biological_process
GO	GO:0009226	nucleotide-sugar biosynthetic process	P	GO:0006807;GO:0009058;GO:0044281	nitrogen compound metabolic process;biosynthetic process;small molecule metabolic process	biological_process;biological_process;biological_process
GO	GO:0009227	nucleotide-sugar catabolic process	P	GO:0006807;GO:0044281	nitrogen compound metabolic process;small molecule metabolic process	biological_process;biological_process
GO	GO:0009228	thiamine biosynthetic process	P	GO:0006807;GO:0009058;GO:0044281	nitrogen compound metabolic process;biosynthetic process;small molecule metabolic process	biological_process;biological_process;biological_process
GO	GO:0009229	thiamine diphosphate biosynthetic process	P	GO:0006807;GO:0009058;GO:0044281	nitrogen compound metabolic process;biosynthetic process;small molecule metabolic process	biological_process;biological_process;biological_process
GO	GO:0009230	thiamine catabolic process	P	GO:0006807;GO:0044281	nitrogen compound metabolic process;small molecule metabolic process	biological_process;biological_process
GO	GO:0009231	riboflavin biosynthetic process	P	GO:0006807;GO:0009058;GO:0044281	nitrogen compound metabolic process;biosynthetic process;small molecule metabolic process	biological_process;biological_process;biological_process
GO	GO:0009232	riboflavin catabolic process	P	GO:0006807;GO:0044281	nitrogen compound metabolic process;small molecule metabolic process	biological_process;biological_process
GO	GO:0009233	menaquinone metabolic process	P	GO:0044281	small molecule metabolic process	biological_process
GO	GO:0009234	menaquinone biosynthetic process	P	GO:0009058;GO:0044281	biosynthetic process;small molecule metabolic process	biological_process;biological_process
GO	GO:0009235	cobalamin metabolic process	P	GO:0006807;GO:0044281	nitrogen compound metabolic process;small molecule metabolic process	biological_process;biological_process
GO	GO:0009236	cobalamin biosynthetic process	P	GO:0006807;GO:0009058;GO:0044281	nitrogen compound metabolic process;biosynthetic process;small molecule metabolic process	biological_process;biological_process;biological_process
GO	GO:0009237	siderophore metabolic process	P	GO:0008152	metabolic process	biological_process
GO	GO:0009238	enterobactin metabolic process	P	GO:0008152	metabolic process	biological_process
GO	GO:0009239	enterobactin biosynthetic process	P	GO:0006807;GO:0017000	nitrogen compound metabolic process;antibiotic biosynthetic process	biological_process;biological_process
GO	GO:0009240	isopentenyl diphosphate biosynthetic process	P	GO:0006629;GO:0009058	lipid metabolic process;biosynthetic process	biological_process;biological_process
GO	GO:0009242	colanic acid biosynthetic process	P	GO:0009058	biosynthetic process	biological_process
GO	GO:0009243	O antigen biosynthetic process	P	GO:0005975;GO:0006629;GO:0009058	carbohydrate metabolic process;lipid metabolic process;biosynthetic process	biological_process;biological_process;biological_process
GO	GO:0009244	lipopolysaccharide core region biosynthetic process	P	GO:0005975;GO:0006629;GO:0009058	carbohydrate metabolic process;lipid metabolic process;biosynthetic process	biological_process;biological_process;biological_process
GO	GO:0009245	lipid A biosynthetic process	P	GO:0006629;GO:0009058	lipid metabolic process;biosynthetic process	biological_process;biological_process
GO	GO:0009246	enterobacterial common antigen biosynthetic process	P	GO:0005975;GO:0009058	carbohydrate metabolic process;biosynthetic process	biological_process;biological_process
GO	GO:0009247	glycolipid biosynthetic process	P	GO:0006629;GO:0009058	lipid metabolic process;biosynthetic process	biological_process;biological_process
GO	GO:0009248	K antigen biosynthetic process	P	GO:0005975;GO:0009058	carbohydrate metabolic process;biosynthetic process	biological_process;biological_process
GO	GO:0009249	protein lipoylation	P	GO:0006807;GO:0009058	nitrogen compound metabolic process;biosynthetic process	biological_process;biological_process
GO	GO:0009250	glucan biosynthetic process	P	GO:0005975;GO:0009058	carbohydrate metabolic process;biosynthetic process	biological_process;biological_process
GO	GO:0009251	glucan catabolic process	P	GO:0005975	carbohydrate metabolic process	biological_process
GO	GO:0009252	peptidoglycan biosynthetic process	P	GO:0006807;GO:0009058;GO:0071840	nitrogen compound metabolic process;biosynthetic process;cellular component organization or biogenesis	biological_process;biological_process;biological_process
GO	GO:0009253	peptidoglycan catabolic process	P	GO:0006807	nitrogen compound metabolic process	biological_process
GO	GO:0009254	peptidoglycan turnover	P	GO:0006807	nitrogen compound metabolic process	biological_process
GO	GO:0009255	Entner-Doudoroff pathway through 6-phosphogluconate	P	GO:0005975;GO:0044281	carbohydrate metabolic process;small molecule metabolic process	biological_process;biological_process
GO	GO:0009256	10-formyltetrahydrofolate metabolic process	P	GO:0044281	small molecule metabolic process	biological_process
GO	GO:0009257	10-formyltetrahydrofolate biosynthetic process	P	GO:0009058;GO:0044281	biosynthetic process;small molecule metabolic process	biological_process;biological_process
GO	GO:0009258	10-formyltetrahydrofolate catabolic process	P	GO:0044281	small molecule metabolic process	biological_process
GO	GO:0009259	ribonucleotide metabolic process	P	GO:0006807;GO:0044281	nitrogen compound metabolic process;small molecule metabolic process	biological_process;biological_process
GO	GO:0009260	ribonucleotide biosynthetic process	P	GO:0006807;GO:0009058;GO:0044281	nitrogen compound metabolic process;biosynthetic process;small molecule metabolic process	biological_process;biological_process;biological_process
GO	GO:0009261	ribonucleotide catabolic process	P	GO:0006807;GO:0044281	nitrogen compound metabolic process;small molecule metabolic process	biological_process;biological_process
GO	GO:0009262	deoxyribonucleotide metabolic process	P	GO:0006807;GO:0044281	nitrogen compound metabolic process;small molecule metabolic process	biological_process;biological_process
GO	GO:0009263	deoxyribonucleotide biosynthetic process	P	GO:0006807;GO:0009058;GO:0044281	nitrogen compound metabolic process;biosynthetic process;small molecule metabolic process	biological_process;biological_process;biological_process
GO	GO:0009264	deoxyribonucleotide catabolic process	P	GO:0006807;GO:0044281	nitrogen compound metabolic process;small molecule metabolic process	biological_process;biological_process
GO	GO:0009265	2'-deoxyribonucleotide biosynthetic process	P	GO:0006807;GO:0009058;GO:0044281	nitrogen compound metabolic process;biosynthetic process;small molecule metabolic process	biological_process;biological_process;biological_process
GO	GO:0009266	response to temperature stimulus	P	GO:0009628	response to abiotic stimulus	biological_process
GO	GO:0009267	cellular response to starvation	P	GO:0006950	response to stress	biological_process
GO	GO:0009268	response to pH	P	GO:0009628	response to abiotic stimulus	biological_process
GO	GO:0009269	response to desiccation	P	GO:0006950;GO:0009628;GO:0042221	response to stress;response to abiotic stimulus;response to chemical	biological_process;biological_process;biological_process
GO	GO:0009270	response to humidity	P	GO:0009628;GO:0042221	response to abiotic stimulus;response to chemical	biological_process;biological_process
GO	GO:0009271	phage shock	P	GO:0006950;GO:0009607	response to stress;response to biotic stimulus	biological_process;biological_process
GO	GO:0009272	fungal-type cell wall biogenesis	P	GO:0071840	cellular component organization or biogenesis	biological_process
GO	GO:0009273	peptidoglycan-based cell wall biogenesis	P	GO:0071840	cellular component organization or biogenesis	biological_process
GO	GO:0009274	peptidoglycan-based cell wall	C	GO:0005618	cell wall	cellular_component
GO	GO:0009275	Gram-positive-bacterium-type cell wall	C	GO:0005618	cell wall	cellular_component
GO	GO:0009276	Gram-negative-bacterium-type cell wall	C	GO:0009276	Gram-negative-bacterium-type cell wall	cellular_component
GO	GO:0009277	fungal-type cell wall	C	GO:0005618	cell wall	cellular_component
GO	GO:0009278	obsolete murein sacculus	C	UNMAPPED GO slim	UNMAPPED GO slim	UNMAPPED GO slim
GO	GO:0009279	cell outer membrane	C	GO:0019867	outer membrane	cellular_component
GO	GO:0009280	obsolete cell wall inner membrane	C	UNMAPPED GO slim	UNMAPPED GO slim	UNMAPPED GO slim
GO	GO:0009288	bacterial-type flagellum	C	GO:0009288	bacterial-type flagellum	cellular_component
GO	GO:0009289	pilus	C	GO:0005575	cellular_component	cellular_component
GO	GO:0009290	DNA import into cell involved in transformation	P	GO:0006810	transport	biological_process
GO	GO:0009291	unidirectional conjugation	P	GO:0008150	biological_process	biological_process
GO	GO:0009292	horizontal gene transfer	P	GO:0008150	biological_process	biological_process
GO	GO:0009293	transduction	P	GO:0008150	biological_process	biological_process
GO	GO:0009294	DNA-mediated transformation	P	GO:0008150	biological_process	biological_process
GO	GO:0009295	nucleoid	C	GO:0005575	cellular_component	cellular_component
GO	GO:0009296	obsolete flagellum assembly	P	UNMAPPED GO slim	UNMAPPED GO slim	UNMAPPED GO slim
GO	GO:0009297	pilus assembly	P	GO:0071840	cellular component organization or biogenesis	biological_process
GO	GO:0009298	GDP-mannose biosynthetic process	P	GO:0006807;GO:0009058;GO:0044281	nitrogen compound metabolic process;biosynthetic process;small molecule metabolic process	biological_process;biological_process;biological_process
GO	GO:0009299	mRNA transcription	P	GO:0006351	DNA-templated transcription	biological_process
GO	GO:0009300	antisense RNA transcription	P	GO:0006351	DNA-templated transcription	biological_process
GO	GO:0009301	snRNA transcription	P	GO:0006351	DNA-templated transcription	biological_process
GO	GO:0009302	sno(s)RNA transcription	P	GO:0006351	DNA-templated transcription	biological_process
GO	GO:0009303	rRNA transcription	P	GO:0006351	DNA-templated transcription	biological_process
GO	GO:0009304	tRNA transcription	P	GO:0006351	DNA-templated transcription	biological_process
GO	GO:0009305	obsolete protein biotinylation	P	UNMAPPED GO slim	UNMAPPED GO slim	UNMAPPED GO slim
GO	GO:0009306	protein secretion	P	GO:0006810	transport	biological_process
GO	GO:0009307	DNA restriction-modification system	P	GO:0006259;GO:0006950;GO:0009607	DNA metabolic process;response to stress;response to biotic stimulus	biological_process;biological_process;biological_process
GO	GO:0009308	amine metabolic process	P	GO:0006807	nitrogen compound metabolic process	biological_process
GO	GO:0009309	amine biosynthetic process	P	GO:0006807;GO:0009058	nitrogen compound metabolic process;biosynthetic process	biological_process;biological_process
GO	GO:0009310	amine catabolic process	P	GO:0006807	nitrogen compound metabolic process	biological_process
GO	GO:0009311	oligosaccharide metabolic process	P	GO:0005975	carbohydrate metabolic process	biological_process
GO	GO:0009312	oligosaccharide biosynthetic process	P	GO:0005975;GO:0009058	carbohydrate metabolic process;biosynthetic process	biological_process;biological_process
GO	GO:0009313	oligosaccharide catabolic process	P	GO:0005975	carbohydrate metabolic process	biological_process
GO	GO:0009314	response to radiation	P	GO:0009628	response to abiotic stimulus	biological_process
GO	GO:0009315	obsolete drug resistance	P	UNMAPPED GO slim	UNMAPPED GO slim	UNMAPPED GO slim
GO	GO:0009316	3-isopropylmalate dehydratase complex	C	GO:0005737;GO:1902494	cytoplasm;catalytic complex	cellular_component;cellular_component
GO	GO:0009317	acetyl-CoA carboxylase complex	C	GO:0009317	acetyl-CoA carboxylase complex	cellular_component
GO	GO:0009318	exodeoxyribonuclease VII complex	C	GO:1902494	catalytic complex	cellular_component
GO	GO:0009319	cytochrome o ubiquinol oxidase complex	C	GO:0098796;GO:1990204	membrane protein complex;oxidoreductase complex	cellular_component;cellular_component
GO	GO:0009320	phosphoribosylaminoimidazole carboxylase complex	C	GO:0005737;GO:1902494	cytoplasm;catalytic complex	cellular_component;cellular_component
GO	GO:0009321	alkyl hydroperoxide reductase complex	C	GO:0005737;GO:1990204	cytoplasm;oxidoreductase complex	cellular_component;cellular_component
GO	GO:0009322	trimethylamine-N-oxide reductase complex	C	GO:1990204	oxidoreductase complex	cellular_component
GO	GO:0009323	obsolete ribosomal-protein-alanine N-acetyltransferase complex	C	UNMAPPED GO slim	UNMAPPED GO slim	UNMAPPED GO slim
GO	GO:0009324	D-amino-acid dehydrogenase complex	C	GO:0005886;GO:0098796;GO:1990204	plasma membrane;membrane protein complex;oxidoreductase complex	cellular_component;cellular_component;cellular_component
GO	GO:0009325	nitrate reductase complex	C	GO:1990204	oxidoreductase complex	cellular_component
GO	GO:0009326	formate dehydrogenase complex	C	GO:1990204	oxidoreductase complex	cellular_component
GO	GO:0009327	obsolete NAD(P)+ transhydrogenase complex (AB-specific)	C	UNMAPPED GO slim	UNMAPPED GO slim	UNMAPPED GO slim
GO	GO:0009328	phenylalanine-tRNA ligase complex	C	GO:0005737;GO:1902494	cytoplasm;catalytic complex	cellular_component;cellular_component
GO	GO:0009329	acetate CoA-transferase complex	C	GO:0009317	acetyl-CoA carboxylase complex	cellular_component
GO	GO:0009330	DNA topoisomerase type II (double strand cut, ATP-hydrolyzing) complex	C	GO:1902494	catalytic complex	cellular_component
GO	GO:0009331	glycerol-3-phosphate dehydrogenase complex	C	GO:0005737;GO:1990204	cytoplasm;oxidoreductase complex	cellular_component;cellular_component
GO	GO:0009332	glutamate-tRNA ligase complex	C	GO:0005737;GO:1902494	cytoplasm;catalytic complex	cellular_component;cellular_component
GO	GO:0009333	cysteine synthase complex	C	GO:0005737;GO:1902494	cytoplasm;catalytic complex	cellular_component;cellular_component
GO	GO:0009334	3-phenylpropionate dioxygenase complex	C	GO:1990204	oxidoreductase complex	cellular_component
GO	GO:0009335	obsolete holo-[acyl-carrier protein] synthase complex	C	UNMAPPED GO slim	UNMAPPED GO slim	UNMAPPED GO slim
GO	GO:0009336	sulfate adenylyltransferase complex (ATP)	C	GO:0005737;GO:1902494	cytoplasm;catalytic complex	cellular_component;cellular_component
GO	GO:0009337	sulfite reductase complex (NADPH)	C	GO:1902494	catalytic complex	cellular_component
GO	GO:0009338	exodeoxyribonuclease V complex	C	GO:1902494	catalytic complex	cellular_component
GO	GO:0009339	glycolate oxidase complex	C	GO:0005737;GO:1990204	cytoplasm;oxidoreductase complex	cellular_component;cellular_component
GO	GO:0009340	DNA topoisomerase IV complex	C	GO:1902494	catalytic complex	cellular_component
GO	GO:0009341	beta-galactosidase complex	C	GO:0009341	beta-galactosidase complex	cellular_component
GO	GO:0009342	glutamate synthase complex (NADPH)	C	GO:1990204	oxidoreductase complex	cellular_component
GO	GO:0009343	obsolete biotin carboxylase complex	C	UNMAPPED GO slim	UNMAPPED GO slim	UNMAPPED GO slim
GO	GO:0009344	nitrite reductase complex [NAD(P)H]	C	GO:1902494	catalytic complex	cellular_component
GO	GO:0009345	glycine-tRNA ligase complex	C	GO:0005737;GO:1902494	cytoplasm;catalytic complex	cellular_component;cellular_component
GO	GO:0009346	ATP-independent citrate lyase complex	C	GO:0009346	ATP-independent citrate lyase complex	cellular_component
GO	GO:0009347	aspartate carbamoyltransferase complex	C	GO:1902494	catalytic complex	cellular_component
GO	GO:0009348	obsolete ornithine carbamoyltransferase complex	C	UNMAPPED GO slim	UNMAPPED GO slim	UNMAPPED GO slim
GO	GO:0009349	riboflavin synthase complex	C	GO:0009349	riboflavin synthase complex	cellular_component
GO	GO:0009350	ethanolamine ammonia-lyase complex	C	GO:1902494	catalytic complex	cellular_component
GO	GO:0009351	obsolete dihydrolipoamide S-acyltransferase complex	C	UNMAPPED GO slim	UNMAPPED GO slim	UNMAPPED GO slim
GO	GO:0009352	obsolete dihydrolipoyl dehydrogenase complex	C	UNMAPPED GO slim	UNMAPPED GO slim	UNMAPPED GO slim
GO	GO:0009353	mitochondrial oxoglutarate dehydrogenase complex	C	GO:0005737;GO:1990204	cytoplasm;oxidoreductase complex	cellular_component;cellular_component
GO	GO:0009354	obsolete dihydrolipoamide S-succinyltransferase complex	C	UNMAPPED GO slim	UNMAPPED GO slim	UNMAPPED GO slim
GO	GO:0009355	DNA polymerase V complex	C	GO:0042575	DNA polymerase complex	cellular_component
GO	GO:0009356	aminodeoxychorismate synthase complex	C	GO:1902494	catalytic complex	cellular_component
GO	GO:0009357	protein-N(PI)-phosphohistidine-sugar phosphotransferase complex	C	GO:0098796;GO:1902494	membrane protein complex;catalytic complex	cellular_component;cellular_component
GO	GO:0009358	polyphosphate kinase complex	C	GO:1902494	catalytic complex	cellular_component
GO	GO:0009359	type II site-specific deoxyribonuclease complex	C	GO:0005737;GO:1902494	cytoplasm;catalytic complex	cellular_component;cellular_component
GO	GO:0009360	DNA polymerase III complex	C	GO:0042575	DNA polymerase complex	cellular_component
GO	GO:0009361	succinate-CoA ligase complex (ADP-forming)	C	GO:0005737;GO:1902494	cytoplasm;catalytic complex	cellular_component;cellular_component
GO	GO:0009365	protein histidine kinase complex	C	GO:1902494	catalytic complex	cellular_component
GO	GO:0009366	enterobactin synthetase complex	C	GO:1902494	catalytic complex	cellular_component
GO	GO:0009367	obsolete prepilin peptidase complex	C	UNMAPPED GO slim	UNMAPPED GO slim	UNMAPPED GO slim
GO	GO:0009368	endopeptidase Clp complex	C	GO:1902494	catalytic complex	cellular_component
GO	GO:0009371	obsolete positive regulation of transcription by pheromones	P	UNMAPPED GO slim	UNMAPPED GO slim	UNMAPPED GO slim
GO	GO:0009372	quorum sensing	P	GO:0009372	quorum sensing	biological_process
GO	GO:0009373	obsolete regulation of transcription by pheromones	P	UNMAPPED GO slim	UNMAPPED GO slim	UNMAPPED GO slim
GO	GO:0009374	biotin binding	F	GO:0019842;GO:0043167	vitamin binding;ion binding	molecular_function;molecular_function
GO	GO:0009375	ferredoxin hydrogenase complex	C	GO:1990204	oxidoreductase complex	cellular_component
GO	GO:0009376	HslUV protease complex	C	GO:0005737;GO:1902494	cytoplasm;catalytic complex	cellular_component;cellular_component
GO	GO:0009377	obsolete HslUV protease activity	F	UNMAPPED GO slim	UNMAPPED GO slim	UNMAPPED GO slim
GO	GO:0009378	four-way junction helicase activity	F	GO:0003824	catalytic activity	molecular_function
GO	GO:0009379	Holliday junction helicase complex	C	GO:0033202	DNA helicase complex	cellular_component
GO	GO:0009380	excinuclease repair complex	C	GO:1902494	catalytic complex	cellular_component
GO	GO:0009381	excinuclease ABC activity	F	GO:0016787	hydrolase activity	molecular_function
GO	GO:0009382	imidazoleglycerol-phosphate synthase complex	C	GO:0005737;GO:1902494	cytoplasm;catalytic complex	cellular_component;cellular_component
GO	GO:0009383	rRNA (cytosine-C5-)-methyltransferase activity	F	GO:0016740	transferase activity	molecular_function
GO	GO:0009384	N-acylmannosamine kinase activity	F	GO:0016301	kinase activity	molecular_function
GO	GO:0009385	N-acylmannosamine-6-phosphate 2-epimerase activity	F	GO:0016853	isomerase activity	molecular_function
GO	GO:0009386	translational attenuation	P	GO:0006412;GO:0019222	translation;regulation of metabolic process	biological_process;biological_process
GO	GO:0009388	obsolete antisense RNA	F	UNMAPPED GO slim	UNMAPPED GO slim	UNMAPPED GO slim
GO	GO:0009389	dimethyl sulfoxide reductase activity	F	GO:0016491	oxidoreductase activity	molecular_function
GO	GO:0009390	dimethyl sulfoxide reductase complex	C	GO:1990204	oxidoreductase complex	cellular_component
GO	GO:0009392	N-acetyl-anhydromuramoyl-L-alanine amidase activity	F	GO:0016787	hydrolase activity	molecular_function
GO	GO:0009394	2'-deoxyribonucleotide metabolic process	P	GO:0006807;GO:0044281	nitrogen compound metabolic process;small molecule metabolic process	biological_process;biological_process
GO	GO:0009395	phospholipid catabolic process	P	GO:0006629	lipid metabolic process	biological_process
GO	GO:0009396	folic acid-containing compound biosynthetic process	P	GO:0006807;GO:0009058	nitrogen compound metabolic process;biosynthetic process	biological_process;biological_process
GO	GO:0009397	folic acid-containing compound catabolic process	P	GO:0006807	nitrogen compound metabolic process	biological_process
GO	GO:0009398	FMN biosynthetic process	P	GO:0006807;GO:0009058;GO:0044281	nitrogen compound metabolic process;biosynthetic process;small molecule metabolic process	biological_process;biological_process;biological_process
GO	GO:0009399	nitrogen fixation	P	GO:0006807	nitrogen compound metabolic process	biological_process
GO	GO:0009400	obsolete signal transducer, downstream of receptor, with serine/threonine phosphatase activity	F	UNMAPPED GO slim	UNMAPPED GO slim	UNMAPPED GO slim
GO	GO:0009401	phosphoenolpyruvate-dependent sugar phosphotransferase system	P	GO:0006810	transport	biological_process
GO	GO:0009402	obsolete toxin resistance	P	UNMAPPED GO slim	UNMAPPED GO slim	UNMAPPED GO slim
GO	GO:0009403	toxin biosynthetic process	P	GO:0009403	toxin biosynthetic process	biological_process
GO	GO:0009404	toxin metabolic process	P	GO:0008152	metabolic process	biological_process
GO	GO:0009405	obsolete pathogenesis	P	UNMAPPED GO slim	UNMAPPED GO slim	UNMAPPED GO slim
GO	GO:0009406	obsolete virulence	P	UNMAPPED GO slim	UNMAPPED GO slim	UNMAPPED GO slim
GO	GO:0009407	toxin catabolic process	P	GO:0008152;GO:0042221	metabolic process;response to chemical	biological_process;biological_process
GO	GO:0009408	response to heat	P	GO:0006950;GO:0009628	response to stress;response to abiotic stimulus	biological_process;biological_process
GO	GO:0009409	response to cold	P	GO:0006950;GO:0009628	response to stress;response to abiotic stimulus	biological_process;biological_process
GO	GO:0009410	response to xenobiotic stimulus	P	GO:0042221	response to chemical	biological_process
GO	GO:0009411	response to UV	P	GO:0009628	response to abiotic stimulus	biological_process
GO	GO:0009412	obsolete response to heavy metal	P	UNMAPPED GO slim	UNMAPPED GO slim	UNMAPPED GO slim
GO	GO:0009413	response to flooding	P	GO:0006950;GO:0009628;GO:0042221	response to stress;response to abiotic stimulus;response to chemical	biological_process;biological_process;biological_process
GO	GO:0009414	response to water deprivation	P	GO:0006950;GO:0009628;GO:0042221	response to stress;response to abiotic stimulus;response to chemical	biological_process;biological_process;biological_process
GO	GO:0009415	response to water	P	GO:0009628;GO:0042221	response to abiotic stimulus;response to chemical	biological_process;biological_process
GO	GO:0009416	response to light stimulus	P	GO:0009628	response to abiotic stimulus	biological_process
GO	GO:0009417	obsolete fimbrin	C	UNMAPPED GO slim	UNMAPPED GO slim	UNMAPPED GO slim
GO	GO:0009418	pilus shaft	C	GO:0005575	cellular_component	cellular_component
GO	GO:0009419	pilus tip	C	GO:0005575	cellular_component	cellular_component
GO	GO:0009420	bacterial-type flagellum filament	C	GO:0009288	bacterial-type flagellum	cellular_component
GO	GO:0009421	bacterial-type flagellum filament cap	C	GO:0009288	bacterial-type flagellum	cellular_component
GO	GO:0009422	bacterial-type flagellum hook-filament junction	C	GO:0009288	bacterial-type flagellum	cellular_component
GO	GO:0009423	chorismate biosynthetic process	P	GO:0009058;GO:0044281	biosynthetic process;small molecule metabolic process	biological_process;biological_process
GO	GO:0009424	bacterial-type flagellum hook	C	GO:0009288	bacterial-type flagellum	cellular_component
GO	GO:0009425	bacterial-type flagellum basal body	C	GO:0009288	bacterial-type flagellum	cellular_component
GO	GO:0009426	bacterial-type flagellum basal body, distal rod	C	GO:0009288	bacterial-type flagellum	cellular_component
GO	GO:0009427	bacterial-type flagellum basal body, distal rod, L ring	C	GO:0009288	bacterial-type flagellum	cellular_component
GO	GO:0009428	bacterial-type flagellum basal body, distal rod, P ring	C	GO:0009288	bacterial-type flagellum	cellular_component
GO	GO:0009429	bacterial-type flagellum basal body, proximal rod	C	GO:0009288	bacterial-type flagellum	cellular_component
GO	GO:0009431	bacterial-type flagellum basal body, MS ring	C	GO:0009288	bacterial-type flagellum	cellular_component
GO	GO:0009432	SOS response	P	GO:0006950	response to stress	biological_process
GO	GO:0009433	bacterial-type flagellum basal body, C ring	C	GO:0009288	bacterial-type flagellum	cellular_component
GO	GO:0009435	NAD biosynthetic process	P	GO:0006807;GO:0009058;GO:0044281	nitrogen compound metabolic process;biosynthetic process;small molecule metabolic process	biological_process;biological_process;biological_process
GO	GO:0009436	glyoxylate catabolic process	P	GO:0044281	small molecule metabolic process	biological_process
GO	GO:0009437	carnitine metabolic process	P	GO:0006807	nitrogen compound metabolic process	biological_process
GO	GO:0009438	methylglyoxal metabolic process	P	GO:0044281	small molecule metabolic process	biological_process
GO	GO:0009439	cyanate metabolic process	P	GO:0006807;GO:0044281	nitrogen compound metabolic process;small molecule metabolic process	biological_process;biological_process
GO	GO:0009440	cyanate catabolic process	P	GO:0006807;GO:0044281	nitrogen compound metabolic process;small molecule metabolic process	biological_process;biological_process
GO	GO:0009441	glycolate metabolic process	P	GO:0044281	small molecule metabolic process	biological_process
GO	GO:0009442	allantoin assimilation pathway	P	GO:0006807	nitrogen compound metabolic process	biological_process
GO	GO:0009443	pyridoxal 5'-phosphate salvage	P	GO:0006807;GO:0009058;GO:0044281	nitrogen compound metabolic process;biosynthetic process;small molecule metabolic process	biological_process;biological_process;biological_process
GO	GO:0009444	pyruvate oxidation	P	GO:0044281	small molecule metabolic process	biological_process
GO	GO:0009445	putrescine metabolic process	P	GO:0006807	nitrogen compound metabolic process	biological_process
GO	GO:0009446	putrescine biosynthetic process	P	GO:0006807;GO:0009058	nitrogen compound metabolic process;biosynthetic process	biological_process;biological_process
GO	GO:0009447	putrescine catabolic process	P	GO:0006807	nitrogen compound metabolic process	biological_process
GO	GO:0009448	gamma-aminobutyric acid metabolic process	P	GO:0006807;GO:0044281	nitrogen compound metabolic process;small molecule metabolic process	biological_process;biological_process
GO	GO:0009449	gamma-aminobutyric acid biosynthetic process	P	GO:0006807;GO:0009058;GO:0044281	nitrogen compound metabolic process;biosynthetic process;small molecule metabolic process	biological_process;biological_process;biological_process
GO	GO:0009450	gamma-aminobutyric acid catabolic process	P	GO:0006807;GO:0044281	nitrogen compound metabolic process;small molecule metabolic process	biological_process;biological_process
GO	GO:0009451	RNA modification	P	GO:0016070	RNA metabolic process	biological_process
GO	GO:0009452	7-methylguanosine RNA capping	P	GO:0009058;GO:0016070	biosynthetic process;RNA metabolic process	biological_process;biological_process
GO	GO:0009453	energy taxis	P	GO:0008150	biological_process	biological_process
GO	GO:0009454	aerotaxis	P	GO:0042221	response to chemical	biological_process
GO	GO:0009455	redox taxis	P	GO:0042221	response to chemical	biological_process
GO	GO:0009457	obsolete flavodoxin	F	UNMAPPED GO slim	UNMAPPED GO slim	UNMAPPED GO slim
GO	GO:0009458	obsolete cytochrome	F	UNMAPPED GO slim	UNMAPPED GO slim	UNMAPPED GO slim
GO	GO:0009459	obsolete cytochrome a	F	UNMAPPED GO slim	UNMAPPED GO slim	UNMAPPED GO slim
GO	GO:0009460	obsolete cytochrome b	F	UNMAPPED GO slim	UNMAPPED GO slim	UNMAPPED GO slim
GO	GO:0009461	obsolete cytochrome c	F	UNMAPPED GO slim	UNMAPPED GO slim	UNMAPPED GO slim
GO	GO:0009462	obsolete cytochrome d	F	UNMAPPED GO slim	UNMAPPED GO slim	UNMAPPED GO slim
GO	GO:0009463	obsolete cytochrome b/b6	F	UNMAPPED GO slim	UNMAPPED GO slim	UNMAPPED GO slim
GO	GO:0009464	obsolete cytochrome b5	F	UNMAPPED GO slim	UNMAPPED GO slim	UNMAPPED GO slim
GO	GO:0009465	obsolete soluble cytochrome b562	F	UNMAPPED GO slim	UNMAPPED GO slim	UNMAPPED GO slim
GO	GO:0009466	obsolete class I cytochrome c	F	UNMAPPED GO slim	UNMAPPED GO slim	UNMAPPED GO slim
GO	GO:0009467	obsolete monoheme class I cytochrome c	F	UNMAPPED GO slim	UNMAPPED GO slim	UNMAPPED GO slim
GO	GO:0009468	obsolete diheme class I cytochrome c	F	UNMAPPED GO slim	UNMAPPED GO slim	UNMAPPED GO slim
GO	GO:0009469	obsolete class II cytochrome c	F	UNMAPPED GO slim	UNMAPPED GO slim	UNMAPPED GO slim
GO	GO:0009470	obsolete class IIa cytochrome c	F	UNMAPPED GO slim	UNMAPPED GO slim	UNMAPPED GO slim
GO	GO:0009471	obsolete class III cytochrome c	F	UNMAPPED GO slim	UNMAPPED GO slim	UNMAPPED GO slim
GO	GO:0009472	obsolete cytochrome c3 (tetraheme)	F	UNMAPPED GO slim	UNMAPPED GO slim	UNMAPPED GO slim
GO	GO:0009473	obsolete cytochrome c7 (triheme)	F	UNMAPPED GO slim	UNMAPPED GO slim	UNMAPPED GO slim
GO	GO:0009474	obsolete nonaheme cytochrome c	F	UNMAPPED GO slim	UNMAPPED GO slim	UNMAPPED GO slim
GO	GO:0009475	obsolete high-molecular-weight cytochrome c (hexadecaheme)	F	UNMAPPED GO slim	UNMAPPED GO slim	UNMAPPED GO slim
GO	GO:0009476	obsolete class IV cytochrome c	F	UNMAPPED GO slim	UNMAPPED GO slim	UNMAPPED GO slim
GO	GO:0009477	obsolete cytochrome c1	F	UNMAPPED GO slim	UNMAPPED GO slim	UNMAPPED GO slim
GO	GO:0009478	obsolete cytochrome c554	F	UNMAPPED GO slim	UNMAPPED GO slim	UNMAPPED GO slim
GO	GO:0009479	obsolete cytochrome f	F	UNMAPPED GO slim	UNMAPPED GO slim	UNMAPPED GO slim
GO	GO:0009480	obsolete class IIb cytochrome c	F	UNMAPPED GO slim	UNMAPPED GO slim	UNMAPPED GO slim
GO	GO:0009481	obsolete aa3-type cytochrome c oxidase	F	UNMAPPED GO slim	UNMAPPED GO slim	UNMAPPED GO slim
GO	GO:0009482	obsolete ba3-type cytochrome c oxidase	F	UNMAPPED GO slim	UNMAPPED GO slim	UNMAPPED GO slim
GO	GO:0009483	obsolete caa3-type cytochrome c oxidase	F	UNMAPPED GO slim	UNMAPPED GO slim	UNMAPPED GO slim
GO	GO:0009485	obsolete cbb3-type cytochrome c oxidase	F	UNMAPPED GO slim	UNMAPPED GO slim	UNMAPPED GO slim
GO	GO:0009486	cytochrome bo3 ubiquinol oxidase activity	F	GO:0005215;GO:0009055	transporter activity;electron transfer activity	molecular_function;molecular_function
GO	GO:0009487	obsolete glutaredoxin	F	UNMAPPED GO slim	UNMAPPED GO slim	UNMAPPED GO slim
GO	GO:0009488	obsolete amicyanin	F	UNMAPPED GO slim	UNMAPPED GO slim	UNMAPPED GO slim
GO	GO:0009489	obsolete rubredoxin	F	UNMAPPED GO slim	UNMAPPED GO slim	UNMAPPED GO slim
GO	GO:0009490	obsolete mononuclear iron electron carrier	F	UNMAPPED GO slim	UNMAPPED GO slim	UNMAPPED GO slim
GO	GO:0009491	obsolete redox-active disulfide bond electron carrier	F	UNMAPPED GO slim	UNMAPPED GO slim	UNMAPPED GO slim
GO	GO:0009492	obsolete 2Fe-2S electron transfer carrier	F	UNMAPPED GO slim	UNMAPPED GO slim	UNMAPPED GO slim
GO	GO:0009493	obsolete adrenodoxin-type ferredoxin	F	UNMAPPED GO slim	UNMAPPED GO slim	UNMAPPED GO slim
GO	GO:0009494	obsolete chloroplast-type ferredoxin	F	UNMAPPED GO slim	UNMAPPED GO slim	UNMAPPED GO slim
GO	GO:0009495	obsolete thioredoxin-like 2Fe-2S ferredoxin	F	UNMAPPED GO slim	UNMAPPED GO slim	UNMAPPED GO slim
GO	GO:0009496	plastoquinol--plastocyanin reductase activity	F	GO:0005215;GO:0016491	transporter activity;oxidoreductase activity	molecular_function;molecular_function
GO	GO:0009497	obsolete 3Fe-4S/4Fe-4S electron transfer carrier	F	UNMAPPED GO slim	UNMAPPED GO slim	UNMAPPED GO slim
GO	GO:0009498	obsolete bacterial-type ferredoxin	F	UNMAPPED GO slim	UNMAPPED GO slim	UNMAPPED GO slim
GO	GO:0009499	obsolete monocluster bacterial-type ferredoxin	F	UNMAPPED GO slim	UNMAPPED GO slim	UNMAPPED GO slim
GO	GO:0009500	obsolete dicluster bacterial-type ferredoxin	F	UNMAPPED GO slim	UNMAPPED GO slim	UNMAPPED GO slim
GO	GO:0009501	amyloplast	C	GO:0005737	cytoplasm	cellular_component
GO	GO:0009502	obsolete photosynthetic electron transport chain	C	UNMAPPED GO slim	UNMAPPED GO slim	UNMAPPED GO slim
GO	GO:0009503	thylakoid light-harvesting complex	C	GO:0005737;GO:0009579;GO:0019867;GO:0098796	cytoplasm;thylakoid;outer membrane;membrane protein complex	cellular_component;cellular_component;cellular_component;cellular_component
GO	GO:0009504	cell plate	C	GO:0005737	cytoplasm	cellular_component
GO	GO:0009505	plant-type cell wall	C	GO:0005618	cell wall	cellular_component
GO	GO:0009506	plasmodesma	C	GO:0005575	cellular_component	cellular_component
GO	GO:0009507	chloroplast	C	GO:0005737	cytoplasm	cellular_component
GO	GO:0009508	plastid chromosome	C	GO:0005694;GO:0005737	chromosome;cytoplasm	cellular_component;cellular_component
GO	GO:0009509	chromoplast	C	GO:0005737	cytoplasm	cellular_component
GO	GO:0009510	plasmodesmatal desmotubule	C	GO:0005737;GO:0005886	cytoplasm;plasma membrane	cellular_component;cellular_component
GO	GO:0009511	plasmodesmatal endoplasmic reticulum	C	GO:0005737;GO:0005886	cytoplasm;plasma membrane	cellular_component;cellular_component
GO	GO:0009512	cytochrome b6f complex	C	GO:0009579;GO:1902494	thylakoid;catalytic complex	cellular_component;cellular_component
GO	GO:0009513	etioplast	C	GO:0005737	cytoplasm	cellular_component
GO	GO:0009514	glyoxysome	C	GO:0005737	cytoplasm	cellular_component
GO	GO:0009515	granal stacked thylakoid	C	GO:0005737;GO:0009579	cytoplasm;thylakoid	cellular_component;cellular_component
GO	GO:0009516	leucoplast	C	GO:0005737	cytoplasm	cellular_component
GO	GO:0009517	PSII associated light-harvesting complex II	C	GO:0005737;GO:0009579;GO:0019867;GO:0098796	cytoplasm;thylakoid;outer membrane;membrane protein complex	cellular_component;cellular_component;cellular_component;cellular_component
GO	GO:0009518	PSI associated light-harvesting complex I	C	GO:0005737;GO:0009579;GO:0019867;GO:0098796	cytoplasm;thylakoid;outer membrane;membrane protein complex	cellular_component;cellular_component;cellular_component;cellular_component
GO	GO:0009519	middle lamella	C	GO:0005575	cellular_component	cellular_component
GO	GO:0009521	photosystem	C	GO:0009579;GO:0098796	thylakoid;membrane protein complex	cellular_component;cellular_component
GO	GO:0009522	photosystem I	C	GO:0009579;GO:0098796	thylakoid;membrane protein complex	cellular_component;cellular_component
GO	GO:0009523	photosystem II	C	GO:0009579;GO:0098796	thylakoid;membrane protein complex	cellular_component;cellular_component
GO	GO:0009524	phragmoplast	C	GO:0005737	cytoplasm	cellular_component
GO	GO:0009525	phragmosome	C	GO:0005737	cytoplasm	cellular_component
GO	GO:0009526	plastid envelope	C	GO:0005737	cytoplasm	cellular_component
GO	GO:0009527	plastid outer membrane	C	GO:0005737;GO:0019867	cytoplasm;outer membrane	cellular_component;cellular_component
GO	GO:0009528	plastid inner membrane	C	GO:0005737;GO:0016020	cytoplasm;membrane	cellular_component;cellular_component
GO	GO:0009529	plastid intermembrane space	C	GO:0005737	cytoplasm	cellular_component
GO	GO:0009530	primary cell wall	C	GO:0005618	cell wall	cellular_component
GO	GO:0009531	secondary cell wall	C	GO:0005618	cell wall	cellular_component
GO	GO:0009532	plastid stroma	C	GO:0005737	cytoplasm	cellular_component
GO	GO:0009533	chloroplast stromal thylakoid	C	GO:0005737;GO:0009579	cytoplasm;thylakoid	cellular_component;cellular_component
GO	GO:0009534	chloroplast thylakoid	C	GO:0005737;GO:0009579	cytoplasm;thylakoid	cellular_component;cellular_component
GO	GO:0009535	chloroplast thylakoid membrane	C	GO:0005737;GO:0009579;GO:0019867	cytoplasm;thylakoid;outer membrane	cellular_component;cellular_component;cellular_component
GO	GO:0009536	plastid	C	GO:0005737	cytoplasm	cellular_component
GO	GO:0009537	proplastid	C	GO:0005737	cytoplasm	cellular_component
GO	GO:0009538	photosystem I reaction center	C	GO:0009579;GO:0098796	thylakoid;membrane protein complex	cellular_component;cellular_component
GO	GO:0009539	photosystem II reaction center	C	GO:0009579;GO:0098796	thylakoid;membrane protein complex	cellular_component;cellular_component
GO	GO:0009541	etioplast prolamellar body	C	GO:0005737	cytoplasm	cellular_component
GO	GO:0009542	granum	C	GO:0005737	cytoplasm	cellular_component
GO	GO:0009543	chloroplast thylakoid lumen	C	GO:0005737;GO:0009579	cytoplasm;thylakoid	cellular_component;cellular_component
GO	GO:0009544	chloroplast ATP synthase complex	C	GO:0005737;GO:0009579;GO:0019867;GO:0098796	cytoplasm;thylakoid;outer membrane;membrane protein complex	cellular_component;cellular_component;cellular_component;cellular_component
GO	GO:0009545	elaioplast	C	GO:0005737	cytoplasm	cellular_component
GO	GO:0009546	plasmodesmatal cytoplasmic sleeve	C	GO:0005886	plasma membrane	cellular_component
GO	GO:0009547	plastid ribosome	C	GO:0005737;GO:0005840	cytoplasm;ribosome	cellular_component;cellular_component
GO	GO:0009548	plasmodesmatal plasma membrane	C	GO:0005886	plasma membrane	cellular_component
GO	GO:0009549	cellulose microfibril	C	GO:0005618	cell wall	cellular_component
GO	GO:0009550	primary plasmodesma	C	GO:0005575	cellular_component	cellular_component
GO	GO:0009551	secondary plasmodesma	C	GO:0005575	cellular_component	cellular_component
GO	GO:0009553	embryo sac development	P	GO:0008150	biological_process	biological_process
GO	GO:0009554	megasporogenesis	P	GO:0043934	sporulation	biological_process
GO	GO:0009555	pollen development	P	GO:0008150	biological_process	biological_process
GO	GO:0009556	microsporogenesis	P	GO:0043934	sporulation	biological_process
GO	GO:0009557	antipodal cell differentiation	P	GO:0008150	biological_process	biological_process
GO	GO:0009558	embryo sac cellularization	P	GO:0008150	biological_process	biological_process
GO	GO:0009559	embryo sac central cell differentiation	P	GO:0008150	biological_process	biological_process
GO	GO:0009560	embryo sac egg cell differentiation	P	GO:0008150	biological_process	biological_process
GO	GO:0009561	megagametogenesis	P	GO:0008150	biological_process	biological_process
GO	GO:0009562	embryo sac nuclear migration	P	GO:0006810	transport	biological_process
GO	GO:0009563	synergid differentiation	P	GO:0008150	biological_process	biological_process
GO	GO:0009566	fertilization	P	GO:0008150	biological_process	biological_process
GO	GO:0009567	double fertilization forming a zygote and endosperm	P	GO:0008150	biological_process	biological_process
GO	GO:0009568	amyloplast starch grain	C	GO:0005737	cytoplasm	cellular_component
GO	GO:0009569	chloroplast starch grain	C	GO:0005737	cytoplasm	cellular_component
GO	GO:0009570	chloroplast stroma	C	GO:0005737	cytoplasm	cellular_component
GO	GO:0009571	proplastid stroma	C	GO:0005737	cytoplasm	cellular_component
GO	GO:0009573	chloroplast ribulose bisphosphate carboxylase complex	C	GO:0005737;GO:1902494	cytoplasm;catalytic complex	cellular_component;cellular_component
GO	GO:0009574	preprophase band	C	GO:0005737	cytoplasm	cellular_component
GO	GO:0009575	chromoplast stroma	C	GO:0005737	cytoplasm	cellular_component
GO	GO:0009576	leucoplast stroma	C	GO:0005737	cytoplasm	cellular_component
GO	GO:0009577	elaioplast stroma	C	GO:0005737	cytoplasm	cellular_component
GO	GO:0009578	etioplast stroma	C	GO:0005737	cytoplasm	cellular_component
GO	GO:0009579	thylakoid	C	GO:0009579	thylakoid	cellular_component
GO	GO:0009580	obsolete thylakoid (sensu Bacteria)	C	UNMAPPED GO slim	UNMAPPED GO slim	UNMAPPED GO slim
GO	GO:0009581	detection of external stimulus	P	GO:0008150	biological_process	biological_process
GO	GO:0009582	detection of abiotic stimulus	P	GO:0009628	response to abiotic stimulus	biological_process
GO	GO:0009583	detection of light stimulus	P	GO:0009628	response to abiotic stimulus	biological_process
GO	GO:0009584	detection of visible light	P	GO:0009628	response to abiotic stimulus	biological_process
GO	GO:0009585	red, far-red light phototransduction	P	GO:0007165;GO:0009628	signal transduction;response to abiotic stimulus	biological_process;biological_process
GO	GO:0009587	obsolete phototrophin mediated phototransduction	P	UNMAPPED GO slim	UNMAPPED GO slim	UNMAPPED GO slim
GO	GO:0009588	UV-A, blue light phototransduction	P	GO:0007165;GO:0009628	signal transduction;response to abiotic stimulus	biological_process;biological_process
GO	GO:0009589	detection of UV	P	GO:0009628	response to abiotic stimulus	biological_process
GO	GO:0009590	detection of gravity	P	GO:0009628	response to abiotic stimulus	biological_process
GO	GO:0009591	obsolete perception of mechanical stimulus	P	UNMAPPED GO slim	UNMAPPED GO slim	UNMAPPED GO slim
GO	GO:0009593	detection of chemical stimulus	P	GO:0042221	response to chemical	biological_process
GO	GO:0009594	detection of nutrient	P	GO:0042221	response to chemical	biological_process
GO	GO:0009595	detection of biotic stimulus	P	GO:0009607	response to biotic stimulus	biological_process
GO	GO:0009597	detection of virus	P	GO:0009607	response to biotic stimulus	biological_process
GO	GO:0009600	detection of nematode	P	GO:0009607	response to biotic stimulus	biological_process
GO	GO:0009601	detection of insect	P	GO:0009607	response to biotic stimulus	biological_process
GO	GO:0009602	detection of symbiont	P	GO:0009607	response to biotic stimulus	biological_process
GO	GO:0009603	detection of symbiotic fungus	P	GO:0009607	response to biotic stimulus	biological_process
GO	GO:0009604	detection of symbiotic bacterium	P	GO:0009607	response to biotic stimulus	biological_process
GO	GO:0009605	response to external stimulus	P	GO:0008150	biological_process	biological_process
GO	GO:0009606	tropism	P	GO:0008150	biological_process	biological_process
GO	GO:0009607	response to biotic stimulus	P	GO:0009607	response to biotic stimulus	biological_process
GO	GO:0009608	response to symbiont	P	GO:0009607	response to biotic stimulus	biological_process
GO	GO:0009609	response to symbiotic bacterium	P	GO:0009607	response to biotic stimulus	biological_process
GO	GO:0009610	response to symbiotic fungus	P	GO:0009607	response to biotic stimulus	biological_process
GO	GO:0009611	response to wounding	P	GO:0006950	response to stress	biological_process
GO	GO:0009612	response to mechanical stimulus	P	GO:0009628	response to abiotic stimulus	biological_process
GO	GO:0009614	obsolete disease resistance	P	UNMAPPED GO slim	UNMAPPED GO slim	UNMAPPED GO slim
GO	GO:0009615	response to virus	P	GO:0009607	response to biotic stimulus	biological_process
GO	GO:0009616	RNAi-mediated antiviral immune response	P	GO:0006950;GO:0009058;GO:0009607;GO:0019222	response to stress;biosynthetic process;response to biotic stimulus;regulation of metabolic process	biological_process;biological_process;biological_process;biological_process
GO	GO:0009617	response to bacterium	P	GO:0009607	response to biotic stimulus	biological_process
GO	GO:0009619	obsolete resistance to pathogenic bacteria	P	UNMAPPED GO slim	UNMAPPED GO slim	UNMAPPED GO slim
GO	GO:0009620	response to fungus	P	GO:0009607	response to biotic stimulus	biological_process
GO	GO:0009622	obsolete resistance to pathogenic fungi	P	UNMAPPED GO slim	UNMAPPED GO slim	UNMAPPED GO slim
GO	GO:0009624	response to nematode	P	GO:0009607	response to biotic stimulus	biological_process
GO	GO:0009625	response to insect	P	GO:0009607	response to biotic stimulus	biological_process
GO	GO:0009626	plant-type hypersensitive response	P	GO:0006950;GO:0009607	response to stress;response to biotic stimulus	biological_process;biological_process
GO	GO:0009627	systemic acquired resistance	P	GO:0006950;GO:0009607	response to stress;response to biotic stimulus	biological_process;biological_process
GO	GO:0009628	response to abiotic stimulus	P	GO:0009628	response to abiotic stimulus	biological_process
GO	GO:0009629	response to gravity	P	GO:0009628	response to abiotic stimulus	biological_process
GO	GO:0009630	gravitropism	P	GO:0009628	response to abiotic stimulus	biological_process
GO	GO:0009631	cold acclimation	P	GO:0006950;GO:0009628	response to stress;response to abiotic stimulus	biological_process;biological_process
GO	GO:0009632	obsolete freezing tolerance	P	UNMAPPED GO slim	UNMAPPED GO slim	UNMAPPED GO slim
GO	GO:0009633	obsolete drought tolerance	P	UNMAPPED GO slim	UNMAPPED GO slim	UNMAPPED GO slim
GO	GO:0009634	obsolete heavy metal sensitivity/resistance	P	UNMAPPED GO slim	UNMAPPED GO slim	UNMAPPED GO slim
GO	GO:0009635	response to herbicide	P	GO:0006950;GO:0042221	response to stress;response to chemical	biological_process;biological_process
GO	GO:0009636	response to toxic substance	P	GO:0042221	response to chemical	biological_process
GO	GO:0009637	response to blue light	P	GO:0009628	response to abiotic stimulus	biological_process
GO	GO:0009638	phototropism	P	GO:0009628	response to abiotic stimulus	biological_process
GO	GO:0009639	response to red or far red light	P	GO:0009628	response to abiotic stimulus	biological_process
GO	GO:0009640	photomorphogenesis	P	GO:0009628	response to abiotic stimulus	biological_process
GO	GO:0009641	shade avoidance	P	GO:0009628	response to abiotic stimulus	biological_process
GO	GO:0009642	response to light intensity	P	GO:0009628	response to abiotic stimulus	biological_process
GO	GO:0009643	photosynthetic acclimation	P	GO:0009628	response to abiotic stimulus	biological_process
GO	GO:0009644	response to high light intensity	P	GO:0009628	response to abiotic stimulus	biological_process
GO	GO:0009645	response to low light intensity stimulus	P	GO:0009628	response to abiotic stimulus	biological_process
GO	GO:0009646	response to absence of light	P	GO:0009628	response to abiotic stimulus	biological_process
GO	GO:0009647	skotomorphogenesis	P	GO:0009628	response to abiotic stimulus	biological_process
GO	GO:0009648	photoperiodism	P	GO:0009628	response to abiotic stimulus	biological_process
GO	GO:0009649	entrainment of circadian clock	P	GO:0008150	biological_process	biological_process
GO	GO:0009650	UV protection	P	GO:0009628	response to abiotic stimulus	biological_process
GO	GO:0009651	response to salt stress	P	GO:0006950;GO:0009628	response to stress;response to abiotic stimulus	biological_process;biological_process
GO	GO:0009652	thigmotropism	P	GO:0009628	response to abiotic stimulus	biological_process
GO	GO:0009653	anatomical structure morphogenesis	P	GO:0008150	biological_process	biological_process
GO	GO:0009654	photosystem II oxygen evolving complex	C	GO:0009579;GO:0098796;GO:1990204	thylakoid;membrane protein complex;oxidoreductase complex	cellular_component;cellular_component;cellular_component
GO	GO:0009655	PSII associated light-harvesting complex II, core complex	C	GO:0005737;GO:0009579;GO:0019867;GO:0098796	cytoplasm;thylakoid;outer membrane;membrane protein complex	cellular_component;cellular_component;cellular_component;cellular_component
GO	GO:0009656	PSII associated light-harvesting complex II, peripheral complex	C	GO:0005737;GO:0009579;GO:0019867;GO:0098796	cytoplasm;thylakoid;outer membrane;membrane protein complex	cellular_component;cellular_component;cellular_component;cellular_component
GO	GO:0009657	plastid organization	P	GO:0071840	cellular component organization or biogenesis	biological_process
GO	GO:0009658	chloroplast organization	P	GO:0071840	cellular component organization or biogenesis	biological_process
GO	GO:0009659	leucoplast organization	P	GO:0071840	cellular component organization or biogenesis	biological_process
GO	GO:0009660	amyloplast organization	P	GO:0071840	cellular component organization or biogenesis	biological_process
GO	GO:0009661	chromoplast organization	P	GO:0071840	cellular component organization or biogenesis	biological_process
GO	GO:0009662	etioplast organization	P	GO:0071840	cellular component organization or biogenesis	biological_process
GO	GO:0009663	plasmodesma organization	P	GO:0071840	cellular component organization or biogenesis	biological_process
GO	GO:0009664	plant-type cell wall organization	P	GO:0071840	cellular component organization or biogenesis	biological_process
GO	GO:0009665	plastid inheritance	P	GO:0071840	cellular component organization or biogenesis	biological_process
GO	GO:0009666	plastid outer membrane organization	P	GO:0071840	cellular component organization or biogenesis	biological_process
GO	GO:0009667	plastid inner membrane organization	P	GO:0071840	cellular component organization or biogenesis	biological_process
GO	GO:0009668	plastid membrane organization	P	GO:0071840	cellular component organization or biogenesis	biological_process
GO	GO:0009669	sucrose:monoatomic cation symporter activity	F	GO:0005215	transporter activity	molecular_function
GO	GO:0009670	triose-phosphate:phosphate antiporter activity	F	GO:0005215	transporter activity	molecular_function
GO	GO:0009671	nitrate:proton symporter activity	F	GO:0005215	transporter activity	molecular_function
GO	GO:0009672	auxin:proton symporter activity	F	GO:0005215	transporter activity	molecular_function
GO	GO:0009673	low-affinity phosphate transmembrane transporter activity	F	GO:0005215	transporter activity	molecular_function
GO	GO:0009674	potassium:sodium symporter activity	F	GO:0005215	transporter activity	molecular_function
GO	GO:0009675	high-affinity sulfate:proton symporter activity	F	GO:0005215	transporter activity	molecular_function
GO	GO:0009676	low-affinity sulfate:proton symporter activity	F	GO:0005215	transporter activity	molecular_function
GO	GO:0009677	double fertilization forming two zygotes	P	GO:0008150	biological_process	biological_process
GO	GO:0009678	pyrophosphate hydrolysis-driven proton transmembrane transporter activity	F	GO:0005215	transporter activity	molecular_function
GO	GO:0009679	hexose:proton symporter activity	F	GO:0005215	transporter activity	molecular_function
GO	GO:0009682	induced systemic resistance	P	GO:0006950;GO:0009607	response to stress;response to biotic stimulus	biological_process;biological_process
GO	GO:0009683	indoleacetic acid metabolic process	P	GO:0006807;GO:0044281	nitrogen compound metabolic process;small molecule metabolic process	biological_process;biological_process
GO	GO:0009684	indoleacetic acid biosynthetic process	P	GO:0006807;GO:0009058;GO:0044281	nitrogen compound metabolic process;biosynthetic process;small molecule metabolic process	biological_process;biological_process;biological_process
GO	GO:0009685	gibberellin metabolic process	P	GO:0006629;GO:0044281	lipid metabolic process;small molecule metabolic process	biological_process;biological_process
GO	GO:0009686	gibberellin biosynthetic process	P	GO:0006629;GO:0009058;GO:0044281	lipid metabolic process;biosynthetic process;small molecule metabolic process	biological_process;biological_process;biological_process
GO	GO:0009687	abscisic acid metabolic process	P	GO:0006629;GO:0044281	lipid metabolic process;small molecule metabolic process	biological_process;biological_process
GO	GO:0009688	abscisic acid biosynthetic process	P	GO:0006629;GO:0009058;GO:0044281	lipid metabolic process;biosynthetic process;small molecule metabolic process	biological_process;biological_process;biological_process
GO	GO:0009689	induction of phytoalexin biosynthetic process	P	GO:0006950;GO:0009403;GO:0009607;GO:0019222	response to stress;toxin biosynthetic process;response to biotic stimulus;regulation of metabolic process	biological_process;biological_process;biological_process;biological_process
GO	GO:0009690	cytokinin metabolic process	P	GO:0006807	nitrogen compound metabolic process	biological_process
GO	GO:0009691	cytokinin biosynthetic process	P	GO:0006807;GO:0009058	nitrogen compound metabolic process;biosynthetic process	biological_process;biological_process
GO	GO:0009692	ethylene metabolic process	P	GO:0008152	metabolic process	biological_process
GO	GO:0009693	ethylene biosynthetic process	P	GO:0009058	biosynthetic process	biological_process
GO	GO:0009694	jasmonic acid metabolic process	P	GO:0006629;GO:0044281	lipid metabolic process;small molecule metabolic process	biological_process;biological_process
GO	GO:0009695	jasmonic acid biosynthetic process	P	GO:0006629;GO:0009058;GO:0044281	lipid metabolic process;biosynthetic process;small molecule metabolic process	biological_process;biological_process;biological_process
GO	GO:0009696	salicylic acid metabolic process	P	GO:0044281	small molecule metabolic process	biological_process
GO	GO:0009697	salicylic acid biosynthetic process	P	GO:0009058;GO:0044281	biosynthetic process;small molecule metabolic process	biological_process;biological_process
GO	GO:0009698	phenylpropanoid metabolic process	P	GO:0008152	metabolic process	biological_process
GO	GO:0009699	phenylpropanoid biosynthetic process	P	GO:0009058	biosynthetic process	biological_process
GO	GO:0009700	indole phytoalexin biosynthetic process	P	GO:0006807;GO:0009403	nitrogen compound metabolic process;toxin biosynthetic process	biological_process;biological_process
GO	GO:0009701	isoflavonoid phytoalexin biosynthetic process	P	GO:0009403	toxin biosynthetic process	biological_process
GO	GO:0009702	L-arabinokinase activity	F	GO:0016301	kinase activity	molecular_function
GO	GO:0009703	nitrate reductase (NADH) activity	F	GO:0016491	oxidoreductase activity	molecular_function
GO	GO:0009704	de-etiolation	P	GO:0009628	response to abiotic stimulus	biological_process
GO	GO:0009705	plant-type vacuole membrane	C	GO:0005737;GO:0016020	cytoplasm;membrane	cellular_component;cellular_component
GO	GO:0009706	chloroplast inner membrane	C	GO:0005737;GO:0016020	cytoplasm;membrane	cellular_component;cellular_component
GO	GO:0009707	chloroplast outer membrane	C	GO:0005737;GO:0019867	cytoplasm;outer membrane	cellular_component;cellular_component
GO	GO:0009708	benzyl isoquinoline alkaloid biosynthetic process	P	GO:0006807;GO:0009058	nitrogen compound metabolic process;biosynthetic process	biological_process;biological_process
GO	GO:0009709	terpenoid indole alkaloid biosynthetic process	P	GO:0006807;GO:0009058	nitrogen compound metabolic process;biosynthetic process	biological_process;biological_process
GO	GO:0009710	tropane alkaloid biosynthetic process	P	GO:0006807;GO:0009058	nitrogen compound metabolic process;biosynthetic process	biological_process;biological_process
GO	GO:0009711	purine alkaloid biosynthetic process	P	GO:0006807;GO:0009058	nitrogen compound metabolic process;biosynthetic process	biological_process;biological_process
GO	GO:0009712	catechol-containing compound metabolic process	P	GO:0008152	metabolic process	biological_process
GO	GO:0009713	catechol-containing compound biosynthetic process	P	GO:0009058	biosynthetic process	biological_process
GO	GO:0009714	chalcone metabolic process	P	GO:0044281	small molecule metabolic process	biological_process
GO	GO:0009715	chalcone biosynthetic process	P	GO:0009058;GO:0044281	biosynthetic process;small molecule metabolic process	biological_process;biological_process
GO	GO:0009716	flavonoid phytoalexin biosynthetic process	P	GO:0009403	toxin biosynthetic process	biological_process
GO	GO:0009717	isoflavonoid biosynthetic process	P	GO:0009058	biosynthetic process	biological_process
GO	GO:0009718	anthocyanin-containing compound biosynthetic process	P	GO:0009058	biosynthetic process	biological_process
GO	GO:0009719	response to endogenous stimulus	P	GO:0008150	biological_process	biological_process
GO	GO:0009720	detection of hormone stimulus	P	GO:0042221	response to chemical	biological_process
GO	GO:0009721	detection of auxin stimulus	P	GO:0042221	response to chemical	biological_process
GO	GO:0009722	detection of cytokinin stimulus	P	GO:0042221	response to chemical	biological_process
GO	GO:0009723	response to ethylene	P	GO:0042221	response to chemical	biological_process
GO	GO:0009724	detection of abscisic acid stimulus	P	GO:0042221	response to chemical	biological_process
GO	GO:0009725	response to hormone	P	GO:0042221	response to chemical	biological_process
GO	GO:0009726	detection of endogenous stimulus	P	GO:0008150	biological_process	biological_process
GO	GO:0009727	detection of ethylene stimulus	P	GO:0042221	response to chemical	biological_process
GO	GO:0009728	detection of gibberellic acid stimulus	P	GO:0042221	response to chemical	biological_process
GO	GO:0009729	detection of brassinosteroid stimulus	P	GO:0042221	response to chemical	biological_process
GO	GO:0009730	detection of carbohydrate stimulus	P	GO:0042221	response to chemical	biological_process
GO	GO:0009731	detection of sucrose stimulus	P	GO:0042221	response to chemical	biological_process
GO	GO:0009732	detection of hexose stimulus	P	GO:0042221	response to chemical	biological_process
GO	GO:0009733	response to auxin	P	GO:0042221	response to chemical	biological_process
GO	GO:0009734	auxin-activated signaling pathway	P	GO:0007165;GO:0042221	signal transduction;response to chemical	biological_process;biological_process
GO	GO:0009735	response to cytokinin	P	GO:0042221	response to chemical	biological_process
GO	GO:0009736	cytokinin-activated signaling pathway	P	GO:0007165;GO:0042221	signal transduction;response to chemical	biological_process;biological_process
GO	GO:0009737	response to abscisic acid	P	GO:0042221	response to chemical	biological_process
GO	GO:0009738	abscisic acid-activated signaling pathway	P	GO:0007165;GO:0042221	signal transduction;response to chemical	biological_process;biological_process
GO	GO:0009739	response to gibberellin	P	GO:0042221	response to chemical	biological_process
GO	GO:0009740	gibberellic acid mediated signaling pathway	P	GO:0007165;GO:0042221	signal transduction;response to chemical	biological_process;biological_process
GO	GO:0009741	response to brassinosteroid	P	GO:0042221	response to chemical	biological_process
GO	GO:0009742	brassinosteroid mediated signaling pathway	P	GO:0007165;GO:0042221	signal transduction;response to chemical	biological_process;biological_process
GO	GO:0009743	response to carbohydrate	P	GO:0042221	response to chemical	biological_process
GO	GO:0009744	response to sucrose	P	GO:0042221	response to chemical	biological_process
GO	GO:0009745	sucrose mediated signaling	P	GO:0007165;GO:0042221	signal transduction;response to chemical	biological_process;biological_process
GO	GO:0009746	response to hexose	P	GO:0042221	response to chemical	biological_process
GO	GO:0009747	hexokinase-dependent signaling	P	GO:0007165;GO:0042221	signal transduction;response to chemical	biological_process;biological_process
GO	GO:0009748	hexokinase-independent signaling	P	GO:0007165;GO:0042221	signal transduction;response to chemical	biological_process;biological_process
GO	GO:0009749	response to glucose	P	GO:0042221	response to chemical	biological_process
GO	GO:0009750	response to fructose	P	GO:0042221	response to chemical	biological_process
GO	GO:0009751	response to salicylic acid	P	GO:0042221	response to chemical	biological_process
GO	GO:0009752	detection of salicylic acid stimulus	P	GO:0042221	response to chemical	biological_process
GO	GO:0009753	response to jasmonic acid	P	GO:0042221	response to chemical	biological_process
GO	GO:0009754	detection of jasmonic acid stimulus	P	GO:0042221	response to chemical	biological_process
GO	GO:0009755	hormone-mediated signaling pathway	P	GO:0007165;GO:0042221	signal transduction;response to chemical	biological_process;biological_process
GO	GO:0009756	carbohydrate mediated signaling	P	GO:0007165;GO:0042221	signal transduction;response to chemical	biological_process;biological_process
GO	GO:0009757	hexose mediated signaling	P	GO:0007165;GO:0042221	signal transduction;response to chemical	biological_process;biological_process
GO	GO:0009758	carbohydrate utilization	P	GO:0008150	biological_process	biological_process
GO	GO:0009759	indole glucosinolate biosynthetic process	P	GO:0006807;GO:0009058;GO:0044281	nitrogen compound metabolic process;biosynthetic process;small molecule metabolic process	biological_process;biological_process;biological_process
GO	GO:0009760	C4 photosynthesis	P	GO:0005975;GO:0009058;GO:0015979	carbohydrate metabolic process;biosynthetic process;photosynthesis	biological_process;biological_process;biological_process
GO	GO:0009761	CAM photosynthesis	P	GO:0005975;GO:0009058;GO:0015979	carbohydrate metabolic process;biosynthetic process;photosynthesis	biological_process;biological_process;biological_process
GO	GO:0009762	NADP-malic enzyme C4 photosynthesis	P	GO:0005975;GO:0009058;GO:0015979	carbohydrate metabolic process;biosynthetic process;photosynthesis	biological_process;biological_process;biological_process
GO	GO:0009763	NAD-malic enzyme C4 photosynthesis	P	GO:0005975;GO:0009058;GO:0015979	carbohydrate metabolic process;biosynthetic process;photosynthesis	biological_process;biological_process;biological_process
GO	GO:0009764	PEP carboxykinase C4 photosynthesis	P	GO:0005975;GO:0009058;GO:0015979	carbohydrate metabolic process;biosynthetic process;photosynthesis	biological_process;biological_process;biological_process
GO	GO:0009765	photosynthesis, light harvesting	P	GO:0006091;GO:0015979	generation of precursor metabolites and energy;photosynthesis	biological_process;biological_process
GO	GO:0009766	obsolete primary charge separation	P	UNMAPPED GO slim	UNMAPPED GO slim	UNMAPPED GO slim
GO	GO:0009767	photosynthetic electron transport chain	P	GO:0006091;GO:0015979	generation of precursor metabolites and energy;photosynthesis	biological_process;biological_process
GO	GO:0009768	photosynthesis, light harvesting in photosystem I	P	GO:0006091;GO:0015979	generation of precursor metabolites and energy;photosynthesis	biological_process;biological_process
GO	GO:0009769	photosynthesis, light harvesting in photosystem II	P	GO:0006091;GO:0015979	generation of precursor metabolites and energy;photosynthesis	biological_process;biological_process
GO	GO:0009770	obsolete primary charge separation in photosystem I	P	UNMAPPED GO slim	UNMAPPED GO slim	UNMAPPED GO slim
GO	GO:0009771	obsolete primary charge separation in photosystem II	P	UNMAPPED GO slim	UNMAPPED GO slim	UNMAPPED GO slim
GO	GO:0009772	photosynthetic electron transport in photosystem II	P	GO:0006091;GO:0015979	generation of precursor metabolites and energy;photosynthesis	biological_process;biological_process
GO	GO:0009773	photosynthetic electron transport in photosystem I	P	GO:0006091;GO:0015979	generation of precursor metabolites and energy;photosynthesis	biological_process;biological_process
GO	GO:0009777	photosynthetic phosphorylation	P	GO:0006091;GO:0015979;GO:0016310	generation of precursor metabolites and energy;photosynthesis;phosphorylation	biological_process;biological_process;biological_process
GO	GO:0009778	cyclic photosynthetic phosphorylation	P	GO:0006091;GO:0015979;GO:0016310	generation of precursor metabolites and energy;photosynthesis;phosphorylation	biological_process;biological_process;biological_process
GO	GO:0009779	noncyclic photosynthetic phosphorylation	P	GO:0006091;GO:0015979;GO:0016310	generation of precursor metabolites and energy;photosynthesis;phosphorylation	biological_process;biological_process;biological_process
GO	GO:0009780	photosynthetic NADP+ reduction	P	GO:0006091;GO:0006807;GO:0015979;GO:0044281	generation of precursor metabolites and energy;nitrogen compound metabolic process;photosynthesis;small molecule metabolic process	biological_process;biological_process;biological_process;biological_process
GO	GO:0009781	obsolete photosynthetic water oxidation	P	UNMAPPED GO slim	UNMAPPED GO slim	UNMAPPED GO slim
GO	GO:0009782	photosystem I antenna complex	C	GO:0009579;GO:0098796	thylakoid;membrane protein complex	cellular_component;cellular_component
GO	GO:0009783	photosystem II antenna complex	C	GO:0009579;GO:0098796	thylakoid;membrane protein complex	cellular_component;cellular_component
GO	GO:0009784	transmembrane receptor histidine kinase activity	F	GO:0016301;GO:0038023	kinase activity;signaling receptor activity	molecular_function;molecular_function
GO	GO:0009785	blue light signaling pathway	P	GO:0007165;GO:0009628	signal transduction;response to abiotic stimulus	biological_process;biological_process
GO	GO:0009786	regulation of asymmetric cell division	P	GO:0008150	biological_process	biological_process
GO	GO:0009787	regulation of abscisic acid-activated signaling pathway	P	GO:0007165;GO:0042221	signal transduction;response to chemical	biological_process;biological_process
GO	GO:0009788	negative regulation of abscisic acid-activated signaling pathway	P	GO:0007165;GO:0042221	signal transduction;response to chemical	biological_process;biological_process
GO	GO:0009789	positive regulation of abscisic acid-activated signaling pathway	P	GO:0007165;GO:0042221	signal transduction;response to chemical	biological_process;biological_process
GO	GO:0009790	embryo development	P	GO:0008150	biological_process	biological_process
GO	GO:0009791	post-embryonic development	P	GO:0008150	biological_process	biological_process
GO	GO:0009792	embryo development ending in birth or egg hatching	P	GO:0008150	biological_process	biological_process
GO	GO:0009793	embryo development ending in seed dormancy	P	GO:0008150	biological_process	biological_process
GO	GO:0009794	regulation of mitotic cell cycle, embryonic	P	GO:0008150	biological_process	biological_process
GO	GO:0009798	axis specification	P	GO:0008150	biological_process	biological_process
GO	GO:0009799	specification of symmetry	P	GO:0008150	biological_process	biological_process
GO	GO:0009800	cinnamic acid biosynthetic process	P	GO:0009058;GO:0044281	biosynthetic process;small molecule metabolic process	biological_process;biological_process
GO	GO:0009801	cinnamic acid ester metabolic process	P	GO:0008152	metabolic process	biological_process
GO	GO:0009802	cinnamic acid ester biosynthetic process	P	GO:0009058;GO:0044281	biosynthetic process;small molecule metabolic process	biological_process;biological_process
GO	GO:0009803	cinnamic acid metabolic process	P	GO:0044281	small molecule metabolic process	biological_process
GO	GO:0009804	coumarin metabolic process	P	GO:0008152	metabolic process	biological_process
GO	GO:0009805	coumarin biosynthetic process	P	GO:0009058	biosynthetic process	biological_process
GO	GO:0009806	lignan metabolic process	P	GO:0008152	metabolic process	biological_process
GO	GO:0009807	lignan biosynthetic process	P	GO:0009058	biosynthetic process	biological_process
GO	GO:0009808	lignin metabolic process	P	GO:0008152	metabolic process	biological_process
GO	GO:0009809	lignin biosynthetic process	P	GO:0009058	biosynthetic process	biological_process
GO	GO:0009810	stilbene metabolic process	P	GO:0008152	metabolic process	biological_process
GO	GO:0009811	stilbene biosynthetic process	P	GO:0009058	biosynthetic process	biological_process
GO	GO:0009812	flavonoid metabolic process	P	GO:0008152	metabolic process	biological_process
GO	GO:0009813	flavonoid biosynthetic process	P	GO:0009058	biosynthetic process	biological_process
GO	GO:0009815	1-aminocyclopropane-1-carboxylate oxidase activity	F	GO:0016491	oxidoreductase activity	molecular_function
GO	GO:0009819	drought recovery	P	GO:0006950;GO:0009628;GO:0042221	response to stress;response to abiotic stimulus;response to chemical	biological_process;biological_process;biological_process
GO	GO:0009820	alkaloid metabolic process	P	GO:0006807	nitrogen compound metabolic process	biological_process
GO	GO:0009821	alkaloid biosynthetic process	P	GO:0006807;GO:0009058	nitrogen compound metabolic process;biosynthetic process	biological_process;biological_process
GO	GO:0009822	alkaloid catabolic process	P	GO:0006807	nitrogen compound metabolic process	biological_process
GO	GO:0009823	cytokinin catabolic process	P	GO:0006807	nitrogen compound metabolic process	biological_process
GO	GO:0009824	AMP dimethylallyltransferase activity	F	GO:0016740	transferase activity	molecular_function
GO	GO:0009825	multidimensional cell growth	P	GO:0008150	biological_process	biological_process
GO	GO:0009826	unidimensional cell growth	P	GO:0008150	biological_process	biological_process
GO	GO:0009827	plant-type cell wall modification	P	GO:0071840	cellular component organization or biogenesis	biological_process
GO	GO:0009828	plant-type cell wall loosening	P	GO:0071840	cellular component organization or biogenesis	biological_process
GO	GO:0009829	cell wall modification involved in fruit ripening	P	GO:0071840	cellular component organization or biogenesis	biological_process
GO	GO:0009830	cell wall modification involved in abscission	P	GO:0071840	cellular component organization or biogenesis	biological_process
GO	GO:0009831	plant-type cell wall modification involved in multidimensional cell growth	P	GO:0071840	cellular component organization or biogenesis	biological_process
GO	GO:0009832	plant-type cell wall biogenesis	P	GO:0071840	cellular component organization or biogenesis	biological_process
GO	GO:0009833	plant-type primary cell wall biogenesis	P	GO:0071840	cellular component organization or biogenesis	biological_process
GO	GO:0009834	plant-type secondary cell wall biogenesis	P	GO:0071840	cellular component organization or biogenesis	biological_process
GO	GO:0009835	fruit ripening	P	GO:0008150	biological_process	biological_process
GO	GO:0009836	fruit ripening, climacteric	P	GO:0008150	biological_process	biological_process
GO	GO:0009837	fruit ripening, non-climacteric	P	GO:0008150	biological_process	biological_process
GO	GO:0009838	abscission	P	GO:0008150	biological_process	biological_process
GO	GO:0009839	obsolete SCF complex substrate recognition subunit	C	UNMAPPED GO slim	UNMAPPED GO slim	UNMAPPED GO slim
GO	GO:0009840	chloroplastic endopeptidase Clp complex	C	GO:0005737;GO:1902494	cytoplasm;catalytic complex	cellular_component;cellular_component
GO	GO:0009841	mitochondrial endopeptidase Clp complex	C	GO:0005737;GO:1902494	cytoplasm;catalytic complex	cellular_component;cellular_component
GO	GO:0009842	cyanelle	C	GO:0005737	cytoplasm	cellular_component
GO	GO:0009843	cyanelle thylakoid	C	GO:0005737;GO:0009579	cytoplasm;thylakoid	cellular_component;cellular_component
GO	GO:0009844	obsolete germination	P	UNMAPPED GO slim	UNMAPPED GO slim	UNMAPPED GO slim
GO	GO:0009845	seed germination	P	GO:0008150	biological_process	biological_process
GO	GO:0009846	pollen germination	P	GO:0008150	biological_process	biological_process
GO	GO:0009847	spore germination	P	GO:0008150	biological_process	biological_process
GO	GO:0009848	indoleacetic acid biosynthetic process via tryptophan	P	GO:0006807;GO:0009058;GO:0044281	nitrogen compound metabolic process;biosynthetic process;small molecule metabolic process	biological_process;biological_process;biological_process
GO	GO:0009849	tryptophan-independent indoleacetic acid biosynthetic process	P	GO:0006807;GO:0009058;GO:0044281	nitrogen compound metabolic process;biosynthetic process;small molecule metabolic process	biological_process;biological_process;biological_process
GO	GO:0009850	auxin metabolic process	P	GO:0008152	metabolic process	biological_process
GO	GO:0009851	auxin biosynthetic process	P	GO:0009058	biosynthetic process	biological_process
GO	GO:0009852	auxin catabolic process	P	GO:0008152	metabolic process	biological_process
GO	GO:0009853	photorespiration	P	GO:0008152	metabolic process	biological_process
GO	GO:0009854	oxidative photosynthetic carbon pathway	P	GO:0008152	metabolic process	biological_process
GO	GO:0009855	determination of bilateral symmetry	P	GO:0008150	biological_process	biological_process
GO	GO:0009856	pollination	P	GO:0008150	biological_process	biological_process
GO	GO:0009858	obsolete compatible pollen-pistil interaction	P	UNMAPPED GO slim	UNMAPPED GO slim	UNMAPPED GO slim
GO	GO:0009859	pollen hydration	P	GO:0006810	transport	biological_process
GO	GO:0009860	pollen tube growth	P	GO:0008150	biological_process	biological_process
GO	GO:0009861	jasmonic acid and ethylene-dependent systemic resistance	P	GO:0006950;GO:0009607	response to stress;response to biotic stimulus	biological_process;biological_process
GO	GO:0009862	systemic acquired resistance, salicylic acid mediated signaling pathway	P	GO:0006950;GO:0007165;GO:0009607;GO:0042221	response to stress;signal transduction;response to biotic stimulus;response to chemical	biological_process;biological_process;biological_process;biological_process
GO	GO:0009863	salicylic acid mediated signaling pathway	P	GO:0007165;GO:0042221	signal transduction;response to chemical	biological_process;biological_process
GO	GO:0009864	induced systemic resistance, jasmonic acid mediated signaling pathway	P	GO:0006950;GO:0007165;GO:0009607;GO:0042221	response to stress;signal transduction;response to biotic stimulus;response to chemical	biological_process;biological_process;biological_process;biological_process
GO	GO:0009865	pollen tube adhesion	P	GO:0007155	cell adhesion	biological_process
GO	GO:0009866	induced systemic resistance, ethylene mediated signaling pathway	P	GO:0000160;GO:0006950;GO:0009607;GO:0042221	phosphorelay signal transduction system;response to stress;response to biotic stimulus;response to chemical	biological_process;biological_process;biological_process;biological_process
GO	GO:0009867	jasmonic acid mediated signaling pathway	P	GO:0007165;GO:0042221	signal transduction;response to chemical	biological_process;biological_process
GO	GO:0009868	jasmonic acid and ethylene-dependent systemic resistance, jasmonic acid mediated signaling pathway	P	GO:0006950;GO:0007165;GO:0009607;GO:0042221	response to stress;signal transduction;response to biotic stimulus;response to chemical	biological_process;biological_process;biological_process;biological_process
GO	GO:0009869	obsolete incompatible pollen-pistil interaction	P	UNMAPPED GO slim	UNMAPPED GO slim	UNMAPPED GO slim
GO	GO:0009871	jasmonic acid and ethylene-dependent systemic resistance, ethylene mediated signaling pathway	P	GO:0000160;GO:0006950;GO:0009607;GO:0042221	phosphorelay signal transduction system;response to stress;response to biotic stimulus;response to chemical	biological_process;biological_process;biological_process;biological_process
GO	GO:0009872	obsolete gametophytic self-incompatibility	P	UNMAPPED GO slim	UNMAPPED GO slim	UNMAPPED GO slim
GO	GO:0009873	ethylene-activated signaling pathway	P	GO:0000160;GO:0042221	phosphorelay signal transduction system;response to chemical	biological_process;biological_process
GO	GO:0009874	obsolete sporophytic self-incompatibility	P	UNMAPPED GO slim	UNMAPPED GO slim	UNMAPPED GO slim
GO	GO:0009875	pollen-pistil interaction	P	GO:0008150	biological_process	biological_process
GO	GO:0009876	pollen adhesion	P	GO:0007155	cell adhesion	biological_process
GO	GO:0009877	nodulation	P	GO:0008150	biological_process	biological_process
GO	GO:0009879	determination of radial symmetry	P	GO:0008150	biological_process	biological_process
GO	GO:0009880	embryonic pattern specification	P	GO:0008150	biological_process	biological_process
GO	GO:0009881	photoreceptor activity	F	GO:0038023	signaling receptor activity	molecular_function
GO	GO:0009882	blue light photoreceptor activity	F	GO:0038023	signaling receptor activity	molecular_function
GO	GO:0009883	red or far-red light photoreceptor activity	F	GO:0038023	signaling receptor activity	molecular_function
GO	GO:0009884	cytokinin receptor activity	F	GO:0038023	signaling receptor activity	molecular_function
GO	GO:0009885	transmembrane histidine kinase cytokinin receptor activity	F	GO:0016301;GO:0038023	kinase activity;signaling receptor activity	molecular_function;molecular_function
GO	GO:0009886	post-embryonic animal morphogenesis	P	GO:0008150	biological_process	biological_process
GO	GO:0009887	animal organ morphogenesis	P	GO:0008150	biological_process	biological_process
GO	GO:0009888	tissue development	P	GO:0008150	biological_process	biological_process
GO	GO:0009889	regulation of biosynthetic process	P	GO:0009058;GO:0019222	biosynthetic process;regulation of metabolic process	biological_process;biological_process
GO	GO:0009890	negative regulation of biosynthetic process	P	GO:0009058;GO:0019222	biosynthetic process;regulation of metabolic process	biological_process;biological_process
GO	GO:0009891	positive regulation of biosynthetic process	P	GO:0009058;GO:0019222	biosynthetic process;regulation of metabolic process	biological_process;biological_process
GO	GO:0009892	negative regulation of metabolic process	P	GO:0019222	regulation of metabolic process	biological_process
GO	GO:0009893	positive regulation of metabolic process	P	GO:0019222	regulation of metabolic process	biological_process
GO	GO:0009894	regulation of catabolic process	P	GO:0019222	regulation of metabolic process	biological_process
GO	GO:0009895	negative regulation of catabolic process	P	GO:0019222	regulation of metabolic process	biological_process
GO	GO:0009896	positive regulation of catabolic process	P	GO:0019222	regulation of metabolic process	biological_process
GO	GO:0009897	external side of plasma membrane	C	GO:0005886	plasma membrane	cellular_component
GO	GO:0009898	cytoplasmic side of plasma membrane	C	GO:0005886	plasma membrane	cellular_component
GO	GO:0009899	ent-kaurene synthase activity	F	GO:0016829	lyase activity	molecular_function
GO	GO:0009900	dehiscence	P	GO:0008150	biological_process	biological_process
GO	GO:0009901	anther dehiscence	P	GO:0008150	biological_process	biological_process
GO	GO:0009902	chloroplast relocation	P	GO:0071840	cellular component organization or biogenesis	biological_process
GO	GO:0009903	chloroplast avoidance movement	P	GO:0071840	cellular component organization or biogenesis	biological_process
GO	GO:0009904	chloroplast accumulation movement	P	GO:0071840	cellular component organization or biogenesis	biological_process
GO	GO:0009905	ent-copalyl diphosphate synthase activity	F	GO:0016853	isomerase activity	molecular_function
GO	GO:0009906	response to photoperiod, blue light	P	GO:0009628	response to abiotic stimulus	biological_process
GO	GO:0009907	response to photoperiod, red light	P	GO:0009628	response to abiotic stimulus	biological_process
GO	GO:0009908	flower development	P	GO:0008150	biological_process	biological_process
GO	GO:0009909	regulation of flower development	P	GO:0008150	biological_process	biological_process
GO	GO:0009910	negative regulation of flower development	P	GO:0008150	biological_process	biological_process
GO	GO:0009911	positive regulation of flower development	P	GO:0008150	biological_process	biological_process
GO	GO:0009912	auditory receptor cell fate commitment	P	GO:0008150	biological_process	biological_process
GO	GO:0009913	epidermal cell differentiation	P	GO:0008150	biological_process	biological_process
GO	GO:0009914	hormone transport	P	GO:0006810	transport	biological_process
GO	GO:0009915	phloem sucrose loading	P	GO:0006810	transport	biological_process
GO	GO:0009916	alternative oxidase activity	F	GO:0016491	oxidoreductase activity	molecular_function
GO	GO:0009917	sterol 5-alpha reductase activity	F	GO:0016491	oxidoreductase activity	molecular_function
GO	GO:0009918	sterol delta7 reductase activity	F	GO:0016491	oxidoreductase activity	molecular_function
GO	GO:0009919	obsolete cytokinesis (sensu Viridiplantae)	P	UNMAPPED GO slim	UNMAPPED GO slim	UNMAPPED GO slim
GO	GO:0009920	cell plate formation involved in plant-type cell wall biogenesis	P	GO:0071840	cellular component organization or biogenesis	biological_process
GO	GO:0009921	auxin efflux carrier complex	C	GO:0005886;GO:0098796	plasma membrane;membrane protein complex	cellular_component;cellular_component
GO	GO:0009922	fatty acid elongase activity	F	GO:0016740	transferase activity	molecular_function
GO	GO:0009923	fatty acid elongase complex	C	GO:0005737;GO:0098796;GO:1902494	cytoplasm;membrane protein complex;catalytic complex	cellular_component;cellular_component;cellular_component
GO	GO:0009924	octadecanal decarbonylase activity	F	GO:0016829	lyase activity	molecular_function
GO	GO:0009925	basal plasma membrane	C	GO:0005886	plasma membrane	cellular_component
GO	GO:0009926	auxin polar transport	P	GO:0006810	transport	biological_process
GO	GO:0009927	histidine phosphotransfer kinase activity	F	GO:0016301	kinase activity	molecular_function
GO	GO:0009930	longitudinal side of cell surface	C	GO:0005575	cellular_component	cellular_component
GO	GO:0009931	calcium-dependent protein serine/threonine kinase activity	F	GO:0016301	kinase activity	molecular_function
GO	GO:0009932	cell tip growth	P	GO:0008150	biological_process	biological_process
GO	GO:0009933	meristem structural organization	P	GO:0008150	biological_process	biological_process
GO	GO:0009934	regulation of meristem structural organization	P	GO:0008150	biological_process	biological_process
GO	GO:0009935	obsolete nutrient import	P	UNMAPPED GO slim	UNMAPPED GO slim	UNMAPPED GO slim
GO	GO:0009936	obsolete expansin	F	UNMAPPED GO slim	UNMAPPED GO slim	UNMAPPED GO slim
GO	GO:0009937	regulation of gibberellic acid mediated signaling pathway	P	GO:0007165;GO:0042221	signal transduction;response to chemical	biological_process;biological_process
GO	GO:0009938	negative regulation of gibberellic acid mediated signaling pathway	P	GO:0007165;GO:0042221	signal transduction;response to chemical	biological_process;biological_process
GO	GO:0009939	positive regulation of gibberellic acid mediated signaling pathway	P	GO:0007165;GO:0042221	signal transduction;response to chemical	biological_process;biological_process
GO	GO:0009940	amino-terminal vacuolar sorting propeptide binding	F	GO:0003674	molecular_function	molecular_function
GO	GO:0009941	chloroplast envelope	C	GO:0005737	cytoplasm	cellular_component
GO	GO:0009942	longitudinal axis specification	P	GO:0008150	biological_process	biological_process
GO	GO:0009943	adaxial/abaxial axis specification	P	GO:0008150	biological_process	biological_process
GO	GO:0009944	polarity specification of adaxial/abaxial axis	P	GO:0008150	biological_process	biological_process
GO	GO:0009945	radial axis specification	P	GO:0008150	biological_process	biological_process
GO	GO:0009946	proximal/distal axis specification	P	GO:0008150	biological_process	biological_process
GO	GO:0009947	centrolateral axis specification	P	GO:0008150	biological_process	biological_process
GO	GO:0009948	anterior/posterior axis specification	P	GO:0008150	biological_process	biological_process
GO	GO:0009949	polarity specification of anterior/posterior axis	P	GO:0008150	biological_process	biological_process
GO	GO:0009950	dorsal/ventral axis specification	P	GO:0008150	biological_process	biological_process
GO	GO:0009951	polarity specification of dorsal/ventral axis	P	GO:0008150	biological_process	biological_process
GO	GO:0009952	anterior/posterior pattern specification	P	GO:0008150	biological_process	biological_process
GO	GO:0009953	dorsal/ventral pattern formation	P	GO:0008150	biological_process	biological_process
GO	GO:0009954	proximal/distal pattern formation	P	GO:0008150	biological_process	biological_process
GO	GO:0009955	adaxial/abaxial pattern specification	P	GO:0008150	biological_process	biological_process
GO	GO:0009956	radial pattern formation	P	GO:0008150	biological_process	biological_process
GO	GO:0009957	epidermal cell fate specification	P	GO:0008150	biological_process	biological_process
GO	GO:0009958	positive gravitropism	P	GO:0009628	response to abiotic stimulus	biological_process
GO	GO:0009959	negative gravitropism	P	GO:0009628	response to abiotic stimulus	biological_process
GO	GO:0009960	endosperm development	P	GO:0008150	biological_process	biological_process
GO	GO:0009961	response to 1-aminocyclopropane-1-carboxylic acid	P	GO:0042221	response to chemical	biological_process
GO	GO:0009962	regulation of flavonoid biosynthetic process	P	GO:0009058;GO:0019222	biosynthetic process;regulation of metabolic process	biological_process;biological_process
GO	GO:0009963	positive regulation of flavonoid biosynthetic process	P	GO:0009058;GO:0019222	biosynthetic process;regulation of metabolic process	biological_process;biological_process
GO	GO:0009964	negative regulation of flavonoid biosynthetic process	P	GO:0009058;GO:0019222	biosynthetic process;regulation of metabolic process	biological_process;biological_process
GO	GO:0009965	leaf morphogenesis	P	GO:0008150	biological_process	biological_process
GO	GO:0009966	regulation of signal transduction	P	GO:0007165	signal transduction	biological_process
GO	GO:0009967	positive regulation of signal transduction	P	GO:0007165	signal transduction	biological_process
GO	GO:0009968	negative regulation of signal transduction	P	GO:0007165	signal transduction	biological_process
GO	GO:0009969	xyloglucan biosynthetic process	P	GO:0005975;GO:0009058	carbohydrate metabolic process;biosynthetic process	biological_process;biological_process
GO	GO:0009970	cellular response to sulfate starvation	P	GO:0006950	response to stress	biological_process
GO	GO:0009971	anastral spindle assembly involved in male meiosis	P	GO:0071840	cellular component organization or biogenesis	biological_process
GO	GO:0009972	cytidine deamination	P	GO:0006807;GO:0044281	nitrogen compound metabolic process;small molecule metabolic process	biological_process;biological_process
GO	GO:0009973	adenylyl-sulfate reductase activity	F	GO:0016491	oxidoreductase activity	molecular_function
GO	GO:0009974	zeinoxanthin epsilon hydroxylase activity	F	GO:0016491	oxidoreductase activity	molecular_function
GO	GO:0009975	cyclase activity	F	GO:0003824	catalytic activity	molecular_function
GO	GO:0009976	tocopherol cyclase activity	F	GO:0003824	catalytic activity	molecular_function
GO	GO:0009977	proton motive force dependent protein transmembrane transporter activity	F	GO:0005215	transporter activity	molecular_function
GO	GO:0009978	allene oxide synthase activity	F	GO:0016829	lyase activity	molecular_function
GO	GO:0009979	16:0 monogalactosyldiacylglycerol desaturase activity	F	GO:0016491	oxidoreductase activity	molecular_function
GO	GO:0009980	obsolete glutamate carboxypeptidase activity	F	UNMAPPED GO slim	UNMAPPED GO slim	UNMAPPED GO slim
GO	GO:0009982	pseudouridine synthase activity	F	GO:0016853	isomerase activity	molecular_function
GO	GO:0009983	obsolete tyrosine aminopeptidase activity	F	UNMAPPED GO slim	UNMAPPED GO slim	UNMAPPED GO slim
GO	GO:0009984	obsolete adenylate forming enzyme activity	F	UNMAPPED GO slim	UNMAPPED GO slim	UNMAPPED GO slim
GO	GO:0009985	obsolete dihydroflavonol(thiole) lyase activity	F	UNMAPPED GO slim	UNMAPPED GO slim	UNMAPPED GO slim
GO	GO:0009986	cell surface	C	GO:0005575	cellular_component	cellular_component
GO	GO:0009987	cellular process	P	GO:0008150	biological_process	biological_process
GO	GO:0009988	cell-cell recognition	P	GO:0008150	biological_process	biological_process
GO	GO:0009989	cell-matrix recognition	P	GO:0008150	biological_process	biological_process
GO	GO:0009990	contact guidance	P	GO:0008150	biological_process	biological_process
GO	GO:0009991	response to extracellular stimulus	P	GO:0008150	biological_process	biological_process
GO	GO:0009992	intracellular water homeostasis	P	GO:0071840	cellular component organization or biogenesis	biological_process
GO	GO:0009994	oocyte differentiation	P	GO:0008150	biological_process	biological_process
GO	GO:0009995	soluble molecule recognition	P	GO:0042221	response to chemical	biological_process
GO	GO:0009996	negative regulation of cell fate specification	P	GO:0008150	biological_process	biological_process
GO	GO:0009997	negative regulation of cardioblast cell fate specification	P	GO:0008150	biological_process	biological_process
GO	GO:0009998	negative regulation of retinal cone cell fate specification	P	GO:0008150	biological_process	biological_process
GO	GO:0009999	negative regulation of auditory receptor cell fate specification	P	GO:0008150	biological_process	biological_process
GO	GO:0010001	glial cell differentiation	P	GO:0008150	biological_process	biological_process
GO	GO:0010002	cardioblast differentiation	P	GO:0008150	biological_process	biological_process
GO	GO:0010004	gastrulation involving germ band extension	P	GO:0008150	biological_process	biological_process
GO	GO:0010005	cortical microtubule, transverse to long axis	C	GO:0005737;GO:0005874	cytoplasm;microtubule	cellular_component;cellular_component
GO	GO:0010006	Toc complex	C	GO:0005737;GO:0019867;GO:0098796	cytoplasm;outer membrane;membrane protein complex	cellular_component;cellular_component;cellular_component
GO	GO:0010007	magnesium chelatase complex	C	GO:0005737;GO:1902494	cytoplasm;catalytic complex	cellular_component;cellular_component
GO	GO:0010008	endosome membrane	C	GO:0005737;GO:0016020	cytoplasm;membrane	cellular_component;cellular_component
GO	GO:0010009	cytoplasmic side of endosome membrane	C	GO:0005737;GO:0016020	cytoplasm;membrane	cellular_component;cellular_component
GO	GO:0010011	auxin binding	F	GO:0003674	molecular_function	molecular_function
GO	GO:0010012	steroid 22-alpha hydroxylase activity	F	GO:0016491	oxidoreductase activity	molecular_function
GO	GO:0010013	N-1-naphthylphthalamic acid binding	F	GO:0043167	ion binding	molecular_function
GO	GO:0010014	meristem initiation	P	GO:0008150	biological_process	biological_process
GO	GO:0010015	root morphogenesis	P	GO:0008150	biological_process	biological_process
GO	GO:0010016	shoot system morphogenesis	P	GO:0008150	biological_process	biological_process
GO	GO:0010017	red or far-red light signaling pathway	P	GO:0007165;GO:0009628	signal transduction;response to abiotic stimulus	biological_process;biological_process
GO	GO:0010018	far-red light signaling pathway	P	GO:0007165;GO:0009628	signal transduction;response to abiotic stimulus	biological_process;biological_process
GO	GO:0010019	chloroplast-nucleus signaling pathway	P	GO:0007165	signal transduction	biological_process
GO	GO:0010020	chloroplast fission	P	GO:0071840	cellular component organization or biogenesis	biological_process
GO	GO:0010021	amylopectin biosynthetic process	P	GO:0009058	biosynthetic process	biological_process
GO	GO:0010022	meristem determinacy	P	GO:0008150	biological_process	biological_process
GO	GO:0010023	proanthocyanidin biosynthetic process	P	GO:0009058	biosynthetic process	biological_process
GO	GO:0010024	phytochromobilin biosynthetic process	P	GO:0006807;GO:0009058;GO:0044281	nitrogen compound metabolic process;biosynthetic process;small molecule metabolic process	biological_process;biological_process;biological_process
GO	GO:0010025	wax biosynthetic process	P	GO:0006629;GO:0009058	lipid metabolic process;biosynthetic process	biological_process;biological_process
GO	GO:0010026	trichome differentiation	P	GO:0008150	biological_process	biological_process
GO	GO:0010027	thylakoid membrane organization	P	GO:0071840	cellular component organization or biogenesis	biological_process
GO	GO:0010028	xanthophyll cycle	P	GO:0006629	lipid metabolic process	biological_process
GO	GO:0010029	regulation of seed germination	P	GO:0008150	biological_process	biological_process
GO	GO:0010030	positive regulation of seed germination	P	GO:0008150	biological_process	biological_process
GO	GO:0010031	circumnutation	P	GO:0008150	biological_process	biological_process
GO	GO:0010032	meiotic chromosome condensation	P	GO:0071840	cellular component organization or biogenesis	biological_process
GO	GO:0010033	response to organic substance	P	GO:0042221	response to chemical	biological_process
GO	GO:0010034	response to acetate	P	GO:0042221	response to chemical	biological_process
GO	GO:0010035	response to inorganic substance	P	GO:0042221	response to chemical	biological_process
GO	GO:0010036	response to boron-containing substance	P	GO:0042221	response to chemical	biological_process
GO	GO:0010037	response to carbon dioxide	P	GO:0042221	response to chemical	biological_process
GO	GO:0010038	response to metal ion	P	GO:0042221	response to chemical	biological_process
GO	GO:0010039	response to iron ion	P	GO:0042221	response to chemical	biological_process
GO	GO:0010040	response to iron(II) ion	P	GO:0042221	response to chemical	biological_process
GO	GO:0010041	response to iron(III) ion	P	GO:0042221	response to chemical	biological_process
GO	GO:0010042	response to manganese ion	P	GO:0042221	response to chemical	biological_process
GO	GO:0010043	response to zinc ion	P	GO:0042221	response to chemical	biological_process
GO	GO:0010044	response to aluminum ion	P	GO:0042221	response to chemical	biological_process
GO	GO:0010045	response to nickel cation	P	GO:0042221	response to chemical	biological_process
GO	GO:0010046	response to mycotoxin	P	GO:0042221	response to chemical	biological_process
GO	GO:0010047	fruit dehiscence	P	GO:0008150	biological_process	biological_process
GO	GO:0010048	vernalization response	P	GO:0006950;GO:0009628	response to stress;response to abiotic stimulus	biological_process;biological_process
GO	GO:0010049	acquisition of plant reproductive competence	P	GO:0008150	biological_process	biological_process
GO	GO:0010050	vegetative phase change	P	GO:0008150	biological_process	biological_process
GO	GO:0010051	xylem and phloem pattern formation	P	GO:0008150	biological_process	biological_process
GO	GO:0010052	guard cell differentiation	P	GO:0008150	biological_process	biological_process
GO	GO:0010053	root epidermal cell differentiation	P	GO:0008150	biological_process	biological_process
GO	GO:0010054	trichoblast differentiation	P	GO:0008150	biological_process	biological_process
GO	GO:0010055	atrichoblast differentiation	P	GO:0008150	biological_process	biological_process
GO	GO:0010056	atrichoblast fate specification	P	GO:0008150	biological_process	biological_process
GO	GO:0010057	trichoblast fate specification	P	GO:0008150	biological_process	biological_process
GO	GO:0010058	regulation of atrichoblast fate specification	P	GO:0008150	biological_process	biological_process
GO	GO:0010059	positive regulation of atrichoblast fate specification	P	GO:0008150	biological_process	biological_process
GO	GO:0010060	negative regulation of atrichoblast fate specification	P	GO:0008150	biological_process	biological_process
GO	GO:0010061	regulation of trichoblast fate specification	P	GO:0008150	biological_process	biological_process
GO	GO:0010062	negative regulation of trichoblast fate specification	P	GO:0008150	biological_process	biological_process
GO	GO:0010063	positive regulation of trichoblast fate specification	P	GO:0008150	biological_process	biological_process
GO	GO:0010064	embryonic shoot morphogenesis	P	GO:0008150	biological_process	biological_process
GO	GO:0010065	primary meristem tissue development	P	GO:0008150	biological_process	biological_process
GO	GO:0010066	ground meristem histogenesis	P	GO:0008150	biological_process	biological_process
GO	GO:0010067	procambium histogenesis	P	GO:0008150	biological_process	biological_process
GO	GO:0010068	protoderm histogenesis	P	GO:0008150	biological_process	biological_process
GO	GO:0010069	zygote asymmetric cytokinesis in embryo sac	P	GO:0008150	biological_process	biological_process
GO	GO:0010070	zygote asymmetric cell division	P	GO:0008150	biological_process	biological_process
GO	GO:0010071	root meristem specification	P	GO:0008150	biological_process	biological_process
GO	GO:0010072	primary shoot apical meristem specification	P	GO:0008150	biological_process	biological_process
GO	GO:0010073	meristem maintenance	P	GO:0008150	biological_process	biological_process
GO	GO:0010074	maintenance of meristem identity	P	GO:0008150	biological_process	biological_process
GO	GO:0010075	regulation of meristem growth	P	GO:0008150	biological_process	biological_process
GO	GO:0010076	maintenance of floral meristem identity	P	GO:0008150	biological_process	biological_process
GO	GO:0010077	maintenance of inflorescence meristem identity	P	GO:0008150	biological_process	biological_process
GO	GO:0010078	maintenance of root meristem identity	P	GO:0008150	biological_process	biological_process
GO	GO:0010079	maintenance of vegetative meristem identity	P	GO:0008150	biological_process	biological_process
GO	GO:0010080	regulation of floral meristem growth	P	GO:0008150	biological_process	biological_process
GO	GO:0010081	regulation of inflorescence meristem growth	P	GO:0008150	biological_process	biological_process
GO	GO:0010082	regulation of root meristem growth	P	GO:0008150	biological_process	biological_process
GO	GO:0010083	regulation of vegetative meristem growth	P	GO:0008150	biological_process	biological_process
GO	GO:0010084	specification of animal organ axis polarity	P	GO:0008150	biological_process	biological_process
GO	GO:0010085	polarity specification of proximal/distal axis	P	GO:0008150	biological_process	biological_process
GO	GO:0010086	embryonic root morphogenesis	P	GO:0008150	biological_process	biological_process
GO	GO:0010087	phloem or xylem histogenesis	P	GO:0008150	biological_process	biological_process
GO	GO:0010088	phloem development	P	GO:0008150	biological_process	biological_process
GO	GO:0010089	xylem development	P	GO:0008150	biological_process	biological_process
GO	GO:0010090	trichome morphogenesis	P	GO:0008150	biological_process	biological_process
GO	GO:0010091	trichome branching	P	GO:0008150	biological_process	biological_process
GO	GO:0010092	specification of animal organ identity	P	GO:0008150	biological_process	biological_process
GO	GO:0010093	specification of floral organ identity	P	GO:0008150	biological_process	biological_process
GO	GO:0010094	specification of carpel identity	P	GO:0008150	biological_process	biological_process
GO	GO:0010095	specification of petal identity	P	GO:0008150	biological_process	biological_process
GO	GO:0010096	specification of sepal identity	P	GO:0008150	biological_process	biological_process
GO	GO:0010097	specification of stamen identity	P	GO:0008150	biological_process	biological_process
GO	GO:0010098	suspensor development	P	GO:0008150	biological_process	biological_process
GO	GO:0010099	regulation of photomorphogenesis	P	GO:0009628	response to abiotic stimulus	biological_process
GO	GO:0010100	negative regulation of photomorphogenesis	P	GO:0009628	response to abiotic stimulus	biological_process
GO	GO:0010101	post-embryonic root morphogenesis	P	GO:0008150	biological_process	biological_process
GO	GO:0010102	lateral root morphogenesis	P	GO:0008150	biological_process	biological_process
GO	GO:0010103	stomatal complex morphogenesis	P	GO:0008150	biological_process	biological_process
GO	GO:0010104	regulation of ethylene-activated signaling pathway	P	GO:0000160;GO:0042221	phosphorelay signal transduction system;response to chemical	biological_process;biological_process
GO	GO:0010105	negative regulation of ethylene-activated signaling pathway	P	GO:0000160;GO:0042221	phosphorelay signal transduction system;response to chemical	biological_process;biological_process
GO	GO:0010106	cellular response to iron ion starvation	P	GO:0006950	response to stress	biological_process
GO	GO:0010108	obsolete detection of glutamine	P	UNMAPPED GO slim	UNMAPPED GO slim	UNMAPPED GO slim
GO	GO:0010109	regulation of photosynthesis	P	GO:0015979;GO:0019222	photosynthesis;regulation of metabolic process	biological_process;biological_process
GO	GO:0010110	regulation of photosynthesis, dark reaction	P	GO:0005975;GO:0009058;GO:0015979;GO:0019222	carbohydrate metabolic process;biosynthetic process;photosynthesis;regulation of metabolic process	biological_process;biological_process;biological_process;biological_process
GO	GO:0010111	glyoxysome organization	P	GO:0071840	cellular component organization or biogenesis	biological_process
GO	GO:0010112	regulation of systemic acquired resistance	P	GO:0006950;GO:0009607	response to stress;response to biotic stimulus	biological_process;biological_process
GO	GO:0010113	negative regulation of systemic acquired resistance	P	GO:0006950;GO:0009607	response to stress;response to biotic stimulus	biological_process;biological_process
GO	GO:0010114	response to red light	P	GO:0009628	response to abiotic stimulus	biological_process
GO	GO:0010115	regulation of abscisic acid biosynthetic process	P	GO:0006629;GO:0009058;GO:0019222;GO:0044281	lipid metabolic process;biosynthetic process;regulation of metabolic process;small molecule metabolic process	biological_process;biological_process;biological_process;biological_process
GO	GO:0010116	positive regulation of abscisic acid biosynthetic process	P	GO:0006629;GO:0009058;GO:0019222;GO:0044281	lipid metabolic process;biosynthetic process;regulation of metabolic process;small molecule metabolic process	biological_process;biological_process;biological_process;biological_process
GO	GO:0010117	photoprotection	P	GO:0009628	response to abiotic stimulus	biological_process
GO	GO:0010118	stomatal movement	P	GO:0008150	biological_process	biological_process
GO	GO:0010119	regulation of stomatal movement	P	GO:0008150	biological_process	biological_process
GO	GO:0010120	camalexin biosynthetic process	P	GO:0006807;GO:0009403	nitrogen compound metabolic process;toxin biosynthetic process	biological_process;biological_process
GO	GO:0010121	arginine catabolic process to proline via ornithine	P	GO:0006807;GO:0044281	nitrogen compound metabolic process;small molecule metabolic process	biological_process;biological_process
GO	GO:0010122	arginine catabolic process to alanine via ornithine	P	GO:0006807;GO:0044281	nitrogen compound metabolic process;small molecule metabolic process	biological_process;biological_process
GO	GO:0010123	obsolete acetate catabolic process to butyrate, ethanol, acetone and butanol	P	UNMAPPED GO slim	UNMAPPED GO slim	UNMAPPED GO slim
GO	GO:0010124	phenylacetate catabolic process	P	GO:0042221;GO:0044281	response to chemical;small molecule metabolic process	biological_process;biological_process
GO	GO:0010125	mycothiol biosynthetic process	P	GO:0009058	biosynthetic process	biological_process
GO	GO:0010126	mycothiol metabolic process	P	GO:0008152	metabolic process	biological_process
GO	GO:0010127	mycothiol-dependent detoxification	P	GO:0042221	response to chemical	biological_process
GO	GO:0010128	benzoate catabolic process via CoA ligation	P	GO:0044281	small molecule metabolic process	biological_process
GO	GO:0010129	anaerobic cyclohexane-1-carboxylate catabolic process	P	GO:0008152;GO:0042221	metabolic process;response to chemical	biological_process;biological_process
GO	GO:0010130	anaerobic ethylbenzene catabolic process	P	GO:0008152	metabolic process	biological_process
GO	GO:0010131	obsolete sucrose catabolic process, using invertase or sucrose synthase	P	UNMAPPED GO slim	UNMAPPED GO slim	UNMAPPED GO slim
GO	GO:0010132	dhurrin biosynthetic process	P	GO:0006807;GO:0009058	nitrogen compound metabolic process;biosynthetic process	biological_process;biological_process
GO	GO:0010133	proline catabolic process to glutamate	P	GO:0006807;GO:0044281	nitrogen compound metabolic process;small molecule metabolic process	biological_process;biological_process
GO	GO:0010134	sulfate assimilation via adenylyl sulfate reduction	P	GO:0008152	metabolic process	biological_process
GO	GO:0010135	ureide metabolic process	P	GO:0006807	nitrogen compound metabolic process	biological_process
GO	GO:0010136	ureide catabolic process	P	GO:0006807	nitrogen compound metabolic process	biological_process
GO	GO:0010137	ureide biosynthetic process	P	GO:0006807;GO:0009058	nitrogen compound metabolic process;biosynthetic process	biological_process;biological_process
GO	GO:0010138	pyrimidine ribonucleotide salvage	P	GO:0006807;GO:0009058;GO:0044281	nitrogen compound metabolic process;biosynthetic process;small molecule metabolic process	biological_process;biological_process;biological_process
GO	GO:0010139	pyrimidine deoxyribonucleotide salvage	P	GO:0006807;GO:0009058;GO:0044281	nitrogen compound metabolic process;biosynthetic process;small molecule metabolic process	biological_process;biological_process;biological_process
GO	GO:0010140	obsolete adenine, hypoxanthine and their nucleoside salvage	P	UNMAPPED GO slim	UNMAPPED GO slim	UNMAPPED GO slim
GO	GO:0010141	obsolete guanine, xanthine and their nucleoside salvage	P	UNMAPPED GO slim	UNMAPPED GO slim	UNMAPPED GO slim
GO	GO:0010142	farnesyl diphosphate biosynthetic process, mevalonate pathway	P	GO:0006629;GO:0009058	lipid metabolic process;biosynthetic process	biological_process;biological_process
GO	GO:0010143	cutin biosynthetic process	P	GO:0009058	biosynthetic process	biological_process
GO	GO:0010144	pyridoxal phosphate biosynthetic process from pyridoxamine	P	GO:0006807;GO:0009058;GO:0044281	nitrogen compound metabolic process;biosynthetic process;small molecule metabolic process	biological_process;biological_process;biological_process
GO	GO:0010145	fructan metabolic process	P	GO:0005975	carbohydrate metabolic process	biological_process
GO	GO:0010146	fructan biosynthetic process	P	GO:0005975;GO:0009058	carbohydrate metabolic process;biosynthetic process	biological_process;biological_process
GO	GO:0010147	fructan catabolic process	P	GO:0005975	carbohydrate metabolic process	biological_process
GO	GO:0010148	transpiration	P	GO:0006810	transport	biological_process
GO	GO:0010149	obsolete senescence	P	UNMAPPED GO slim	UNMAPPED GO slim	UNMAPPED GO slim
GO	GO:0010150	leaf senescence	P	GO:0008150	biological_process	biological_process
GO	GO:0010151	chloroplast elongation	P	GO:0071840	cellular component organization or biogenesis	biological_process
GO	GO:0010152	pollen maturation	P	GO:0008150	biological_process	biological_process
GO	GO:0010153	obsolete polar cell elongation	P	UNMAPPED GO slim	UNMAPPED GO slim	UNMAPPED GO slim
GO	GO:0010154	fruit development	P	GO:0008150	biological_process	biological_process
GO	GO:0010155	regulation of proton transport	P	GO:0006810	transport	biological_process
GO	GO:0010156	obsolete sporocyte morphogenesis	P	UNMAPPED GO slim	UNMAPPED GO slim	UNMAPPED GO slim
GO	GO:0010157	response to chlorate	P	GO:0042221	response to chemical	biological_process
GO	GO:0010158	abaxial cell fate specification	P	GO:0008150	biological_process	biological_process
GO	GO:0010159	specification of animal organ position	P	GO:0008150	biological_process	biological_process
GO	GO:0010160	formation of animal organ boundary	P	GO:0008150	biological_process	biological_process
GO	GO:0010161	red light signaling pathway	P	GO:0007165;GO:0009628	signal transduction;response to abiotic stimulus	biological_process;biological_process
GO	GO:0010162	seed dormancy process	P	GO:0008150	biological_process	biological_process
GO	GO:0010164	response to cesium ion	P	GO:0042221	response to chemical	biological_process
GO	GO:0010165	response to X-ray	P	GO:0009628	response to abiotic stimulus	biological_process
GO	GO:0010166	wax metabolic process	P	GO:0006629	lipid metabolic process	biological_process
GO	GO:0010167	response to nitrate	P	GO:0042221	response to chemical	biological_process
GO	GO:0010168	ER body	C	GO:0005622	intracellular anatomical structure	cellular_component
GO	GO:0010169	thioglucosidase complex	C	GO:1902494	catalytic complex	cellular_component
GO	GO:0010170	glucose-1-phosphate adenylyltransferase complex	C	GO:1902494	catalytic complex	cellular_component
GO	GO:0010171	body morphogenesis	P	GO:0008150	biological_process	biological_process
GO	GO:0010172	embryonic body morphogenesis	P	GO:0008150	biological_process	biological_process
GO	GO:0010174	nucleoside transmembrane transporter activity, against a concentration gradient	F	GO:0005215	transporter activity	molecular_function
GO	GO:0010176	homogentisate phytyltransferase activity	F	GO:0016740	transferase activity	molecular_function
GO	GO:0010177	2-(2'-methylthio)ethylmalate synthase activity	F	GO:0016740	transferase activity	molecular_function
GO	GO:0010178	IAA-amino acid conjugate hydrolase activity	F	GO:0016787	hydrolase activity	molecular_function
GO	GO:0010179	IAA-Ala conjugate hydrolase activity	F	GO:0016787	hydrolase activity	molecular_function
GO	GO:0010180	thioglucosidase binding	F	GO:0005515	protein binding	molecular_function
GO	GO:0010181	FMN binding	F	GO:0000166;GO:0043167	nucleotide binding;ion binding	molecular_function;molecular_function
GO	GO:0010182	sugar mediated signaling pathway	P	GO:0007165;GO:0042221	signal transduction;response to chemical	biological_process;biological_process
GO	GO:0010183	pollen tube guidance	P	GO:0042221	response to chemical	biological_process
GO	GO:0010184	cytokinin transport	P	GO:0006810	transport	biological_process
GO	GO:0010185	regulation of cellular defense response	P	GO:0006950	response to stress	biological_process
GO	GO:0010186	positive regulation of cellular defense response	P	GO:0006950	response to stress	biological_process
GO	GO:0010187	negative regulation of seed germination	P	GO:0008150	biological_process	biological_process
GO	GO:0010188	response to microbial phytotoxin	P	GO:0042221	response to chemical	biological_process
GO	GO:0010189	vitamin E biosynthetic process	P	GO:0009058;GO:0044281	biosynthetic process;small molecule metabolic process	biological_process;biological_process
GO	GO:0010190	cytochrome b6f complex assembly	P	GO:0017004	cytochrome complex assembly	biological_process
GO	GO:0010191	mucilage metabolic process	P	GO:0008152	metabolic process	biological_process
GO	GO:0010192	mucilage biosynthetic process	P	GO:0009058	biosynthetic process	biological_process
GO	GO:0010193	response to ozone	P	GO:0006950;GO:0042221	response to stress;response to chemical	biological_process;biological_process
GO	GO:0010194	obsolete microRNA metabolic process	P	UNMAPPED GO slim	UNMAPPED GO slim	UNMAPPED GO slim
GO	GO:0010195	obsolete microRNA biosynthetic process	P	UNMAPPED GO slim	UNMAPPED GO slim	UNMAPPED GO slim
GO	GO:0010196	nonphotochemical quenching	P	GO:0009628	response to abiotic stimulus	biological_process
GO	GO:0010197	polar nucleus fusion	P	GO:0071840	cellular component organization or biogenesis	biological_process
GO	GO:0010198	synergid death	P	GO:0008150	biological_process	biological_process
GO	GO:0010199	organ boundary specification between lateral organs and the meristem	P	GO:0008150	biological_process	biological_process
GO	GO:0010200	response to chitin	P	GO:0042221	response to chemical	biological_process
GO	GO:0010201	response to continuous far red light stimulus by the high-irradiance response system	P	GO:0009628	response to abiotic stimulus	biological_process
GO	GO:0010202	response to low fluence red light stimulus	P	GO:0009628	response to abiotic stimulus	biological_process
GO	GO:0010203	response to very low fluence red light stimulus	P	GO:0009628	response to abiotic stimulus	biological_process
GO	GO:0010205	photoinhibition	P	GO:0006091;GO:0009628;GO:0015979;GO:0019222	generation of precursor metabolites and energy;response to abiotic stimulus;photosynthesis;regulation of metabolic process	biological_process;biological_process;biological_process;biological_process
GO	GO:0010206	photosystem II repair	P	GO:0006091;GO:0006807;GO:0015979	generation of precursor metabolites and energy;nitrogen compound metabolic process;photosynthesis	biological_process;biological_process;biological_process
GO	GO:0010207	photosystem II assembly	P	GO:0006091;GO:0015979;GO:0065003	generation of precursor metabolites and energy;photosynthesis;protein-containing complex assembly	biological_process;biological_process;biological_process
GO	GO:0010208	pollen wall assembly	P	GO:0071840	cellular component organization or biogenesis	biological_process
GO	GO:0010209	vacuolar sorting signal binding	F	GO:0003674	molecular_function	molecular_function
GO	GO:0010210	IAA-Phe conjugate hydrolase activity	F	GO:0016787	hydrolase activity	molecular_function
GO	GO:0010211	IAA-Leu conjugate hydrolase activity	F	GO:0016787	hydrolase activity	molecular_function
GO	GO:0010212	response to ionizing radiation	P	GO:0009628	response to abiotic stimulus	biological_process
GO	GO:0010213	non-photoreactive DNA repair	P	GO:0006259;GO:0006950	DNA metabolic process;response to stress	biological_process;biological_process
GO	GO:0010214	seed coat development	P	GO:0008150	biological_process	biological_process
GO	GO:0010215	cellulose microfibril organization	P	GO:0071840	cellular component organization or biogenesis	biological_process
GO	GO:0010216	obsolete negative regulation of gene expression via chromosomal DNA cytosine methylation	P	UNMAPPED GO slim	UNMAPPED GO slim	UNMAPPED GO slim
GO	GO:0010217	obsolete intracellular aluminum ion homeostasis	P	UNMAPPED GO slim	UNMAPPED GO slim	UNMAPPED GO slim
GO	GO:0010218	response to far red light	P	GO:0009628	response to abiotic stimulus	biological_process
GO	GO:0010219	regulation of vernalization response	P	GO:0006950;GO:0009628	response to stress;response to abiotic stimulus	biological_process;biological_process
GO	GO:0010220	positive regulation of vernalization response	P	GO:0006950;GO:0009628	response to stress;response to abiotic stimulus	biological_process;biological_process
GO	GO:0010221	negative regulation of vernalization response	P	GO:0006950;GO:0009628	response to stress;response to abiotic stimulus	biological_process;biological_process
GO	GO:0010222	stem vascular tissue pattern formation	P	GO:0008150	biological_process	biological_process
GO	GO:0010223	secondary shoot formation	P	GO:0008150	biological_process	biological_process
GO	GO:0010224	response to UV-B	P	GO:0009628	response to abiotic stimulus	biological_process
GO	GO:0010225	response to UV-C	P	GO:0009628	response to abiotic stimulus	biological_process
GO	GO:0010226	response to lithium ion	P	GO:0042221	response to chemical	biological_process
GO	GO:0010227	floral organ abscission	P	GO:0008150	biological_process	biological_process
GO	GO:0010228	vegetative to reproductive phase transition of meristem	P	GO:0008150	biological_process	biological_process
GO	GO:0010229	inflorescence development	P	GO:0008150	biological_process	biological_process
GO	GO:0010230	alternative respiration	P	GO:0006091	generation of precursor metabolites and energy	biological_process
GO	GO:0010231	maintenance of seed dormancy	P	GO:0008150	biological_process	biological_process
GO	GO:0010232	vascular transport	P	GO:0006810	transport	biological_process
GO	GO:0010233	phloem transport	P	GO:0006810	transport	biological_process
GO	GO:0010234	anther wall tapetum cell fate specification	P	GO:0008150	biological_process	biological_process
GO	GO:0010235	guard mother cell cytokinesis	P	GO:0008150	biological_process	biological_process
GO	GO:0010236	plastoquinone biosynthetic process	P	GO:0009058;GO:0044281	biosynthetic process;small molecule metabolic process	biological_process;biological_process
GO	GO:0010238	response to proline	P	GO:0042221	response to chemical	biological_process
GO	GO:0010239	chloroplast mRNA processing	P	GO:0009058;GO:0016070	biosynthetic process;RNA metabolic process	biological_process;biological_process
GO	GO:0010240	plastid pyruvate dehydrogenase complex	C	GO:0005737;GO:1990204	cytoplasm;oxidoreductase complex	cellular_component;cellular_component
GO	GO:0010241	ent-kaurene oxidation to kaurenoic acid	P	GO:0006629	lipid metabolic process	biological_process
GO	GO:0010242	oxygen evolving activity	F	GO:0016491	oxidoreductase activity	molecular_function
GO	GO:0010243	response to organonitrogen compound	P	GO:0042221	response to chemical	biological_process
GO	GO:0010244	response to low fluence blue light stimulus by blue low-fluence system	P	GO:0009628	response to abiotic stimulus	biological_process
GO	GO:0010245	radial microtubular system formation	P	GO:0071840	cellular component organization or biogenesis	biological_process
GO	GO:0010246	rhamnogalacturonan I biosynthetic process	P	GO:0005975;GO:0009058;GO:0071840	carbohydrate metabolic process;biosynthetic process;cellular component organization or biogenesis	biological_process;biological_process;biological_process
GO	GO:0010247	detection of phosphate ion	P	GO:0042221	response to chemical	biological_process
GO	GO:0010248	establishment or maintenance of transmembrane electrochemical gradient	P	GO:0006810	transport	biological_process
GO	GO:0010249	auxin conjugate metabolic process	P	GO:0008152	metabolic process	biological_process
GO	GO:0010250	S-methylmethionine biosynthetic process	P	GO:0006807;GO:0009058	nitrogen compound metabolic process;biosynthetic process	biological_process;biological_process
GO	GO:0010252	obsolete auxin homeostasis	P	UNMAPPED GO slim	UNMAPPED GO slim	UNMAPPED GO slim
GO	GO:0010253	UDP-rhamnose biosynthetic process	P	GO:0006807;GO:0009058;GO:0044281	nitrogen compound metabolic process;biosynthetic process;small molecule metabolic process	biological_process;biological_process;biological_process
GO	GO:0010254	nectary development	P	GO:0008150	biological_process	biological_process
GO	GO:0010255	glucose mediated signaling pathway	P	GO:0007165;GO:0042221	signal transduction;response to chemical	biological_process;biological_process
GO	GO:0010256	endomembrane system organization	P	GO:0071840	cellular component organization or biogenesis	biological_process
GO	GO:0010257	NADH dehydrogenase complex assembly	P	GO:0065003	protein-containing complex assembly	biological_process
GO	GO:0010258	NADH dehydrogenase complex (plastoquinone) assembly	P	GO:0065003	protein-containing complex assembly	biological_process
GO	GO:0010259	obsolete multicellular organism aging	P	UNMAPPED GO slim	UNMAPPED GO slim	UNMAPPED GO slim
GO	GO:0010260	obsolete animal organ senescence	P	UNMAPPED GO slim	UNMAPPED GO slim	UNMAPPED GO slim
GO	GO:0010262	somatic embryogenesis	P	GO:0008150	biological_process	biological_process
GO	GO:0010263	tricyclic triterpenoid biosynthetic process	P	GO:0006629;GO:0009058	lipid metabolic process;biosynthetic process	biological_process;biological_process
GO	GO:0010264	myo-inositol hexakisphosphate biosynthetic process	P	GO:0009058;GO:0044281	biosynthetic process;small molecule metabolic process	biological_process;biological_process
GO	GO:0010265	SCF complex assembly	P	GO:0065003	protein-containing complex assembly	biological_process
GO	GO:0010266	response to vitamin B1	P	GO:0042221	response to chemical	biological_process
GO	GO:0010267	ta-siRNA processing	P	GO:0009058;GO:0016070;GO:0019222	biosynthetic process;RNA metabolic process;regulation of metabolic process	biological_process;biological_process;biological_process
GO	GO:0010268	brassinosteroid homeostasis	P	GO:0008150	biological_process	biological_process
GO	GO:0010269	response to selenium ion	P	GO:0042221	response to chemical	biological_process
GO	GO:0010270	photosystem II oxygen evolving complex assembly	P	GO:0006091;GO:0015979;GO:0065003	generation of precursor metabolites and energy;photosynthesis;protein-containing complex assembly	biological_process;biological_process;biological_process
GO	GO:0010271	regulation of chlorophyll catabolic process	P	GO:0006807;GO:0019222	nitrogen compound metabolic process;regulation of metabolic process	biological_process;biological_process
GO	GO:0010272	response to silver ion	P	GO:0042221	response to chemical	biological_process
GO	GO:0010273	detoxification of copper ion	P	GO:0006950;GO:0042221	response to stress;response to chemical	biological_process;biological_process
GO	GO:0010274	hydrotropism	P	GO:0008150	biological_process	biological_process
GO	GO:0010275	NAD(P)H dehydrogenase complex assembly	P	GO:0065003	protein-containing complex assembly	biological_process
GO	GO:0010276	phytol kinase activity	F	GO:0016301	kinase activity	molecular_function
GO	GO:0010277	chlorophyllide a oxygenase [overall] activity	F	GO:0016491	oxidoreductase activity	molecular_function
GO	GO:0010278	chloroplast outer membrane translocon	C	GO:0005737;GO:0019867;GO:0098796	cytoplasm;outer membrane;membrane protein complex	cellular_component;cellular_component;cellular_component
GO	GO:0010279	indole-3-acetic acid amido synthetase activity	F	GO:0016874	ligase activity	molecular_function
GO	GO:0010280	UDP-L-rhamnose synthase activity	F	GO:0016740	transferase activity	molecular_function
GO	GO:0010282	senescence-associated vacuole	C	GO:0005737	cytoplasm	cellular_component
GO	GO:0010283	pinoresinol reductase activity	F	GO:0016491	oxidoreductase activity	molecular_function
GO	GO:0010284	lariciresinol reductase activity	F	GO:0016491	oxidoreductase activity	molecular_function
GO	GO:0010285	L,L-diaminopimelate aminotransferase activity	F	GO:0016740	transferase activity	molecular_function
GO	GO:0010286	heat acclimation	P	GO:0006950;GO:0009628	response to stress;response to abiotic stimulus	biological_process;biological_process
GO	GO:0010287	plastoglobule	C	GO:0005737	cytoplasm	cellular_component
GO	GO:0010288	response to lead ion	P	GO:0042221	response to chemical	biological_process
GO	GO:0010289	homogalacturonan biosynthetic process	P	GO:0005975;GO:0009058;GO:0071840	carbohydrate metabolic process;biosynthetic process;cellular component organization or biogenesis	biological_process;biological_process;biological_process
GO	GO:0010290	chlorophyll catabolite transmembrane transporter activity	F	GO:0005215	transporter activity	molecular_function
GO	GO:0010291	carotene beta-ring hydroxylase activity	F	GO:0016491	oxidoreductase activity	molecular_function
GO	GO:0010292	GTP:GDP antiporter activity	F	GO:0005215	transporter activity	molecular_function
GO	GO:0010293	abscisic aldehyde oxidase activity	F	GO:0016491	oxidoreductase activity	molecular_function
GO	GO:0010294	abscisic acid glucosyltransferase activity	F	GO:0016740	transferase activity	molecular_function
GO	GO:0010295	(+)-abscisic acid 8'-hydroxylase activity	F	GO:0016491	oxidoreductase activity	molecular_function
GO	GO:0010296	prenylcysteine methylesterase activity	F	GO:0016787	hydrolase activity	molecular_function
GO	GO:0010297	heteropolysaccharide binding	F	GO:0030246	carbohydrate binding	molecular_function
GO	GO:0010298	dihydrocamalexic acid decarboxylase activity	F	GO:0016829	lyase activity	molecular_function
GO	GO:0010299	detoxification of cobalt ion	P	GO:0042221	response to chemical	biological_process
GO	GO:0010301	xanthoxin dehydrogenase activity	F	GO:0016491	oxidoreductase activity	molecular_function
GO	GO:0010303	limit dextrinase activity	F	GO:0016787	hydrolase activity	molecular_function
GO	GO:0010304	PSII associated light-harvesting complex II catabolic process	P	GO:0006807	nitrogen compound metabolic process	biological_process
GO	GO:0010305	leaf vascular tissue pattern formation	P	GO:0008150	biological_process	biological_process
GO	GO:0010306	rhamnogalacturonan II biosynthetic process	P	GO:0005975;GO:0009058;GO:0071840	carbohydrate metabolic process;biosynthetic process;cellular component organization or biogenesis	biological_process;biological_process;biological_process
GO	GO:0010307	acetylglutamate kinase regulator activity	F	GO:0003674	molecular_function	molecular_function
GO	GO:0010308	acireductone dioxygenase (Ni2+-requiring) activity	F	GO:0016491	oxidoreductase activity	molecular_function
GO	GO:0010309	acireductone dioxygenase [iron(II)-requiring] activity	F	GO:0016491	oxidoreductase activity	molecular_function
GO	GO:0010310	regulation of hydrogen peroxide metabolic process	P	GO:0019222	regulation of metabolic process	biological_process
GO	GO:0010311	lateral root formation	P	GO:0008150	biological_process	biological_process
GO	GO:0010312	detoxification of zinc ion	P	GO:0006950;GO:0042221	response to stress;response to chemical	biological_process;biological_process
GO	GO:0010313	phytochrome binding	F	GO:0005515	protein binding	molecular_function
GO	GO:0010314	phosphatidylinositol-5-phosphate binding	F	GO:0003674	molecular_function	molecular_function
GO	GO:0010315	auxin export across the plasma membrane	P	GO:0006810;GO:0007165;GO:0042221	transport;signal transduction;response to chemical	biological_process;biological_process;biological_process
GO	GO:0010316	pyrophosphate-dependent phosphofructokinase complex	C	GO:1902494	catalytic complex	cellular_component
