## Supplementary Data 4 for "Coupled metalipidomics-metagenomics reveal structurally diverse sphingolipids produced by a wide variety of marine bacteria": GO.mappings.txt (part 2 of 3)

GO	GO:0000001	mitochondrion inheritance	P	GO:0071840	cellular component organization or biogenesis	biological_process
GO	GO:0010317	pyrophosphate-dependent phosphofructokinase complex, alpha-subunit complex	C	GO:1902494	catalytic complex	cellular_component
GO	GO:0010318	pyrophosphate-dependent phosphofructokinase complex, beta-subunit complex	C	GO:1902494	catalytic complex	cellular_component
GO	GO:0010319	stromule	C	GO:0005737	cytoplasm	cellular_component
GO	GO:0010320	obsolete arginine/lysine endopeptidase activity	F	UNMAPPED GO slim	UNMAPPED GO slim	UNMAPPED GO slim
GO	GO:0010321	regulation of vegetative phase change	P	GO:0008150	biological_process	biological_process
GO	GO:0010322	regulation of isopentenyl diphosphate biosynthetic process, methylerythritol 4-phosphate pathway	P	GO:0005975;GO:0006629;GO:0009058;GO:0019222;GO:0044281	carbohydrate metabolic process;lipid metabolic process;biosynthetic process;regulation of metabolic process;small molecule metabolic process	biological_process;biological_process;biological_process;biological_process;biological_process
GO	GO:0010323	negative regulation of isopentenyl diphosphate biosynthetic process, methylerythritol 4-phosphate pathway	P	GO:0005975;GO:0006629;GO:0009058;GO:0019222;GO:0044281	carbohydrate metabolic process;lipid metabolic process;biosynthetic process;regulation of metabolic process;small molecule metabolic process	biological_process;biological_process;biological_process;biological_process;biological_process
GO	GO:0010324	membrane invagination	P	GO:0071840	cellular component organization or biogenesis	biological_process
GO	GO:0010325	raffinose family oligosaccharide biosynthetic process	P	GO:0005975;GO:0009058	carbohydrate metabolic process;biosynthetic process	biological_process;biological_process
GO	GO:0010326	methionine-oxo-acid transaminase activity	F	GO:0016740	transferase activity	molecular_function
GO	GO:0010327	acetyl CoA:(Z)-3-hexen-1-ol acetyltransferase activity	F	GO:0016740	transferase activity	molecular_function
GO	GO:0010328	auxin influx transmembrane transporter activity	F	GO:0005215	transporter activity	molecular_function
GO	GO:0010329	auxin efflux transmembrane transporter activity	F	GO:0005215	transporter activity	molecular_function
GO	GO:0010330	cellulose synthase complex	C	GO:1902494	catalytic complex	cellular_component
GO	GO:0010331	gibberellin binding	F	GO:0043167	ion binding	molecular_function
GO	GO:0010332	response to gamma radiation	P	GO:0009628	response to abiotic stimulus	biological_process
GO	GO:0010333	terpene synthase activity	F	GO:0016829	lyase activity	molecular_function
GO	GO:0010334	sesquiterpene synthase activity	F	GO:0016829	lyase activity	molecular_function
GO	GO:0010335	response to non-ionic osmotic stress	P	GO:0006950;GO:0009628	response to stress;response to abiotic stimulus	biological_process;biological_process
GO	GO:0010336	gibberellic acid homeostasis	P	GO:0008150	biological_process	biological_process
GO	GO:0010337	regulation of salicylic acid metabolic process	P	GO:0019222;GO:0044281	regulation of metabolic process;small molecule metabolic process	biological_process;biological_process
GO	GO:0010338	leaf formation	P	GO:0008150	biological_process	biological_process
GO	GO:0010339	external side of cell wall	C	GO:0005618	cell wall	cellular_component
GO	GO:0010340	carboxyl-O-methyltransferase activity	F	GO:0016740	transferase activity	molecular_function
GO	GO:0010341	gibberellin carboxyl-O-methyltransferase activity	F	GO:0016740	transferase activity	molecular_function
GO	GO:0010342	endosperm cellularization	P	GO:0008150	biological_process	biological_process
GO	GO:0010343	singlet oxygen-mediated programmed cell death	P	GO:0006950;GO:0042221	response to stress;response to chemical	biological_process;biological_process
GO	GO:0010344	seed oilbody biogenesis	P	GO:0071840	cellular component organization or biogenesis	biological_process
GO	GO:0010345	suberin biosynthetic process	P	GO:0009058	biosynthetic process	biological_process
GO	GO:0010346	shoot axis formation	P	GO:0008150	biological_process	biological_process
GO	GO:0010347	L-galactose-1-phosphate phosphatase activity	F	GO:0016791	phosphatase activity	molecular_function
GO	GO:0010348	lithium:proton antiporter activity	F	GO:0005215	transporter activity	molecular_function
GO	GO:0010349	L-galactose dehydrogenase activity	F	GO:0016491	oxidoreductase activity	molecular_function
GO	GO:0010350	cellular response to magnesium starvation	P	GO:0006950	response to stress	biological_process
GO	GO:0010351	lithium ion transport	P	GO:0006810	transport	biological_process
GO	GO:0010352	lithium ion export across the plasma membrane	P	GO:0006810	transport	biological_process
GO	GO:0010353	response to trehalose	P	GO:0042221	response to chemical	biological_process
GO	GO:0010354	homogentisate prenyltransferase activity	F	GO:0016740	transferase activity	molecular_function
GO	GO:0010355	homogentisate farnesyltransferase activity	F	GO:0016740	transferase activity	molecular_function
GO	GO:0010356	homogentisate geranylgeranyltransferase activity	F	GO:0016740	transferase activity	molecular_function
GO	GO:0010357	homogentisate solanesyltransferase activity	F	GO:0016740	transferase activity	molecular_function
GO	GO:0010358	leaf shaping	P	GO:0008150	biological_process	biological_process
GO	GO:0010359	regulation of anion channel activity	P	GO:0006810	transport	biological_process
GO	GO:0010360	negative regulation of anion channel activity	P	GO:0006810	transport	biological_process
GO	GO:0010361	regulation of anion channel activity by blue light	P	GO:0006810	transport	biological_process
GO	GO:0010362	negative regulation of anion channel activity by blue light	P	GO:0006810	transport	biological_process
GO	GO:0010363	regulation of plant-type hypersensitive response	P	GO:0006950;GO:0009607	response to stress;response to biotic stimulus	biological_process;biological_process
GO	GO:0010364	regulation of ethylene biosynthetic process	P	GO:0006807;GO:0009058;GO:0019222;GO:0044281	nitrogen compound metabolic process;biosynthetic process;regulation of metabolic process;small molecule metabolic process	biological_process;biological_process;biological_process;biological_process
GO	GO:0010365	positive regulation of ethylene biosynthetic process	P	GO:0006807;GO:0009058;GO:0019222;GO:0044281	nitrogen compound metabolic process;biosynthetic process;regulation of metabolic process;small molecule metabolic process	biological_process;biological_process;biological_process;biological_process
GO	GO:0010366	negative regulation of ethylene biosynthetic process	P	GO:0006807;GO:0009058;GO:0019222;GO:0044281	nitrogen compound metabolic process;biosynthetic process;regulation of metabolic process;small molecule metabolic process	biological_process;biological_process;biological_process;biological_process
GO	GO:0010367	extracellular isoamylase complex	C	GO:0005576;GO:1902494	extracellular region;catalytic complex	cellular_component;cellular_component
GO	GO:0010368	chloroplast isoamylase complex	C	GO:0005737;GO:1902494	cytoplasm;catalytic complex	cellular_component;cellular_component
GO	GO:0010369	chromocenter	C	GO:0005622	intracellular anatomical structure	cellular_component
GO	GO:0010370	perinucleolar chromocenter	C	GO:0005622	intracellular anatomical structure	cellular_component
GO	GO:0010371	regulation of gibberellin biosynthetic process	P	GO:0006629;GO:0009058;GO:0019222;GO:0044281	lipid metabolic process;biosynthetic process;regulation of metabolic process;small molecule metabolic process	biological_process;biological_process;biological_process;biological_process
GO	GO:0010372	positive regulation of gibberellin biosynthetic process	P	GO:0006629;GO:0009058;GO:0019222;GO:0044281	lipid metabolic process;biosynthetic process;regulation of metabolic process;small molecule metabolic process	biological_process;biological_process;biological_process;biological_process
GO	GO:0010373	negative regulation of gibberellin biosynthetic process	P	GO:0006629;GO:0009058;GO:0019222;GO:0044281	lipid metabolic process;biosynthetic process;regulation of metabolic process;small molecule metabolic process	biological_process;biological_process;biological_process;biological_process
GO	GO:0010374	stomatal complex development	P	GO:0008150	biological_process	biological_process
GO	GO:0010375	stomatal complex patterning	P	GO:0008150	biological_process	biological_process
GO	GO:0010376	stomatal complex formation	P	GO:0008150	biological_process	biological_process
GO	GO:0010377	guard cell fate commitment	P	GO:0008150	biological_process	biological_process
GO	GO:0010378	temperature compensation of the circadian clock	P	GO:0009628	response to abiotic stimulus	biological_process
GO	GO:0010379	phaseic acid biosynthetic process	P	GO:0006629;GO:0009058;GO:0044281	lipid metabolic process;biosynthetic process;small molecule metabolic process	biological_process;biological_process;biological_process
GO	GO:0010380	regulation of chlorophyll biosynthetic process	P	GO:0006807;GO:0009058;GO:0019222	nitrogen compound metabolic process;biosynthetic process;regulation of metabolic process	biological_process;biological_process;biological_process
GO	GO:0010381	peroxisome-chloroplast membrane tethering	P	GO:0008150	biological_process	biological_process
GO	GO:0010383	cell wall polysaccharide metabolic process	P	GO:0005975	carbohydrate metabolic process	biological_process
GO	GO:0010384	cell wall proteoglycan metabolic process	P	GO:0006807	nitrogen compound metabolic process	biological_process
GO	GO:0010385	double-stranded methylated DNA binding	F	GO:0003676	nucleic acid binding	molecular_function
GO	GO:0010387	COP9 signalosome assembly	P	GO:0065003	protein-containing complex assembly	biological_process
GO	GO:0010389	regulation of G2/M transition of mitotic cell cycle	P	GO:0008150	biological_process	biological_process
GO	GO:0010390	histone monoubiquitination	P	GO:0006807	nitrogen compound metabolic process	biological_process
GO	GO:0010391	glucomannan metabolic process	P	GO:0005975	carbohydrate metabolic process	biological_process
GO	GO:0010392	galactoglucomannan metabolic process	P	GO:0005975	carbohydrate metabolic process	biological_process
GO	GO:0010393	galacturonan metabolic process	P	GO:0005975	carbohydrate metabolic process	biological_process
GO	GO:0010394	homogalacturonan metabolic process	P	GO:0005975	carbohydrate metabolic process	biological_process
GO	GO:0010395	rhamnogalacturonan I metabolic process	P	GO:0005975;GO:0071840	carbohydrate metabolic process;cellular component organization or biogenesis	biological_process;biological_process
GO	GO:0010396	rhamnogalacturonan II metabolic process	P	GO:0005975	carbohydrate metabolic process	biological_process
GO	GO:0010397	apiogalacturonan metabolic process	P	GO:0005975	carbohydrate metabolic process	biological_process
GO	GO:0010398	xylogalacturonan metabolic process	P	GO:0005975	carbohydrate metabolic process	biological_process
GO	GO:0010399	rhamnogalacturonan I backbone metabolic process	P	GO:0005975;GO:0071840	carbohydrate metabolic process;cellular component organization or biogenesis	biological_process;biological_process
GO	GO:0010400	rhamnogalacturonan I side chain metabolic process	P	GO:0005975;GO:0071840	carbohydrate metabolic process;cellular component organization or biogenesis	biological_process;biological_process
GO	GO:0010401	pectic galactan metabolic process	P	GO:0005975;GO:0071840	carbohydrate metabolic process;cellular component organization or biogenesis	biological_process;biological_process
GO	GO:0010402	pectic arabinan metabolic process	P	GO:0005975;GO:0071840	carbohydrate metabolic process;cellular component organization or biogenesis	biological_process;biological_process
GO	GO:0010403	pectic arabinogalactan I metabolic process	P	GO:0005975;GO:0071840	carbohydrate metabolic process;cellular component organization or biogenesis	biological_process;biological_process
GO	GO:0010404	cell wall hydroxyproline-rich glycoprotein metabolic process	P	GO:0006807	nitrogen compound metabolic process	biological_process
GO	GO:0010405	arabinogalactan protein metabolic process	P	GO:0006807	nitrogen compound metabolic process	biological_process
GO	GO:0010406	classical arabinogalactan protein metabolic process	P	GO:0006807	nitrogen compound metabolic process	biological_process
GO	GO:0010407	non-classical arabinogalactan protein metabolic process	P	GO:0006807	nitrogen compound metabolic process	biological_process
GO	GO:0010408	fasciclin-like arabinogalactan protein metabolic process	P	GO:0006807	nitrogen compound metabolic process	biological_process
GO	GO:0010409	extensin metabolic process	P	GO:0006807	nitrogen compound metabolic process	biological_process
GO	GO:0010410	hemicellulose metabolic process	P	GO:0005975	carbohydrate metabolic process	biological_process
GO	GO:0010411	xyloglucan metabolic process	P	GO:0005975	carbohydrate metabolic process	biological_process
GO	GO:0010412	mannan metabolic process	P	GO:0005975	carbohydrate metabolic process	biological_process
GO	GO:0010413	glucuronoxylan metabolic process	P	GO:0005975	carbohydrate metabolic process	biological_process
GO	GO:0010414	glucuronoarabinoxylan metabolic process	P	GO:0005975	carbohydrate metabolic process	biological_process
GO	GO:0010415	unsubstituted mannan metabolic process	P	GO:0005975	carbohydrate metabolic process	biological_process
GO	GO:0010416	arabinoxylan-containing compound metabolic process	P	GO:0005975	carbohydrate metabolic process	biological_process
GO	GO:0010417	glucuronoxylan biosynthetic process	P	GO:0005975;GO:0009058	carbohydrate metabolic process;biosynthetic process	biological_process;biological_process
GO	GO:0010418	rhamnogalacturonan II backbone metabolic process	P	GO:0005975	carbohydrate metabolic process	biological_process
GO	GO:0010419	rhamnogalacturonan II side chain metabolic process	P	GO:0005975	carbohydrate metabolic process	biological_process
GO	GO:0010420	3,4-dihydroxy-5-polyprenylbenzoic acid O-methyltransferase activity	F	GO:0016740	transferase activity	molecular_function
GO	GO:0010421	hydrogen peroxide-mediated programmed cell death	P	GO:0006950;GO:0042221	response to stress;response to chemical	biological_process;biological_process
GO	GO:0010422	regulation of brassinosteroid biosynthetic process	P	GO:0006629;GO:0009058;GO:0019222	lipid metabolic process;biosynthetic process;regulation of metabolic process	biological_process;biological_process;biological_process
GO	GO:0010423	negative regulation of brassinosteroid biosynthetic process	P	GO:0006629;GO:0009058;GO:0019222	lipid metabolic process;biosynthetic process;regulation of metabolic process	biological_process;biological_process;biological_process
GO	GO:0010424	DNA methylation on cytosine within a CG sequence	P	GO:0006259	DNA metabolic process	biological_process
GO	GO:0010425	DNA methylation on cytosine within a CNG sequence	P	GO:0006259	DNA metabolic process	biological_process
GO	GO:0010426	DNA methylation on cytosine within a CHH sequence	P	GO:0006259	DNA metabolic process	biological_process
GO	GO:0010427	abscisic acid binding	F	GO:0043167	ion binding	molecular_function
GO	GO:0010428	methyl-CpNpG binding	F	GO:0000166	nucleotide binding	molecular_function
GO	GO:0010429	methyl-CpNpN binding	F	GO:0000166	nucleotide binding	molecular_function
GO	GO:0010430	fatty acid omega-oxidation	P	GO:0006629;GO:0044281	lipid metabolic process;small molecule metabolic process	biological_process;biological_process
GO	GO:0010431	seed maturation	P	GO:0008150	biological_process	biological_process
GO	GO:0010432	bract development	P	GO:0008150	biological_process	biological_process
GO	GO:0010433	bract morphogenesis	P	GO:0008150	biological_process	biological_process
GO	GO:0010434	bract formation	P	GO:0008150	biological_process	biological_process
GO	GO:0010435	3-oxo-2-(2'-pentenyl)cyclopentane-1-octanoic acid CoA ligase activity	F	GO:0016874	ligase activity	molecular_function
GO	GO:0010436	carotenoid dioxygenase activity	F	GO:0016491	oxidoreductase activity	molecular_function
GO	GO:0010437	9,10 (9', 10')-carotenoid-cleaving dioxygenase activity	F	GO:0016491	oxidoreductase activity	molecular_function
GO	GO:0010438	cellular response to sulfur starvation	P	GO:0006950	response to stress	biological_process
GO	GO:0010439	regulation of glucosinolate biosynthetic process	P	GO:0005975;GO:0006807;GO:0009058;GO:0019222;GO:0044281	carbohydrate metabolic process;nitrogen compound metabolic process;biosynthetic process;regulation of metabolic process;small molecule metabolic process	biological_process;biological_process;biological_process;biological_process;biological_process
GO	GO:0010440	stomatal lineage progression	P	GO:0008150	biological_process	biological_process
GO	GO:0010441	guard cell development	P	GO:0008150	biological_process	biological_process
GO	GO:0010442	guard cell morphogenesis	P	GO:0008150	biological_process	biological_process
GO	GO:0010443	meristemoid mother cell division	P	GO:0008150	biological_process	biological_process
GO	GO:0010444	guard mother cell differentiation	P	GO:0008150	biological_process	biological_process
GO	GO:0010445	nuclear dicing body	C	GO:0005634	nucleus	cellular_component
GO	GO:0010446	response to alkaline pH	P	GO:0009628	response to abiotic stimulus	biological_process
GO	GO:0010447	response to acidic pH	P	GO:0009628	response to abiotic stimulus	biological_process
GO	GO:0010448	vegetative meristem growth	P	GO:0008150	biological_process	biological_process
GO	GO:0010449	root meristem growth	P	GO:0008150	biological_process	biological_process
GO	GO:0010450	inflorescence meristem growth	P	GO:0008150	biological_process	biological_process
GO	GO:0010451	floral meristem growth	P	GO:0008150	biological_process	biological_process
GO	GO:0010452	histone H3-K36 methylation	P	GO:0006807	nitrogen compound metabolic process	biological_process
GO	GO:0010453	regulation of cell fate commitment	P	GO:0008150	biological_process	biological_process
GO	GO:0010454	negative regulation of cell fate commitment	P	GO:0008150	biological_process	biological_process
GO	GO:0010455	positive regulation of cell fate commitment	P	GO:0008150	biological_process	biological_process
GO	GO:0010456	cell proliferation in dorsal spinal cord	P	GO:0008150	biological_process	biological_process
GO	GO:0010457	centriole-centriole cohesion	P	GO:0071840	cellular component organization or biogenesis	biological_process
GO	GO:0010458	exit from mitosis	P	GO:0071840	cellular component organization or biogenesis	biological_process
GO	GO:0010459	negative regulation of heart rate	P	GO:0008150	biological_process	biological_process
GO	GO:0010460	positive regulation of heart rate	P	GO:0008150	biological_process	biological_process
GO	GO:0010461	light-activated monoatomic ion channel activity	F	GO:0005215	transporter activity	molecular_function
GO	GO:0010462	regulation of light-activated voltage-gated calcium channel activity	P	GO:0006810	transport	biological_process
GO	GO:0010463	mesenchymal cell proliferation	P	GO:0008150	biological_process	biological_process
GO	GO:0010464	regulation of mesenchymal cell proliferation	P	GO:0008150	biological_process	biological_process
GO	GO:0010465	nerve growth factor receptor activity	F	GO:0038023	signaling receptor activity	molecular_function
GO	GO:0010466	negative regulation of peptidase activity	P	GO:0006508;GO:0019222	proteolysis;regulation of metabolic process	biological_process;biological_process
GO	GO:0010467	gene expression	P	GO:0009058	biosynthetic process	biological_process
GO	GO:0010468	regulation of gene expression	P	GO:0009058;GO:0019222	biosynthetic process;regulation of metabolic process	biological_process;biological_process
GO	GO:0010469	regulation of signaling receptor activity	P	GO:0007165	signal transduction	biological_process
GO	GO:0010470	regulation of gastrulation	P	GO:0008150	biological_process	biological_process
GO	GO:0010471	GDP-galactose:mannose-1-phosphate guanylyltransferase activity	F	GO:0016779	nucleotidyltransferase activity	molecular_function
GO	GO:0010472	GDP-galactose:glucose-1-phosphate guanylyltransferase activity	F	GO:0016779	nucleotidyltransferase activity	molecular_function
GO	GO:0010473	GDP-galactose:myoinositol-1-phosphate guanylyltransferase activity	F	GO:0016779	nucleotidyltransferase activity	molecular_function
GO	GO:0010476	gibberellin mediated signaling pathway	P	GO:0007165;GO:0042221	signal transduction;response to chemical	biological_process;biological_process
GO	GO:0010477	response to sulfur dioxide	P	GO:0042221	response to chemical	biological_process
GO	GO:0010478	chlororespiration	P	GO:0006091	generation of precursor metabolites and energy	biological_process
GO	GO:0010479	stele development	P	GO:0008150	biological_process	biological_process
GO	GO:0010480	microsporocyte differentiation	P	GO:0008150	biological_process	biological_process
GO	GO:0010481	epidermal cell division	P	GO:0008150	biological_process	biological_process
GO	GO:0010482	regulation of epidermal cell division	P	GO:0008150	biological_process	biological_process
GO	GO:0010483	pollen tube reception	P	GO:0008150	biological_process	biological_process
GO	GO:0010484	histone H3 acetyltransferase activity	F	GO:0016740	transferase activity	molecular_function
GO	GO:0010485	histone H4 acetyltransferase activity	F	GO:0016740	transferase activity	molecular_function
GO	GO:0010486	manganese:proton antiporter activity	F	GO:0005215	transporter activity	molecular_function
GO	GO:0010487	thermospermine synthase activity	F	GO:0016740	transferase activity	molecular_function
GO	GO:0010488	UDP-galactose:N-glycan beta-1,3-galactosyltransferase activity	F	GO:0016740	transferase activity	molecular_function
GO	GO:0010489	UDP-4-keto-6-deoxy-glucose-3,5-epimerase activity	F	GO:0016853	isomerase activity	molecular_function
GO	GO:0010490	UDP-4-keto-rhamnose-4-keto-reductase activity	F	GO:0016491	oxidoreductase activity	molecular_function
GO	GO:0010491	UTP:arabinose-1-phosphate uridylyltransferase activity	F	GO:0016779	nucleotidyltransferase activity	molecular_function
GO	GO:0010492	maintenance of shoot apical meristem identity	P	GO:0008150	biological_process	biological_process
GO	GO:0010493	Lewis a epitope biosynthetic process	P	GO:0005975;GO:0009058	carbohydrate metabolic process;biosynthetic process	biological_process;biological_process
GO	GO:0010494	cytoplasmic stress granule	C	GO:0005737	cytoplasm	cellular_component
GO	GO:0010495	siRNA-mediated long-distance post-transcriptional gene silencing	P	GO:0009058;GO:0016070;GO:0019222	biosynthetic process;RNA metabolic process;regulation of metabolic process	biological_process;biological_process;biological_process
GO	GO:0010496	intercellular transport	P	GO:0006810	transport	biological_process
GO	GO:0010497	plasmodesmata-mediated intercellular transport	P	GO:0006810	transport	biological_process
GO	GO:0010498	proteasomal protein catabolic process	P	GO:0006508	proteolysis	biological_process
GO	GO:0010499	proteasomal ubiquitin-independent protein catabolic process	P	GO:0006508	proteolysis	biological_process
GO	GO:0010500	transmitting tissue development	P	GO:0008150	biological_process	biological_process
GO	GO:0010501	RNA secondary structure unwinding	P	GO:0016070	RNA metabolic process	biological_process
GO	GO:0010503	obsolete negative regulation of cell cycle arrest in response to nitrogen starvation	P	UNMAPPED GO slim	UNMAPPED GO slim	UNMAPPED GO slim
GO	GO:0010504	obsolete regulation of cell cycle arrest in response to nitrogen starvation	P	UNMAPPED GO slim	UNMAPPED GO slim	UNMAPPED GO slim
GO	GO:0010505	obsolete positive regulation of cell cycle arrest in response to nitrogen starvation	P	UNMAPPED GO slim	UNMAPPED GO slim	UNMAPPED GO slim
GO	GO:0010506	regulation of autophagy	P	GO:0019222	regulation of metabolic process	biological_process
GO	GO:0010507	negative regulation of autophagy	P	GO:0019222	regulation of metabolic process	biological_process
GO	GO:0010508	positive regulation of autophagy	P	GO:0019222	regulation of metabolic process	biological_process
GO	GO:0010509	intracellular polyamine homeostasis	P	GO:0008150	biological_process	biological_process
GO	GO:0010510	regulation of acetyl-CoA biosynthetic process from pyruvate	P	GO:0006629;GO:0006807;GO:0009058;GO:0019222;GO:0044281	lipid metabolic process;nitrogen compound metabolic process;biosynthetic process;regulation of metabolic process;small molecule metabolic process	biological_process;biological_process;biological_process;biological_process;biological_process
GO	GO:0010511	regulation of phosphatidylinositol biosynthetic process	P	GO:0006629;GO:0009058;GO:0019222	lipid metabolic process;biosynthetic process;regulation of metabolic process	biological_process;biological_process;biological_process
GO	GO:0010512	negative regulation of phosphatidylinositol biosynthetic process	P	GO:0006629;GO:0009058;GO:0019222	lipid metabolic process;biosynthetic process;regulation of metabolic process	biological_process;biological_process;biological_process
GO	GO:0010513	positive regulation of phosphatidylinositol biosynthetic process	P	GO:0006629;GO:0009058;GO:0019222	lipid metabolic process;biosynthetic process;regulation of metabolic process	biological_process;biological_process;biological_process
GO	GO:0010514	induction of conjugation with cellular fusion	P	GO:0008150	biological_process	biological_process
GO	GO:0010515	negative regulation of induction of conjugation with cellular fusion	P	GO:0008150	biological_process	biological_process
GO	GO:0010516	negative regulation of cellular response to nitrogen starvation	P	GO:0006950	response to stress	biological_process
GO	GO:0010517	regulation of phospholipase activity	P	GO:0008150	biological_process	biological_process
GO	GO:0010518	positive regulation of phospholipase activity	P	GO:0008150	biological_process	biological_process
GO	GO:0010519	negative regulation of phospholipase activity	P	GO:0008150	biological_process	biological_process
GO	GO:0010520	regulation of reciprocal meiotic recombination	P	GO:0006259;GO:0019222;GO:0071840	DNA metabolic process;regulation of metabolic process;cellular component organization or biogenesis	biological_process;biological_process;biological_process
GO	GO:0010521	telomerase inhibitor activity	F	GO:0003674	molecular_function	molecular_function
GO	GO:0010522	regulation of calcium ion transport into cytosol	P	GO:0006810	transport	biological_process
GO	GO:0010523	negative regulation of calcium ion transport into cytosol	P	GO:0006810	transport	biological_process
GO	GO:0010524	positive regulation of calcium ion transport into cytosol	P	GO:0006810	transport	biological_process
GO	GO:0010525	obsolete regulation of transposition, RNA-mediated	P	UNMAPPED GO slim	UNMAPPED GO slim	UNMAPPED GO slim
GO	GO:0010526	retrotransposon silencing	P	GO:0008150	biological_process	biological_process
GO	GO:0010527	obsolete positive regulation of transposition, RNA-mediated	P	UNMAPPED GO slim	UNMAPPED GO slim	UNMAPPED GO slim
GO	GO:0010528	obsolete regulation of transposition	P	UNMAPPED GO slim	UNMAPPED GO slim	UNMAPPED GO slim
GO	GO:0010529	obsolete negative regulation of transposition	P	UNMAPPED GO slim	UNMAPPED GO slim	UNMAPPED GO slim
GO	GO:0010530	obsolete positive regulation of transposition	P	UNMAPPED GO slim	UNMAPPED GO slim	UNMAPPED GO slim
GO	GO:0010533	regulation of activation of Janus kinase activity	P	GO:0006807;GO:0007165;GO:0016310;GO:0019222	nitrogen compound metabolic process;signal transduction;phosphorylation;regulation of metabolic process	biological_process;biological_process;biological_process;biological_process
GO	GO:0010536	positive regulation of activation of Janus kinase activity	P	GO:0006807;GO:0007165;GO:0016310;GO:0019222	nitrogen compound metabolic process;signal transduction;phosphorylation;regulation of metabolic process	biological_process;biological_process;biological_process;biological_process
GO	GO:0010538	obsolete Hsp27 protein regulator activity	F	UNMAPPED GO slim	UNMAPPED GO slim	UNMAPPED GO slim
GO	GO:0010539	obsolete Hsp27 protein inhibitor activity	F	UNMAPPED GO slim	UNMAPPED GO slim	UNMAPPED GO slim
GO	GO:0010540	basipetal auxin transport	P	GO:0006810	transport	biological_process
GO	GO:0010541	acropetal auxin transport	P	GO:0006810	transport	biological_process
GO	GO:0010542	nitrate efflux transmembrane transporter activity	F	GO:0005215	transporter activity	molecular_function
GO	GO:0010543	regulation of platelet activation	P	GO:0006950	response to stress	biological_process
GO	GO:0010544	negative regulation of platelet activation	P	GO:0006950	response to stress	biological_process
GO	GO:0010545	obsolete Hsp90 protein regulator activity	F	UNMAPPED GO slim	UNMAPPED GO slim	UNMAPPED GO slim
GO	GO:0010546	obsolete Hsp90 protein inhibitor activity	F	UNMAPPED GO slim	UNMAPPED GO slim	UNMAPPED GO slim
GO	GO:0010547	thylakoid membrane disassembly	P	GO:0071840	cellular component organization or biogenesis	biological_process
GO	GO:0010548	regulation of thylakoid membrane disassembly	P	GO:0071840	cellular component organization or biogenesis	biological_process
GO	GO:0010549	regulation of membrane disassembly	P	GO:0071840	cellular component organization or biogenesis	biological_process
GO	GO:0010550	regulation of PSII associated light-harvesting complex II catabolic process	P	GO:0006807;GO:0019222	nitrogen compound metabolic process;regulation of metabolic process	biological_process;biological_process
GO	GO:0010555	response to mannitol	P	GO:0042221	response to chemical	biological_process
GO	GO:0010556	regulation of macromolecule biosynthetic process	P	GO:0009058;GO:0019222	biosynthetic process;regulation of metabolic process	biological_process;biological_process
GO	GO:0010557	positive regulation of macromolecule biosynthetic process	P	GO:0009058;GO:0019222	biosynthetic process;regulation of metabolic process	biological_process;biological_process
GO	GO:0010558	negative regulation of macromolecule biosynthetic process	P	GO:0009058;GO:0019222	biosynthetic process;regulation of metabolic process	biological_process;biological_process
GO	GO:0010559	regulation of glycoprotein biosynthetic process	P	GO:0006807;GO:0009058;GO:0019222	nitrogen compound metabolic process;biosynthetic process;regulation of metabolic process	biological_process;biological_process;biological_process
GO	GO:0010560	positive regulation of glycoprotein biosynthetic process	P	GO:0006807;GO:0009058;GO:0019222	nitrogen compound metabolic process;biosynthetic process;regulation of metabolic process	biological_process;biological_process;biological_process
GO	GO:0010561	negative regulation of glycoprotein biosynthetic process	P	GO:0006807;GO:0009058;GO:0019222	nitrogen compound metabolic process;biosynthetic process;regulation of metabolic process	biological_process;biological_process;biological_process
GO	GO:0010562	positive regulation of phosphorus metabolic process	P	GO:0019222	regulation of metabolic process	biological_process
GO	GO:0010563	negative regulation of phosphorus metabolic process	P	GO:0019222	regulation of metabolic process	biological_process
GO	GO:0010564	regulation of cell cycle process	P	GO:0008150	biological_process	biological_process
GO	GO:0010565	regulation of cellular ketone metabolic process	P	GO:0019222;GO:0044281	regulation of metabolic process;small molecule metabolic process	biological_process;biological_process
GO	GO:0010566	regulation of ketone biosynthetic process	P	GO:0009058;GO:0019222;GO:0044281	biosynthetic process;regulation of metabolic process;small molecule metabolic process	biological_process;biological_process;biological_process
GO	GO:0010567	regulation of ketone catabolic process	P	GO:0019222;GO:0044281	regulation of metabolic process;small molecule metabolic process	biological_process;biological_process
GO	GO:0010568	regulation of budding cell apical bud growth	P	GO:0008150	biological_process	biological_process
GO	GO:0010569	regulation of double-strand break repair via homologous recombination	P	GO:0006282	regulation of DNA repair	biological_process
GO	GO:0010570	regulation of filamentous growth	P	GO:0008150	biological_process	biological_process
GO	GO:0010571	positive regulation of nuclear cell cycle DNA replication	P	GO:0006259;GO:0019222	DNA metabolic process;regulation of metabolic process	biological_process;biological_process
GO	GO:0010572	positive regulation of platelet activation	P	GO:0006950	response to stress	biological_process
GO	GO:0010573	vascular endothelial growth factor production	P	GO:0009058	biosynthetic process	biological_process
GO	GO:0010574	regulation of vascular endothelial growth factor production	P	GO:0009058;GO:0019222	biosynthetic process;regulation of metabolic process	biological_process;biological_process
GO	GO:0010575	positive regulation of vascular endothelial growth factor production	P	GO:0009058;GO:0019222	biosynthetic process;regulation of metabolic process	biological_process;biological_process
GO	GO:0010578	regulation of adenylate cyclase activity involved in G protein-coupled receptor signaling pathway	P	GO:0007165	signal transduction	biological_process
GO	GO:0010581	regulation of starch biosynthetic process	P	GO:0005975;GO:0009058;GO:0019222	carbohydrate metabolic process;biosynthetic process;regulation of metabolic process	biological_process;biological_process;biological_process
GO	GO:0010582	floral meristem determinacy	P	GO:0008150	biological_process	biological_process
GO	GO:0010583	response to cyclopentenone	P	GO:0042221	response to chemical	biological_process
GO	GO:0010584	pollen exine formation	P	GO:0071840	cellular component organization or biogenesis	biological_process
GO	GO:0010585	glutamine secretion	P	GO:0006810	transport	biological_process
GO	GO:0010586	miRNA metabolic process	P	GO:0016070	RNA metabolic process	biological_process
GO	GO:0010587	miRNA catabolic process	P	GO:0016070	RNA metabolic process	biological_process
GO	GO:0010588	cotyledon vascular tissue pattern formation	P	GO:0008150	biological_process	biological_process
GO	GO:0010589	leaf proximal/distal pattern formation	P	GO:0008150	biological_process	biological_process
GO	GO:0010590	regulation of septum digestion after cytokinesis	P	GO:0008150	biological_process	biological_process
GO	GO:0010591	regulation of lamellipodium assembly	P	GO:0071840	cellular component organization or biogenesis	biological_process
GO	GO:0010592	positive regulation of lamellipodium assembly	P	GO:0071840	cellular component organization or biogenesis	biological_process
GO	GO:0010593	negative regulation of lamellipodium assembly	P	GO:0071840	cellular component organization or biogenesis	biological_process
GO	GO:0010594	regulation of endothelial cell migration	P	GO:0008150	biological_process	biological_process
GO	GO:0010595	positive regulation of endothelial cell migration	P	GO:0008150	biological_process	biological_process
GO	GO:0010596	negative regulation of endothelial cell migration	P	GO:0008150	biological_process	biological_process
GO	GO:0010597	green leaf volatile biosynthetic process	P	GO:0006629;GO:0044281	lipid metabolic process;small molecule metabolic process	biological_process;biological_process
GO	GO:0010598	NAD(P)H dehydrogenase complex (plastoquinone)	C	GO:1902494	catalytic complex	cellular_component
GO	GO:0010599	lsiRNA processing	P	GO:0009058;GO:0016070;GO:0019222	biosynthetic process;RNA metabolic process;regulation of metabolic process	biological_process;biological_process;biological_process
GO	GO:0010600	regulation of auxin biosynthetic process	P	GO:0009058;GO:0019222	biosynthetic process;regulation of metabolic process	biological_process;biological_process
GO	GO:0010601	positive regulation of auxin biosynthetic process	P	GO:0009058;GO:0019222	biosynthetic process;regulation of metabolic process	biological_process;biological_process
GO	GO:0010602	regulation of 1-aminocyclopropane-1-carboxylate metabolic process	P	GO:0006807;GO:0019222;GO:0044281	nitrogen compound metabolic process;regulation of metabolic process;small molecule metabolic process	biological_process;biological_process;biological_process
GO	GO:0010603	regulation of cytoplasmic mRNA processing body assembly	P	GO:0071840	cellular component organization or biogenesis	biological_process
GO	GO:0010604	positive regulation of macromolecule metabolic process	P	GO:0019222	regulation of metabolic process	biological_process
GO	GO:0010605	negative regulation of macromolecule metabolic process	P	GO:0019222	regulation of metabolic process	biological_process
GO	GO:0010606	positive regulation of cytoplasmic mRNA processing body assembly	P	GO:0071840	cellular component organization or biogenesis	biological_process
GO	GO:0010607	negative regulation of cytoplasmic mRNA processing body assembly	P	GO:0071840	cellular component organization or biogenesis	biological_process
GO	GO:0010608	post-transcriptional regulation of gene expression	P	GO:0009058;GO:0019222	biosynthetic process;regulation of metabolic process	biological_process;biological_process
GO	GO:0010609	mRNA localization resulting in post-transcriptional regulation of gene expression	P	GO:0009058;GO:0019222	biosynthetic process;regulation of metabolic process	biological_process;biological_process
GO	GO:0010610	regulation of mRNA stability involved in response to stress	P	GO:0006950;GO:0009058;GO:0016070;GO:0019222	response to stress;biosynthetic process;RNA metabolic process;regulation of metabolic process	biological_process;biological_process;biological_process;biological_process
GO	GO:0010611	regulation of cardiac muscle hypertrophy	P	GO:0008150	biological_process	biological_process
GO	GO:0010612	regulation of cardiac muscle adaptation	P	GO:0008150	biological_process	biological_process
GO	GO:0010613	positive regulation of cardiac muscle hypertrophy	P	GO:0008150	biological_process	biological_process
GO	GO:0010614	negative regulation of cardiac muscle hypertrophy	P	GO:0008150	biological_process	biological_process
GO	GO:0010615	positive regulation of cardiac muscle adaptation	P	GO:0008150	biological_process	biological_process
GO	GO:0010616	negative regulation of cardiac muscle adaptation	P	GO:0008150	biological_process	biological_process
GO	GO:0010617	circadian regulation of calcium ion oscillation	P	GO:0008150	biological_process	biological_process
GO	GO:0010618	aerenchyma formation	P	GO:0008150	biological_process	biological_process
GO	GO:0010619	adenylate cyclase-activating glucose-activated G protein-coupled receptor signaling pathway	P	GO:0007165;GO:0042221	signal transduction;response to chemical	biological_process;biological_process
GO	GO:0010620	negative regulation of transcription by transcription factor catabolism	P	GO:0006351;GO:0006508;GO:0019222	DNA-templated transcription;proteolysis;regulation of metabolic process	biological_process;biological_process;biological_process
GO	GO:0010621	negative regulation of transcription by transcription factor localization	P	GO:0006351;GO:0019222	DNA-templated transcription;regulation of metabolic process	biological_process;biological_process
GO	GO:0010622	specification of ovule identity	P	GO:0008150	biological_process	biological_process
GO	GO:0010623	programmed cell death involved in cell development	P	GO:0008150	biological_process	biological_process
GO	GO:0010624	regulation of Schwann cell proliferation	P	GO:0008150	biological_process	biological_process
GO	GO:0010625	positive regulation of Schwann cell proliferation	P	GO:0008150	biological_process	biological_process
GO	GO:0010626	negative regulation of Schwann cell proliferation	P	GO:0008150	biological_process	biological_process
GO	GO:0010628	positive regulation of gene expression	P	GO:0009058;GO:0019222	biosynthetic process;regulation of metabolic process	biological_process;biological_process
GO	GO:0010629	negative regulation of gene expression	P	GO:0009058;GO:0019222	biosynthetic process;regulation of metabolic process	biological_process;biological_process
GO	GO:0010630	regulation of transcription, start site selection	P	GO:0006807;GO:0019222	nitrogen compound metabolic process;regulation of metabolic process	biological_process;biological_process
GO	GO:0010631	epithelial cell migration	P	GO:0008150	biological_process	biological_process
GO	GO:0010632	regulation of epithelial cell migration	P	GO:0008150	biological_process	biological_process
GO	GO:0010633	negative regulation of epithelial cell migration	P	GO:0008150	biological_process	biological_process
GO	GO:0010634	positive regulation of epithelial cell migration	P	GO:0008150	biological_process	biological_process
GO	GO:0010635	regulation of mitochondrial fusion	P	GO:0071840	cellular component organization or biogenesis	biological_process
GO	GO:0010636	positive regulation of mitochondrial fusion	P	GO:0071840	cellular component organization or biogenesis	biological_process
GO	GO:0010637	negative regulation of mitochondrial fusion	P	GO:0071840	cellular component organization or biogenesis	biological_process
GO	GO:0010638	positive regulation of organelle organization	P	GO:0071840	cellular component organization or biogenesis	biological_process
GO	GO:0010639	negative regulation of organelle organization	P	GO:0071840	cellular component organization or biogenesis	biological_process
GO	GO:0010640	regulation of platelet-derived growth factor receptor signaling pathway	P	GO:0007165	signal transduction	biological_process
GO	GO:0010641	positive regulation of platelet-derived growth factor receptor signaling pathway	P	GO:0007165	signal transduction	biological_process
GO	GO:0010642	negative regulation of platelet-derived growth factor receptor signaling pathway	P	GO:0007165	signal transduction	biological_process
GO	GO:0010643	cell communication by chemical coupling	P	GO:0008150	biological_process	biological_process
GO	GO:0010644	cell communication by electrical coupling	P	GO:0008150	biological_process	biological_process
GO	GO:0010645	regulation of cell communication by chemical coupling	P	GO:0008150	biological_process	biological_process
GO	GO:0010646	regulation of cell communication	P	GO:0008150	biological_process	biological_process
GO	GO:0010647	positive regulation of cell communication	P	GO:0008150	biological_process	biological_process
GO	GO:0010648	negative regulation of cell communication	P	GO:0008150	biological_process	biological_process
GO	GO:0010649	regulation of cell communication by electrical coupling	P	GO:0008150	biological_process	biological_process
GO	GO:0010650	positive regulation of cell communication by electrical coupling	P	GO:0008150	biological_process	biological_process
GO	GO:0010651	negative regulation of cell communication by electrical coupling	P	GO:0008150	biological_process	biological_process
GO	GO:0010652	positive regulation of cell communication by chemical coupling	P	GO:0008150	biological_process	biological_process
GO	GO:0010653	negative regulation of cell communication by chemical coupling	P	GO:0008150	biological_process	biological_process
GO	GO:0010654	apical cell fate commitment	P	GO:0008150	biological_process	biological_process
GO	GO:0010656	negative regulation of muscle cell apoptotic process	P	GO:0008150	biological_process	biological_process
GO	GO:0010657	muscle cell apoptotic process	P	GO:0008150	biological_process	biological_process
GO	GO:0010658	striated muscle cell apoptotic process	P	GO:0008150	biological_process	biological_process
GO	GO:0010659	cardiac muscle cell apoptotic process	P	GO:0008150	biological_process	biological_process
GO	GO:0010660	regulation of muscle cell apoptotic process	P	GO:0008150	biological_process	biological_process
GO	GO:0010661	positive regulation of muscle cell apoptotic process	P	GO:0008150	biological_process	biological_process
GO	GO:0010662	regulation of striated muscle cell apoptotic process	P	GO:0008150	biological_process	biological_process
GO	GO:0010663	positive regulation of striated muscle cell apoptotic process	P	GO:0008150	biological_process	biological_process
GO	GO:0010664	negative regulation of striated muscle cell apoptotic process	P	GO:0008150	biological_process	biological_process
GO	GO:0010665	regulation of cardiac muscle cell apoptotic process	P	GO:0008150	biological_process	biological_process
GO	GO:0010666	positive regulation of cardiac muscle cell apoptotic process	P	GO:0008150	biological_process	biological_process
GO	GO:0010667	negative regulation of cardiac muscle cell apoptotic process	P	GO:0008150	biological_process	biological_process
GO	GO:0010668	ectodermal cell differentiation	P	GO:0008150	biological_process	biological_process
GO	GO:0010669	epithelial structure maintenance	P	GO:0008150	biological_process	biological_process
GO	GO:0010670	obsolete positive regulation of oxygen and reactive oxygen species metabolic process	P	UNMAPPED GO slim	UNMAPPED GO slim	UNMAPPED GO slim
GO	GO:0010671	obsolete negative regulation of oxygen and reactive oxygen species metabolic process	P	UNMAPPED GO slim	UNMAPPED GO slim	UNMAPPED GO slim
GO	GO:0010672	regulation of transcription from RNA polymerase II promoter involved in meiotic cell cycle	P	UNMAPPED GO slim	UNMAPPED GO slim	UNMAPPED GO slim
GO	GO:0010673	positive regulation of transcription from RNA polymerase II promoter involved in meiotic cell cycle	P	UNMAPPED GO slim	UNMAPPED GO slim	UNMAPPED GO slim
GO	GO:0010674	negative regulation of transcription from RNA polymerase II promoter involved in meiotic cell cycle	P	UNMAPPED GO slim	UNMAPPED GO slim	UNMAPPED GO slim
GO	GO:0010675	obsolete regulation of cellular carbohydrate metabolic process	P	UNMAPPED GO slim	UNMAPPED GO slim	UNMAPPED GO slim
GO	GO:0010676	obsolete positive regulation of cellular carbohydrate metabolic process	P	UNMAPPED GO slim	UNMAPPED GO slim	UNMAPPED GO slim
GO	GO:0010677	obsolete negative regulation of cellular carbohydrate metabolic process	P	UNMAPPED GO slim	UNMAPPED GO slim	UNMAPPED GO slim
GO	GO:0010678	obsolete negative regulation of cellular carbohydrate metabolic process by negative regulation of transcription, DNA-templated	P	UNMAPPED GO slim	UNMAPPED GO slim	UNMAPPED GO slim
GO	GO:0010679	obsolete cinnamic acid biosynthetic process involved in salicylic acid metabolism	P	UNMAPPED GO slim	UNMAPPED GO slim	UNMAPPED GO slim
GO	GO:0010680	obsolete cinnamic acid biosynthetic process involved in coumarin metabolism	P	UNMAPPED GO slim	UNMAPPED GO slim	UNMAPPED GO slim
GO	GO:0010681	obsolete cinnamic acid biosynthetic process involved in stilbene metabolism	P	UNMAPPED GO slim	UNMAPPED GO slim	UNMAPPED GO slim
GO	GO:0010682	obsolete cinnamic acid biosynthetic process involved in flavonoid metabolism	P	UNMAPPED GO slim	UNMAPPED GO slim	UNMAPPED GO slim
GO	GO:0010683	tricyclic triterpenoid metabolic process	P	GO:0006629	lipid metabolic process	biological_process
GO	GO:0010684	tricyclic triterpenoid catabolic process	P	GO:0006629	lipid metabolic process	biological_process
GO	GO:0010685	tetracyclic triterpenoid metabolic process	P	GO:0006629	lipid metabolic process	biological_process
GO	GO:0010686	tetracyclic triterpenoid biosynthetic process	P	GO:0006629;GO:0009058	lipid metabolic process;biosynthetic process	biological_process;biological_process
GO	GO:0010688	negative regulation of ribosomal protein gene transcription by RNA polymerase II	P	GO:0006351;GO:0019222	DNA-templated transcription;regulation of metabolic process	biological_process;biological_process
GO	GO:0010689	negative regulation of ribosomal protein gene transcription from RNA polymerase II promoter in response to chemical stimulus	P	GO:0006351;GO:0019222;GO:0042221	DNA-templated transcription;regulation of metabolic process;response to chemical	biological_process;biological_process;biological_process
GO	GO:0010690	negative regulation of ribosomal protein gene transcription from RNA polymerase II promoter in response to stress	P	GO:0006351;GO:0006950;GO:0019222	DNA-templated transcription;response to stress;regulation of metabolic process	biological_process;biological_process;biological_process
GO	GO:0010691	negative regulation of ribosomal protein gene transcription from RNA polymerase II promoter in response to nutrient levels	P	GO:0006351;GO:0019222	DNA-templated transcription;regulation of metabolic process	biological_process;biological_process
GO	GO:0010692	regulation of alkaline phosphatase activity	P	GO:0019222	regulation of metabolic process	biological_process
GO	GO:0010693	negative regulation of alkaline phosphatase activity	P	GO:0019222	regulation of metabolic process	biological_process
GO	GO:0010694	positive regulation of alkaline phosphatase activity	P	GO:0019222	regulation of metabolic process	biological_process
GO	GO:0010695	regulation of mitotic spindle pole body separation	P	GO:0071840	cellular component organization or biogenesis	biological_process
GO	GO:0010696	positive regulation of mitotic spindle pole body separation	P	GO:0071840	cellular component organization or biogenesis	biological_process
GO	GO:0010697	negative regulation of mitotic spindle pole body separation	P	GO:0071840	cellular component organization or biogenesis	biological_process
GO	GO:0010698	acetyltransferase activator activity	F	GO:0003674	molecular_function	molecular_function
GO	GO:0010700	negative regulation of norepinephrine secretion	P	GO:0006810	transport	biological_process
GO	GO:0010701	positive regulation of norepinephrine secretion	P	GO:0006810	transport	biological_process
GO	GO:0010702	obsolete regulation of histolysis	P	UNMAPPED GO slim	UNMAPPED GO slim	UNMAPPED GO slim
GO	GO:0010703	obsolete negative regulation of histolysis	P	UNMAPPED GO slim	UNMAPPED GO slim	UNMAPPED GO slim
GO	GO:0010704	meiotic DNA double-strand break processing involved in meiotic gene conversion	P	GO:0006259;GO:0006950	DNA metabolic process;response to stress	biological_process;biological_process
GO	GO:0010705	meiotic DNA double-strand break processing involved in reciprocal meiotic recombination	P	GO:0006259;GO:0006950;GO:0071840	DNA metabolic process;response to stress;cellular component organization or biogenesis	biological_process;biological_process;biological_process
GO	GO:0010706	ganglioside biosynthetic process via lactosylceramide	P	GO:0006629;GO:0006807;GO:0009058	lipid metabolic process;nitrogen compound metabolic process;biosynthetic process	biological_process;biological_process;biological_process
GO	GO:0010707	globoside biosynthetic process via lactosylceramide	P	GO:0006629;GO:0006807;GO:0009058	lipid metabolic process;nitrogen compound metabolic process;biosynthetic process	biological_process;biological_process;biological_process
GO	GO:0010709	heteroduplex formation involved in double-strand break repair via synthesis-dependent strand annealing	P	GO:0006259;GO:0006950	DNA metabolic process;response to stress	biological_process;biological_process
GO	GO:0010710	regulation of collagen catabolic process	P	GO:0019222	regulation of metabolic process	biological_process
GO	GO:0010711	negative regulation of collagen catabolic process	P	GO:0019222	regulation of metabolic process	biological_process
GO	GO:0010712	regulation of collagen metabolic process	P	GO:0019222	regulation of metabolic process	biological_process
GO	GO:0010713	negative regulation of collagen metabolic process	P	GO:0019222	regulation of metabolic process	biological_process
GO	GO:0010714	positive regulation of collagen metabolic process	P	GO:0019222	regulation of metabolic process	biological_process
GO	GO:0010715	regulation of extracellular matrix disassembly	P	GO:0071840	cellular component organization or biogenesis	biological_process
GO	GO:0010716	negative regulation of extracellular matrix disassembly	P	GO:0071840	cellular component organization or biogenesis	biological_process
GO	GO:0010717	regulation of epithelial to mesenchymal transition	P	GO:0008150	biological_process	biological_process
GO	GO:0010718	positive regulation of epithelial to mesenchymal transition	P	GO:0008150	biological_process	biological_process
GO	GO:0010719	negative regulation of epithelial to mesenchymal transition	P	GO:0008150	biological_process	biological_process
GO	GO:0010720	positive regulation of cell development	P	GO:0008150	biological_process	biological_process
GO	GO:0010721	negative regulation of cell development	P	GO:0008150	biological_process	biological_process
GO	GO:0010722	regulation of ferrochelatase activity	P	GO:0008150	biological_process	biological_process
GO	GO:0010723	positive regulation of transcription from RNA polymerase II promoter in response to iron	P	UNMAPPED GO slim	UNMAPPED GO slim	UNMAPPED GO slim
GO	GO:0010724	regulation of definitive erythrocyte differentiation	P	GO:0008150	biological_process	biological_process
GO	GO:0010725	regulation of primitive erythrocyte differentiation	P	GO:0008150	biological_process	biological_process
GO	GO:0010726	positive regulation of hydrogen peroxide metabolic process	P	GO:0019222	regulation of metabolic process	biological_process
GO	GO:0010727	negative regulation of hydrogen peroxide metabolic process	P	GO:0019222	regulation of metabolic process	biological_process
GO	GO:0010728	regulation of hydrogen peroxide biosynthetic process	P	GO:0009058;GO:0019222	biosynthetic process;regulation of metabolic process	biological_process;biological_process
GO	GO:0010729	positive regulation of hydrogen peroxide biosynthetic process	P	GO:0009058;GO:0019222	biosynthetic process;regulation of metabolic process	biological_process;biological_process
GO	GO:0010730	negative regulation of hydrogen peroxide biosynthetic process	P	GO:0009058;GO:0019222	biosynthetic process;regulation of metabolic process	biological_process;biological_process
GO	GO:0010731	protein glutathionylation	P	GO:0006807	nitrogen compound metabolic process	biological_process
GO	GO:0010732	regulation of protein glutathionylation	P	GO:0006807;GO:0019222	nitrogen compound metabolic process;regulation of metabolic process	biological_process;biological_process
GO	GO:0010733	positive regulation of protein glutathionylation	P	GO:0006807;GO:0019222	nitrogen compound metabolic process;regulation of metabolic process	biological_process;biological_process
GO	GO:0010734	negative regulation of protein glutathionylation	P	GO:0006807;GO:0019222	nitrogen compound metabolic process;regulation of metabolic process	biological_process;biological_process
GO	GO:0010735	obsolete positive regulation of transcription via serum response element binding	P	UNMAPPED GO slim	UNMAPPED GO slim	UNMAPPED GO slim
GO	GO:0010736	serum response element binding	F	GO:0003676	nucleic acid binding	molecular_function
GO	GO:0010737	protein kinase A signaling	P	GO:0007165	signal transduction	biological_process
GO	GO:0010738	regulation of protein kinase A signaling	P	GO:0007165	signal transduction	biological_process
GO	GO:0010739	positive regulation of protein kinase A signaling	P	GO:0007165	signal transduction	biological_process
GO	GO:0010742	macrophage derived foam cell differentiation	P	GO:0008150	biological_process	biological_process
GO	GO:0010743	regulation of macrophage derived foam cell differentiation	P	GO:0008150	biological_process	biological_process
GO	GO:0010744	positive regulation of macrophage derived foam cell differentiation	P	GO:0008150	biological_process	biological_process
GO	GO:0010745	negative regulation of macrophage derived foam cell differentiation	P	GO:0008150	biological_process	biological_process
GO	GO:0010746	regulation of long-chain fatty acid import across plasma membrane	P	GO:0006810	transport	biological_process
GO	GO:0010747	positive regulation of long-chain fatty acid import across plasma membrane	P	GO:0006810	transport	biological_process
GO	GO:0010748	negative regulation of long-chain fatty acid import across plasma membrane	P	GO:0006810	transport	biological_process
GO	GO:0010749	regulation of nitric oxide mediated signal transduction	P	GO:0007165	signal transduction	biological_process
GO	GO:0010750	positive regulation of nitric oxide mediated signal transduction	P	GO:0007165	signal transduction	biological_process
GO	GO:0010751	negative regulation of nitric oxide mediated signal transduction	P	GO:0007165	signal transduction	biological_process
GO	GO:0010752	regulation of cGMP-mediated signaling	P	GO:0007165	signal transduction	biological_process
GO	GO:0010753	positive regulation of cGMP-mediated signaling	P	GO:0007165	signal transduction	biological_process
GO	GO:0010754	negative regulation of cGMP-mediated signaling	P	GO:0007165	signal transduction	biological_process
GO	GO:0010755	regulation of plasminogen activation	P	GO:0006508;GO:0009058;GO:0019222	proteolysis;biosynthetic process;regulation of metabolic process	biological_process;biological_process;biological_process
GO	GO:0010756	positive regulation of plasminogen activation	P	GO:0006508;GO:0009058;GO:0019222	proteolysis;biosynthetic process;regulation of metabolic process	biological_process;biological_process;biological_process
GO	GO:0010757	negative regulation of plasminogen activation	P	GO:0006508;GO:0009058;GO:0019222	proteolysis;biosynthetic process;regulation of metabolic process	biological_process;biological_process;biological_process
GO	GO:0010758	regulation of macrophage chemotaxis	P	GO:0042221	response to chemical	biological_process
GO	GO:0010759	positive regulation of macrophage chemotaxis	P	GO:0042221	response to chemical	biological_process
GO	GO:0010760	negative regulation of macrophage chemotaxis	P	GO:0042221	response to chemical	biological_process
GO	GO:0010761	fibroblast migration	P	GO:0008150	biological_process	biological_process
GO	GO:0010762	regulation of fibroblast migration	P	GO:0008150	biological_process	biological_process
GO	GO:0010763	positive regulation of fibroblast migration	P	GO:0008150	biological_process	biological_process
GO	GO:0010764	negative regulation of fibroblast migration	P	GO:0008150	biological_process	biological_process
GO	GO:0010765	positive regulation of sodium ion transport	P	GO:0006810	transport	biological_process
GO	GO:0010766	negative regulation of sodium ion transport	P	GO:0006810	transport	biological_process
GO	GO:0010767	obsolete regulation of transcription from RNA polymerase II promoter in response to UV-induced DNA damage	P	UNMAPPED GO slim	UNMAPPED GO slim	UNMAPPED GO slim
GO	GO:0010768	obsolete negative regulation of transcription from RNA polymerase II promoter in response to UV-induced DNA damage	P	UNMAPPED GO slim	UNMAPPED GO slim	UNMAPPED GO slim
GO	GO:0010769	regulation of cell morphogenesis involved in differentiation	P	UNMAPPED GO slim	UNMAPPED GO slim	UNMAPPED GO slim
GO	GO:0010770	positive regulation of cell morphogenesis involved in differentiation	P	GO:0008150	biological_process	biological_process
GO	GO:0010771	negative regulation of cell morphogenesis involved in differentiation	P	GO:0008150	biological_process	biological_process
GO	GO:0010772	meiotic DNA recombinase assembly involved in reciprocal meiotic recombination	P	GO:0006259;GO:0006950;GO:0065003	DNA metabolic process;response to stress;protein-containing complex assembly	biological_process;biological_process;biological_process
GO	GO:0010773	meiotic DNA recombinase assembly involved in meiotic gene conversion	P	GO:0006259;GO:0006950;GO:0065003	DNA metabolic process;response to stress;protein-containing complex assembly	biological_process;biological_process;biological_process
GO	GO:0010774	meiotic strand invasion involved in reciprocal meiotic recombination	P	GO:0006259;GO:0071840	DNA metabolic process;cellular component organization or biogenesis	biological_process;biological_process
GO	GO:0010775	meiotic strand invasion involved in meiotic gene conversion	P	GO:0006259	DNA metabolic process	biological_process
GO	GO:0010776	meiotic mismatch repair involved in meiotic gene conversion	P	GO:0006259;GO:0006950	DNA metabolic process;response to stress	biological_process;biological_process
GO	GO:0010777	meiotic mismatch repair involved in reciprocal meiotic recombination	P	GO:0006259;GO:0006950;GO:0071840	DNA metabolic process;response to stress;cellular component organization or biogenesis	biological_process;biological_process;biological_process
GO	GO:0010778	meiotic DNA repair synthesis involved in reciprocal meiotic recombination	P	GO:0006259;GO:0006950;GO:0009058;GO:0071840	DNA metabolic process;response to stress;biosynthetic process;cellular component organization or biogenesis	biological_process;biological_process;biological_process;biological_process
GO	GO:0010779	meiotic DNA repair synthesis involved in meiotic gene conversion	P	GO:0006259;GO:0006950;GO:0009058	DNA metabolic process;response to stress;biosynthetic process	biological_process;biological_process;biological_process
GO	GO:0010780	meiotic DNA double-strand break formation involved in reciprocal meiotic recombination	P	GO:0006259;GO:0071840	DNA metabolic process;cellular component organization or biogenesis	biological_process;biological_process
GO	GO:0010781	meiotic DNA double-strand break formation involved in meiotic gene conversion	P	GO:0006259	DNA metabolic process	biological_process
GO	GO:0010782	proboscis morphogenesis, labial disc-derived	P	GO:0008150	biological_process	biological_process
GO	GO:0010783	proboscis morphogenesis, eye-antennal disc-derived	P	GO:0008150	biological_process	biological_process
GO	GO:0010784	proboscis morphogenesis, clypeo-labral disc-derived	P	GO:0008150	biological_process	biological_process
GO	GO:0010785	clathrin coating of Golgi vesicle, plasma membrane to endosome targeting	P	GO:0006810;GO:0065003	transport;protein-containing complex assembly	biological_process;biological_process
GO	GO:0010786	clathrin coating of Golgi vesicle, trans-Golgi to endosome targeting	P	GO:0006810;GO:0065003	transport;protein-containing complex assembly	biological_process;biological_process
GO	GO:0010787	COPI coating of Golgi vesicle, inter-Golgi cisterna	P	GO:0006810;GO:0071840	transport;cellular component organization or biogenesis	biological_process;biological_process
GO	GO:0010788	COPI coating of Golgi vesicle, cis-Golgi to rough ER	P	GO:0006810;GO:0071840	transport;cellular component organization or biogenesis	biological_process;biological_process
GO	GO:0010789	meiotic sister chromatid cohesion involved in meiosis I	P	GO:0071840	cellular component organization or biogenesis	biological_process
GO	GO:0010790	meiotic sister chromatid cohesion involved in meiosis II	P	GO:0071840	cellular component organization or biogenesis	biological_process
GO	GO:0010791	DNA double-strand break processing involved in repair via synthesis-dependent strand annealing	P	GO:0006259;GO:0006950	DNA metabolic process;response to stress	biological_process;biological_process
GO	GO:0010792	DNA double-strand break processing involved in repair via single-strand annealing	P	GO:0006259;GO:0006950	DNA metabolic process;response to stress	biological_process;biological_process
GO	GO:0010793	regulation of mRNA export from nucleus	P	GO:0006810;GO:0009058	transport;biosynthetic process	biological_process;biological_process
GO	GO:0010794	regulation of dolichol biosynthetic process	P	GO:0006629;GO:0009058;GO:0019222;GO:0044281	lipid metabolic process;biosynthetic process;regulation of metabolic process;small molecule metabolic process	biological_process;biological_process;biological_process;biological_process
GO	GO:0010795	regulation of ubiquinone biosynthetic process	P	GO:0009058;GO:0019222;GO:0044281	biosynthetic process;regulation of metabolic process;small molecule metabolic process	biological_process;biological_process;biological_process
GO	GO:0010796	regulation of multivesicular body size	P	GO:0071840	cellular component organization or biogenesis	biological_process
GO	GO:0010797	regulation of multivesicular body size involved in endosome transport	P	GO:0006810;GO:0071840	transport;cellular component organization or biogenesis	biological_process;biological_process
GO	GO:0010798	regulation of multivesicular body size involved in ubiquitin-dependent protein catabolism	P	GO:0006508;GO:0071840	proteolysis;cellular component organization or biogenesis	biological_process;biological_process
GO	GO:0010799	regulation of peptidyl-threonine phosphorylation	P	GO:0006807;GO:0016310;GO:0019222	nitrogen compound metabolic process;phosphorylation;regulation of metabolic process	biological_process;biological_process;biological_process
GO	GO:0010800	positive regulation of peptidyl-threonine phosphorylation	P	GO:0006807;GO:0016310;GO:0019222	nitrogen compound metabolic process;phosphorylation;regulation of metabolic process	biological_process;biological_process;biological_process
GO	GO:0010801	negative regulation of peptidyl-threonine phosphorylation	P	GO:0006807;GO:0016310;GO:0019222	nitrogen compound metabolic process;phosphorylation;regulation of metabolic process	biological_process;biological_process;biological_process
GO	GO:0010803	regulation of tumor necrosis factor-mediated signaling pathway	P	GO:0007165;GO:0042221	signal transduction;response to chemical	biological_process;biological_process
GO	GO:0010804	negative regulation of tumor necrosis factor-mediated signaling pathway	P	GO:0007165;GO:0042221	signal transduction;response to chemical	biological_process;biological_process
GO	GO:0010807	regulation of synaptic vesicle priming	P	GO:0006810;GO:0065003	transport;protein-containing complex assembly	biological_process;biological_process
GO	GO:0010808	positive regulation of synaptic vesicle priming	P	GO:0006810;GO:0065003	transport;protein-containing complex assembly	biological_process;biological_process
GO	GO:0010809	negative regulation of synaptic vesicle priming	P	GO:0006810;GO:0065003	transport;protein-containing complex assembly	biological_process;biological_process
GO	GO:0010810	regulation of cell-substrate adhesion	P	GO:0007155	cell adhesion	biological_process
GO	GO:0010811	positive regulation of cell-substrate adhesion	P	GO:0007155	cell adhesion	biological_process
GO	GO:0010812	negative regulation of cell-substrate adhesion	P	GO:0007155	cell adhesion	biological_process
GO	GO:0010813	neuropeptide catabolic process	P	GO:0006807	nitrogen compound metabolic process	biological_process
GO	GO:0010814	substance P catabolic process	P	GO:0006807	nitrogen compound metabolic process	biological_process
GO	GO:0010815	bradykinin catabolic process	P	GO:0006807	nitrogen compound metabolic process	biological_process
GO	GO:0010816	calcitonin catabolic process	P	GO:0006807	nitrogen compound metabolic process	biological_process
GO	GO:0010817	regulation of hormone levels	P	GO:0008150	biological_process	biological_process
GO	GO:0010818	T cell chemotaxis	P	GO:0042221	response to chemical	biological_process
GO	GO:0010819	regulation of T cell chemotaxis	P	GO:0042221	response to chemical	biological_process
GO	GO:0010820	positive regulation of T cell chemotaxis	P	GO:0042221	response to chemical	biological_process
GO	GO:0010821	regulation of mitochondrion organization	P	GO:0071840	cellular component organization or biogenesis	biological_process
GO	GO:0010822	positive regulation of mitochondrion organization	P	GO:0071840	cellular component organization or biogenesis	biological_process
GO	GO:0010823	negative regulation of mitochondrion organization	P	GO:0071840	cellular component organization or biogenesis	biological_process
GO	GO:0010824	regulation of centrosome duplication	P	GO:0071840	cellular component organization or biogenesis	biological_process
GO	GO:0010825	positive regulation of centrosome duplication	P	GO:0071840	cellular component organization or biogenesis	biological_process
GO	GO:0010826	negative regulation of centrosome duplication	P	GO:0071840	cellular component organization or biogenesis	biological_process
GO	GO:0010827	regulation of glucose transmembrane transport	P	GO:0006810	transport	biological_process
GO	GO:0010828	positive regulation of glucose transmembrane transport	P	GO:0006810	transport	biological_process
GO	GO:0010829	negative regulation of glucose transmembrane transport	P	GO:0006810	transport	biological_process
GO	GO:0010830	regulation of myotube differentiation	P	GO:0008150	biological_process	biological_process
GO	GO:0010831	positive regulation of myotube differentiation	P	GO:0008150	biological_process	biological_process
GO	GO:0010832	negative regulation of myotube differentiation	P	GO:0008150	biological_process	biological_process
GO	GO:0010833	telomere maintenance via telomere lengthening	P	GO:0006259;GO:0071840	DNA metabolic process;cellular component organization or biogenesis	biological_process;biological_process
GO	GO:0010834	obsolete telomere maintenance via telomere shortening	P	UNMAPPED GO slim	UNMAPPED GO slim	UNMAPPED GO slim
GO	GO:0010835	regulation of protein ADP-ribosylation	P	GO:0008150	biological_process	biological_process
GO	GO:0010836	negative regulation of protein ADP-ribosylation	P	GO:0008150	biological_process	biological_process
GO	GO:0010837	regulation of keratinocyte proliferation	P	GO:0008150	biological_process	biological_process
GO	GO:0010838	positive regulation of keratinocyte proliferation	P	GO:0008150	biological_process	biological_process
GO	GO:0010839	negative regulation of keratinocyte proliferation	P	GO:0008150	biological_process	biological_process
GO	GO:0010840	regulation of circadian sleep/wake cycle, wakefulness	P	GO:0008150	biological_process	biological_process
GO	GO:0010841	positive regulation of circadian sleep/wake cycle, wakefulness	P	GO:0008150	biological_process	biological_process
GO	GO:0010842	retina layer formation	P	GO:0008150	biological_process	biological_process
GO	GO:0010843	obsolete promoter binding	F	UNMAPPED GO slim	UNMAPPED GO slim	UNMAPPED GO slim
GO	GO:0010844	recombination hotspot binding	F	GO:0003676	nucleic acid binding	molecular_function
GO	GO:0010845	positive regulation of reciprocal meiotic recombination	P	GO:0006259;GO:0019222;GO:0071840	DNA metabolic process;regulation of metabolic process;cellular component organization or biogenesis	biological_process;biological_process;biological_process
GO	GO:0010846	activation of reciprocal meiotic recombination	P	GO:0006259;GO:0019222;GO:0071840	DNA metabolic process;regulation of metabolic process;cellular component organization or biogenesis	biological_process;biological_process;biological_process
GO	GO:0010847	obsolete regulation of chromatin assembly	P	UNMAPPED GO slim	UNMAPPED GO slim	UNMAPPED GO slim
GO	GO:0010848	obsolete regulation of chromatin disassembly	P	UNMAPPED GO slim	UNMAPPED GO slim	UNMAPPED GO slim
GO	GO:0010849	regulation of proton-transporting ATPase activity, rotational mechanism	P	GO:0006810	transport	biological_process
GO	GO:0010850	regulation of blood pressure by chemoreceptor signaling pathway	P	GO:0007165	signal transduction	biological_process
GO	GO:0010851	cyclase regulator activity	F	GO:0003674	molecular_function	molecular_function
GO	GO:0010852	cyclase inhibitor activity	F	GO:0003674	molecular_function	molecular_function
GO	GO:0010853	cyclase activator activity	F	GO:0003674	molecular_function	molecular_function
GO	GO:0010854	adenylate cyclase regulator activity	F	GO:0003674	molecular_function	molecular_function
GO	GO:0010855	adenylate cyclase inhibitor activity	F	GO:0003674	molecular_function	molecular_function
GO	GO:0010856	adenylate cyclase activator activity	F	GO:0003674	molecular_function	molecular_function
GO	GO:0010857	calcium-dependent protein kinase activity	F	GO:0016301	kinase activity	molecular_function
GO	GO:0010858	calcium-dependent protein kinase regulator activity	F	GO:0003674	molecular_function	molecular_function
GO	GO:0010859	calcium-dependent cysteine-type endopeptidase inhibitor activity	F	GO:0003674	molecular_function	molecular_function
GO	GO:0010860	obsolete proteasome regulator activity	F	UNMAPPED GO slim	UNMAPPED GO slim	UNMAPPED GO slim
GO	GO:0010862	positive regulation of pathway-restricted SMAD protein phosphorylation	P	UNMAPPED GO slim	UNMAPPED GO slim	UNMAPPED GO slim
GO	GO:0010863	positive regulation of phospholipase C activity	P	GO:0008150	biological_process	biological_process
GO	GO:0010864	positive regulation of protein histidine kinase activity	P	GO:0006807;GO:0016310;GO:0019222	nitrogen compound metabolic process;phosphorylation;regulation of metabolic process	biological_process;biological_process;biological_process
GO	GO:0010865	stipule development	P	GO:0008150	biological_process	biological_process
GO	GO:0010866	regulation of triglyceride biosynthetic process	P	GO:0006629;GO:0009058;GO:0019222	lipid metabolic process;biosynthetic process;regulation of metabolic process	biological_process;biological_process;biological_process
GO	GO:0010867	positive regulation of triglyceride biosynthetic process	P	GO:0006629;GO:0009058;GO:0019222	lipid metabolic process;biosynthetic process;regulation of metabolic process	biological_process;biological_process;biological_process
GO	GO:0010868	negative regulation of triglyceride biosynthetic process	P	GO:0006629;GO:0009058;GO:0019222	lipid metabolic process;biosynthetic process;regulation of metabolic process	biological_process;biological_process;biological_process
GO	GO:0010869	obsolete regulation of receptor biosynthetic process	P	UNMAPPED GO slim	UNMAPPED GO slim	UNMAPPED GO slim
GO	GO:0010870	obsolete positive regulation of receptor biosynthetic process	P	UNMAPPED GO slim	UNMAPPED GO slim	UNMAPPED GO slim
GO	GO:0010871	obsolete negative regulation of receptor biosynthetic process	P	UNMAPPED GO slim	UNMAPPED GO slim	UNMAPPED GO slim
GO	GO:0010872	obsolete regulation of cholesterol esterification	P	UNMAPPED GO slim	UNMAPPED GO slim	UNMAPPED GO slim
GO	GO:0010873	obsolete positive regulation of cholesterol esterification	P	UNMAPPED GO slim	UNMAPPED GO slim	UNMAPPED GO slim
GO	GO:0010874	regulation of cholesterol efflux	P	GO:0006810	transport	biological_process
GO	GO:0010875	positive regulation of cholesterol efflux	P	GO:0006810	transport	biological_process
GO	GO:0010876	lipid localization	P	GO:0008150	biological_process	biological_process
GO	GO:0010877	lipid transport involved in lipid storage	P	GO:0006810	transport	biological_process
GO	GO:0010878	cholesterol storage	P	GO:0008150	biological_process	biological_process
GO	GO:0010879	cholesterol transport involved in cholesterol storage	P	GO:0006810	transport	biological_process
GO	GO:0010880	regulation of release of sequestered calcium ion into cytosol by sarcoplasmic reticulum	P	GO:0006810	transport	biological_process
GO	GO:0010881	regulation of cardiac muscle contraction by regulation of the release of sequestered calcium ion	P	GO:0006810;GO:0007165	transport;signal transduction	biological_process;biological_process
GO	GO:0010882	regulation of cardiac muscle contraction by calcium ion signaling	P	GO:0007165	signal transduction	biological_process
GO	GO:0010883	regulation of lipid storage	P	GO:0008150	biological_process	biological_process
GO	GO:0010884	positive regulation of lipid storage	P	GO:0008150	biological_process	biological_process
GO	GO:0010885	regulation of cholesterol storage	P	GO:0008150	biological_process	biological_process
GO	GO:0010886	positive regulation of cholesterol storage	P	GO:0008150	biological_process	biological_process
GO	GO:0010887	negative regulation of cholesterol storage	P	GO:0008150	biological_process	biological_process
GO	GO:0010888	negative regulation of lipid storage	P	GO:0008150	biological_process	biological_process
GO	GO:0010889	regulation of sequestering of triglyceride	P	GO:0008150	biological_process	biological_process
GO	GO:0010890	positive regulation of sequestering of triglyceride	P	GO:0008150	biological_process	biological_process
GO	GO:0010891	negative regulation of sequestering of triglyceride	P	GO:0008150	biological_process	biological_process
GO	GO:0010892	positive regulation of mitochondrial translation in response to stress	P	GO:0006412;GO:0006950;GO:0019222	translation;response to stress;regulation of metabolic process	biological_process;biological_process;biological_process
GO	GO:0010893	positive regulation of steroid biosynthetic process	P	GO:0006629;GO:0009058;GO:0019222	lipid metabolic process;biosynthetic process;regulation of metabolic process	biological_process;biological_process;biological_process
GO	GO:0010894	negative regulation of steroid biosynthetic process	P	GO:0006629;GO:0009058;GO:0019222	lipid metabolic process;biosynthetic process;regulation of metabolic process	biological_process;biological_process;biological_process
GO	GO:0010895	negative regulation of ergosterol biosynthetic process	P	GO:0006629;GO:0009058;GO:0019222;GO:0044281	lipid metabolic process;biosynthetic process;regulation of metabolic process;small molecule metabolic process	biological_process;biological_process;biological_process;biological_process
GO	GO:0010896	regulation of triglyceride catabolic process	P	GO:0006629;GO:0019222	lipid metabolic process;regulation of metabolic process	biological_process;biological_process
GO	GO:0010897	negative regulation of triglyceride catabolic process	P	GO:0006629;GO:0019222	lipid metabolic process;regulation of metabolic process	biological_process;biological_process
GO	GO:0010898	positive regulation of triglyceride catabolic process	P	GO:0006629;GO:0019222	lipid metabolic process;regulation of metabolic process	biological_process;biological_process
GO	GO:0010899	regulation of phosphatidylcholine catabolic process	P	GO:0006629;GO:0006807;GO:0019222	lipid metabolic process;nitrogen compound metabolic process;regulation of metabolic process	biological_process;biological_process;biological_process
GO	GO:0010900	negative regulation of phosphatidylcholine catabolic process	P	GO:0006629;GO:0006807;GO:0019222	lipid metabolic process;nitrogen compound metabolic process;regulation of metabolic process	biological_process;biological_process;biological_process
GO	GO:0010901	regulation of very-low-density lipoprotein particle remodeling	P	GO:0071840	cellular component organization or biogenesis	biological_process
GO	GO:0010902	positive regulation of very-low-density lipoprotein particle remodeling	P	GO:0071840	cellular component organization or biogenesis	biological_process
GO	GO:0010903	negative regulation of very-low-density lipoprotein particle remodeling	P	GO:0071840	cellular component organization or biogenesis	biological_process
GO	GO:0010904	regulation of UDP-glucose catabolic process	P	GO:0005975;GO:0006807;GO:0019222;GO:0044281	carbohydrate metabolic process;nitrogen compound metabolic process;regulation of metabolic process;small molecule metabolic process	biological_process;biological_process;biological_process;biological_process
GO	GO:0010905	negative regulation of UDP-glucose catabolic process	P	GO:0005975;GO:0006807;GO:0019222;GO:0044281	carbohydrate metabolic process;nitrogen compound metabolic process;regulation of metabolic process;small molecule metabolic process	biological_process;biological_process;biological_process;biological_process
GO	GO:0010906	regulation of glucose metabolic process	P	GO:0005975;GO:0019222;GO:0044281	carbohydrate metabolic process;regulation of metabolic process;small molecule metabolic process	biological_process;biological_process;biological_process
GO	GO:0010907	positive regulation of glucose metabolic process	P	GO:0005975;GO:0019222;GO:0044281	carbohydrate metabolic process;regulation of metabolic process;small molecule metabolic process	biological_process;biological_process;biological_process
GO	GO:0010908	regulation of heparan sulfate proteoglycan biosynthetic process	P	GO:0006807;GO:0009058;GO:0019222	nitrogen compound metabolic process;biosynthetic process;regulation of metabolic process	biological_process;biological_process;biological_process
GO	GO:0010909	positive regulation of heparan sulfate proteoglycan biosynthetic process	P	GO:0006807;GO:0009058;GO:0019222	nitrogen compound metabolic process;biosynthetic process;regulation of metabolic process	biological_process;biological_process;biological_process
GO	GO:0010910	positive regulation of heparan sulfate proteoglycan biosynthesis by positive regulation of epimerase activity	P	GO:0006807;GO:0009058;GO:0019222	nitrogen compound metabolic process;biosynthetic process;regulation of metabolic process	biological_process;biological_process;biological_process
GO	GO:0010911	regulation of isomerase activity	P	GO:0008150	biological_process	biological_process
GO	GO:0010912	positive regulation of isomerase activity	P	GO:0008150	biological_process	biological_process
GO	GO:0010913	regulation of sterigmatocystin biosynthetic process	P	GO:0009403;GO:0019222	toxin biosynthetic process;regulation of metabolic process	biological_process;biological_process
GO	GO:0010914	positive regulation of sterigmatocystin biosynthetic process	P	GO:0009403;GO:0019222	toxin biosynthetic process;regulation of metabolic process	biological_process;biological_process
GO	GO:0010915	regulation of very-low-density lipoprotein particle clearance	P	GO:0008150	biological_process	biological_process
GO	GO:0010916	negative regulation of very-low-density lipoprotein particle clearance	P	GO:0008150	biological_process	biological_process
GO	GO:0010917	negative regulation of mitochondrial membrane potential	P	GO:0008150	biological_process	biological_process
GO	GO:0010918	positive regulation of mitochondrial membrane potential	P	GO:0008150	biological_process	biological_process
GO	GO:0010919	regulation of inositol phosphate biosynthetic process	P	GO:0005975;GO:0009058;GO:0019222;GO:0044281	carbohydrate metabolic process;biosynthetic process;regulation of metabolic process;small molecule metabolic process	biological_process;biological_process;biological_process;biological_process
GO	GO:0010920	negative regulation of inositol phosphate biosynthetic process	P	GO:0005975;GO:0009058;GO:0019222;GO:0044281	carbohydrate metabolic process;biosynthetic process;regulation of metabolic process;small molecule metabolic process	biological_process;biological_process;biological_process;biological_process
GO	GO:0010921	regulation of phosphatase activity	P	GO:0019222	regulation of metabolic process	biological_process
GO	GO:0010922	positive regulation of phosphatase activity	P	GO:0019222	regulation of metabolic process	biological_process
GO	GO:0010923	negative regulation of phosphatase activity	P	GO:0019222	regulation of metabolic process	biological_process
GO	GO:0010924	regulation of inositol-polyphosphate 5-phosphatase activity	P	GO:0019222	regulation of metabolic process	biological_process
GO	GO:0010925	positive regulation of inositol-polyphosphate 5-phosphatase activity	P	GO:0019222	regulation of metabolic process	biological_process
GO	GO:0010926	obsolete anatomical structure formation	P	UNMAPPED GO slim	UNMAPPED GO slim	UNMAPPED GO slim
GO	GO:0010927	cellular component assembly involved in morphogenesis	P	GO:0071840	cellular component organization or biogenesis	biological_process
GO	GO:0010928	regulation of auxin mediated signaling pathway	P	GO:0007165;GO:0042221	signal transduction;response to chemical	biological_process;biological_process
GO	GO:0010929	positive regulation of auxin mediated signaling pathway	P	GO:0007165;GO:0042221	signal transduction;response to chemical	biological_process;biological_process
GO	GO:0010930	negative regulation of auxin mediated signaling pathway	P	GO:0007165;GO:0042221	signal transduction;response to chemical	biological_process;biological_process
GO	GO:0010931	macrophage tolerance induction	P	GO:0008150	biological_process	biological_process
GO	GO:0010932	regulation of macrophage tolerance induction	P	GO:0008150	biological_process	biological_process
GO	GO:0010933	positive regulation of macrophage tolerance induction	P	GO:0008150	biological_process	biological_process
GO	GO:0010934	macrophage cytokine production	P	GO:0009058	biosynthetic process	biological_process
GO	GO:0010935	regulation of macrophage cytokine production	P	GO:0009058;GO:0019222	biosynthetic process;regulation of metabolic process	biological_process;biological_process
GO	GO:0010936	negative regulation of macrophage cytokine production	P	GO:0009058;GO:0019222	biosynthetic process;regulation of metabolic process	biological_process;biological_process
GO	GO:0010937	regulation of cytoplasmic microtubule depolymerization	P	GO:0071840	cellular component organization or biogenesis	biological_process
GO	GO:0010938	cytoplasmic microtubule depolymerization	P	GO:0071840	cellular component organization or biogenesis	biological_process
GO	GO:0010939	obsolete regulation of necrotic cell death	P	UNMAPPED GO slim	UNMAPPED GO slim	UNMAPPED GO slim
GO	GO:0010940	obsolete positive regulation of necrotic cell death	P	UNMAPPED GO slim	UNMAPPED GO slim	UNMAPPED GO slim
GO	GO:0010941	obsolete regulation of cell death	P	UNMAPPED GO slim	UNMAPPED GO slim	UNMAPPED GO slim
GO	GO:0010942	obsolete positive regulation of cell death	P	UNMAPPED GO slim	UNMAPPED GO slim	UNMAPPED GO slim
GO	GO:0010943	NADPH pyrophosphatase activity	F	GO:0016787	hydrolase activity	molecular_function
GO	GO:0010944	negative regulation of transcription by competitive promoter binding	P	GO:0006351;GO:0019222	DNA-templated transcription;regulation of metabolic process	biological_process;biological_process
GO	GO:0010945	CoA pyrophosphatase activity	F	GO:0016787	hydrolase activity	molecular_function
GO	GO:0010946	regulation of meiotic joint molecule formation	P	GO:0006259;GO:0071840	DNA metabolic process;cellular component organization or biogenesis	biological_process;biological_process
GO	GO:0010947	negative regulation of meiotic joint molecule formation	P	GO:0006259;GO:0071840	DNA metabolic process;cellular component organization or biogenesis	biological_process;biological_process
GO	GO:0010948	negative regulation of cell cycle process	P	GO:0008150	biological_process	biological_process
GO	GO:0010949	negative regulation of intestinal phytosterol absorption	P	GO:0006810	transport	biological_process
GO	GO:0010950	positive regulation of endopeptidase activity	P	GO:0006508;GO:0019222	proteolysis;regulation of metabolic process	biological_process;biological_process
GO	GO:0010951	negative regulation of endopeptidase activity	P	GO:0006508;GO:0019222	proteolysis;regulation of metabolic process	biological_process;biological_process
GO	GO:0010952	positive regulation of peptidase activity	P	GO:0006508;GO:0019222	proteolysis;regulation of metabolic process	biological_process;biological_process
GO	GO:0010954	positive regulation of protein processing	P	GO:0006508;GO:0009058;GO:0019222	proteolysis;biosynthetic process;regulation of metabolic process	biological_process;biological_process;biological_process
GO	GO:0010955	negative regulation of protein processing	P	GO:0006508;GO:0009058;GO:0019222	proteolysis;biosynthetic process;regulation of metabolic process	biological_process;biological_process;biological_process
GO	GO:0010956	negative regulation of calcidiol 1-monooxygenase activity	P	GO:0006629;GO:0009058;GO:0019222;GO:0044281	lipid metabolic process;biosynthetic process;regulation of metabolic process;small molecule metabolic process	biological_process;biological_process;biological_process;biological_process
GO	GO:0010957	negative regulation of vitamin D biosynthetic process	P	GO:0006629;GO:0009058;GO:0019222;GO:0044281	lipid metabolic process;biosynthetic process;regulation of metabolic process;small molecule metabolic process	biological_process;biological_process;biological_process;biological_process
GO	GO:0010958	regulation of amino acid import across plasma membrane	P	GO:0006810	transport	biological_process
GO	GO:0010959	regulation of metal ion transport	P	GO:0006810	transport	biological_process
GO	GO:0010960	magnesium ion homeostasis	P	GO:0008150	biological_process	biological_process
GO	GO:0010961	intracellular magnesium ion homeostasis	P	GO:0008150	biological_process	biological_process
GO	GO:0010962	regulation of glucan biosynthetic process	P	GO:0005975;GO:0009058;GO:0019222	carbohydrate metabolic process;biosynthetic process;regulation of metabolic process	biological_process;biological_process;biological_process
GO	GO:0010964	regulation of regulatory ncRNA-mediated heterochromatin formation	P	GO:0009058;GO:0019222;GO:0071840	biosynthetic process;regulation of metabolic process;cellular component organization or biogenesis	biological_process;biological_process;biological_process
GO	GO:0010965	regulation of mitotic sister chromatid separation	P	GO:0071840	cellular component organization or biogenesis	biological_process
GO	GO:0010966	regulation of phosphate transport	P	GO:0006810	transport	biological_process
GO	GO:0010967	regulation of polyamine biosynthetic process	P	GO:0006807;GO:0009058;GO:0019222	nitrogen compound metabolic process;biosynthetic process;regulation of metabolic process	biological_process;biological_process;biological_process
GO	GO:0010968	regulation of microtubule nucleation	P	GO:0065003	protein-containing complex assembly	biological_process
GO	GO:0010969	regulation of pheromone-dependent signal transduction involved in conjugation with cellular fusion	P	GO:0007165;GO:0042221	signal transduction;response to chemical	biological_process;biological_process
GO	GO:0010970	transport along microtubule	P	GO:0006810	transport	biological_process
GO	GO:0010971	positive regulation of G2/M transition of mitotic cell cycle	P	GO:0008150	biological_process	biological_process
GO	GO:0010972	negative regulation of G2/M transition of mitotic cell cycle	P	GO:0008150	biological_process	biological_process
GO	GO:0010973	positive regulation of division septum assembly	P	GO:0071840	cellular component organization or biogenesis	biological_process
GO	GO:0010974	negative regulation of division septum assembly	P	GO:0071840	cellular component organization or biogenesis	biological_process
GO	GO:0010975	regulation of neuron projection development	P	GO:0071840	cellular component organization or biogenesis	biological_process
GO	GO:0010976	positive regulation of neuron projection development	P	GO:0071840	cellular component organization or biogenesis	biological_process
GO	GO:0010977	negative regulation of neuron projection development	P	GO:0071840	cellular component organization or biogenesis	biological_process
GO	GO:0010978	obsolete gene silencing involved in chronological cell aging	P	UNMAPPED GO slim	UNMAPPED GO slim	UNMAPPED GO slim
GO	GO:0010979	regulation of vitamin D 24-hydroxylase activity	P	GO:0008150	biological_process	biological_process
GO	GO:0010980	positive regulation of vitamin D 24-hydroxylase activity	P	GO:0008150	biological_process	biological_process
GO	GO:0010981	regulation of cell wall macromolecule metabolic process	P	GO:0019222	regulation of metabolic process	biological_process
GO	GO:0010982	regulation of high-density lipoprotein particle clearance	P	GO:0008150	biological_process	biological_process
GO	GO:0010983	positive regulation of high-density lipoprotein particle clearance	P	GO:0008150	biological_process	biological_process
GO	GO:0010984	regulation of lipoprotein particle clearance	P	GO:0008150	biological_process	biological_process
GO	GO:0010985	negative regulation of lipoprotein particle clearance	P	GO:0008150	biological_process	biological_process
GO	GO:0010986	positive regulation of lipoprotein particle clearance	P	GO:0008150	biological_process	biological_process
GO	GO:0010987	negative regulation of high-density lipoprotein particle clearance	P	GO:0008150	biological_process	biological_process
GO	GO:0010988	regulation of low-density lipoprotein particle clearance	P	GO:0008150	biological_process	biological_process
GO	GO:0010989	negative regulation of low-density lipoprotein particle clearance	P	GO:0008150	biological_process	biological_process
GO	GO:0010990	obsolete regulation of SMAD protein complex assembly	P	UNMAPPED GO slim	UNMAPPED GO slim	UNMAPPED GO slim
GO	GO:0010991	obsolete negative regulation of SMAD protein complex assembly	P	UNMAPPED GO slim	UNMAPPED GO slim	UNMAPPED GO slim
GO	GO:0010992	ubiquitin recycling	P	GO:0008150	biological_process	biological_process
GO	GO:0010994	free ubiquitin chain polymerization	P	GO:0065003	protein-containing complex assembly	biological_process
GO	GO:0010995	free ubiquitin chain depolymerization	P	GO:0071840	cellular component organization or biogenesis	biological_process
GO	GO:0010996	response to auditory stimulus	P	GO:0009628	response to abiotic stimulus	biological_process
GO	GO:0010997	anaphase-promoting complex binding	F	GO:0003674	molecular_function	molecular_function
GO	GO:0010998	regulation of translational initiation by eIF2 alpha phosphorylation	P	GO:0006412;GO:0006950;GO:0016310;GO:0019222	translation;response to stress;phosphorylation;regulation of metabolic process	biological_process;biological_process;biological_process;biological_process
GO	GO:0010999	regulation of eIF2 alpha phosphorylation by heme	P	GO:0006412;GO:0006950;GO:0016310;GO:0019222	translation;response to stress;phosphorylation;regulation of metabolic process	biological_process;biological_process;biological_process;biological_process
GO	GO:0011000	replication fork arrest at mating type locus	P	GO:0006259;GO:0019222	DNA metabolic process;regulation of metabolic process	biological_process;biological_process
GO	GO:0012501	programmed cell death	P	GO:0008150	biological_process	biological_process
GO	GO:0012502	induction of programmed cell death	P	GO:0008150	biological_process	biological_process
GO	GO:0012505	endomembrane system	C	GO:0005575	cellular_component	cellular_component
GO	GO:0012506	vesicle membrane	C	GO:0016020	membrane	cellular_component
GO	GO:0012507	ER to Golgi transport vesicle membrane	C	GO:0005737;GO:0016020	cytoplasm;membrane	cellular_component;cellular_component
GO	GO:0012508	Golgi to ER transport vesicle membrane	C	GO:0005737;GO:0016020	cytoplasm;membrane	cellular_component;cellular_component
GO	GO:0012509	inter-Golgi transport vesicle membrane	C	GO:0005737;GO:0016020	cytoplasm;membrane	cellular_component;cellular_component
GO	GO:0012510	trans-Golgi network transport vesicle membrane	C	GO:0005737;GO:0016020	cytoplasm;membrane	cellular_component;cellular_component
GO	GO:0012511	monolayer-surrounded lipid storage body	C	GO:0005622	intracellular anatomical structure	cellular_component
GO	GO:0014001	sclerenchyma cell differentiation	P	GO:0008150	biological_process	biological_process
GO	GO:0014002	astrocyte development	P	GO:0008150	biological_process	biological_process
GO	GO:0014003	oligodendrocyte development	P	GO:0008150	biological_process	biological_process
GO	GO:0014004	microglia differentiation	P	GO:0008150	biological_process	biological_process
GO	GO:0014005	microglia development	P	GO:0008150	biological_process	biological_process
GO	GO:0014006	regulation of microglia differentiation	P	GO:0008150	biological_process	biological_process
GO	GO:0014007	negative regulation of microglia differentiation	P	GO:0008150	biological_process	biological_process
GO	GO:0014008	positive regulation of microglia differentiation	P	GO:0008150	biological_process	biological_process
GO	GO:0014009	glial cell proliferation	P	GO:0008150	biological_process	biological_process
GO	GO:0014010	Schwann cell proliferation	P	GO:0008150	biological_process	biological_process
GO	GO:0014011	Schwann cell proliferation involved in axon regeneration	P	GO:0006950;GO:0071840	response to stress;cellular component organization or biogenesis	biological_process;biological_process
GO	GO:0014012	peripheral nervous system axon regeneration	P	GO:0006950;GO:0071840	response to stress;cellular component organization or biogenesis	biological_process;biological_process
GO	GO:0014013	regulation of gliogenesis	P	GO:0008150	biological_process	biological_process
GO	GO:0014014	negative regulation of gliogenesis	P	GO:0008150	biological_process	biological_process
GO	GO:0014015	positive regulation of gliogenesis	P	GO:0008150	biological_process	biological_process
GO	GO:0014016	neuroblast differentiation	P	GO:0008150	biological_process	biological_process
GO	GO:0014017	neuroblast fate commitment	P	GO:0008150	biological_process	biological_process
GO	GO:0014018	neuroblast fate specification	P	GO:0008150	biological_process	biological_process
GO	GO:0014019	neuroblast development	P	GO:0008150	biological_process	biological_process
GO	GO:0014020	primary neural tube formation	P	GO:0008150	biological_process	biological_process
GO	GO:0014021	secondary neural tube formation	P	GO:0008150	biological_process	biological_process
GO	GO:0014022	neural plate elongation	P	GO:0008150	biological_process	biological_process
GO	GO:0014023	neural rod formation	P	GO:0008150	biological_process	biological_process
GO	GO:0014025	neural keel formation	P	GO:0008150	biological_process	biological_process
GO	GO:0014028	notochord formation	P	GO:0008150	biological_process	biological_process
GO	GO:0014029	neural crest formation	P	GO:0008150	biological_process	biological_process
GO	GO:0014030	mesenchymal cell fate commitment	P	GO:0008150	biological_process	biological_process
GO	GO:0014031	mesenchymal cell development	P	GO:0008150	biological_process	biological_process
GO	GO:0014032	neural crest cell development	P	GO:0008150	biological_process	biological_process
GO	GO:0014033	neural crest cell differentiation	P	GO:0008150	biological_process	biological_process
GO	GO:0014034	neural crest cell fate commitment	P	GO:0008150	biological_process	biological_process
GO	GO:0014035	neural crest cell fate determination	P	GO:0008150	biological_process	biological_process
GO	GO:0014036	neural crest cell fate specification	P	GO:0008150	biological_process	biological_process
GO	GO:0014037	Schwann cell differentiation	P	GO:0008150	biological_process	biological_process
GO	GO:0014038	regulation of Schwann cell differentiation	P	GO:0008150	biological_process	biological_process
GO	GO:0014039	negative regulation of Schwann cell differentiation	P	GO:0008150	biological_process	biological_process
GO	GO:0014040	positive regulation of Schwann cell differentiation	P	GO:0008150	biological_process	biological_process
GO	GO:0014041	regulation of neuron maturation	P	GO:0008150	biological_process	biological_process
GO	GO:0014042	positive regulation of neuron maturation	P	GO:0008150	biological_process	biological_process
GO	GO:0014043	negative regulation of neuron maturation	P	GO:0008150	biological_process	biological_process
GO	GO:0014044	Schwann cell development	P	GO:0008150	biological_process	biological_process
GO	GO:0014045	establishment of endothelial blood-brain barrier	P	GO:0008150	biological_process	biological_process
GO	GO:0014046	dopamine secretion	P	GO:0006810	transport	biological_process
GO	GO:0014047	glutamate secretion	P	GO:0006810	transport	biological_process
GO	GO:0014048	regulation of glutamate secretion	P	GO:0006810	transport	biological_process
GO	GO:0014049	positive regulation of glutamate secretion	P	GO:0006810	transport	biological_process
GO	GO:0014050	negative regulation of glutamate secretion	P	GO:0006810	transport	biological_process
GO	GO:0014051	gamma-aminobutyric acid secretion	P	GO:0006810	transport	biological_process
GO	GO:0014052	regulation of gamma-aminobutyric acid secretion	P	GO:0006810	transport	biological_process
GO	GO:0014053	negative regulation of gamma-aminobutyric acid secretion	P	GO:0006810	transport	biological_process
GO	GO:0014054	positive regulation of gamma-aminobutyric acid secretion	P	GO:0006810	transport	biological_process
GO	GO:0014055	acetylcholine secretion, neurotransmission	P	GO:0006810	transport	biological_process
GO	GO:0014056	regulation of acetylcholine secretion, neurotransmission	P	GO:0006810	transport	biological_process
GO	GO:0014057	positive regulation of acetylcholine secretion, neurotransmission	P	GO:0006810	transport	biological_process
GO	GO:0014058	negative regulation of acetylcholine secretion, neurotransmission	P	GO:0006810	transport	biological_process
GO	GO:0014059	regulation of dopamine secretion	P	GO:0006810	transport	biological_process
GO	GO:0014060	regulation of epinephrine secretion	P	GO:0006810	transport	biological_process
GO	GO:0014061	regulation of norepinephrine secretion	P	GO:0006810	transport	biological_process
GO	GO:0014062	regulation of serotonin secretion	P	GO:0006810	transport	biological_process
GO	GO:0014063	negative regulation of serotonin secretion	P	GO:0006810	transport	biological_process
GO	GO:0014064	positive regulation of serotonin secretion	P	GO:0006810	transport	biological_process
GO	GO:0014065	phosphatidylinositol 3-kinase signaling	P	UNMAPPED GO slim	UNMAPPED GO slim	UNMAPPED GO slim
GO	GO:0014066	regulation of phosphatidylinositol 3-kinase signaling	P	UNMAPPED GO slim	UNMAPPED GO slim	UNMAPPED GO slim
GO	GO:0014067	negative regulation of phosphatidylinositol 3-kinase signaling	P	UNMAPPED GO slim	UNMAPPED GO slim	UNMAPPED GO slim
GO	GO:0014068	positive regulation of phosphatidylinositol 3-kinase signaling	P	UNMAPPED GO slim	UNMAPPED GO slim	UNMAPPED GO slim
GO	GO:0014069	postsynaptic density	C	GO:0005575	cellular_component	cellular_component
GO	GO:0014070	response to organic cyclic compound	P	GO:0042221	response to chemical	biological_process
GO	GO:0014071	response to cycloalkane	P	GO:0042221	response to chemical	biological_process
GO	GO:0014072	response to isoquinoline alkaloid	P	GO:0042221	response to chemical	biological_process
GO	GO:0014073	response to tropane	P	GO:0042221	response to chemical	biological_process
GO	GO:0014074	response to purine-containing compound	P	GO:0042221	response to chemical	biological_process
GO	GO:0014075	response to amine	P	GO:0042221	response to chemical	biological_process
GO	GO:0014076	response to fluoxetine	P	GO:0042221	response to chemical	biological_process
GO	GO:0014701	junctional sarcoplasmic reticulum membrane	C	GO:0005737;GO:0016020	cytoplasm;membrane	cellular_component;cellular_component
GO	GO:0014702	free sarcoplasmic reticulum membrane	C	GO:0005737;GO:0016020	cytoplasm;membrane	cellular_component;cellular_component
GO	GO:0014703	oscillatory muscle contraction	P	GO:0008150	biological_process	biological_process
GO	GO:0014704	intercalated disc	C	GO:0005575	cellular_component	cellular_component
GO	GO:0014705	C zone	C	GO:0005737	cytoplasm	cellular_component
GO	GO:0014706	striated muscle tissue development	P	GO:0008150	biological_process	biological_process
GO	GO:0014707	branchiomeric skeletal muscle development	P	GO:0008150	biological_process	biological_process
GO	GO:0014708	regulation of somitomeric trunk muscle development	P	GO:0008150	biological_process	biological_process
GO	GO:0014709	positive regulation of somitomeric trunk muscle development	P	GO:0008150	biological_process	biological_process
GO	GO:0014710	negative regulation of somitomeric trunk muscle development	P	GO:0008150	biological_process	biological_process
GO	GO:0014711	regulation of branchiomeric skeletal muscle development	P	GO:0008150	biological_process	biological_process
GO	GO:0014712	positive regulation of branchiomeric skeletal muscle development	P	GO:0008150	biological_process	biological_process
GO	GO:0014713	negative regulation of branchiomeric skeletal muscle development	P	GO:0008150	biological_process	biological_process
GO	GO:0014714	myoblast fate commitment in head	P	GO:0008150	biological_process	biological_process
GO	GO:0014715	myoblast fate commitment in trunk	P	GO:0008150	biological_process	biological_process
GO	GO:0014716	skeletal muscle satellite stem cell asymmetric division involved in skeletal muscle regeneration	P	GO:0008150	biological_process	biological_process
GO	GO:0014717	regulation of satellite cell activation involved in skeletal muscle regeneration	P	GO:0008150	biological_process	biological_process
GO	GO:0014718	positive regulation of satellite cell activation involved in skeletal muscle regeneration	P	GO:0008150	biological_process	biological_process
GO	GO:0014719	skeletal muscle satellite cell activation	P	GO:0008150	biological_process	biological_process
GO	GO:0014720	tonic skeletal muscle contraction	P	GO:0008150	biological_process	biological_process
GO	GO:0014721	twitch skeletal muscle contraction	P	GO:0008150	biological_process	biological_process
GO	GO:0014722	regulation of skeletal muscle contraction by calcium ion signaling	P	GO:0007165	signal transduction	biological_process
GO	GO:0014723	regulation of skeletal muscle contraction by modulation of calcium ion sensitivity of myofibril	P	GO:0007165	signal transduction	biological_process
GO	GO:0014724	regulation of twitch skeletal muscle contraction	P	GO:0008150	biological_process	biological_process
GO	GO:0014725	regulation of extraocular skeletal muscle development	P	GO:0008150	biological_process	biological_process
GO	GO:0014726	negative regulation of extraocular skeletal muscle development	P	GO:0008150	biological_process	biological_process
GO	GO:0014727	positive regulation of extraocular skeletal muscle development	P	GO:0008150	biological_process	biological_process
GO	GO:0014728	regulation of the force of skeletal muscle contraction	P	GO:0008150	biological_process	biological_process
GO	GO:0014729	regulation of the velocity of shortening of skeletal muscle modulating contraction	P	GO:0008150	biological_process	biological_process
GO	GO:0014730	skeletal muscle regeneration at neuromuscular junction	P	GO:0008150	biological_process	biological_process
GO	GO:0014731	spectrin-associated cytoskeleton	C	GO:0005622	intracellular anatomical structure	cellular_component
GO	GO:0014732	skeletal muscle atrophy	P	GO:0008150	biological_process	biological_process
GO	GO:0014733	regulation of skeletal muscle adaptation	P	GO:0008150	biological_process	biological_process
GO	GO:0014734	skeletal muscle hypertrophy	P	GO:0008150	biological_process	biological_process
GO	GO:0014735	regulation of muscle atrophy	P	GO:0008150	biological_process	biological_process
GO	GO:0014736	negative regulation of muscle atrophy	P	GO:0008150	biological_process	biological_process
GO	GO:0014737	positive regulation of muscle atrophy	P	GO:0008150	biological_process	biological_process
GO	GO:0014738	regulation of muscle hyperplasia	P	GO:0008150	biological_process	biological_process
GO	GO:0014739	positive regulation of muscle hyperplasia	P	GO:0008150	biological_process	biological_process
GO	GO:0014740	negative regulation of muscle hyperplasia	P	GO:0008150	biological_process	biological_process
GO	GO:0014741	negative regulation of muscle hypertrophy	P	GO:0008150	biological_process	biological_process
GO	GO:0014742	positive regulation of muscle hypertrophy	P	GO:0008150	biological_process	biological_process
GO	GO:0014743	regulation of muscle hypertrophy	P	GO:0008150	biological_process	biological_process
GO	GO:0014744	positive regulation of muscle adaptation	P	GO:0008150	biological_process	biological_process
GO	GO:0014745	negative regulation of muscle adaptation	P	GO:0008150	biological_process	biological_process
GO	GO:0014746	regulation of tonic skeletal muscle contraction	P	GO:0008150	biological_process	biological_process
GO	GO:0014747	positive regulation of tonic skeletal muscle contraction	P	GO:0008150	biological_process	biological_process
GO	GO:0014748	negative regulation of tonic skeletal muscle contraction	P	GO:0008150	biological_process	biological_process
GO	GO:0014801	longitudinal sarcoplasmic reticulum	C	GO:0005737	cytoplasm	cellular_component
GO	GO:0014802	terminal cisterna	C	GO:0005737	cytoplasm	cellular_component
GO	GO:0014803	longitudinal sarcoplasmic reticulum lumen	C	GO:0005737	cytoplasm	cellular_component
GO	GO:0014804	terminal cisterna lumen	C	GO:0005737	cytoplasm	cellular_component
GO	GO:0014805	smooth muscle adaptation	P	GO:0008150	biological_process	biological_process
GO	GO:0014806	smooth muscle hyperplasia	P	GO:0008150	biological_process	biological_process
GO	GO:0014807	regulation of somitogenesis	P	GO:0008150	biological_process	biological_process
GO	GO:0014808	release of sequestered calcium ion into cytosol by sarcoplasmic reticulum	P	GO:0006810	transport	biological_process
GO	GO:0014809	regulation of skeletal muscle contraction by regulation of release of sequestered calcium ion	P	GO:0006810;GO:0007165	transport;signal transduction	biological_process;biological_process
GO	GO:0014810	positive regulation of skeletal muscle contraction by regulation of release of sequestered calcium ion	P	GO:0006810;GO:0007165	transport;signal transduction	biological_process;biological_process
GO	GO:0014811	negative regulation of skeletal muscle contraction by regulation of release of sequestered calcium ion	P	GO:0006810;GO:0007165	transport;signal transduction	biological_process;biological_process
GO	GO:0014812	muscle cell migration	P	GO:0008150	biological_process	biological_process
GO	GO:0014813	skeletal muscle satellite cell commitment	P	GO:0008150	biological_process	biological_process
GO	GO:0014814	axon regeneration at neuromuscular junction	P	GO:0006950;GO:0071840	response to stress;cellular component organization or biogenesis	biological_process;biological_process
GO	GO:0014815	initiation of skeletal muscle satellite cell activation by growth factor signaling, involved in skeletal muscle regeneration	P	UNMAPPED GO slim	UNMAPPED GO slim	UNMAPPED GO slim
GO	GO:0014816	skeletal muscle satellite cell differentiation	P	GO:0008150	biological_process	biological_process
GO	GO:0014817	skeletal muscle satellite cell fate specification	P	GO:0008150	biological_process	biological_process
GO	GO:0014818	skeletal muscle satellite cell fate determination	P	GO:0008150	biological_process	biological_process
GO	GO:0014819	regulation of skeletal muscle contraction	P	GO:0008150	biological_process	biological_process
GO	GO:0014820	tonic smooth muscle contraction	P	GO:0008150	biological_process	biological_process
GO	GO:0014821	phasic smooth muscle contraction	P	GO:0008150	biological_process	biological_process
GO	GO:0014822	detection of wounding	P	GO:0006950	response to stress	biological_process
GO	GO:0014823	response to activity	P	GO:0008150	biological_process	biological_process
GO	GO:0014824	artery smooth muscle contraction	P	GO:0008150	biological_process	biological_process
GO	GO:0014825	stomach fundus smooth muscle contraction	P	GO:0008150	biological_process	biological_process
GO	GO:0014826	vein smooth muscle contraction	P	GO:0008150	biological_process	biological_process
GO	GO:0014827	intestine smooth muscle contraction	P	GO:0008150	biological_process	biological_process
GO	GO:0014828	distal stomach smooth muscle contraction	P	GO:0008150	biological_process	biological_process
GO	GO:0014829	vascular associated smooth muscle contraction	P	GO:0008150	biological_process	biological_process
GO	GO:0014830	arteriole smooth muscle contraction	P	GO:0008150	biological_process	biological_process
GO	GO:0014831	gastro-intestinal system smooth muscle contraction	P	GO:0008150	biological_process	biological_process
GO	GO:0014832	urinary bladder smooth muscle contraction	P	GO:0008150	biological_process	biological_process
GO	GO:0014833	skeletal muscle satellite stem cell asymmetric division	P	GO:0008150	biological_process	biological_process
GO	GO:0014834	skeletal muscle satellite cell maintenance involved in skeletal muscle regeneration	P	GO:0008150	biological_process	biological_process
GO	GO:0014835	myoblast differentiation involved in skeletal muscle regeneration	P	GO:0008150	biological_process	biological_process
GO	GO:0014836	myoblast fate commitment involved in skeletal muscle regeneration	P	GO:0008150	biological_process	biological_process
GO	GO:0014837	myoblast fate determination involved in skeletal muscle regeneration	P	GO:0008150	biological_process	biological_process
GO	GO:0014838	myoblast fate specification involved in skeletal muscle regeneration	P	GO:0008150	biological_process	biological_process
GO	GO:0014839	myoblast migration involved in skeletal muscle regeneration	P	GO:0008150	biological_process	biological_process
GO	GO:0014841	skeletal muscle satellite cell proliferation	P	GO:0008150	biological_process	biological_process
GO	GO:0014842	regulation of skeletal muscle satellite cell proliferation	P	GO:0008150	biological_process	biological_process
GO	GO:0014843	growth factor dependent regulation of skeletal muscle satellite cell proliferation	P	GO:0008150	biological_process	biological_process
GO	GO:0014844	myoblast proliferation involved in skeletal muscle regeneration	P	GO:0008150	biological_process	biological_process
GO	GO:0014845	stomach body smooth muscle contraction	P	GO:0008150	biological_process	biological_process
GO	GO:0014846	esophagus smooth muscle contraction	P	GO:0008150	biological_process	biological_process
GO	GO:0014847	proximal stomach smooth muscle contraction	P	GO:0008150	biological_process	biological_process
GO	GO:0014848	urinary tract smooth muscle contraction	P	GO:0008150	biological_process	biological_process
GO	GO:0014849	ureter smooth muscle contraction	P	GO:0008150	biological_process	biological_process
GO	GO:0014850	response to muscle activity	P	GO:0008150	biological_process	biological_process
GO	GO:0014852	regulation of skeletal muscle contraction by neural stimulation via neuromuscular junction	P	GO:0008150	biological_process	biological_process
GO	GO:0014853	regulation of excitatory postsynaptic membrane potential involved in skeletal muscle contraction	P	GO:0007165	signal transduction	biological_process
GO	GO:0014854	response to inactivity	P	GO:0008150	biological_process	biological_process
GO	GO:0014855	striated muscle cell proliferation	P	GO:0008150	biological_process	biological_process
GO	GO:0014856	skeletal muscle cell proliferation	P	GO:0008150	biological_process	biological_process
GO	GO:0014857	regulation of skeletal muscle cell proliferation	P	GO:0008150	biological_process	biological_process
GO	GO:0014858	positive regulation of skeletal muscle cell proliferation	P	GO:0008150	biological_process	biological_process
GO	GO:0014859	negative regulation of skeletal muscle cell proliferation	P	GO:0008150	biological_process	biological_process
GO	GO:0014860	neurotransmitter secretion involved in regulation of skeletal muscle contraction	P	GO:0006810	transport	biological_process
GO	GO:0014861	regulation of skeletal muscle contraction via regulation of action potential	P	GO:0008150	biological_process	biological_process
GO	GO:0014862	regulation of skeletal muscle contraction by chemo-mechanical energy conversion	P	GO:0008150	biological_process	biological_process
GO	GO:0014863	detection of inactivity	P	GO:0008150	biological_process	biological_process
GO	GO:0014864	detection of muscle activity	P	GO:0008150	biological_process	biological_process
GO	GO:0014865	detection of activity	P	GO:0008150	biological_process	biological_process
GO	GO:0014866	skeletal myofibril assembly	P	GO:0071840	cellular component organization or biogenesis	biological_process
GO	GO:0014868	cross bridge cycling involved in regulation of the velocity of shortening in skeletal muscle contraction	P	GO:0006810	transport	biological_process
GO	GO:0014869	detection of muscle inactivity	P	GO:0008150	biological_process	biological_process
GO	GO:0014870	response to muscle inactivity	P	GO:0008150	biological_process	biological_process
GO	GO:0014871	cross bridge formation involved in regulation of the velocity of shortening in skeletal muscle contraction	P	GO:0006810	transport	biological_process
GO	GO:0014872	myoblast division	P	GO:0008150	biological_process	biological_process
GO	GO:0014873	response to muscle activity involved in regulation of muscle adaptation	P	GO:0008150	biological_process	biological_process
GO	GO:0014874	response to stimulus involved in regulation of muscle adaptation	P	GO:0008150	biological_process	biological_process
GO	GO:0014875	detection of muscle activity involved in regulation of muscle adaptation	P	GO:0008150	biological_process	biological_process
GO	GO:0014876	response to injury involved in regulation of muscle adaptation	P	GO:0006950	response to stress	biological_process
GO	GO:0014877	response to muscle inactivity involved in regulation of muscle adaptation	P	GO:0008150	biological_process	biological_process
GO	GO:0014878	response to electrical stimulus involved in regulation of muscle adaptation	P	GO:0009628	response to abiotic stimulus	biological_process
GO	GO:0014879	detection of electrical stimulus involved in regulation of muscle adaptation	P	GO:0009628	response to abiotic stimulus	biological_process
GO	GO:0014880	regulation of muscle filament sliding involved in regulation of the velocity of shortening in skeletal muscle contraction	P	GO:0006810	transport	biological_process
GO	GO:0014881	regulation of myofibril size	P	GO:0071840	cellular component organization or biogenesis	biological_process
GO	GO:0014882	regulation of myofibril number	P	GO:0008150	biological_process	biological_process
GO	GO:0014883	transition between fast and slow fiber	P	GO:0008150	biological_process	biological_process
GO	GO:0014884	detection of muscle inactivity involved in regulation of muscle adaptation	P	GO:0008150	biological_process	biological_process
GO	GO:0014885	detection of injury involved in regulation of muscle adaptation	P	GO:0006950	response to stress	biological_process
GO	GO:0014886	transition between slow and fast fiber	P	GO:0008150	biological_process	biological_process
GO	GO:0014887	cardiac muscle adaptation	P	GO:0008150	biological_process	biological_process
GO	GO:0014888	striated muscle adaptation	P	GO:0008150	biological_process	biological_process
GO	GO:0014889	muscle atrophy	P	GO:0008150	biological_process	biological_process
GO	GO:0014890	smooth muscle atrophy	P	GO:0008150	biological_process	biological_process
GO	GO:0014891	striated muscle atrophy	P	GO:0008150	biological_process	biological_process
GO	GO:0014893	response to rest involved in regulation of muscle adaptation	P	GO:0008150	biological_process	biological_process
GO	GO:0014894	response to denervation involved in regulation of muscle adaptation	P	GO:0008150	biological_process	biological_process
GO	GO:0014895	smooth muscle hypertrophy	P	GO:0008150	biological_process	biological_process
GO	GO:0014896	muscle hypertrophy	P	GO:0008150	biological_process	biological_process
GO	GO:0014897	striated muscle hypertrophy	P	GO:0008150	biological_process	biological_process
GO	GO:0014898	cardiac muscle hypertrophy in response to stress	P	GO:0006950	response to stress	biological_process
GO	GO:0014899	cardiac muscle atrophy	P	GO:0008150	biological_process	biological_process
GO	GO:0014900	muscle hyperplasia	P	GO:0008150	biological_process	biological_process
GO	GO:0014901	satellite cell activation involved in skeletal muscle regeneration	P	GO:0008150	biological_process	biological_process
GO	GO:0014902	myotube differentiation	P	GO:0008150	biological_process	biological_process
GO	GO:0014904	myotube cell development	P	GO:0008150	biological_process	biological_process
GO	GO:0014905	myoblast fusion involved in skeletal muscle regeneration	P	GO:0008150	biological_process	biological_process
GO	GO:0014906	myotube cell development involved in skeletal muscle regeneration	P	GO:0008150	biological_process	biological_process
GO	GO:0014908	myotube differentiation involved in skeletal muscle regeneration	P	GO:0008150	biological_process	biological_process
GO	GO:0014909	smooth muscle cell migration	P	GO:0008150	biological_process	biological_process
GO	GO:0014910	regulation of smooth muscle cell migration	P	GO:0008150	biological_process	biological_process
GO	GO:0014911	positive regulation of smooth muscle cell migration	P	GO:0008150	biological_process	biological_process
GO	GO:0014912	negative regulation of smooth muscle cell migration	P	GO:0008150	biological_process	biological_process
GO	GO:0014914	myoblast maturation involved in muscle regeneration	P	GO:0008150	biological_process	biological_process
GO	GO:0014915	regulation of muscle filament sliding speed involved in regulation of the velocity of shortening in skeletal muscle contraction	P	GO:0006810	transport	biological_process
GO	GO:0014916	regulation of lung blood pressure	P	GO:0008150	biological_process	biological_process
GO	GO:0014917	obsolete positive regulation of diuresis by pressure natriuresis	P	UNMAPPED GO slim	UNMAPPED GO slim	UNMAPPED GO slim
GO	GO:0014918	obsolete positive regulation of natriuresis by pressure natriuresis	P	UNMAPPED GO slim	UNMAPPED GO slim	UNMAPPED GO slim
GO	GO:0015000	obsolete polyferredoxin	F	UNMAPPED GO slim	UNMAPPED GO slim	UNMAPPED GO slim
GO	GO:0015001	obsolete high-potential iron-sulfur carrier	F	UNMAPPED GO slim	UNMAPPED GO slim	UNMAPPED GO slim
GO	GO:0015002	obsolete heme-copper terminal oxidase activity	F	UNMAPPED GO slim	UNMAPPED GO slim	UNMAPPED GO slim
GO	GO:0015003	obsolete copper electron carrier	F	UNMAPPED GO slim	UNMAPPED GO slim	UNMAPPED GO slim
GO	GO:0015004	obsolete small blue copper electron carrier	F	UNMAPPED GO slim	UNMAPPED GO slim	UNMAPPED GO slim
GO	GO:0015005	obsolete azurin	F	UNMAPPED GO slim	UNMAPPED GO slim	UNMAPPED GO slim
GO	GO:0015006	obsolete plastocyanin	F	UNMAPPED GO slim	UNMAPPED GO slim	UNMAPPED GO slim
GO	GO:0015007	obsolete electron carrier, chlorophyll electron transport system	F	UNMAPPED GO slim	UNMAPPED GO slim	UNMAPPED GO slim
GO	GO:0015009	corrin metabolic process	P	GO:0006807	nitrogen compound metabolic process	biological_process
GO	GO:0015010	tetrahydrocorphin metabolic process	P	GO:0006807	nitrogen compound metabolic process	biological_process
GO	GO:0015011	nickel-tetrapyrrole coenzyme metabolic process	P	GO:0006807	nitrogen compound metabolic process	biological_process
GO	GO:0015012	heparan sulfate proteoglycan biosynthetic process	P	GO:0006807;GO:0009058	nitrogen compound metabolic process;biosynthetic process	biological_process;biological_process
GO	GO:0015013	heparan sulfate proteoglycan biosynthetic process, linkage to polypeptide	P	GO:0006807;GO:0009058	nitrogen compound metabolic process;biosynthetic process	biological_process;biological_process
GO	GO:0015014	heparan sulfate proteoglycan biosynthetic process, polysaccharide chain biosynthetic process	P	GO:0005975;GO:0006807;GO:0009058	carbohydrate metabolic process;nitrogen compound metabolic process;biosynthetic process	biological_process;biological_process;biological_process
GO	GO:0015015	heparan sulfate proteoglycan biosynthetic process, enzymatic modification	P	GO:0006807;GO:0009058	nitrogen compound metabolic process;biosynthetic process	biological_process;biological_process
GO	GO:0015016	[heparan sulfate]-glucosamine N-sulfotransferase activity	F	GO:0016740	transferase activity	molecular_function
GO	GO:0015017	obsolete glypican	F	UNMAPPED GO slim	UNMAPPED GO slim	UNMAPPED GO slim
GO	GO:0015018	galactosylgalactosylxylosylprotein 3-beta-glucuronosyltransferase activity	F	GO:0016740	transferase activity	molecular_function
GO	GO:0015019	heparan-alpha-glucosaminide N-acetyltransferase activity	F	GO:0016740	transferase activity	molecular_function
GO	GO:0015020	glucuronosyltransferase activity	F	GO:0016740	transferase activity	molecular_function
GO	GO:0015021	heparin-sulfate lyase activity	F	GO:0016829	lyase activity	molecular_function
GO	GO:0015023	obsolete syndecan	F	UNMAPPED GO slim	UNMAPPED GO slim	UNMAPPED GO slim
GO	GO:0015024	glucuronate-2-sulfatase activity	F	GO:0016787	hydrolase activity	molecular_function
GO	GO:0015025	obsolete GPI-anchored membrane-bound receptor	F	UNMAPPED GO slim	UNMAPPED GO slim	UNMAPPED GO slim
GO	GO:0015026	coreceptor activity	F	GO:0038023	signaling receptor activity	molecular_function
GO	GO:0015029	obsolete internalization receptor activity	F	UNMAPPED GO slim	UNMAPPED GO slim	UNMAPPED GO slim
GO	GO:0015030	Cajal body	C	GO:0005634	nucleus	cellular_component
GO	GO:0015031	protein transport	P	GO:0006810	transport	biological_process
GO	GO:0015032	obsolete storage protein import into fat body	P	UNMAPPED GO slim	UNMAPPED GO slim	UNMAPPED GO slim
GO	GO:0015034	obsolete cytochrome P450 activity	F	UNMAPPED GO slim	UNMAPPED GO slim	UNMAPPED GO slim
GO	GO:0015035	protein-disulfide reductase activity	F	GO:0016491	oxidoreductase activity	molecular_function
GO	GO:0015036	disulfide oxidoreductase activity	F	GO:0016491	oxidoreductase activity	molecular_function
GO	GO:0015038	glutathione disulfide oxidoreductase activity	F	GO:0016491	oxidoreductase activity	molecular_function
GO	GO:0015039	NADPH-adrenodoxin reductase activity	F	GO:0016491	oxidoreductase activity	molecular_function
GO	GO:0015040	obsolete electron transfer flavoprotein, group I	F	UNMAPPED GO slim	UNMAPPED GO slim	UNMAPPED GO slim
GO	GO:0015041	obsolete electron transfer flavoprotein, group II	F	UNMAPPED GO slim	UNMAPPED GO slim	UNMAPPED GO slim
GO	GO:0015042	trypanothione-disulfide reductase (NADP) activity	F	GO:0016491	oxidoreductase activity	molecular_function
GO	GO:0015043	leghemoglobin reductase activity	F	GO:0016491	oxidoreductase activity	molecular_function
GO	GO:0015044	rubredoxin-NAD+ reductase activity	F	GO:0016491	oxidoreductase activity	molecular_function
GO	GO:0015045	rubredoxin-NAD(P)+ reductase activity	F	GO:0016491	oxidoreductase activity	molecular_function
GO	GO:0015046	rubredoxin-NADP+ reductase activity	F	GO:0016491	oxidoreductase activity	molecular_function
GO	GO:0015047	NADPH-cytochrome-c2 reductase activity	F	GO:0016491	oxidoreductase activity	molecular_function
GO	GO:0015048	phthalate dioxygenase reductase activity	F	GO:0016491	oxidoreductase activity	molecular_function
GO	GO:0015049	methane monooxygenase activity	F	GO:0016491	oxidoreductase activity	molecular_function
GO	GO:0015050	methane monooxygenase complex	C	GO:1990204	oxidoreductase complex	cellular_component
GO	GO:0015051	obsolete X-opioid receptor activity	F	UNMAPPED GO slim	UNMAPPED GO slim	UNMAPPED GO slim
GO	GO:0015052	beta3-adrenergic receptor activity	F	GO:0038023	signaling receptor activity	molecular_function
GO	GO:0015053	obsolete opsin	F	UNMAPPED GO slim	UNMAPPED GO slim	UNMAPPED GO slim
GO	GO:0015054	gastrin receptor activity	F	GO:0038023	signaling receptor activity	molecular_function
GO	GO:0015055	secretin receptor activity	F	GO:0038023	signaling receptor activity	molecular_function
GO	GO:0015056	corticotrophin-releasing factor receptor activity	F	GO:0038023	signaling receptor activity	molecular_function
GO	GO:0015057	thrombin-activated receptor activity	F	GO:0038023	signaling receptor activity	molecular_function
GO	GO:0015058	obsolete epidermal growth factor-like module containing hormone receptor activity	F	UNMAPPED GO slim	UNMAPPED GO slim	UNMAPPED GO slim
GO	GO:0015059	obsolete blue-sensitive opsin	F	UNMAPPED GO slim	UNMAPPED GO slim	UNMAPPED GO slim
GO	GO:0015060	obsolete green-sensitive opsin	F	UNMAPPED GO slim	UNMAPPED GO slim	UNMAPPED GO slim
GO	GO:0015061	obsolete red-sensitive opsin	F	UNMAPPED GO slim	UNMAPPED GO slim	UNMAPPED GO slim
GO	GO:0015062	obsolete violet-sensitive opsin	F	UNMAPPED GO slim	UNMAPPED GO slim	UNMAPPED GO slim
GO	GO:0015063	obsolete long-wave-sensitive opsin	F	UNMAPPED GO slim	UNMAPPED GO slim	UNMAPPED GO slim
GO	GO:0015064	obsolete UV-sensitive opsin	F	UNMAPPED GO slim	UNMAPPED GO slim	UNMAPPED GO slim
GO	GO:0015066	alpha-amylase inhibitor activity	F	GO:0003674	molecular_function	molecular_function
GO	GO:0015067	amidinotransferase activity	F	GO:0016740	transferase activity	molecular_function
GO	GO:0015068	glycine amidinotransferase activity	F	GO:0016740	transferase activity	molecular_function
GO	GO:0015069	scyllo-inosamine-4-phosphate amidinotransferase activity	F	GO:0016740	transferase activity	molecular_function
GO	GO:0015070	obsolete toxin activity	F	UNMAPPED GO slim	UNMAPPED GO slim	UNMAPPED GO slim
GO	GO:0015072	obsolete phosphatidylinositol 3-kinase, class I, catalyst activity	F	UNMAPPED GO slim	UNMAPPED GO slim	UNMAPPED GO slim
GO	GO:0015073	obsolete phosphatidylinositol 3-kinase, class I, regulator activity	F	UNMAPPED GO slim	UNMAPPED GO slim	UNMAPPED GO slim
GO	GO:0015074	DNA integration	P	GO:0006259	DNA metabolic process	biological_process
GO	GO:0015075	monoatomic ion transmembrane transporter activity	F	GO:0005215	transporter activity	molecular_function
GO	GO:0015076	obsolete heavy metal ion transporter activity	F	UNMAPPED GO slim	UNMAPPED GO slim	UNMAPPED GO slim
GO	GO:0015078	proton transmembrane transporter activity	F	GO:0005215	transporter activity	molecular_function
GO	GO:0015079	potassium ion transmembrane transporter activity	F	GO:0005215	transporter activity	molecular_function
GO	GO:0015080	silver ion transmembrane transporter activity	F	GO:0005215	transporter activity	molecular_function
GO	GO:0015081	sodium ion transmembrane transporter activity	F	GO:0005215	transporter activity	molecular_function
GO	GO:0015083	aluminum ion transmembrane transporter activity	F	GO:0005215	transporter activity	molecular_function
GO	GO:0015085	calcium ion transmembrane transporter activity	F	GO:0005215	transporter activity	molecular_function
GO	GO:0015086	cadmium ion transmembrane transporter activity	F	GO:0005215	transporter activity	molecular_function
GO	GO:0015087	cobalt ion transmembrane transporter activity	F	GO:0005215	transporter activity	molecular_function
GO	GO:0015089	high-affinity copper ion transmembrane transporter activity	F	GO:0005215	transporter activity	molecular_function
GO	GO:0015090	low-affinity ferric iron ion transmembrane transporter activity	F	GO:0005215	transporter activity	molecular_function
GO	GO:0015091	ferric iron transmembrane transporter activity	F	GO:0005215	transporter activity	molecular_function
GO	GO:0015092	high-affinity ferric iron transmembrane transporter activity	F	GO:0005215	transporter activity	molecular_function
GO	GO:0015093	ferrous iron transmembrane transporter activity	F	GO:0005215	transporter activity	molecular_function
GO	GO:0015094	lead ion transmembrane transporter activity	F	GO:0005215	transporter activity	molecular_function
GO	GO:0015095	magnesium ion transmembrane transporter activity	F	GO:0005215	transporter activity	molecular_function
GO	GO:0015096	obsolete manganese resistance permease activity	F	UNMAPPED GO slim	UNMAPPED GO slim	UNMAPPED GO slim
GO	GO:0015097	mercury ion transmembrane transporter activity	F	GO:0005215	transporter activity	molecular_function
GO	GO:0015098	molybdate ion transmembrane transporter activity	F	GO:0005215	transporter activity	molecular_function
GO	GO:0015099	nickel cation transmembrane transporter activity	F	GO:0005215	transporter activity	molecular_function
GO	GO:0015100	vanadium ion transmembrane transporter activity	F	GO:0005215	transporter activity	molecular_function
GO	GO:0015101	organic cation transmembrane transporter activity	F	GO:0005215	transporter activity	molecular_function
GO	GO:0015103	inorganic anion transmembrane transporter activity	F	GO:0005215	transporter activity	molecular_function
GO	GO:0015104	antimonite transmembrane transporter activity	F	GO:0005215	transporter activity	molecular_function
GO	GO:0015105	arsenite transmembrane transporter activity	F	GO:0005215	transporter activity	molecular_function
GO	GO:0015106	bicarbonate transmembrane transporter activity	F	GO:0005215	transporter activity	molecular_function
GO	GO:0015107	chlorate transmembrane transporter activity	F	GO:0005215	transporter activity	molecular_function
GO	GO:0015108	chloride transmembrane transporter activity	F	GO:0005215	transporter activity	molecular_function
GO	GO:0015109	chromate transmembrane transporter activity	F	GO:0005215	transporter activity	molecular_function
GO	GO:0015110	cyanate transmembrane transporter activity	F	GO:0005215	transporter activity	molecular_function
GO	GO:0015111	iodide transmembrane transporter activity	F	GO:0005215	transporter activity	molecular_function
GO	GO:0015112	nitrate transmembrane transporter activity	F	GO:0005215	transporter activity	molecular_function
GO	GO:0015113	nitrite transmembrane transporter activity	F	GO:0005215	transporter activity	molecular_function
GO	GO:0015114	phosphate ion transmembrane transporter activity	F	GO:0005215	transporter activity	molecular_function
GO	GO:0015115	silicate transmembrane transporter activity	F	GO:0005215	transporter activity	molecular_function
GO	GO:0015116	sulfate transmembrane transporter activity	F	GO:0005215	transporter activity	molecular_function
GO	GO:0015117	thiosulfate transmembrane transporter activity	F	GO:0005215	transporter activity	molecular_function
GO	GO:0015119	hexose phosphate transmembrane transporter activity	F	GO:0005215	transporter activity	molecular_function
GO	GO:0015120	phosphoglycerate transmembrane transporter activity	F	GO:0005215	transporter activity	molecular_function
GO	GO:0015121	phosphoenolpyruvate:phosphate antiporter activity	F	GO:0005215	transporter activity	molecular_function
GO	GO:0015123	acetate transmembrane transporter activity	F	GO:0005215	transporter activity	molecular_function
GO	GO:0015124	allantoate transmembrane transporter activity	F	GO:0005215	transporter activity	molecular_function
GO	GO:0015125	bile acid transmembrane transporter activity	F	GO:0005215	transporter activity	molecular_function
GO	GO:0015126	canalicular bile acid transmembrane transporter activity	F	GO:0005215	transporter activity	molecular_function
GO	GO:0015127	bilirubin transmembrane transporter activity	F	GO:0005215	transporter activity	molecular_function
GO	GO:0015128	gluconate transmembrane transporter activity	F	GO:0005215	transporter activity	molecular_function
GO	GO:0015129	lactate transmembrane transporter activity	F	GO:0005215	transporter activity	molecular_function
GO	GO:0015130	mevalonate transmembrane transporter activity	F	GO:0005215	transporter activity	molecular_function
GO	GO:0015131	oxaloacetate transmembrane transporter activity	F	GO:0005215	transporter activity	molecular_function
GO	GO:0015132	prostaglandin transmembrane transporter activity	F	GO:0005215	transporter activity	molecular_function
GO	GO:0015133	uronic acid transmembrane transporter activity	F	GO:0005215	transporter activity	molecular_function
GO	GO:0015134	hexuronate transmembrane transporter activity	F	GO:0005215	transporter activity	molecular_function
GO	GO:0015135	glucuronate transmembrane transporter activity	F	GO:0005215	transporter activity	molecular_function
GO	GO:0015136	sialic acid transmembrane transporter activity	F	GO:0005215	transporter activity	molecular_function
GO	GO:0015137	citrate transmembrane transporter activity	F	GO:0005215	transporter activity	molecular_function
GO	GO:0015138	fumarate transmembrane transporter activity	F	GO:0005215	transporter activity	molecular_function
GO	GO:0015139	alpha-ketoglutarate transmembrane transporter activity	F	GO:0005215	transporter activity	molecular_function
GO	GO:0015140	malate transmembrane transporter activity	F	GO:0005215	transporter activity	molecular_function
GO	GO:0015141	succinate transmembrane transporter activity	F	GO:0005215	transporter activity	molecular_function
GO	GO:0015142	tricarboxylic acid transmembrane transporter activity	F	GO:0005215	transporter activity	molecular_function
GO	GO:0015143	urate transmembrane transporter activity	F	GO:0005215	transporter activity	molecular_function
GO	GO:0015144	carbohydrate transmembrane transporter activity	F	GO:0005215	transporter activity	molecular_function
GO	GO:0015145	monosaccharide transmembrane transporter activity	F	GO:0005215	transporter activity	molecular_function
GO	GO:0015146	pentose transmembrane transporter activity	F	GO:0005215	transporter activity	molecular_function
GO	GO:0015147	L-arabinose transmembrane transporter activity	F	GO:0005215	transporter activity	molecular_function
GO	GO:0015148	D-xylose transmembrane transporter activity	F	GO:0005215	transporter activity	molecular_function
GO	GO:0015149	hexose transmembrane transporter activity	F	GO:0005215	transporter activity	molecular_function
GO	GO:0015150	fucose transmembrane transporter activity	F	GO:0005215	transporter activity	molecular_function
GO	GO:0015151	alpha-glucoside transmembrane transporter activity	F	GO:0005215	transporter activity	molecular_function
GO	GO:0015152	glucose-6-phosphate transmembrane transporter activity	F	GO:0005215	transporter activity	molecular_function
GO	GO:0015153	rhamnose transmembrane transporter activity	F	GO:0005215	transporter activity	molecular_function
GO	GO:0015154	disaccharide transmembrane transporter activity	F	GO:0005215	transporter activity	molecular_function
GO	GO:0015155	lactose transmembrane transporter activity	F	GO:0005215	transporter activity	molecular_function
GO	GO:0015156	melibiose transmembrane transporter activity	F	GO:0005215	transporter activity	molecular_function
GO	GO:0015157	oligosaccharide transmembrane transporter activity	F	GO:0005215	transporter activity	molecular_function
GO	GO:0015158	raffinose transmembrane transporter activity	F	GO:0005215	transporter activity	molecular_function
GO	GO:0015159	polysaccharide transmembrane transporter activity	F	GO:0005215	transporter activity	molecular_function
GO	GO:0015160	beta-glucan transmembrane transporter activity	F	GO:0005215	transporter activity	molecular_function
GO	GO:0015161	lipid III floppase activity	F	GO:0005215	transporter activity	molecular_function
GO	GO:0015164	glucuronoside transmembrane transporter activity	F	GO:0005215	transporter activity	molecular_function
GO	GO:0015165	pyrimidine nucleotide-sugar transmembrane transporter activity	F	GO:0005215	transporter activity	molecular_function
GO	GO:0015166	polyol transmembrane transporter activity	F	GO:0005215	transporter activity	molecular_function
GO	GO:0015167	arabitol transmembrane transporter activity	F	GO:0005215	transporter activity	molecular_function
GO	GO:0015168	glycerol transmembrane transporter activity	F	GO:0005215	transporter activity	molecular_function
GO	GO:0015169	glycerol-3-phosphate transmembrane transporter activity	F	GO:0005215	transporter activity	molecular_function
GO	GO:0015170	propanediol transmembrane transporter activity	F	GO:0005215	transporter activity	molecular_function
GO	GO:0015171	amino acid transmembrane transporter activity	F	GO:0005215	transporter activity	molecular_function
GO	GO:0015172	acidic amino acid transmembrane transporter activity	F	GO:0005215	transporter activity	molecular_function
GO	GO:0015173	aromatic amino acid transmembrane transporter activity	F	GO:0005215	transporter activity	molecular_function
GO	GO:0015174	basic amino acid transmembrane transporter activity	F	GO:0005215	transporter activity	molecular_function
GO	GO:0015175	neutral L-amino acid transmembrane transporter activity	F	GO:0005215	transporter activity	molecular_function
GO	GO:0015176	obsolete holin	F	UNMAPPED GO slim	UNMAPPED GO slim	UNMAPPED GO slim
GO	GO:0015179	L-amino acid transmembrane transporter activity	F	GO:0005215	transporter activity	molecular_function
GO	GO:0015180	L-alanine transmembrane transporter activity	F	GO:0005215	transporter activity	molecular_function
GO	GO:0015182	L-asparagine transmembrane transporter activity	F	GO:0005215	transporter activity	molecular_function
GO	GO:0015183	L-aspartate transmembrane transporter activity	F	GO:0005215	transporter activity	molecular_function
GO	GO:0015184	L-cystine transmembrane transporter activity	F	GO:0005215	transporter activity	molecular_function
GO	GO:0015185	gamma-aminobutyric acid transmembrane transporter activity	F	GO:0005215	transporter activity	molecular_function
GO	GO:0015186	L-glutamine transmembrane transporter activity	F	GO:0005215	transporter activity	molecular_function
GO	GO:0015187	glycine transmembrane transporter activity	F	GO:0005215	transporter activity	molecular_function
GO	GO:0015188	L-isoleucine transmembrane transporter activity	F	GO:0005215	transporter activity	molecular_function
GO	GO:0015189	L-lysine transmembrane transporter activity	F	GO:0005215	transporter activity	molecular_function
GO	GO:0015190	L-leucine transmembrane transporter activity	F	GO:0005215	transporter activity	molecular_function
GO	GO:0015191	L-methionine transmembrane transporter activity	F	GO:0005215	transporter activity	molecular_function
GO	GO:0015192	L-phenylalanine transmembrane transporter activity	F	GO:0005215	transporter activity	molecular_function
GO	GO:0015193	L-proline transmembrane transporter activity	F	GO:0005215	transporter activity	molecular_function
GO	GO:0015194	L-serine transmembrane transporter activity	F	GO:0005215	transporter activity	molecular_function
GO	GO:0015195	L-threonine transmembrane transporter activity	F	GO:0005215	transporter activity	molecular_function
GO	GO:0015196	L-tryptophan transmembrane transporter activity	F	GO:0005215	transporter activity	molecular_function
GO	GO:0015199	amino-acid betaine transmembrane transporter activity	F	GO:0005215	transporter activity	molecular_function
GO	GO:0015200	methylammonium transmembrane transporter activity	F	GO:0005215	transporter activity	molecular_function
GO	GO:0015203	polyamine transmembrane transporter activity	F	GO:0005215	transporter activity	molecular_function
GO	GO:0015204	urea transmembrane transporter activity	F	GO:0005215	transporter activity	molecular_function
GO	GO:0015205	nucleobase transmembrane transporter activity	F	GO:0005215	transporter activity	molecular_function
GO	GO:0015207	adenine transmembrane transporter activity	F	GO:0005215	transporter activity	molecular_function
GO	GO:0015208	guanine transmembrane transporter activity	F	GO:0005215	transporter activity	molecular_function
GO	GO:0015209	cytosine transmembrane transporter activity	F	GO:0005215	transporter activity	molecular_function
GO	GO:0015210	uracil transmembrane transporter activity	F	GO:0005215	transporter activity	molecular_function
GO	GO:0015211	purine nucleoside transmembrane transporter activity	F	GO:0005215	transporter activity	molecular_function
GO	GO:0015212	cytidine transmembrane transporter activity	F	GO:0005215	transporter activity	molecular_function
GO	GO:0015213	uridine transmembrane transporter activity	F	GO:0005215	transporter activity	molecular_function
GO	GO:0015214	pyrimidine nucleoside transmembrane transporter activity	F	GO:0005215	transporter activity	molecular_function
GO	GO:0015215	nucleotide transmembrane transporter activity	F	GO:0005215	transporter activity	molecular_function
GO	GO:0015216	purine nucleotide transmembrane transporter activity	F	GO:0005215	transporter activity	molecular_function
GO	GO:0015217	ADP transmembrane transporter activity	F	GO:0005215	transporter activity	molecular_function
GO	GO:0015218	pyrimidine nucleotide transmembrane transporter activity	F	GO:0005215	transporter activity	molecular_function
GO	GO:0015219	obsolete protein-DNA complex transmembrane transporter activity	F	UNMAPPED GO slim	UNMAPPED GO slim	UNMAPPED GO slim
GO	GO:0015220	choline transmembrane transporter activity	F	GO:0005215	transporter activity	molecular_function
GO	GO:0015221	lipopolysaccharide transmembrane transporter activity	F	GO:0005215	transporter activity	molecular_function
GO	GO:0015223	obsolete vitamin or cofactor transporter activity	F	UNMAPPED GO slim	UNMAPPED GO slim	UNMAPPED GO slim
GO	GO:0015224	biopterin transmembrane transporter activity	F	GO:0005215	transporter activity	molecular_function
GO	GO:0015225	biotin transmembrane transporter activity	F	GO:0005215	transporter activity	molecular_function
GO	GO:0015226	carnitine transmembrane transporter activity	F	GO:0005215	transporter activity	molecular_function
GO	GO:0015227	acyl carnitine transmembrane transporter activity	F	GO:0005215	transporter activity	molecular_function
GO	GO:0015228	coenzyme A transmembrane transporter activity	F	GO:0005215	transporter activity	molecular_function
GO	GO:0015229	L-ascorbic acid transmembrane transporter activity	F	GO:0005215	transporter activity	molecular_function
GO	GO:0015230	FAD transmembrane transporter activity	F	GO:0005215	transporter activity	molecular_function
GO	GO:0015231	5-formyltetrahydrofolate transmembrane transporter activity	F	GO:0005215	transporter activity	molecular_function
GO	GO:0015232	heme transmembrane transporter activity	F	GO:0005215	transporter activity	molecular_function
GO	GO:0015233	pantothenate transmembrane transporter activity	F	GO:0005215	transporter activity	molecular_function
GO	GO:0015234	thiamine transmembrane transporter activity	F	GO:0005215	transporter activity	molecular_function
GO	GO:0015240	obsolete amiloride transmembrane transporter activity	F	UNMAPPED GO slim	UNMAPPED GO slim	UNMAPPED GO slim
GO	GO:0015243	cycloheximide transmembrane transporter activity	F	GO:0005215	transporter activity	molecular_function
GO	GO:0015244	fluconazole transmembrane transporter activity	F	GO:0005215	transporter activity	molecular_function
GO	GO:0015245	fatty acid transmembrane transporter activity	F	GO:0005215	transporter activity	molecular_function
GO	GO:0015247	aminophospholipid flippase activity	F	GO:0005215	transporter activity	molecular_function
GO	GO:0015248	sterol transporter activity	F	GO:0005215	transporter activity	molecular_function
GO	GO:0015250	water channel activity	F	GO:0005215	transporter activity	molecular_function
GO	GO:0015252	proton channel activity	F	GO:0005215	transporter activity	molecular_function
GO	GO:0015253	obsolete sugar/polyol channel activity	F	UNMAPPED GO slim	UNMAPPED GO slim	UNMAPPED GO slim
GO	GO:0015254	glycerol channel activity	F	GO:0005215	transporter activity	molecular_function
GO	GO:0015255	propanediol channel activity	F	GO:0005215	transporter activity	molecular_function
GO	GO:0015256	obsolete monocarboxylate channel activity	F	UNMAPPED GO slim	UNMAPPED GO slim	UNMAPPED GO slim
GO	GO:0015257	obsolete organic anion channel activity	F	UNMAPPED GO slim	UNMAPPED GO slim	UNMAPPED GO slim
GO	GO:0015258	obsolete gluconate channel activity	F	UNMAPPED GO slim	UNMAPPED GO slim	UNMAPPED GO slim
GO	GO:0015259	obsolete glutamate channel activity	F	UNMAPPED GO slim	UNMAPPED GO slim	UNMAPPED GO slim
GO	GO:0015260	obsolete isethionate channel activity	F	UNMAPPED GO slim	UNMAPPED GO slim	UNMAPPED GO slim
GO	GO:0015261	obsolete lactate channel activity	F	UNMAPPED GO slim	UNMAPPED GO slim	UNMAPPED GO slim
GO	GO:0015262	obsolete taurine channel activity	F	UNMAPPED GO slim	UNMAPPED GO slim	UNMAPPED GO slim
GO	GO:0015263	obsolete amine/amide/polyamine channel activity	F	UNMAPPED GO slim	UNMAPPED GO slim	UNMAPPED GO slim
GO	GO:0015264	methylammonium channel activity	F	GO:0005215	transporter activity	molecular_function
GO	GO:0015265	urea channel activity	F	GO:0005215	transporter activity	molecular_function
GO	GO:0015267	channel activity	F	GO:0005215	transporter activity	molecular_function
GO	GO:0015269	calcium-activated potassium channel activity	F	GO:0005215	transporter activity	molecular_function
GO	GO:0015271	outward rectifier potassium channel activity	F	GO:0005215	transporter activity	molecular_function
GO	GO:0015272	ATP-activated inward rectifier potassium channel activity	F	GO:0005215	transporter activity	molecular_function
GO	GO:0015274	organellar voltage-gated chloride channel activity	F	GO:0005215	transporter activity	molecular_function
GO	GO:0015275	stretch-activated, monoatomic cation-selective, calcium channel activity	F	GO:0005215	transporter activity	molecular_function
GO	GO:0015276	ligand-gated monoatomic ion channel activity	F	GO:0005215	transporter activity	molecular_function
GO	GO:0015277	kainate selective glutamate receptor activity	F	GO:0005215;GO:0038023	transporter activity;signaling receptor activity	molecular_function;molecular_function
GO	GO:0015278	calcium-release channel activity	F	GO:0005215	transporter activity	molecular_function
GO	GO:0015279	store-operated calcium channel activity	F	GO:0005215	transporter activity	molecular_function
GO	GO:0015280	ligand-gated sodium channel activity	F	GO:0005215	transporter activity	molecular_function
GO	GO:0015282	obsolete NADPH oxidase-associated cytochrome b558 hydrogen channel activity	F	UNMAPPED GO slim	UNMAPPED GO slim	UNMAPPED GO slim
GO	GO:0015283	obsolete apoptogenic cytochrome c release channel activity	F	UNMAPPED GO slim	UNMAPPED GO slim	UNMAPPED GO slim
GO	GO:0015284	fructose uniporter activity	F	GO:0005215	transporter activity	molecular_function
GO	GO:0015288	porin activity	F	GO:0005215	transporter activity	molecular_function
GO	GO:0015289	obsolete pore-forming toxin activity	F	UNMAPPED GO slim	UNMAPPED GO slim	UNMAPPED GO slim
GO	GO:0015291	secondary active transmembrane transporter activity	F	GO:0005215	transporter activity	molecular_function
GO	GO:0015292	uniporter activity	F	GO:0005215	transporter activity	molecular_function
GO	GO:0015293	symporter activity	F	GO:0005215	transporter activity	molecular_function
GO	GO:0015294	solute:monoatomic cation symporter activity	F	GO:0005215	transporter activity	molecular_function
GO	GO:0015295	solute:proton symporter activity	F	GO:0005215	transporter activity	molecular_function
GO	GO:0015296	monoatomic anion:monoatomic cation symporter activity	F	GO:0005215	transporter activity	molecular_function
GO	GO:0015297	antiporter activity	F	GO:0005215	transporter activity	molecular_function
GO	GO:0015298	obsolete solute:monoatomic cation antiporter activity	F	UNMAPPED GO slim	UNMAPPED GO slim	UNMAPPED GO slim
GO	GO:0015299	obsolete solute:proton antiporter activity	F	UNMAPPED GO slim	UNMAPPED GO slim	UNMAPPED GO slim
GO	GO:0015301	obsolete anion:anion antiporter activity	F	UNMAPPED GO slim	UNMAPPED GO slim	UNMAPPED GO slim
GO	GO:0015303	obsolete galactose, glucose uniporter activity	F	UNMAPPED GO slim	UNMAPPED GO slim	UNMAPPED GO slim
GO	GO:0015304	glucose uniporter activity	F	GO:0005215	transporter activity	molecular_function
GO	GO:0015305	obsolete lactose, galactose:proton symporter activity	F	UNMAPPED GO slim	UNMAPPED GO slim	UNMAPPED GO slim
GO	GO:0015306	sialate:monoatomic cation symporter activity	F	GO:0005215	transporter activity	molecular_function
GO	GO:0015307	obsolete drug:proton antiporter activity	F	UNMAPPED GO slim	UNMAPPED GO slim	UNMAPPED GO slim
GO	GO:0015308	obsolete amiloride:proton antiporter activity	F	UNMAPPED GO slim	UNMAPPED GO slim	UNMAPPED GO slim
GO	GO:0015309	cycloheximide:proton antiporter activity	F	GO:0005215	transporter activity	molecular_function
GO	GO:0015310	benomyl:proton antiporter activity	F	GO:0005215	transporter activity	molecular_function
GO	GO:0015311	monoamine:proton antiporter activity	F	GO:0005215	transporter activity	molecular_function
GO	GO:0015312	polyamine:proton antiporter activity	F	GO:0005215	transporter activity	molecular_function
GO	GO:0015313	fluconazole:proton antiporter activity	F	GO:0005215	transporter activity	molecular_function
GO	GO:0015314	aminotriazole:proton antiporter activity	F	GO:0005215	transporter activity	molecular_function
GO	GO:0015315	organophosphate:inorganic phosphate antiporter activity	F	GO:0005215	transporter activity	molecular_function
GO	GO:0015316	obsolete nitrite/nitrate porter activity	F	UNMAPPED GO slim	UNMAPPED GO slim	UNMAPPED GO slim
GO	GO:0015317	phosphate:proton symporter activity	F	GO:0005215	transporter activity	molecular_function
GO	GO:0015318	inorganic molecular entity transmembrane transporter activity	F	GO:0005215	transporter activity	molecular_function
GO	GO:0015319	sodium:inorganic phosphate symporter activity	F	GO:0005215	transporter activity	molecular_function
GO	GO:0015322	secondary active oligopeptide transmembrane transporter activity	F	GO:0005215	transporter activity	molecular_function
GO	GO:0015323	obsolete type V protein secretor activity	F	UNMAPPED GO slim	UNMAPPED GO slim	UNMAPPED GO slim
GO	GO:0015324	peptide-acetyl-CoA secondary active transmembrane transporter activity	F	GO:0005215	transporter activity	molecular_function
GO	GO:0015325	acetyl-CoA:CoA antiporter activity	F	GO:0005215	transporter activity	molecular_function
GO	GO:0015327	cystine:glutamate antiporter activity	F	GO:0005215	transporter activity	molecular_function
GO	GO:0015328	cystine secondary active transmembrane transporter activity	F	GO:0005215	transporter activity	molecular_function
GO	GO:0015330	high-affinity glutamine transmembrane transporter activity	F	GO:0005215	transporter activity	molecular_function
GO	GO:0015331	obsolete asparagine/glutamine permease activity	F	UNMAPPED GO slim	UNMAPPED GO slim	UNMAPPED GO slim
GO	GO:0015332	obsolete leucine/valine/isoleucine permease activity	F	UNMAPPED GO slim	UNMAPPED GO slim	UNMAPPED GO slim
GO	GO:0015333	peptide:proton symporter activity	F	GO:0005215	transporter activity	molecular_function
GO	GO:0015334	high-affinity oligopeptide transmembrane transporter activity	F	GO:0005215	transporter activity	molecular_function
GO	GO:0015335	obsolete heavy metal ion:hydrogen symporter activity	F	UNMAPPED GO slim	UNMAPPED GO slim	UNMAPPED GO slim
GO	GO:0015336	obsolete high affinity metal ion uptake transporter activity	F	UNMAPPED GO slim	UNMAPPED GO slim	UNMAPPED GO slim
GO	GO:0015337	obsolete low affinity metal ion uptake transporter activity	F	UNMAPPED GO slim	UNMAPPED GO slim	UNMAPPED GO slim
GO	GO:0015339	obsolete cobalt, zinc uptake permease activity	F	UNMAPPED GO slim	UNMAPPED GO slim	UNMAPPED GO slim
GO	GO:0015340	obsolete zinc, cadmium uptake permease activity	F	UNMAPPED GO slim	UNMAPPED GO slim	UNMAPPED GO slim
GO	GO:0015341	zinc efflux active transmembrane transporter activity	F	GO:0005215	transporter activity	molecular_function
GO	GO:0015342	obsolete zinc, iron permease activity	F	UNMAPPED GO slim	UNMAPPED GO slim	UNMAPPED GO slim
GO	GO:0015343	siderophore-iron transmembrane transporter activity	F	GO:0005215	transporter activity	molecular_function
GO	GO:0015344	siderophore uptake transmembrane transporter activity	F	GO:0005215	transporter activity	molecular_function
GO	GO:0015345	ferric enterobactin:proton symporter activity	F	GO:0005215	transporter activity	molecular_function
GO	GO:0015346	ferric triacetylfusarinine C:proton symporter activity	F	GO:0005215	transporter activity	molecular_function
GO	GO:0015347	sodium-independent organic anion transmembrane transporter activity	F	GO:0005215	transporter activity	molecular_function
GO	GO:0015348	obsolete prostaglandin/thromboxane transporter activity	F	UNMAPPED GO slim	UNMAPPED GO slim	UNMAPPED GO slim
GO	GO:0015349	thyroid hormone transmembrane transporter activity	F	GO:0005215	transporter activity	molecular_function
GO	GO:0015350	methotrexate transmembrane transporter activity	F	GO:0042910	xenobiotic transmembrane transporter activity	molecular_function
GO	GO:0015351	bilirubin secondary active transmembrane transporter activity	F	GO:0005215	transporter activity	molecular_function
GO	GO:0015352	obsolete secondary active sterol transmembrane transporter activity	F	UNMAPPED GO slim	UNMAPPED GO slim	UNMAPPED GO slim
GO	GO:0015355	secondary active monocarboxylate transmembrane transporter activity	F	GO:0005215	transporter activity	molecular_function
GO	GO:0015356	obsolete monocarboxylate (lactate, pyruvate, mevalonate) uptake/efflux porter activity	F	UNMAPPED GO slim	UNMAPPED GO slim	UNMAPPED GO slim
GO	GO:0015358	obsolete amino acid/choline transmembrane transporter activity	F	UNMAPPED GO slim	UNMAPPED GO slim	UNMAPPED GO slim
GO	GO:0015360	acetate:proton symporter activity	F	GO:0005215	transporter activity	molecular_function
GO	GO:0015361	low-affinity sodium:dicarboxylate symporter activity	F	GO:0005215	transporter activity	molecular_function
GO	GO:0015362	high-affinity sodium:dicarboxylate symporter activity	F	GO:0005215	transporter activity	molecular_function
GO	GO:0015363	obsolete dicarboxylate (succinate/fumarate/malate) antiporter activity	F	UNMAPPED GO slim	UNMAPPED GO slim	UNMAPPED GO slim
GO	GO:0015364	dicarboxylate:inorganic phosphate antiporter activity	F	GO:0005215	transporter activity	molecular_function
GO	GO:0015366	malate:proton symporter activity	F	GO:0005215	transporter activity	molecular_function
GO	GO:0015367	oxoglutarate:malate antiporter activity	F	GO:0005215	transporter activity	molecular_function
GO	GO:0015368	calcium:monoatomic cation antiporter activity	F	GO:0005215	transporter activity	molecular_function
GO	GO:0015369	calcium:proton antiporter activity	F	GO:0005215	transporter activity	molecular_function
GO	GO:0015370	solute:sodium symporter activity	F	GO:0005215	transporter activity	molecular_function
GO	GO:0015371	galactose:sodium symporter activity	F	GO:0005215	transporter activity	molecular_function
GO	GO:0015372	obsolete glutamate/aspartate:sodium symporter activity	F	UNMAPPED GO slim	UNMAPPED GO slim	UNMAPPED GO slim
GO	GO:0015373	monoatomic anion:sodium symporter activity	F	GO:0005215	transporter activity	molecular_function
GO	GO:0015374	neutral, basic amino acid:sodium:chloride symporter activity	F	GO:0005215	transporter activity	molecular_function
GO	GO:0015375	glycine:sodium symporter activity	F	GO:0005215	transporter activity	molecular_function
GO	GO:0015376	obsolete betaine/GABA:sodium symporter activity	F	UNMAPPED GO slim	UNMAPPED GO slim	UNMAPPED GO slim
GO	GO:0015377	chloride:monoatomic cation symporter activity	F	GO:0005215	transporter activity	molecular_function
GO	GO:0015378	sodium:chloride symporter activity	F	GO:0005215	transporter activity	molecular_function
GO	GO:0015379	potassium:chloride symporter activity	F	GO:0005215	transporter activity	molecular_function
GO	GO:0015381	high-affinity sulfate transmembrane transporter activity	F	GO:0005215	transporter activity	molecular_function
GO	GO:0015382	sodium:sulfate symporter activity	F	GO:0005215	transporter activity	molecular_function
GO	GO:0015383	sulfate:bicarbonate antiporter activity	F	GO:0005215	transporter activity	molecular_function
GO	GO:0015385	sodium:proton antiporter activity	F	GO:0005215	transporter activity	molecular_function
GO	GO:0015386	potassium:proton antiporter activity	F	GO:0005215	transporter activity	molecular_function
GO	GO:0015387	potassium:proton symporter activity	F	GO:0005215	transporter activity	molecular_function
GO	GO:0015389	pyrimidine- and adenosine-specific:sodium symporter activity	F	GO:0005215	transporter activity	molecular_function
GO	GO:0015390	purine-specific nucleoside:sodium symporter activity	F	GO:0005215	transporter activity	molecular_function
GO	GO:0015391	nucleobase:monoatomic cation symporter activity	F	GO:0005215	transporter activity	molecular_function
GO	GO:0015393	obsolete uracil/uridine permease activity	F	UNMAPPED GO slim	UNMAPPED GO slim	UNMAPPED GO slim
GO	GO:0015394	uridine:proton symporter activity	F	GO:0005215	transporter activity	molecular_function
GO	GO:0015395	nucleoside transmembrane transporter activity, down a concentration gradient	F	GO:0005215	transporter activity	molecular_function
GO	GO:0015398	high-affinity secondary active ammonium transmembrane transporter activity	F	GO:0005215	transporter activity	molecular_function
GO	GO:0015399	primary active transmembrane transporter activity	F	GO:0005215	transporter activity	molecular_function
GO	GO:0015400	low-affinity secondary active ammonium transmembrane transporter activity	F	GO:0005215	transporter activity	molecular_function
GO	GO:0015401	urea:sodium symporter activity	F	GO:0005215	transporter activity	molecular_function
GO	GO:0015406	obsolete ABC-type uptake permease activity	F	UNMAPPED GO slim	UNMAPPED GO slim	UNMAPPED GO slim
GO	GO:0015407	ABC-type monosaccharide transporter activity	F	GO:0005215	transporter activity	molecular_function
GO	GO:0015408	ABC-type ferric iron transporter activity	F	GO:0005215	transporter activity	molecular_function
GO	GO:0015410	ABC-type manganese transporter activity	F	GO:0005215	transporter activity	molecular_function
GO	GO:0015411	ABC-type taurine transporter transporter activity	F	GO:0042910	xenobiotic transmembrane transporter activity	molecular_function
GO	GO:0015412	ABC-type molybdate transporter activity	F	GO:0005215	transporter activity	molecular_function
GO	GO:0015413	ABC-type nickel transporter activity	F	GO:0005215	transporter activity	molecular_function
GO	GO:0015414	ABC-type nitrate transporter activity	F	GO:0005215	transporter activity	molecular_function
GO	GO:0015415	ATPase-coupled phosphate ion transmembrane transporter activity	F	GO:0005215	transporter activity	molecular_function
GO	GO:0015416	ABC-type phosphonate transporter activity	F	GO:0005215	transporter activity	molecular_function
GO	GO:0015417	ABC-type polyamine transporter activity	F	GO:0005215	transporter activity	molecular_function
GO	GO:0015418	ABC-type quaternary ammonium compound transporting activity	F	GO:0005215	transporter activity	molecular_function
GO	GO:0015419	ABC-type sulfate transporter activity	F	GO:0005215	transporter activity	molecular_function
GO	GO:0015420	ABC-type vitamin B12 transporter activity	F	GO:0005215	transporter activity	molecular_function
GO	GO:0015421	ABC-type oligopeptide transporter activity	F	GO:0005215	transporter activity	molecular_function
GO	GO:0015422	ABC-type oligosaccharide transporter activity	F	GO:0005215	transporter activity	molecular_function
GO	GO:0015423	ABC-type maltose transporter activity	F	GO:0005215	transporter activity	molecular_function
GO	GO:0015424	ABC-type amino acid transporter activity	F	GO:0005215	transporter activity	molecular_function
GO	GO:0015425	ATPase-coupled nonpolar-amino acid transporter activity	F	GO:0005215	transporter activity	molecular_function
GO	GO:0015426	ATPase-coupled polar amino acid-transporter activity	F	GO:0005215	transporter activity	molecular_function
GO	GO:0015427	obsolete ABC-type efflux porter activity	F	UNMAPPED GO slim	UNMAPPED GO slim	UNMAPPED GO slim
GO	GO:0015428	obsolete type I protein secretor activity	F	UNMAPPED GO slim	UNMAPPED GO slim	UNMAPPED GO slim
GO	GO:0015429	obsolete peroxisomal fatty acyl transporter	F	UNMAPPED GO slim	UNMAPPED GO slim	UNMAPPED GO slim
GO	GO:0015430	ABC-type glycerol-3-phosphate transporter activity	F	GO:0005215	transporter activity	molecular_function
GO	GO:0015431	ABC-type glutathione S-conjugate transporter activity	F	GO:0005215	transporter activity	molecular_function
GO	GO:0015432	ABC-type bile acid transporter activity	F	GO:0005215	transporter activity	molecular_function
GO	GO:0015433	ABC-type peptide antigen transporter activity	F	GO:0005215	transporter activity	molecular_function
GO	GO:0015434	ABC-type cadmium transporter activity	F	GO:0005215	transporter activity	molecular_function
GO	GO:0015435	obsolete ABC-type efflux permease activity	F	UNMAPPED GO slim	UNMAPPED GO slim	UNMAPPED GO slim
GO	GO:0015436	ABC-type capsular-polysaccharide transporter activity	F	GO:0005215	transporter activity	molecular_function
GO	GO:0015437	lipopolysaccharide floppase activity	F	GO:0005215	transporter activity	molecular_function
GO	GO:0015438	ABC-type teichoic acid transporter activity	F	GO:0005215	transporter activity	molecular_function
GO	GO:0015439	ABC-type heme transporter activity	F	GO:0005215	transporter activity	molecular_function
GO	GO:0015440	ABC-type peptide transporter activity	F	GO:0005215	transporter activity	molecular_function
GO	GO:0015441	ABC-type beta-glucan transporter activity	F	GO:0005215	transporter activity	molecular_function
GO	GO:0015442	obsolete hydrogen-/sodium-translocating ATPase activity	F	UNMAPPED GO slim	UNMAPPED GO slim	UNMAPPED GO slim
GO	GO:0015443	obsolete sodium-transporting two-sector ATPase activity	F	UNMAPPED GO slim	UNMAPPED GO slim	UNMAPPED GO slim
GO	GO:0015444	P-type magnesium transporter activity	F	GO:0005215	transporter activity	molecular_function
GO	GO:0015445	P-type silver transporter activity	F	GO:0005215	transporter activity	molecular_function
GO	GO:0015446	ATPase-coupled arsenite transmembrane transporter activity	F	GO:0005215	transporter activity	molecular_function
GO	GO:0015447	obsolete type II protein secretor activity	F	UNMAPPED GO slim	UNMAPPED GO slim	UNMAPPED GO slim
GO	GO:0015448	obsolete type III protein (virulence-related) secretor activity	F	UNMAPPED GO slim	UNMAPPED GO slim	UNMAPPED GO slim
GO	GO:0015449	obsolete type IV protein (DNA-protein) secretor activity	F	UNMAPPED GO slim	UNMAPPED GO slim	UNMAPPED GO slim
GO	GO:0015450	protein-transporting ATPase activity	F	GO:0005215	transporter activity	molecular_function
GO	GO:0015451	decarboxylation-driven active transmembrane transporter activity	F	GO:0005215	transporter activity	molecular_function
GO	GO:0015452	methyl transfer-driven active transmembrane transporter activity	F	GO:0005215	transporter activity	molecular_function
GO	GO:0015453	oxidoreduction-driven active transmembrane transporter activity	F	GO:0005215	transporter activity	molecular_function
GO	GO:0015454	light-driven active monoatomic ion transmembrane transporter activity	F	GO:0005215	transporter activity	molecular_function
GO	GO:0015459	potassium channel regulator activity	F	GO:0003674	molecular_function	molecular_function
GO	GO:0015461	obsolete endosomal oligosaccharide transporter	F	UNMAPPED GO slim	UNMAPPED GO slim	UNMAPPED GO slim
GO	GO:0015462	ABC-type protein transporter activity	F	GO:0005215	transporter activity	molecular_function
GO	GO:0015464	acetylcholine receptor activity	F	GO:0038023	signaling receptor activity	molecular_function
GO	GO:0015465	obsolete lysin activity	F	UNMAPPED GO slim	UNMAPPED GO slim	UNMAPPED GO slim
GO	GO:0015466	obsolete autolysin activity	F	UNMAPPED GO slim	UNMAPPED GO slim	UNMAPPED GO slim
GO	GO:0015467	G-protein activated inward rectifier potassium channel activity	F	GO:0005215	transporter activity	molecular_function
GO	GO:0015468	obsolete colicin	F	UNMAPPED GO slim	UNMAPPED GO slim	UNMAPPED GO slim
GO	GO:0015469	obsolete channel-forming toxin activity	F	UNMAPPED GO slim	UNMAPPED GO slim	UNMAPPED GO slim
GO	GO:0015470	obsolete bacteriocin activity	F	UNMAPPED GO slim	UNMAPPED GO slim	UNMAPPED GO slim
GO	GO:0015471	nucleoside-specific channel forming porin activity	F	GO:0005215	transporter activity	molecular_function
GO	GO:0015472	obsolete fimbrium-specific chaperone activity	F	UNMAPPED GO slim	UNMAPPED GO slim	UNMAPPED GO slim
GO	GO:0015473	fimbrial usher porin activity	F	GO:0005215	transporter activity	molecular_function
GO	GO:0015474	autotransporter activity	F	GO:0005215	transporter activity	molecular_function
GO	GO:0015475	adhesin autotransporter activity	F	GO:0005215	transporter activity	molecular_function
GO	GO:0015476	hemaglutinin autotransporter activity	F	GO:0005215	transporter activity	molecular_function
GO	GO:0015477	obsolete receptor porin activity	F	UNMAPPED GO slim	UNMAPPED GO slim	UNMAPPED GO slim
GO	GO:0015478	oligosaccharide transporting porin activity	F	GO:0005215	transporter activity	molecular_function
GO	GO:0015479	obsolete outer membrane exporter porin	F	UNMAPPED GO slim	UNMAPPED GO slim	UNMAPPED GO slim
GO	GO:0015480	obsolete secretin (sensu Bacteria)	F	UNMAPPED GO slim	UNMAPPED GO slim	UNMAPPED GO slim
GO	GO:0015481	maltose transporting porin activity	F	GO:0005215	transporter activity	molecular_function
GO	GO:0015482	obsolete voltage-gated anion channel porin activity	F	UNMAPPED GO slim	UNMAPPED GO slim	UNMAPPED GO slim
GO	GO:0015483	long-chain fatty acid transporting porin activity	F	GO:0005215	transporter activity	molecular_function
GO	GO:0015484	obsolete hemolysin activity	F	UNMAPPED GO slim	UNMAPPED GO slim	UNMAPPED GO slim
GO	GO:0015485	cholesterol binding	F	GO:0003674	molecular_function	molecular_function
GO	GO:0015486	glycoside-pentoside-hexuronide:cation symporter activity	F	GO:0005215	transporter activity	molecular_function
GO	GO:0015487	melibiose:monoatomic cation symporter activity	F	GO:0005215	transporter activity	molecular_function
GO	GO:0015488	glucuronide:cation symporter activity	F	GO:0005215	transporter activity	molecular_function
GO	GO:0015489	putrescine transmembrane transporter activity	F	GO:0005215	transporter activity	molecular_function
GO	GO:0015491	obsolete cation:cation antiporter activity	F	UNMAPPED GO slim	UNMAPPED GO slim	UNMAPPED GO slim
GO	GO:0015492	phenylalanine:proton symporter activity	F	GO:0005215	transporter activity	molecular_function
GO	GO:0015493	lysine:proton symporter activity	F	GO:0005215	transporter activity	molecular_function
GO	GO:0015494	aromatic amino acid:proton symporter activity	F	GO:0005215	transporter activity	molecular_function
GO	GO:0015495	gamma-aminobutyric acid:proton symporter activity	F	GO:0005215	transporter activity	molecular_function
GO	GO:0015496	putrescine:ornithine antiporter activity	F	GO:0005215	transporter activity	molecular_function
GO	GO:0015498	pantothenate:sodium symporter activity	F	GO:0005215	transporter activity	molecular_function
GO	GO:0015499	formate transmembrane transporter activity	F	GO:0005215	transporter activity	molecular_function
GO	GO:0015500	obsolete threonine/serine:sodium symporter activity	F	UNMAPPED GO slim	UNMAPPED GO slim	UNMAPPED GO slim
GO	GO:0015501	glutamate:sodium symporter activity	F	GO:0005215	transporter activity	molecular_function
GO	GO:0015503	glutathione-regulated potassium exporter activity	F	GO:0005215	transporter activity	molecular_function
GO	GO:0015504	cytosine:proton symporter activity	F	GO:0005215	transporter activity	molecular_function
GO	GO:0015505	uracil:monoatomic cation symporter activity	F	GO:0005215	transporter activity	molecular_function
GO	GO:0015506	nucleoside:proton symporter activity	F	GO:0005215	transporter activity	molecular_function
GO	GO:0015507	obsolete hydroxy/aromatic amino acid permease activity	F	UNMAPPED GO slim	UNMAPPED GO slim	UNMAPPED GO slim
GO	GO:0015513	high-affinity secondary active nitrite transmembrane transporter activity	F	GO:0005215	transporter activity	molecular_function
GO	GO:0015514	nitrite efflux transmembrane transporter activity	F	GO:0005215	transporter activity	molecular_function
GO	GO:0015515	citrate:succinate antiporter activity	F	GO:0005215	transporter activity	molecular_function
GO	GO:0015516	tartrate:succinate antiporter activity	F	GO:0005215	transporter activity	molecular_function
GO	GO:0015517	galactose:proton symporter activity	F	GO:0005215	transporter activity	molecular_function
GO	GO:0015518	arabinose:proton symporter activity	F	GO:0005215	transporter activity	molecular_function
GO	GO:0015519	D-xylose:proton symporter activity	F	GO:0005215	transporter activity	molecular_function
GO	GO:0015520	tetracycline:proton antiporter activity	F	GO:0005215	transporter activity	molecular_function
GO	GO:0015521	obsolete bicyclomycin/sulfathiazole:hydrogen antiporter activity	F	UNMAPPED GO slim	UNMAPPED GO slim	UNMAPPED GO slim
GO	GO:0015522	obsolete hydrophobic uncoupler:proton antiporter activity	F	UNMAPPED GO slim	UNMAPPED GO slim	UNMAPPED GO slim
GO	GO:0015524	obsolete L-arabinose/beta-D-thiogalactopyranoside:hydrogen antiporter activity	F	UNMAPPED GO slim	UNMAPPED GO slim	UNMAPPED GO slim
GO	GO:0015525	obsolete carbonyl cyanide m-chlorophenylhydrazone/nalidixic acid/organomercurials:hydrogen antiporter activity	F	UNMAPPED GO slim	UNMAPPED GO slim	UNMAPPED GO slim
GO	GO:0015526	hexose-phosphate:inorganic phosphate antiporter activity	F	GO:0005215	transporter activity	molecular_function
GO	GO:0015527	glycerol-phosphate:inorganic phosphate antiporter activity	F	GO:0005215	transporter activity	molecular_function
GO	GO:0015528	lactose:proton symporter activity	F	GO:0005215	transporter activity	molecular_function
GO	GO:0015529	raffinose:proton symporter activity	F	GO:0005215	transporter activity	molecular_function
GO	GO:0015530	shikimate transmembrane transporter activity	F	GO:0005215	transporter activity	molecular_function
GO	GO:0015531	citrate:proton symporter activity	F	GO:0005215	transporter activity	molecular_function
GO	GO:0015532	alpha-ketoglutarate:proton symporter activity	F	GO:0005215	transporter activity	molecular_function
GO	GO:0015533	shikimate:proton symporter activity	F	GO:0005215	transporter activity	molecular_function
GO	GO:0015534	obsolete proline/glycine/betaine:hydrogen/sodium symporter activity	F	UNMAPPED GO slim	UNMAPPED GO slim	UNMAPPED GO slim
GO	GO:0015535	fucose:proton symporter activity	F	GO:0005215	transporter activity	molecular_function
GO	GO:0015537	xanthosine:proton symporter activity	F	GO:0005215	transporter activity	molecular_function
GO	GO:0015538	sialic acid:proton symporter activity	F	GO:0005215	transporter activity	molecular_function
GO	GO:0015539	hexuronate:monoatomic cation symporter activity	F	GO:0005215	transporter activity	molecular_function
GO	GO:0015540	3-hydroxyphenyl propionate:proton symporter activity	F	GO:0005215	transporter activity	molecular_function
GO	GO:0015541	secondary active cyanate transmembrane transporter activity	F	GO:0005215	transporter activity	molecular_function
GO	GO:0015543	obsolete lactose/glucose efflux transporter activity	F	UNMAPPED GO slim	UNMAPPED GO slim	UNMAPPED GO slim
GO	GO:0015544	phenyl propionate uniporter activity	F	GO:0005215	transporter activity	molecular_function
GO	GO:0015545	bicyclomycin transmembrane transporter activity	F	GO:0005215	transporter activity	molecular_function
GO	GO:0015546	sulfathiazole transmembrane transporter activity	F	GO:0005215	transporter activity	molecular_function
GO	GO:0015547	obsolete nalidixic acid transmembrane transporter activity	F	UNMAPPED GO slim	UNMAPPED GO slim	UNMAPPED GO slim
GO	GO:0015548	organomercurial transmembrane transporter activity	F	GO:0005215	transporter activity	molecular_function
GO	GO:0015549	obsolete carbonyl cyanide m-chlorophenylhydrazone transmembrane transporter activity	F	UNMAPPED GO slim	UNMAPPED GO slim	UNMAPPED GO slim
GO	GO:0015550	galacturonate transmembrane transporter activity	F	GO:0005215	transporter activity	molecular_function
GO	GO:0015551	3-hydroxyphenyl propanoate transmembrane transporter activity	F	GO:0005215	transporter activity	molecular_function
GO	GO:0015552	propionate transmembrane transporter activity	F	GO:0005215	transporter activity	molecular_function
GO	GO:0015553	xanthosine transmembrane transporter activity	F	GO:0005215	transporter activity	molecular_function
GO	GO:0015554	tartrate transmembrane transporter activity	F	GO:0005215	transporter activity	molecular_function
GO	GO:0015556	C4-dicarboxylate transmembrane transporter activity	F	GO:0005215	transporter activity	molecular_function
GO	GO:0015558	secondary active p-aminobenzoyl-glutamate transmembrane transporter activity	F	GO:0005215	transporter activity	molecular_function
GO	GO:0015560	obsolete L-idonate/D-gluconate:hydrogen symporter activity	F	UNMAPPED GO slim	UNMAPPED GO slim	UNMAPPED GO slim
GO	GO:0015561	rhamnose:proton symporter activity	F	GO:0005215	transporter activity	molecular_function
GO	GO:0015562	efflux transmembrane transporter activity	F	GO:0005215	transporter activity	molecular_function
GO	GO:0015565	threonine efflux transmembrane transporter activity	F	GO:0005215	transporter activity	molecular_function
GO	GO:0015566	obsolete acriflavine transmembrane transporter activity	F	UNMAPPED GO slim	UNMAPPED GO slim	UNMAPPED GO slim
GO	GO:0015567	alkane transmembrane transporter activity	F	GO:0005215	transporter activity	molecular_function
GO	GO:0015568	L-idonate transmembrane transporter activity	F	GO:0005215	transporter activity	molecular_function
GO	GO:0015571	N-acetylgalactosamine transmembrane transporter activity	F	GO:0005215	transporter activity	molecular_function
GO	GO:0015572	N-acetylglucosamine transmembrane transporter activity	F	GO:0005215	transporter activity	molecular_function
GO	GO:0015573	beta-glucoside transmembrane transporter activity	F	GO:0005215	transporter activity	molecular_function
GO	GO:0015574	trehalose transmembrane transporter activity	F	GO:0005215	transporter activity	molecular_function
GO	GO:0015575	mannitol transmembrane transporter activity	F	GO:0005215	transporter activity	molecular_function
GO	GO:0015576	sorbitol transmembrane transporter activity	F	GO:0005215	transporter activity	molecular_function
GO	GO:0015577	galactitol transmembrane transporter activity	F	GO:0005215	transporter activity	molecular_function
GO	GO:0015578	mannose transmembrane transporter activity	F	GO:0005215	transporter activity	molecular_function
GO	GO:0015583	obsolete beta-glucoside [arbutin-salicin-cellobiose] permease activity	F	UNMAPPED GO slim	UNMAPPED GO slim	UNMAPPED GO slim
GO	GO:0015591	D-ribose transmembrane transporter activity	F	GO:0005215	transporter activity	molecular_function
GO	GO:0015592	methylgalactoside transmembrane transporter activity	F	GO:0005215	transporter activity	molecular_function
GO	GO:0015593	allose transmembrane transporter activity	F	GO:0005215	transporter activity	molecular_function
GO	GO:0015594	ABC-type putrescine transporter activity	F	GO:0005215	transporter activity	molecular_function
GO	GO:0015596	obsolete glycine betaine/proline porter activity	F	UNMAPPED GO slim	UNMAPPED GO slim	UNMAPPED GO slim
GO	GO:0015597	obsolete histidine/arginine/lysine/ornithine porter activity	F	UNMAPPED GO slim	UNMAPPED GO slim	UNMAPPED GO slim
GO	GO:0015599	ATPase-coupled L-glutamine transmembrane transporter activity	F	GO:0005215	transporter activity	molecular_function
GO	GO:0015600	obsolete glutamate/aspartate porter activity	F	UNMAPPED GO slim	UNMAPPED GO slim	UNMAPPED GO slim
GO	GO:0015601	obsolete cystine/diaminopimelate porter activity	F	UNMAPPED GO slim	UNMAPPED GO slim	UNMAPPED GO slim
GO	GO:0015602	obsolete leucine/isoleucine/valine porter activity	F	UNMAPPED GO slim	UNMAPPED GO slim	UNMAPPED GO slim
GO	GO:0015603	iron chelate transmembrane transporter activity	F	GO:0005215	transporter activity	molecular_function
GO	GO:0015605	organophosphate ester transmembrane transporter activity	F	GO:0005215	transporter activity	molecular_function
GO	GO:0015606	spermidine transmembrane transporter activity	F	GO:0005215	transporter activity	molecular_function
GO	GO:0015607	ABC-type fatty-acyl-CoA transporter activity	F	GO:0005215	transporter activity	molecular_function
GO	GO:0015608	carbohydrate-importing ABC transporter activity	F	GO:0005215	transporter activity	molecular_function
GO	GO:0015611	ABC-type D-ribose transporter activity	F	GO:0005215	transporter activity	molecular_function
GO	GO:0015612	ABC-type L-arabinose transporter activity	F	GO:0005215	transporter activity	molecular_function
GO	GO:0015613	obsolete galactose/glucose (methylgalactoside) porter activity	F	UNMAPPED GO slim	UNMAPPED GO slim	UNMAPPED GO slim
GO	GO:0015614	ABC-type D-xylose transporter activity	F	GO:0005215	transporter activity	molecular_function
GO	GO:0015615	D-allose-importing ATPase activity	F	GO:0005215	transporter activity	molecular_function
GO	GO:0015616	DNA translocase activity	F	GO:0003824	catalytic activity	molecular_function
GO	GO:0015617	obsolete pilin/fimbrilin exporter activity	F	UNMAPPED GO slim	UNMAPPED GO slim	UNMAPPED GO slim
GO	GO:0015620	ferric-enterobactin transmembrane transporter activity	F	GO:0005215	transporter activity	molecular_function
GO	GO:0015621	ferric triacetylfusarinine C transmembrane transporter activity	F	GO:0005215	transporter activity	molecular_function
GO	GO:0015624	ABC-type ferric-enterobactin transporter activity	F	GO:0005215	transporter activity	molecular_function
GO	GO:0015625	ABC-type ferric hydroxamate transporter activity	F	GO:0005215	transporter activity	molecular_function
GO	GO:0015626	L-diaminopimelate transmembrane transporter activity	F	GO:0005215	transporter activity	molecular_function
GO	GO:0015627	type II protein secretion system complex	C	GO:0005575	cellular_component	cellular_component
GO	GO:0015628	protein secretion by the type II secretion system	P	GO:0006810	transport	biological_process
GO	GO:0015629	actin cytoskeleton	C	GO:0005622	intracellular anatomical structure	cellular_component
GO	GO:0015630	microtubule cytoskeleton	C	GO:0005622	intracellular anatomical structure	cellular_component
GO	GO:0015631	tubulin binding	F	GO:0005515	protein binding	molecular_function
GO	GO:0015633	ABC-type zinc transporter activity	F	GO:0005215	transporter activity	molecular_function
GO	GO:0015634	obsolete lipopolysaccharide exporter activity	F	UNMAPPED GO slim	UNMAPPED GO slim	UNMAPPED GO slim
GO	GO:0015636	short-chain fatty acid transmembrane transporter activity	F	GO:0005215	transporter activity	molecular_function
GO	GO:0015638	microcin transmembrane transporter activity	F	GO:0042910	xenobiotic transmembrane transporter activity	molecular_function
GO	GO:0015640	peptidoglycan peptide transmembrane transporter activity	F	GO:0005215	transporter activity	molecular_function
GO	GO:0015641	obsolete lipoprotein toxin	F	UNMAPPED GO slim	UNMAPPED GO slim	UNMAPPED GO slim
GO	GO:0015642	obsolete bacteriolytic toxin activity	F	UNMAPPED GO slim	UNMAPPED GO slim	UNMAPPED GO slim
GO	GO:0015643	toxic substance binding	F	GO:0003674	molecular_function	molecular_function
GO	GO:0015644	obsolete lipoprotein antitoxin	F	UNMAPPED GO slim	UNMAPPED GO slim	UNMAPPED GO slim
GO	GO:0015645	fatty acid ligase activity	F	GO:0016874	ligase activity	molecular_function
GO	GO:0015647	peptidoglycan transmembrane transporter activity	F	GO:0005215	transporter activity	molecular_function
GO	GO:0015648	lipid-linked peptidoglycan transporter activity	F	GO:0005215	transporter activity	molecular_function
GO	GO:0015649	2-keto-3-deoxygluconate:proton symporter activity	F	GO:0005215	transporter activity	molecular_function
GO	GO:0015650	lactate:proton symporter activity	F	GO:0005215	transporter activity	molecular_function
GO	GO:0015651	quaternary ammonium group transmembrane transporter activity	F	GO:0005215	transporter activity	molecular_function
GO	GO:0015652	quaternary ammonium group:proton symporter activity	F	GO:0005215	transporter activity	molecular_function
GO	GO:0015653	glycine betaine:proton symporter activity	F	GO:0005215	transporter activity	molecular_function
GO	GO:0015654	tellurite transmembrane transporter activity	F	GO:0005215	transporter activity	molecular_function
GO	GO:0015655	alanine:sodium symporter activity	F	GO:0005215	transporter activity	molecular_function
GO	GO:0015657	branched-chain amino acid:sodium symporter activity	F	GO:0005215	transporter activity	molecular_function
GO	GO:0015658	branched-chain amino acid transmembrane transporter activity	F	GO:0005215	transporter activity	molecular_function
GO	GO:0015660	formate efflux transmembrane transporter activity	F	GO:0005215	transporter activity	molecular_function
GO	GO:0015661	L-lysine efflux transmembrane transporter activity	F	GO:0005215	transporter activity	molecular_function
GO	GO:0015662	P-type ion transporter activity	F	GO:0005215	transporter activity	molecular_function
GO	GO:0015663	nicotinamide mononucleotide transmembrane transporter activity	F	GO:0005215	transporter activity	molecular_function
GO	GO:0015665	alcohol transmembrane transporter activity	F	GO:0005215	transporter activity	molecular_function
GO	GO:0015666	restriction endodeoxyribonuclease activity	F	GO:0016787	hydrolase activity	molecular_function
GO	GO:0015667	site-specific DNA-methyltransferase (cytosine-N4-specific) activity	F	GO:0016740	transferase activity	molecular_function
GO	GO:0015668	type III site-specific deoxyribonuclease activity	F	GO:0016787	hydrolase activity	molecular_function
GO	GO:0015669	gas transport	P	GO:0006810	transport	biological_process
GO	GO:0015670	carbon dioxide transport	P	GO:0006810	transport	biological_process
GO	GO:0015671	oxygen transport	P	GO:0006810	transport	biological_process
GO	GO:0015673	silver ion transport	P	GO:0006810	transport	biological_process
GO	GO:0015675	nickel cation transport	P	GO:0006810	transport	biological_process
GO	GO:0015676	vanadium ion transport	P	GO:0006810	transport	biological_process
GO	GO:0015677	copper ion import	P	GO:0006810	transport	biological_process
GO	GO:0015679	plasma membrane copper ion transport	P	GO:0006810	transport	biological_process
GO	GO:0015680	protein maturation by copper ion transfer	P	GO:0006807;GO:0009058	nitrogen compound metabolic process;biosynthetic process	biological_process;biological_process
GO	GO:0015685	ferric-enterobactin import into cell	P	GO:0006810	transport	biological_process
GO	GO:0015686	ferric triacetylfusarinine C import into cell	P	GO:0006810	transport	biological_process
GO	GO:0015687	ferric-hydroxamate import into cell	P	GO:0006810	transport	biological_process
GO	GO:0015689	molybdate ion transport	P	GO:0006810	transport	biological_process
GO	GO:0015690	aluminum cation transport	P	GO:0006810	transport	biological_process
GO	GO:0015691	cadmium ion transport	P	GO:0006810	transport	biological_process
GO	GO:0015692	lead ion transport	P	GO:0006810	transport	biological_process
GO	GO:0015693	magnesium ion transport	P	GO:0006810	transport	biological_process
GO	GO:0015694	mercury ion transport	P	GO:0006810;GO:0042221	transport;response to chemical	biological_process;biological_process
GO	GO:0015695	organic cation transport	P	GO:0006810	transport	biological_process
GO	GO:0015697	quaternary ammonium group transport	P	GO:0006810	transport	biological_process
GO	GO:0015698	inorganic anion transport	P	GO:0006810	transport	biological_process
GO	GO:0015699	antimonite transport	P	GO:0006810	transport	biological_process
GO	GO:0015700	arsenite transport	P	GO:0006810	transport	biological_process
GO	GO:0015701	bicarbonate transport	P	GO:0006810	transport	biological_process
GO	GO:0015702	chlorate transport	P	GO:0006810	transport	biological_process
GO	GO:0015703	chromate transport	P	GO:0006810	transport	biological_process
GO	GO:0015704	cyanate transport	P	GO:0006810	transport	biological_process
GO	GO:0015705	iodide transport	P	GO:0006810	transport	biological_process
GO	GO:0015706	nitrate transmembrane transport	P	GO:0006810	transport	biological_process
GO	GO:0015707	nitrite transport	P	GO:0006810	transport	biological_process
GO	GO:0015708	silicic acid import across plasma membrane	P	GO:0006810	transport	biological_process
GO	GO:0015709	thiosulfate transport	P	GO:0006810	transport	biological_process
GO	GO:0015710	tellurite transport	P	GO:0006810	transport	biological_process
GO	GO:0015711	organic anion transport	P	GO:0006810	transport	biological_process
GO	GO:0015712	hexose phosphate transport	P	GO:0006810	transport	biological_process
GO	GO:0015713	phosphoglycerate transmembrane transport	P	GO:0006810	transport	biological_process
GO	GO:0015714	phosphoenolpyruvate transport	P	GO:0006810	transport	biological_process
GO	GO:0015715	nucleotide-sulfate transport	P	GO:0006810	transport	biological_process
GO	GO:0015716	organic phosphonate transport	P	GO:0006810	transport	biological_process
GO	GO:0015717	triose phosphate transport	P	GO:0006810	transport	biological_process
GO	GO:0015718	monocarboxylic acid transport	P	GO:0006810	transport	biological_process
GO	GO:0015719	allantoate transport	P	GO:0006810	transport	biological_process
GO	GO:0015720	allantoin transport	P	GO:0006810	transport	biological_process
GO	GO:0015721	bile acid and bile salt transport	P	GO:0006810	transport	biological_process
GO	GO:0015722	canalicular bile acid transport	P	GO:0006810	transport	biological_process
GO	GO:0015723	bilirubin transport	P	GO:0006810	transport	biological_process
GO	GO:0015724	formate transport	P	GO:0006810	transport	biological_process
GO	GO:0015726	L-idonate transmembrane transport	P	GO:0006810	transport	biological_process
GO	GO:0015727	lactate transport	P	GO:0006810	transport	biological_process
GO	GO:0015728	mevalonate transport	P	GO:0006810	transport	biological_process
GO	GO:0015729	oxaloacetate transport	P	GO:0006810	transport	biological_process
GO	GO:0015730	propanoate transmembrane transport	P	GO:0006810	transport	biological_process
GO	GO:0015731	3-hydroxyphenyl propanoate transport	P	GO:0006810	transport	biological_process
GO	GO:0015732	prostaglandin transport	P	GO:0006810	transport	biological_process
GO	GO:0015733	shikimate transmembrane transport	P	GO:0006810	transport	biological_process
GO	GO:0015734	taurine transport	P	GO:0006810	transport	biological_process
GO	GO:0015735	uronic acid transmembrane transport	P	GO:0006810	transport	biological_process
GO	GO:0015736	hexuronate transmembrane transport	P	GO:0006810	transport	biological_process
GO	GO:0015737	galacturonate transmembrane transport	P	GO:0006810	transport	biological_process
GO	GO:0015738	glucuronate transmembrane transport	P	GO:0006810	transport	biological_process
GO	GO:0015739	sialic acid transport	P	GO:0006810	transport	biological_process
GO	GO:0015740	C4-dicarboxylate transport	P	GO:0006810	transport	biological_process
GO	GO:0015741	fumarate transport	P	GO:0006810	transport	biological_process
GO	GO:0015742	alpha-ketoglutarate transport	P	GO:0006810	transport	biological_process
GO	GO:0015743	malate transport	P	GO:0006810	transport	biological_process
GO	GO:0015744	succinate transport	P	GO:0006810	transport	biological_process
GO	GO:0015745	tartrate transmembrane transport	P	GO:0006810	transport	biological_process
GO	GO:0015746	citrate transport	P	GO:0006810	transport	biological_process
GO	GO:0015747	urate transport	P	GO:0006810	transport	biological_process
GO	GO:0015748	organophosphate ester transport	P	GO:0006810	transport	biological_process
GO	GO:0015749	monosaccharide transmembrane transport	P	GO:0006810	transport	biological_process
GO	GO:0015750	pentose transmembrane transport	P	GO:0006810	transport	biological_process
GO	GO:0015751	arabinose transmembrane transport	P	GO:0006810	transport	biological_process
GO	GO:0015752	D-ribose transmembrane transport	P	GO:0006810	transport	biological_process
GO	GO:0015753	D-xylose transmembrane transport	P	GO:0006810	transport	biological_process
GO	GO:0015754	allose transmembrane transport	P	GO:0006810	transport	biological_process
GO	GO:0015755	fructose transmembrane transport	P	GO:0006810	transport	biological_process
GO	GO:0015756	fucose transmembrane transport	P	GO:0006810	transport	biological_process
GO	GO:0015757	galactose transmembrane transport	P	GO:0006810	transport	biological_process
GO	GO:0015759	beta-glucoside transport	P	GO:0006810	transport	biological_process
GO	GO:0015760	glucose-6-phosphate transport	P	GO:0006810	transport	biological_process
GO	GO:0015761	mannose transmembrane transport	P	GO:0006810	transport	biological_process
GO	GO:0015762	rhamnose transmembrane transport	P	GO:0006810	transport	biological_process
GO	GO:0015763	N-acetylgalactosamine transport	P	GO:0006810	transport	biological_process
GO	GO:0015764	N-acetylglucosamine transport	P	GO:0006810	transport	biological_process
GO	GO:0015765	methylgalactoside transport	P	GO:0006810	transport	biological_process
GO	GO:0015766	disaccharide transport	P	GO:0006810	transport	biological_process
GO	GO:0015767	lactose transport	P	GO:0006810	transport	biological_process
GO	GO:0015768	maltose transport	P	GO:0006810	transport	biological_process
GO	GO:0015769	melibiose transport	P	GO:0006810	transport	biological_process
GO	GO:0015770	sucrose transport	P	GO:0006810	transport	biological_process
GO	GO:0015771	trehalose transport	P	GO:0006810	transport	biological_process
GO	GO:0015772	oligosaccharide transport	P	GO:0006810	transport	biological_process
GO	GO:0015773	raffinose transport	P	GO:0006810	transport	biological_process
GO	GO:0015774	polysaccharide transport	P	GO:0006810	transport	biological_process
GO	GO:0015775	beta-glucan transport	P	GO:0006810	transport	biological_process
GO	GO:0015776	capsular polysaccharide transport	P	GO:0006810	transport	biological_process
GO	GO:0015777	teichoic acid transport	P	GO:0006810	transport	biological_process
GO	GO:0015778	hexuronide transmembrane transport	P	GO:0006810	transport	biological_process
GO	GO:0015779	glucuronoside transport	P	GO:0006810	transport	biological_process
GO	GO:0015780	nucleotide-sugar transmembrane transport	P	GO:0006810	transport	biological_process
GO	GO:0015782	CMP-N-acetylneuraminate transmembrane transport	P	GO:0006810	transport	biological_process
GO	GO:0015783	GDP-fucose transmembrane transport	P	GO:0006810	transport	biological_process
GO	GO:0015786	UDP-glucose transmembrane transport	P	GO:0006810	transport	biological_process
GO	GO:0015787	UDP-glucuronic acid transmembrane transport	P	GO:0006810	transport	biological_process
GO	GO:0015789	UDP-N-acetylgalactosamine transmembrane transport	P	GO:0006810	transport	biological_process
GO	GO:0015790	UDP-xylose transmembrane transport	P	GO:0006810	transport	biological_process
GO	GO:0015791	polyol transmembrane transport	P	GO:0006810	transport	biological_process
GO	GO:0015792	arabinitol transmembrane transport	P	GO:0006810	transport	biological_process
GO	GO:0015793	glycerol transmembrane transport	P	GO:0006810	transport	biological_process
GO	GO:0015794	glycerol-3-phosphate transmembrane transport	P	GO:0006810	transport	biological_process
GO	GO:0015795	sorbitol transmembrane transport	P	GO:0006810	transport	biological_process
GO	GO:0015796	galactitol transmembrane transport	P	GO:0006810	transport	biological_process
GO	GO:0015797	mannitol transmembrane transport	P	GO:0006810	transport	biological_process
GO	GO:0015798	myo-inositol transport	P	GO:0006810	transport	biological_process
GO	GO:0015799	propanediol transport	P	GO:0006810	transport	biological_process
GO	GO:0015800	acidic amino acid transport	P	GO:0006810	transport	biological_process
GO	GO:0015801	aromatic amino acid transport	P	GO:0006810	transport	biological_process
GO	GO:0015802	basic amino acid transport	P	GO:0006810	transport	biological_process
GO	GO:0015803	branched-chain amino acid transport	P	GO:0006810	transport	biological_process
GO	GO:0015804	neutral amino acid transport	P	GO:0006810	transport	biological_process
GO	GO:0015805	S-adenosyl-L-methionine transport	P	GO:0006810	transport	biological_process
GO	GO:0015806	S-methylmethionine transport	P	GO:0006810	transport	biological_process
GO	GO:0015807	L-amino acid transport	P	GO:0006810	transport	biological_process
GO	GO:0015808	L-alanine transport	P	GO:0006810	transport	biological_process
GO	GO:0015810	aspartate transmembrane transport	P	GO:0006810	transport	biological_process
GO	GO:0015811	L-cystine transport	P	GO:0006810	transport	biological_process
GO	GO:0015812	gamma-aminobutyric acid transport	P	GO:0006810	transport	biological_process
GO	GO:0015813	L-glutamate transmembrane transport	P	GO:0006810	transport	biological_process
GO	GO:0015814	p-aminobenzoyl-glutamate transport	P	GO:0006810	transport	biological_process
GO	GO:0015816	glycine transport	P	GO:0006810	transport	biological_process
GO	GO:0015817	histidine transport	P	GO:0006810	transport	biological_process
GO	GO:0015818	isoleucine transport	P	GO:0006810	transport	biological_process
GO	GO:0015819	lysine transport	P	GO:0006810	transport	biological_process
GO	GO:0015820	leucine transport	P	GO:0006810	transport	biological_process
GO	GO:0015821	methionine transport	P	GO:0006810	transport	biological_process
GO	GO:0015822	ornithine transport	P	GO:0006810	transport	biological_process
GO	GO:0015823	phenylalanine transport	P	GO:0006810	transport	biological_process
GO	GO:0015824	proline transport	P	GO:0006810	transport	biological_process
GO	GO:0015825	L-serine transport	P	GO:0006810	transport	biological_process
GO	GO:0015826	threonine transport	P	GO:0006810	transport	biological_process
GO	GO:0015827	tryptophan transport	P	GO:0006810	transport	biological_process
GO	GO:0015828	tyrosine transport	P	GO:0006810	transport	biological_process
GO	GO:0015829	valine transport	P	GO:0006810	transport	biological_process
GO	GO:0015830	diaminopimelate transport	P	GO:0006810	transport	biological_process
GO	GO:0015832	obsolete holin	P	UNMAPPED GO slim	UNMAPPED GO slim	UNMAPPED GO slim
GO	GO:0015833	peptide transport	P	GO:0006810	transport	biological_process
GO	GO:0015834	peptidoglycan-associated peptide transport	P	GO:0006810	transport	biological_process
GO	GO:0015835	peptidoglycan transport	P	GO:0006810	transport	biological_process
GO	GO:0015836	lipid-linked peptidoglycan transport	P	GO:0006810	transport	biological_process
GO	GO:0015837	amine transport	P	GO:0006810	transport	biological_process
GO	GO:0015838	amino-acid betaine transport	P	GO:0006810	transport	biological_process
GO	GO:0015839	cadaverine transport	P	GO:0006810	transport	biological_process
GO	GO:0015840	urea transport	P	GO:0006810	transport	biological_process
GO	GO:0015841	chromaffin granule amine transport	P	GO:0006810	transport	biological_process
GO	GO:0015842	aminergic neurotransmitter loading into synaptic vesicle	P	GO:0006810	transport	biological_process
GO	GO:0015843	methylammonium transport	P	GO:0006810	transport	biological_process
GO	GO:0015844	monoamine transport	P	GO:0006810	transport	biological_process
GO	GO:0015846	polyamine transport	P	GO:0006810	transport	biological_process
GO	GO:0015847	putrescine transport	P	GO:0006810	transport	biological_process
GO	GO:0015848	spermidine transport	P	GO:0006810	transport	biological_process
GO	GO:0015849	organic acid transport	P	GO:0006810	transport	biological_process
GO	GO:0015850	organic hydroxy compound transport	P	GO:0006810	transport	biological_process
GO	GO:0015851	nucleobase transport	P	GO:0006810	transport	biological_process
GO	GO:0015853	adenine transport	P	GO:0006810	transport	biological_process
GO	GO:0015854	guanine transport	P	GO:0006810	transport	biological_process
GO	GO:0015855	pyrimidine nucleobase transport	P	GO:0006810	transport	biological_process
GO	GO:0015856	cytosine transport	P	GO:0006810	transport	biological_process
GO	GO:0015857	uracil transport	P	GO:0006810	transport	biological_process
GO	GO:0015858	nucleoside transport	P	GO:0006810	transport	biological_process
GO	GO:0015859	intracellular nucleoside transport	P	GO:0006810	transport	biological_process
GO	GO:0015860	purine nucleoside transmembrane transport	P	GO:0006810	transport	biological_process
GO	GO:0015861	cytidine transport	P	GO:0006810	transport	biological_process
GO	GO:0015862	uridine transport	P	GO:0006810	transport	biological_process
GO	GO:0015863	xanthosine transport	P	GO:0006810	transport	biological_process
GO	GO:0015864	pyrimidine nucleoside transport	P	GO:0006810	transport	biological_process
GO	GO:0015865	purine nucleotide transport	P	GO:0006810	transport	biological_process
GO	GO:0015866	ADP transport	P	GO:0006810	transport	biological_process
GO	GO:0015867	ATP transport	P	GO:0006810	transport	biological_process
GO	GO:0015868	purine ribonucleotide transport	P	GO:0006810	transport	biological_process
GO	GO:0015869	protein-DNA complex transport	P	GO:0006810	transport	biological_process
GO	GO:0015870	acetylcholine transport	P	GO:0006810	transport	biological_process
GO	GO:0015871	choline transport	P	GO:0006810	transport	biological_process
GO	GO:0015872	dopamine transport	P	GO:0006810	transport	biological_process
GO	GO:0015874	norepinephrine transport	P	GO:0006810	transport	biological_process
GO	GO:0015875	obsolete vitamin or cofactor transport	P	UNMAPPED GO slim	UNMAPPED GO slim	UNMAPPED GO slim
GO	GO:0015876	acetyl-CoA transport	P	GO:0006810	transport	biological_process
GO	GO:0015877	biopterin transport	P	GO:0006810	transport	biological_process
GO	GO:0015878	biotin transport	P	GO:0006810	transport	biological_process
GO	GO:0015879	carnitine transport	P	GO:0006810	transport	biological_process
GO	GO:0015880	coenzyme A transport	P	GO:0006810	transport	biological_process
GO	GO:0015881	creatine transmembrane transport	P	GO:0006810	transport	biological_process
GO	GO:0015882	L-ascorbic acid transmembrane transport	P	GO:0006810	transport	biological_process
GO	GO:0015883	FAD transport	P	GO:0006810	transport	biological_process
GO	GO:0015884	folic acid transport	P	GO:0006810	transport	biological_process
GO	GO:0015885	5-formyltetrahydrofolate transport	P	GO:0006810	transport	biological_process
GO	GO:0015886	heme transport	P	GO:0006810	transport	biological_process
GO	GO:0015887	pantothenate transmembrane transport	P	GO:0006810	transport	biological_process
GO	GO:0015888	thiamine transport	P	GO:0006810	transport	biological_process
GO	GO:0015889	cobalamin transport	P	GO:0006810	transport	biological_process
GO	GO:0015890	nicotinamide mononucleotide transport	P	GO:0006810	transport	biological_process
GO	GO:0015891	siderophore transport	P	GO:0006810	transport	biological_process
GO	GO:0015894	obsolete acriflavine transport	P	UNMAPPED GO slim	UNMAPPED GO slim	UNMAPPED GO slim
GO	GO:0015895	alkane transport	P	GO:0006810	transport	biological_process
GO	GO:0015896	obsolete nalidixic acid transport	P	UNMAPPED GO slim	UNMAPPED GO slim	UNMAPPED GO slim
GO	GO:0015897	organomercurial transport	P	GO:0006810	transport	biological_process
GO	GO:0015898	obsolete amiloride transport	P	UNMAPPED GO slim	UNMAPPED GO slim	UNMAPPED GO slim
GO	GO:0015899	aminotriazole transport	P	GO:0006810	transport	biological_process
GO	GO:0015900	obsolete benomyl transport	P	UNMAPPED GO slim	UNMAPPED GO slim	UNMAPPED GO slim
GO	GO:0015901	cycloheximide transport	P	GO:0006810	transport	biological_process
GO	GO:0015902	obsolete carbonyl cyanide m-chlorophenylhydrazone transport	P	UNMAPPED GO slim	UNMAPPED GO slim	UNMAPPED GO slim
GO	GO:0015903	fluconazole transport	P	GO:0006810	transport	biological_process
GO	GO:0015904	tetracycline transmembrane transport	P	GO:0006810	transport	biological_process
GO	GO:0015905	bicyclomycin transmembrane transport	P	GO:0006810	transport	biological_process
GO	GO:0015908	fatty acid transport	P	GO:0006810	transport	biological_process
GO	GO:0015909	long-chain fatty acid transport	P	GO:0006810	transport	biological_process
GO	GO:0015910	long-chain fatty acid import into peroxisome	P	GO:0006810	transport	biological_process
GO	GO:0015911	long-chain fatty acid import across plasma membrane	P	GO:0006810	transport	biological_process
GO	GO:0015912	short-chain fatty acid transport	P	GO:0006810	transport	biological_process
GO	GO:0015913	short-chain fatty acid transmembrane transport	P	GO:0006810	transport	biological_process
GO	GO:0015914	phospholipid transport	P	GO:0006810	transport	biological_process
GO	GO:0015915	obsolete fatty-acyl group transport	P	UNMAPPED GO slim	UNMAPPED GO slim	UNMAPPED GO slim
GO	GO:0015916	fatty-acyl-CoA transport	P	GO:0006810	transport	biological_process
GO	GO:0015917	aminophospholipid transport	P	GO:0006810	transport	biological_process
GO	GO:0015918	sterol transport	P	GO:0006810	transport	biological_process
GO	GO:0015919	peroxisomal membrane transport	P	GO:0006810	transport	biological_process
GO	GO:0015920	lipopolysaccharide transport	P	GO:0006810	transport	biological_process
GO	GO:0015922	obsolete aspartate oxidase activity	F	UNMAPPED GO slim	UNMAPPED GO slim	UNMAPPED GO slim
GO	GO:0015923	mannosidase activity	F	GO:0016787	hydrolase activity	molecular_function
GO	GO:0015924	mannosyl-oligosaccharide mannosidase activity	F	GO:0016787	hydrolase activity	molecular_function
GO	GO:0015925	galactosidase activity	F	GO:0016787	hydrolase activity	molecular_function
GO	GO:0015926	glucosidase activity	F	GO:0016787	hydrolase activity	molecular_function
GO	GO:0015927	trehalase activity	F	GO:0016787	hydrolase activity	molecular_function
GO	GO:0015928	fucosidase activity	F	GO:0016787	hydrolase activity	molecular_function
GO	GO:0015929	hexosaminidase activity	F	GO:0016787	hydrolase activity	molecular_function
GO	GO:0015930	glutamate synthase activity	F	GO:0016491	oxidoreductase activity	molecular_function
GO	GO:0015931	nucleobase-containing compound transport	P	GO:0006810	transport	biological_process
GO	GO:0015932	nucleobase-containing compound transmembrane transporter activity	F	GO:0005215	transporter activity	molecular_function
GO	GO:0015933	obsolete flavin-containing electron transporter	F	UNMAPPED GO slim	UNMAPPED GO slim	UNMAPPED GO slim
GO	GO:0015934	large ribosomal subunit	C	GO:0005840	ribosome	cellular_component
GO	GO:0015935	small ribosomal subunit	C	GO:0005840	ribosome	cellular_component
GO	GO:0015936	coenzyme A metabolic process	P	GO:0006807;GO:0044281	nitrogen compound metabolic process;small molecule metabolic process	biological_process;biological_process
GO	GO:0015937	coenzyme A biosynthetic process	P	GO:0006807;GO:0009058;GO:0044281	nitrogen compound metabolic process;biosynthetic process;small molecule metabolic process	biological_process;biological_process;biological_process
GO	GO:0015938	coenzyme A catabolic process	P	GO:0006807;GO:0044281	nitrogen compound metabolic process;small molecule metabolic process	biological_process;biological_process
GO	GO:0015939	pantothenate metabolic process	P	GO:0006807;GO:0044281	nitrogen compound metabolic process;small molecule metabolic process	biological_process;biological_process
GO	GO:0015940	pantothenate biosynthetic process	P	GO:0006807;GO:0009058;GO:0044281	nitrogen compound metabolic process;biosynthetic process;small molecule metabolic process	biological_process;biological_process;biological_process
GO	GO:0015941	pantothenate catabolic process	P	GO:0006807;GO:0044281	nitrogen compound metabolic process;small molecule metabolic process	biological_process;biological_process
GO	GO:0015942	formate metabolic process	P	GO:0006807;GO:0044281	nitrogen compound metabolic process;small molecule metabolic process	biological_process;biological_process
GO	GO:0015943	formate biosynthetic process	P	GO:0006807;GO:0009058;GO:0044281	nitrogen compound metabolic process;biosynthetic process;small molecule metabolic process	biological_process;biological_process;biological_process
GO	GO:0015944	formate oxidation	P	GO:0006807;GO:0044281	nitrogen compound metabolic process;small molecule metabolic process	biological_process;biological_process
GO	GO:0015945	methanol metabolic process	P	GO:0044281	small molecule metabolic process	biological_process
GO	GO:0015946	methanol oxidation	P	GO:0044281	small molecule metabolic process	biological_process
GO	GO:0015947	methane metabolic process	P	GO:0008152	metabolic process	biological_process
GO	GO:0015948	methanogenesis	P	GO:0015948	methanogenesis	biological_process
GO	GO:0015949	nucleobase-containing small molecule interconversion	P	GO:0006807;GO:0044281	nitrogen compound metabolic process;small molecule metabolic process	biological_process;biological_process
GO	GO:0015950	purine nucleotide interconversion	P	GO:0006807;GO:0044281	nitrogen compound metabolic process;small molecule metabolic process	biological_process;biological_process
GO	GO:0015951	purine ribonucleotide interconversion	P	GO:0006807;GO:0044281	nitrogen compound metabolic process;small molecule metabolic process	biological_process;biological_process
GO	GO:0015952	purine deoxyribonucleotide interconversion	P	GO:0006807;GO:0044281	nitrogen compound metabolic process;small molecule metabolic process	biological_process;biological_process
GO	GO:0015953	pyrimidine nucleotide interconversion	P	GO:0006807;GO:0044281	nitrogen compound metabolic process;small molecule metabolic process	biological_process;biological_process
GO	GO:0015954	pyrimidine ribonucleotide interconversion	P	GO:0006807;GO:0044281	nitrogen compound metabolic process;small molecule metabolic process	biological_process;biological_process
GO	GO:0015955	pyrimidine deoxyribonucleotide interconversion	P	GO:0006807;GO:0044281	nitrogen compound metabolic process;small molecule metabolic process	biological_process;biological_process
GO	GO:0015956	bis(5'-nucleosidyl) oligophosphate metabolic process	P	GO:0006807;GO:0044281	nitrogen compound metabolic process;small molecule metabolic process	biological_process;biological_process
GO	GO:0015957	bis(5'-nucleosidyl) oligophosphate biosynthetic process	P	GO:0006807;GO:0009058;GO:0044281	nitrogen compound metabolic process;biosynthetic process;small molecule metabolic process	biological_process;biological_process;biological_process
GO	GO:0015958	bis(5'-nucleosidyl) oligophosphate catabolic process	P	GO:0006807;GO:0044281	nitrogen compound metabolic process;small molecule metabolic process	biological_process;biological_process
GO	GO:0015959	diadenosine polyphosphate metabolic process	P	GO:0006807;GO:0044281	nitrogen compound metabolic process;small molecule metabolic process	biological_process;biological_process
GO	GO:0015960	diadenosine polyphosphate biosynthetic process	P	GO:0006807;GO:0009058;GO:0044281	nitrogen compound metabolic process;biosynthetic process;small molecule metabolic process	biological_process;biological_process;biological_process
GO	GO:0015961	diadenosine polyphosphate catabolic process	P	GO:0006807;GO:0044281	nitrogen compound metabolic process;small molecule metabolic process	biological_process;biological_process
GO	GO:0015962	diadenosine triphosphate metabolic process	P	GO:0006807;GO:0044281	nitrogen compound metabolic process;small molecule metabolic process	biological_process;biological_process
GO	GO:0015963	diadenosine triphosphate biosynthetic process	P	GO:0006807;GO:0009058;GO:0044281	nitrogen compound metabolic process;biosynthetic process;small molecule metabolic process	biological_process;biological_process;biological_process
GO	GO:0015964	diadenosine triphosphate catabolic process	P	GO:0006807;GO:0044281	nitrogen compound metabolic process;small molecule metabolic process	biological_process;biological_process
GO	GO:0015965	diadenosine tetraphosphate metabolic process	P	GO:0006807;GO:0044281	nitrogen compound metabolic process;small molecule metabolic process	biological_process;biological_process
GO	GO:0015966	diadenosine tetraphosphate biosynthetic process	P	GO:0006807;GO:0009058;GO:0044281	nitrogen compound metabolic process;biosynthetic process;small molecule metabolic process	biological_process;biological_process;biological_process
GO	GO:0015967	diadenosine tetraphosphate catabolic process	P	GO:0006807;GO:0044281	nitrogen compound metabolic process;small molecule metabolic process	biological_process;biological_process
GO	GO:0015968	stringent response	P	GO:0006950	response to stress	biological_process
GO	GO:0015969	guanosine tetraphosphate metabolic process	P	GO:0006807;GO:0044281	nitrogen compound metabolic process;small molecule metabolic process	biological_process;biological_process
GO	GO:0015970	guanosine tetraphosphate biosynthetic process	P	GO:0006807;GO:0009058;GO:0044281	nitrogen compound metabolic process;biosynthetic process;small molecule metabolic process	biological_process;biological_process;biological_process
GO	GO:0015971	guanosine tetraphosphate catabolic process	P	GO:0006807;GO:0044281	nitrogen compound metabolic process;small molecule metabolic process	biological_process;biological_process
GO	GO:0015972	guanosine pentaphosphate metabolic process	P	GO:0006807;GO:0044281	nitrogen compound metabolic process;small molecule metabolic process	biological_process;biological_process
GO	GO:0015973	guanosine pentaphosphate biosynthetic process	P	GO:0006807;GO:0009058;GO:0044281	nitrogen compound metabolic process;biosynthetic process;small molecule metabolic process	biological_process;biological_process;biological_process
GO	GO:0015974	guanosine pentaphosphate catabolic process	P	GO:0006807;GO:0044281	nitrogen compound metabolic process;small molecule metabolic process	biological_process;biological_process
GO	GO:0015975	energy derivation by oxidation of reduced inorganic compounds	P	GO:0006091	generation of precursor metabolites and energy	biological_process
GO	GO:0015976	carbon utilization	P	GO:0008150	biological_process	biological_process
GO	GO:0015977	carbon fixation	P	GO:0008152	metabolic process	biological_process
GO	GO:0015979	photosynthesis	P	GO:0015979	photosynthesis	biological_process
GO	GO:0015980	energy derivation by oxidation of organic compounds	P	GO:0006091	generation of precursor metabolites and energy	biological_process
GO	GO:0015981	obsolete passive proton transport, down the electrochemical gradient	P	UNMAPPED GO slim	UNMAPPED GO slim	UNMAPPED GO slim
GO	GO:0015982	obsolete antiport	P	UNMAPPED GO slim	UNMAPPED GO slim	UNMAPPED GO slim
GO	GO:0015983	obsolete symport	P	UNMAPPED GO slim	UNMAPPED GO slim	UNMAPPED GO slim
GO	GO:0015984	obsolete uniport	P	UNMAPPED GO slim	UNMAPPED GO slim	UNMAPPED GO slim
GO	GO:0015985	energy coupled proton transport, down electrochemical gradient	P	GO:0006810	transport	biological_process
GO	GO:0015986	proton motive force-driven ATP synthesis	P	GO:0006807;GO:0009058;GO:0044281	nitrogen compound metabolic process;biosynthetic process;small molecule metabolic process	biological_process;biological_process;biological_process
GO	GO:0015987	GTP synthesis coupled proton transport	P	GO:0006810	transport	biological_process
GO	GO:0015988	energy coupled proton transmembrane transport, against electrochemical gradient	P	GO:0006810	transport	biological_process
GO	GO:0015989	obsolete light-driven proton transport	P	UNMAPPED GO slim	UNMAPPED GO slim	UNMAPPED GO slim
GO	GO:0015990	electron transport coupled proton transport	P	GO:0006810	transport	biological_process
GO	GO:0015993	obsolete molecular hydrogen transport	P	UNMAPPED GO slim	UNMAPPED GO slim	UNMAPPED GO slim
GO	GO:0015994	chlorophyll metabolic process	P	GO:0006807	nitrogen compound metabolic process	biological_process
GO	GO:0015995	chlorophyll biosynthetic process	P	GO:0006807;GO:0009058	nitrogen compound metabolic process;biosynthetic process	biological_process;biological_process
GO	GO:0015996	chlorophyll catabolic process	P	GO:0006807	nitrogen compound metabolic process	biological_process
GO	GO:0015997	obsolete ubiquinone biosynthetic process monooxygenase activity	F	UNMAPPED GO slim	UNMAPPED GO slim	UNMAPPED GO slim
GO	GO:0016002	sulfite reductase activity	F	GO:0016491	oxidoreductase activity	molecular_function
GO	GO:0016004	phospholipase activator activity	F	GO:0003674	molecular_function	molecular_function
GO	GO:0016005	phospholipase A2 activator activity	F	GO:0003674	molecular_function	molecular_function
GO	GO:0016006	Nebenkern	C	GO:0005622	intracellular anatomical structure	cellular_component
GO	GO:0016007	mitochondrial derivative	C	GO:0005622	intracellular anatomical structure	cellular_component
GO	GO:0016008	major mitochondrial derivative	C	GO:0005622	intracellular anatomical structure	cellular_component
GO	GO:0016009	minor mitochondrial derivative	C	GO:0005622	intracellular anatomical structure	cellular_component
GO	GO:0016010	dystrophin-associated glycoprotein complex	C	GO:0005886;GO:0098796	plasma membrane;membrane protein complex	cellular_component;cellular_component
GO	GO:0016011	dystroglycan complex	C	GO:0005886;GO:0098796	plasma membrane;membrane protein complex	cellular_component;cellular_component
GO	GO:0016012	sarcoglycan complex	C	GO:0005886;GO:0098796	plasma membrane;membrane protein complex	cellular_component;cellular_component
GO	GO:0016013	syntrophin complex	C	GO:0005886;GO:0098796	plasma membrane;membrane protein complex	cellular_component;cellular_component
GO	GO:0016014	dystrobrevin complex	C	GO:0005886;GO:0098796	plasma membrane;membrane protein complex	cellular_component;cellular_component
GO	GO:0016015	morphogen activity	F	GO:0005515	protein binding	molecular_function
GO	GO:0016016	obsolete short-wave-sensitive opsin	F	UNMAPPED GO slim	UNMAPPED GO slim	UNMAPPED GO slim
GO	GO:0016018	cyclosporin A binding	F	GO:0003674	molecular_function	molecular_function
GO	GO:0016019	peptidoglycan immune receptor activity	F	GO:0038023	signaling receptor activity	molecular_function
GO	GO:0016020	membrane	C	GO:0016020	membrane	cellular_component
GO	GO:0016024	CDP-diacylglycerol biosynthetic process	P	GO:0006629;GO:0009058	lipid metabolic process;biosynthetic process	biological_process;biological_process
GO	GO:0016025	obsolete proteasome endopeptidase regulator	F	UNMAPPED GO slim	UNMAPPED GO slim	UNMAPPED GO slim
GO	GO:0016026	obsolete proteasome endopeptidase core	F	UNMAPPED GO slim	UNMAPPED GO slim	UNMAPPED GO slim
GO	GO:0016027	inaD signaling complex	C	GO:0005886;GO:0019898;GO:0098796	plasma membrane;extrinsic component of membrane;membrane protein complex	cellular_component;cellular_component;cellular_component
GO	GO:0016028	rhabdomere	C	GO:0005575	cellular_component	cellular_component
GO	GO:0016029	subrhabdomeral cisterna	C	GO:0005737	cytoplasm	cellular_component
GO	GO:0016031	tRNA import into mitochondrion	P	GO:0006810	transport	biological_process
GO	GO:0016032	viral process	P	GO:0016032	viral process	biological_process
GO	GO:0016034	maleylacetoacetate isomerase activity	F	GO:0016853	isomerase activity	molecular_function
GO	GO:0016035	zeta DNA polymerase complex	C	GO:0042575	DNA polymerase complex	cellular_component
GO	GO:0016036	cellular response to phosphate starvation	P	GO:0006950	response to stress	biological_process
GO	GO:0016037	light absorption	P	GO:0009628	response to abiotic stimulus	biological_process
GO	GO:0016038	absorption of visible light	P	GO:0009628	response to abiotic stimulus	biological_process
GO	GO:0016039	absorption of UV light	P	GO:0009628	response to abiotic stimulus	biological_process
GO	GO:0016040	glutamate synthase (NADH) activity	F	GO:0016491	oxidoreductase activity	molecular_function
GO	GO:0016041	glutamate synthase (ferredoxin) activity	F	GO:0016491	oxidoreductase activity	molecular_function
GO	GO:0016042	lipid catabolic process	P	GO:0006629	lipid metabolic process	biological_process
GO	GO:0016043	cellular component organization	P	GO:0071840	cellular component organization or biogenesis	biological_process
GO	GO:0016045	detection of bacterium	P	GO:0009607	response to biotic stimulus	biological_process
GO	GO:0016046	detection of fungus	P	GO:0009607	response to biotic stimulus	biological_process
GO	GO:0016048	detection of temperature stimulus	P	GO:0009628	response to abiotic stimulus	biological_process
GO	GO:0016049	cell growth	P	GO:0008150	biological_process	biological_process
GO	GO:0016050	vesicle organization	P	GO:0071840	cellular component organization or biogenesis	biological_process
GO	GO:0016051	carbohydrate biosynthetic process	P	GO:0005975;GO:0009058	carbohydrate metabolic process;biosynthetic process	biological_process;biological_process
GO	GO:0016052	carbohydrate catabolic process	P	GO:0005975	carbohydrate metabolic process	biological_process
GO	GO:0016053	organic acid biosynthetic process	P	GO:0009058;GO:0044281	biosynthetic process;small molecule metabolic process	biological_process;biological_process
GO	GO:0016054	organic acid catabolic process	P	GO:0044281	small molecule metabolic process	biological_process
GO	GO:0016055	Wnt signaling pathway	P	GO:0007165	signal transduction	biological_process
GO	GO:0016056	rhodopsin mediated signaling pathway	P	GO:0007165;GO:0009628	signal transduction;response to abiotic stimulus	biological_process;biological_process
GO	GO:0016057	regulation of membrane potential in photoreceptor cell	P	GO:0008150	biological_process	biological_process
GO	GO:0016058	maintenance of membrane potential in photoreceptor cell by rhodopsin mediated signaling	P	GO:0008150	biological_process	biological_process
GO	GO:0016059	deactivation of rhodopsin mediated signaling	P	GO:0007165;GO:0009628	signal transduction;response to abiotic stimulus	biological_process;biological_process
GO	GO:0016060	metarhodopsin inactivation	P	GO:0007165;GO:0009628	signal transduction;response to abiotic stimulus	biological_process;biological_process
GO	GO:0016061	regulation of light-activated channel activity	P	GO:0006810	transport	biological_process
GO	GO:0016062	adaptation of rhodopsin mediated signaling	P	GO:0007165;GO:0009628	signal transduction;response to abiotic stimulus	biological_process;biological_process
GO	GO:0016063	rhodopsin biosynthetic process	P	GO:0006807;GO:0009058	nitrogen compound metabolic process;biosynthetic process	biological_process;biological_process
GO	GO:0016064	immunoglobulin mediated immune response	P	GO:0008150	biological_process	biological_process
GO	GO:0016065	obsolete humoral defense mechanism (sensu Protostomia)	P	UNMAPPED GO slim	UNMAPPED GO slim	UNMAPPED GO slim
GO	GO:0016068	type I hypersensitivity	P	GO:0006950	response to stress	biological_process
GO	GO:0016070	RNA metabolic process	P	GO:0016070	RNA metabolic process	biological_process
GO	GO:0016071	mRNA metabolic process	P	GO:0016070	RNA metabolic process	biological_process
GO	GO:0016072	rRNA metabolic process	P	GO:0016070	RNA metabolic process	biological_process
GO	GO:0016073	snRNA metabolic process	P	GO:0016070	RNA metabolic process	biological_process
GO	GO:0016074	sno(s)RNA metabolic process	P	GO:0016070	RNA metabolic process	biological_process
GO	GO:0016075	rRNA catabolic process	P	GO:0016070	RNA metabolic process	biological_process
GO	GO:0016076	snRNA catabolic process	P	GO:0016070	RNA metabolic process	biological_process
GO	GO:0016077	sno(s)RNA catabolic process	P	GO:0016070	RNA metabolic process	biological_process
GO	GO:0016078	tRNA catabolic process	P	GO:0016070	RNA metabolic process	biological_process
GO	GO:0016079	synaptic vesicle exocytosis	P	GO:0006810	transport	biological_process
GO	GO:0016080	synaptic vesicle targeting	P	GO:0006810	transport	biological_process
GO	GO:0016081	synaptic vesicle docking	P	GO:0006810	transport	biological_process
GO	GO:0016082	synaptic vesicle priming	P	GO:0006810;GO:0065003	transport;protein-containing complex assembly	biological_process;biological_process
GO	GO:0016083	obsolete synaptic vesicle fusion	P	UNMAPPED GO slim	UNMAPPED GO slim	UNMAPPED GO slim
GO	GO:0016084	myostimulatory hormone activity	F	GO:0005515	protein binding	molecular_function
GO	GO:0016085	myoinhibitory hormone activity	F	GO:0005515	protein binding	molecular_function
GO	GO:0016086	obsolete allatostatin	F	UNMAPPED GO slim	UNMAPPED GO slim	UNMAPPED GO slim
GO	GO:0016087	ecdysiostatic hormone activity	F	GO:0005515	protein binding	molecular_function
GO	GO:0016088	obsolete insulin	F	UNMAPPED GO slim	UNMAPPED GO slim	UNMAPPED GO slim
GO	GO:0016090	prenol metabolic process	P	GO:0006629;GO:0044281	lipid metabolic process;small molecule metabolic process	biological_process;biological_process
GO	GO:0016091	prenol biosynthetic process	P	GO:0006629;GO:0009058;GO:0044281	lipid metabolic process;biosynthetic process;small molecule metabolic process	biological_process;biological_process;biological_process
GO	GO:0016092	prenol catabolic process	P	GO:0006629;GO:0044281	lipid metabolic process;small molecule metabolic process	biological_process;biological_process
GO	GO:0016093	polyprenol metabolic process	P	GO:0006629;GO:0044281	lipid metabolic process;small molecule metabolic process	biological_process;biological_process
GO	GO:0016094	polyprenol biosynthetic process	P	GO:0006629;GO:0009058;GO:0044281	lipid metabolic process;biosynthetic process;small molecule metabolic process	biological_process;biological_process;biological_process
GO	GO:0016095	polyprenol catabolic process	P	GO:0006629;GO:0044281	lipid metabolic process;small molecule metabolic process	biological_process;biological_process
GO	GO:0016098	monoterpenoid metabolic process	P	GO:0006629	lipid metabolic process	biological_process
GO	GO:0016099	monoterpenoid biosynthetic process	P	GO:0006629;GO:0009058	lipid metabolic process;biosynthetic process	biological_process;biological_process
GO	GO:0016100	monoterpenoid catabolic process	P	GO:0006629	lipid metabolic process	biological_process
GO	GO:0016101	diterpenoid metabolic process	P	GO:0006629	lipid metabolic process	biological_process
GO	GO:0016102	diterpenoid biosynthetic process	P	GO:0006629;GO:0009058	lipid metabolic process;biosynthetic process	biological_process;biological_process
GO	GO:0016103	diterpenoid catabolic process	P	GO:0006629	lipid metabolic process	biological_process
GO	GO:0016104	triterpenoid biosynthetic process	P	GO:0006629;GO:0009058	lipid metabolic process;biosynthetic process	biological_process;biological_process
GO	GO:0016105	triterpenoid catabolic process	P	GO:0006629	lipid metabolic process	biological_process
GO	GO:0016106	sesquiterpenoid biosynthetic process	P	GO:0006629;GO:0009058	lipid metabolic process;biosynthetic process	biological_process;biological_process
GO	GO:0016107	sesquiterpenoid catabolic process	P	GO:0006629	lipid metabolic process	biological_process
GO	GO:0016108	tetraterpenoid metabolic process	P	GO:0006629	lipid metabolic process	biological_process
GO	GO:0016109	tetraterpenoid biosynthetic process	P	GO:0006629;GO:0009058	lipid metabolic process;biosynthetic process	biological_process;biological_process
GO	GO:0016110	tetraterpenoid catabolic process	P	GO:0006629	lipid metabolic process	biological_process
GO	GO:0016111	polyterpenoid metabolic process	P	GO:0006629	lipid metabolic process	biological_process
GO	GO:0016112	polyterpenoid biosynthetic process	P	GO:0006629;GO:0009058	lipid metabolic process;biosynthetic process	biological_process;biological_process
GO	GO:0016113	polyterpenoid catabolic process	P	GO:0006629	lipid metabolic process	biological_process
GO	GO:0016114	terpenoid biosynthetic process	P	GO:0006629;GO:0009058	lipid metabolic process;biosynthetic process	biological_process;biological_process
GO	GO:0016115	terpenoid catabolic process	P	GO:0006629	lipid metabolic process	biological_process
GO	GO:0016116	carotenoid metabolic process	P	GO:0006629	lipid metabolic process	biological_process
GO	GO:0016117	carotenoid biosynthetic process	P	GO:0006629;GO:0009058	lipid metabolic process;biosynthetic process	biological_process;biological_process
GO	GO:0016118	carotenoid catabolic process	P	GO:0006629	lipid metabolic process	biological_process
GO	GO:0016119	carotene metabolic process	P	GO:0006629	lipid metabolic process	biological_process
GO	GO:0016120	carotene biosynthetic process	P	GO:0006629;GO:0009058	lipid metabolic process;biosynthetic process	biological_process;biological_process
GO	GO:0016121	carotene catabolic process	P	GO:0006629	lipid metabolic process	biological_process
GO	GO:0016122	xanthophyll metabolic process	P	GO:0006629	lipid metabolic process	biological_process
GO	GO:0016123	xanthophyll biosynthetic process	P	GO:0006629;GO:0009058	lipid metabolic process;biosynthetic process	biological_process;biological_process
GO	GO:0016124	xanthophyll catabolic process	P	GO:0006629	lipid metabolic process	biological_process
GO	GO:0016125	sterol metabolic process	P	GO:0006629	lipid metabolic process	biological_process
GO	GO:0016126	sterol biosynthetic process	P	GO:0006629;GO:0009058	lipid metabolic process;biosynthetic process	biological_process;biological_process
GO	GO:0016127	sterol catabolic process	P	GO:0006629	lipid metabolic process	biological_process
GO	GO:0016128	phytosteroid metabolic process	P	GO:0006629	lipid metabolic process	biological_process
GO	GO:0016129	phytosteroid biosynthetic process	P	GO:0006629;GO:0009058	lipid metabolic process;biosynthetic process	biological_process;biological_process
GO	GO:0016130	phytosteroid catabolic process	P	GO:0006629	lipid metabolic process	biological_process
GO	GO:0016131	brassinosteroid metabolic process	P	GO:0006629	lipid metabolic process	biological_process
GO	GO:0016132	brassinosteroid biosynthetic process	P	GO:0006629;GO:0009058	lipid metabolic process;biosynthetic process	biological_process;biological_process
GO	GO:0016133	brassinosteroid catabolic process	P	GO:0006629	lipid metabolic process	biological_process
GO	GO:0016134	saponin metabolic process	P	GO:0008152	metabolic process	biological_process
GO	GO:0016135	saponin biosynthetic process	P	GO:0009058	biosynthetic process	biological_process
GO	GO:0016136	saponin catabolic process	P	GO:0008152	metabolic process	biological_process
GO	GO:0016137	glycoside metabolic process	P	GO:0008152	metabolic process	biological_process
GO	GO:0016138	glycoside biosynthetic process	P	GO:0009058	biosynthetic process	biological_process
GO	GO:0016139	glycoside catabolic process	P	GO:0008152	metabolic process	biological_process
GO	GO:0016143	S-glycoside metabolic process	P	GO:0008152	metabolic process	biological_process
GO	GO:0016144	S-glycoside biosynthetic process	P	GO:0009058	biosynthetic process	biological_process
GO	GO:0016145	S-glycoside catabolic process	P	GO:0008152	metabolic process	biological_process
GO	GO:0016146	obsolete protein-synthesizing GTPase activity, initiation	F	UNMAPPED GO slim	UNMAPPED GO slim	UNMAPPED GO slim
GO	GO:0016147	obsolete protein-synthesizing GTPase activity, elongation	F	UNMAPPED GO slim	UNMAPPED GO slim	UNMAPPED GO slim
GO	GO:0016148	obsolete protein-synthesizing GTPase activity, termination	F	UNMAPPED GO slim	UNMAPPED GO slim	UNMAPPED GO slim
GO	GO:0016149	translation release factor activity, codon specific	F	GO:0003676	nucleic acid binding	molecular_function
GO	GO:0016150	translation release factor activity, codon nonspecific	F	GO:0003676	nucleic acid binding	molecular_function
GO	GO:0016151	nickel cation binding	F	GO:0046872	metal ion binding	molecular_function
GO	GO:0016152	mercury (II) reductase activity	F	GO:0016491	oxidoreductase activity	molecular_function
GO	GO:0016153	urocanate hydratase activity	F	GO:0016829	lyase activity	molecular_function
GO	GO:0016154	pyrimidine-nucleoside phosphorylase activity	F	GO:0016740	transferase activity	molecular_function
GO	GO:0016155	formyltetrahydrofolate dehydrogenase activity	F	GO:0016491	oxidoreductase activity	molecular_function
GO	GO:0016156	fumarate reductase (NADH) activity	F	GO:0016491	oxidoreductase activity	molecular_function
GO	GO:0016157	sucrose synthase activity	F	GO:0016740	transferase activity	molecular_function
GO	GO:0016158	3-phytase activity	F	GO:0016791	phosphatase activity	molecular_function
GO	GO:0016159	muconolactone delta-isomerase activity	F	GO:0016853	isomerase activity	molecular_function
GO	GO:0016160	amylase activity	F	GO:0016787	hydrolase activity	molecular_function
GO	GO:0016161	beta-amylase activity	F	GO:0016787	hydrolase activity	molecular_function
GO	GO:0016162	cellulose 1,4-beta-cellobiosidase activity	F	GO:0016787	hydrolase activity	molecular_function
GO	GO:0016163	nitrogenase activity	F	GO:0016491	oxidoreductase activity	molecular_function
GO	GO:0016164	obsolete Mo-molybdopterin oxidoreductase activity	F	UNMAPPED GO slim	UNMAPPED GO slim	UNMAPPED GO slim
GO	GO:0016165	linoleate 13S-lipoxygenase activity	F	GO:0016491	oxidoreductase activity	molecular_function
GO	GO:0016166	phytoene dehydrogenase activity	F	GO:0016491	oxidoreductase activity	molecular_function
GO	GO:0016167	glial cell-derived neurotrophic factor receptor activity	F	GO:0038023	signaling receptor activity	molecular_function
GO	GO:0016168	chlorophyll binding	F	GO:0046906	tetrapyrrole binding	molecular_function
GO	GO:0016169	bacteriochlorophyll c binding	F	GO:0046906	tetrapyrrole binding	molecular_function
GO	GO:0016170	interleukin-15 receptor binding	F	GO:0005515	protein binding	molecular_function
GO	GO:0016171	obsolete cell surface antigen	F	UNMAPPED GO slim	UNMAPPED GO slim	UNMAPPED GO slim
GO	GO:0016172	obsolete antifreeze activity	F	UNMAPPED GO slim	UNMAPPED GO slim	UNMAPPED GO slim
GO	GO:0016173	obsolete ice nucleation inhibitor activity	F	UNMAPPED GO slim	UNMAPPED GO slim	UNMAPPED GO slim
GO	GO:0016174	NAD(P)H oxidase H2O2-forming activity	F	GO:0016491	oxidoreductase activity	molecular_function
GO	GO:0016175	superoxide-generating NAD(P)H oxidase activity	F	GO:0016491	oxidoreductase activity	molecular_function
GO	GO:0016176	superoxide-generating NADPH oxidase activator activity	F	GO:0003674	molecular_function	molecular_function
GO	GO:0016180	snRNA processing	P	GO:0009058;GO:0016070	biosynthetic process;RNA metabolic process	biological_process;biological_process
GO	GO:0016182	synaptic vesicle budding from endosome	P	GO:0006810;GO:0071840	transport;cellular component organization or biogenesis	biological_process;biological_process
GO	GO:0016183	synaptic vesicle coating	P	GO:0006810;GO:0071840	transport;cellular component organization or biogenesis	biological_process;biological_process
GO	GO:0016184	obsolete synaptic vesicle retrieval	P	UNMAPPED GO slim	UNMAPPED GO slim	UNMAPPED GO slim
GO	GO:0016185	synaptic vesicle budding from presynaptic endocytic zone membrane	P	GO:0006810;GO:0071840	transport;cellular component organization or biogenesis	biological_process;biological_process
GO	GO:0016186	obsolete synaptic vesicle fission	P	UNMAPPED GO slim	UNMAPPED GO slim	UNMAPPED GO slim
GO	GO:0016187	obsolete synaptic vesicle internalization	P	UNMAPPED GO slim	UNMAPPED GO slim	UNMAPPED GO slim
GO	GO:0016188	synaptic vesicle maturation	P	GO:0071840	cellular component organization or biogenesis	biological_process
GO	GO:0016189	synaptic vesicle to endosome fusion	P	GO:0006810;GO:0071840	transport;cellular component organization or biogenesis	biological_process;biological_process
GO	GO:0016191	synaptic vesicle uncoating	P	GO:0006810;GO:0071840	transport;cellular component organization or biogenesis	biological_process;biological_process
GO	GO:0016192	vesicle-mediated transport	P	GO:0006810	transport	biological_process
GO	GO:0016197	endosomal transport	P	GO:0006810	transport	biological_process
GO	GO:0016198	axon choice point recognition	P	GO:0071840	cellular component organization or biogenesis	biological_process
GO	GO:0016199	axon midline choice point recognition	P	GO:0071840	cellular component organization or biogenesis	biological_process
GO	GO:0016200	synaptic target attraction	P	GO:0042221	response to chemical	biological_process
GO	GO:0016201	synaptic target inhibition	P	GO:0042221	response to chemical	biological_process
GO	GO:0016202	regulation of striated muscle tissue development	P	GO:0008150	biological_process	biological_process
GO	GO:0016203	muscle attachment	P	GO:0008150	biological_process	biological_process
GO	GO:0016204	determination of muscle attachment site	P	GO:0008150	biological_process	biological_process
GO	GO:0016205	selenocysteine methyltransferase activity	F	GO:0016740	transferase activity	molecular_function
GO	GO:0016206	catechol O-methyltransferase activity	F	GO:0016740	transferase activity	molecular_function
GO	GO:0016207	4-coumarate-CoA ligase activity	F	GO:0016874	ligase activity	molecular_function
GO	GO:0016208	AMP binding	F	GO:0000166;GO:0043167	nucleotide binding;ion binding	molecular_function;molecular_function
GO	GO:0016209	antioxidant activity	F	GO:0016209	antioxidant activity	molecular_function
GO	GO:0016210	naringenin-chalcone synthase activity	F	GO:0016740	transferase activity	molecular_function
GO	GO:0016211	ammonia ligase activity	F	GO:0016874	ligase activity	molecular_function
GO	GO:0016212	kynurenine-oxoglutarate transaminase activity	F	GO:0016740	transferase activity	molecular_function
GO	GO:0016213	linoleoyl-CoA desaturase activity	F	GO:0016491	oxidoreductase activity	molecular_function
GO	GO:0016215	acyl-CoA desaturase activity	F	GO:0016491	oxidoreductase activity	molecular_function
GO	GO:0016216	isopenicillin-N synthase activity	F	GO:0016491	oxidoreductase activity	molecular_function
GO	GO:0016217	N-ethylammeline chlorohydrolase activity	F	GO:0016787	hydrolase activity	molecular_function
GO	GO:0016218	polyketide synthase activity	F	GO:0003824	catalytic activity	molecular_function
GO	GO:0016222	procollagen-proline 4-dioxygenase complex	C	GO:0005737;GO:1990204	cytoplasm;oxidoreductase complex	cellular_component;cellular_component
GO	GO:0016223	beta-alanine-pyruvate transaminase activity	F	GO:0016740	transferase activity	molecular_function
GO	GO:0016226	iron-sulfur cluster assembly	P	GO:0016226	iron-sulfur cluster assembly	biological_process
GO	GO:0016227	obsolete tRNA sulfurtransferase activity	F	UNMAPPED GO slim	UNMAPPED GO slim	UNMAPPED GO slim
GO	GO:0016229	steroid dehydrogenase activity	F	GO:0016491	oxidoreductase activity	molecular_function
GO	GO:0016230	sphingomyelin phosphodiesterase activator activity	F	GO:0003674	molecular_function	molecular_function
GO	GO:0016231	beta-N-acetylglucosaminidase activity	F	GO:0016787	hydrolase activity	molecular_function
GO	GO:0016232	HNK-1 sulfotransferase activity	F	GO:0016740	transferase activity	molecular_function
GO	GO:0016233	telomere capping	P	GO:0006259;GO:0071840	DNA metabolic process;cellular component organization or biogenesis	biological_process;biological_process
GO	GO:0016234	inclusion body	C	GO:0005622	intracellular anatomical structure	cellular_component
GO	GO:0016235	aggresome	C	GO:0005622	intracellular anatomical structure	cellular_component
GO	GO:0016236	macroautophagy	P	GO:0008152	metabolic process	biological_process
GO	GO:0016237	lysosomal microautophagy	P	GO:0008152	metabolic process	biological_process
GO	GO:0016239	positive regulation of macroautophagy	P	GO:0019222	regulation of metabolic process	biological_process
GO	GO:0016240	autophagosome membrane docking	P	GO:0008152;GO:0071840	metabolic process;cellular component organization or biogenesis	biological_process;biological_process
GO	GO:0016241	regulation of macroautophagy	P	GO:0019222	regulation of metabolic process	biological_process
GO	GO:0016242	negative regulation of macroautophagy	P	GO:0019222	regulation of metabolic process	biological_process
GO	GO:0016243	regulation of autophagosome size	P	GO:0008152;GO:0071840	metabolic process;cellular component organization or biogenesis	biological_process;biological_process
GO	GO:0016247	channel regulator activity	F	GO:0003674	molecular_function	molecular_function
GO	GO:0016248	channel inhibitor activity	F	GO:0003674	molecular_function	molecular_function
GO	GO:0016250	N-sulfoglucosamine sulfohydrolase activity	F	GO:0016787	hydrolase activity	molecular_function
GO	GO:0016251	RNA polymerase II general transcription initiation factor activity	F	GO:0003674	molecular_function	molecular_function
GO	GO:0016252	obsolete nonspecific RNA polymerase II transcription factor activity	F	UNMAPPED GO slim	UNMAPPED GO slim	UNMAPPED GO slim
GO	GO:0016254	preassembly of GPI anchor in ER membrane	P	GO:0006629;GO:0006807;GO:0009058	lipid metabolic process;nitrogen compound metabolic process;biosynthetic process	biological_process;biological_process;biological_process
GO	GO:0016255	attachment of GPI anchor to protein	P	GO:0006629;GO:0006807;GO:0009058	lipid metabolic process;nitrogen compound metabolic process;biosynthetic process	biological_process;biological_process;biological_process
GO	GO:0016256	N-glycan processing to lysosome	P	GO:0006807	nitrogen compound metabolic process	biological_process
GO	GO:0016257	N-glycan processing to secreted and cell-surface N-glycans	P	GO:0006807	nitrogen compound metabolic process	biological_process
GO	GO:0016258	N-glycan diversification	P	GO:0006807	nitrogen compound metabolic process	biological_process
GO	GO:0016259	selenocysteine metabolic process	P	GO:0006807;GO:0044281	nitrogen compound metabolic process;small molecule metabolic process	biological_process;biological_process
GO	GO:0016260	selenocysteine biosynthetic process	P	GO:0006807;GO:0009058;GO:0044281	nitrogen compound metabolic process;biosynthetic process;small molecule metabolic process	biological_process;biological_process;biological_process
GO	GO:0016261	selenocysteine catabolic process	P	GO:0006807;GO:0044281	nitrogen compound metabolic process;small molecule metabolic process	biological_process;biological_process
GO	GO:0016262	protein N-acetylglucosaminyltransferase activity	F	GO:0016740	transferase activity	molecular_function
GO	GO:0016263	glycoprotein-N-acetylgalactosamine 3-beta-galactosyltransferase activity	F	GO:0016740	transferase activity	molecular_function
GO	GO:0016264	gap junction assembly	P	GO:0071840	cellular component organization or biogenesis	biological_process
GO	GO:0016265	obsolete death	P	UNMAPPED GO slim	UNMAPPED GO slim	UNMAPPED GO slim
GO	GO:0016266	O-glycan processing	P	GO:0006807;GO:0009058	nitrogen compound metabolic process;biosynthetic process	biological_process;biological_process
GO	GO:0016267	O-glycan processing, core 1	P	GO:0006807;GO:0009058	nitrogen compound metabolic process;biosynthetic process	biological_process;biological_process
GO	GO:0016268	O-glycan processing, core 2	P	GO:0006807;GO:0009058	nitrogen compound metabolic process;biosynthetic process	biological_process;biological_process
GO	GO:0016269	O-glycan processing, core 3	P	GO:0006807;GO:0009058	nitrogen compound metabolic process;biosynthetic process	biological_process;biological_process
GO	GO:0016270	O-glycan processing, core 4	P	GO:0006807;GO:0009058	nitrogen compound metabolic process;biosynthetic process	biological_process;biological_process
GO	GO:0016271	obsolete tissue death	P	UNMAPPED GO slim	UNMAPPED GO slim	UNMAPPED GO slim
GO	GO:0016272	prefoldin complex	C	GO:0005575	cellular_component	cellular_component
GO	GO:0016273	arginine N-methyltransferase activity	F	GO:0016740	transferase activity	molecular_function
GO	GO:0016274	protein-arginine N-methyltransferase activity	F	GO:0016740	transferase activity	molecular_function
GO	GO:0016275	obsolete [cytochrome c]-arginine N-methyltransferase activity	F	UNMAPPED GO slim	UNMAPPED GO slim	UNMAPPED GO slim
GO	GO:0016277	obsolete [myelin basic protein]-arginine N-methyltransferase activity	F	UNMAPPED GO slim	UNMAPPED GO slim	UNMAPPED GO slim
GO	GO:0016278	lysine N-methyltransferase activity	F	GO:0016740	transferase activity	molecular_function
GO	GO:0016279	protein-lysine N-methyltransferase activity	F	GO:0016740	transferase activity	molecular_function
GO	GO:0016281	eukaryotic translation initiation factor 4F complex	C	GO:0005737	cytoplasm	cellular_component
GO	GO:0016282	eukaryotic 43S preinitiation complex	C	GO:0005737	cytoplasm	cellular_component
GO	GO:0016284	obsolete alanine aminopeptidase activity	F	UNMAPPED GO slim	UNMAPPED GO slim	UNMAPPED GO slim
GO	GO:0016285	obsolete cytosol alanyl aminopeptidase activity	F	UNMAPPED GO slim	UNMAPPED GO slim	UNMAPPED GO slim
GO	GO:0016286	small conductance calcium-activated potassium channel activity	F	GO:0005215	transporter activity	molecular_function
GO	GO:0016287	glycerone-phosphate O-acyltransferase activity	F	GO:0016740	transferase activity	molecular_function
GO	GO:0016289	CoA hydrolase activity	F	GO:0016787	hydrolase activity	molecular_function
GO	GO:0016290	palmitoyl-CoA hydrolase activity	F	GO:0016787	hydrolase activity	molecular_function
GO	GO:0016295	myristoyl-[acyl-carrier-protein] hydrolase activity	F	GO:0016787	hydrolase activity	molecular_function
GO	GO:0016296	palmitoyl-[acyl-carrier-protein] hydrolase activity	F	GO:0016787	hydrolase activity	molecular_function
GO	GO:0016297	acyl-[acyl-carrier-protein] hydrolase activity	F	GO:0016787	hydrolase activity	molecular_function
GO	GO:0016298	lipase activity	F	GO:0016787	hydrolase activity	molecular_function
GO	GO:0016299	obsolete regulator of G-protein signaling activity	F	UNMAPPED GO slim	UNMAPPED GO slim	UNMAPPED GO slim
GO	GO:0016300	tRNA (uracil) methyltransferase activity	F	GO:0016740	transferase activity	molecular_function
GO	GO:0016301	kinase activity	F	GO:0016301	kinase activity	molecular_function
GO	GO:0016303	1-phosphatidylinositol-3-kinase activity	F	GO:0016301	kinase activity	molecular_function
GO	GO:0016304	obsolete phosphatidylinositol 3-kinase activity, class I	F	UNMAPPED GO slim	UNMAPPED GO slim	UNMAPPED GO slim
GO	GO:0016305	obsolete phosphatidylinositol 3-kinase activity, class II	F	UNMAPPED GO slim	UNMAPPED GO slim	UNMAPPED GO slim
GO	GO:0016306	obsolete phosphatidylinositol 3-kinase activity, class III	F	UNMAPPED GO slim	UNMAPPED GO slim	UNMAPPED GO slim
GO	GO:0016307	obsolete phosphatidylinositol phosphate kinase activity	F	UNMAPPED GO slim	UNMAPPED GO slim	UNMAPPED GO slim
GO	GO:0016308	1-phosphatidylinositol-4-phosphate 5-kinase activity	F	GO:0016301	kinase activity	molecular_function
GO	GO:0016309	1-phosphatidylinositol-5-phosphate 4-kinase activity	F	GO:0016301	kinase activity	molecular_function
GO	GO:0016310	phosphorylation	P	GO:0016310	phosphorylation	biological_process
GO	GO:0016311	dephosphorylation	P	GO:0008152	metabolic process	biological_process
GO	GO:0016312	inositol bisphosphate phosphatase activity	F	GO:0016791	phosphatase activity	molecular_function
GO	GO:0016313	obsolete inositol-1,4,5-trisphosphate phosphatase	F	UNMAPPED GO slim	UNMAPPED GO slim	UNMAPPED GO slim
GO	GO:0016314	phosphatidylinositol-3,4,5-trisphosphate 3-phosphatase activity	F	GO:0016791	phosphatase activity	molecular_function
GO	GO:0016316	phosphatidylinositol-3,4-bisphosphate 4-phosphatase activity	F	GO:0016791	phosphatase activity	molecular_function
GO	GO:0016318	ommatidial rotation	P	GO:0008150	biological_process	biological_process
GO	GO:0016319	mushroom body development	P	GO:0008150	biological_process	biological_process
GO	GO:0016320	endoplasmic reticulum membrane fusion	P	GO:0071840	cellular component organization or biogenesis	biological_process
GO	GO:0016321	female meiosis chromosome segregation	P	GO:0071840	cellular component organization or biogenesis	biological_process
GO	GO:0016322	neuron remodeling	P	GO:0008150	biological_process	biological_process
GO	GO:0016323	basolateral plasma membrane	C	GO:0005886	plasma membrane	cellular_component
GO	GO:0016324	apical plasma membrane	C	GO:0005886	plasma membrane	cellular_component
GO	GO:0016325	oocyte microtubule cytoskeleton organization	P	GO:0071840	cellular component organization or biogenesis	biological_process
GO	GO:0016326	obsolete kinesin motor activity	F	UNMAPPED GO slim	UNMAPPED GO slim	UNMAPPED GO slim
GO	GO:0016327	apicolateral plasma membrane	C	GO:0005886	plasma membrane	cellular_component
GO	GO:0016328	lateral plasma membrane	C	GO:0005886	plasma membrane	cellular_component
GO	GO:0016329	obsolete apoptosis regulator activity	F	UNMAPPED GO slim	UNMAPPED GO slim	UNMAPPED GO slim
GO	GO:0016330	second mitotic wave involved in compound eye morphogenesis	P	GO:0008150	biological_process	biological_process
GO	GO:0016331	morphogenesis of embryonic epithelium	P	GO:0008150	biological_process	biological_process
GO	GO:0016332	establishment or maintenance of polarity of embryonic epithelium	P	GO:0008150	biological_process	biological_process
GO	GO:0016333	morphogenesis of follicular epithelium	P	GO:0008150	biological_process	biological_process
GO	GO:0016334	establishment or maintenance of polarity of follicular epithelium	P	GO:0008150	biological_process	biological_process
GO	GO:0016335	morphogenesis of larval imaginal disc epithelium	P	GO:0008150	biological_process	biological_process
GO	GO:0016336	establishment or maintenance of polarity of larval imaginal disc epithelium	P	GO:0008150	biological_process	biological_process
GO	GO:0016338	calcium-independent cell-cell adhesion via plasma membrane cell-adhesion molecules	P	GO:0007155	cell adhesion	biological_process
GO	GO:0016339	calcium-dependent cell-cell adhesion via plasma membrane cell adhesion molecules	P	GO:0007155	cell adhesion	biological_process
GO	GO:0016340	calcium-dependent cell-matrix adhesion	P	GO:0007155	cell adhesion	biological_process
GO	GO:0016341	obsolete other collagen	C	UNMAPPED GO slim	UNMAPPED GO slim	UNMAPPED GO slim
GO	GO:0016342	catenin complex	C	GO:0005886;GO:0019898;GO:0098796	plasma membrane;extrinsic component of membrane;membrane protein complex	cellular_component;cellular_component;cellular_component
GO	GO:0016343	obsolete cytoskeletal anchoring activity	F	UNMAPPED GO slim	UNMAPPED GO slim	UNMAPPED GO slim
GO	GO:0016344	meiotic chromosome movement towards spindle pole	P	GO:0071840	cellular component organization or biogenesis	biological_process
GO	GO:0016345	female meiotic chromosome movement towards spindle pole	P	GO:0071840	cellular component organization or biogenesis	biological_process
GO	GO:0016346	male meiotic chromosome movement towards spindle pole	P	GO:0071840	cellular component organization or biogenesis	biological_process
GO	GO:0016347	obsolete calcium-independent cell adhesion molecule activity	F	UNMAPPED GO slim	UNMAPPED GO slim	UNMAPPED GO slim
GO	GO:0016348	imaginal disc-derived leg joint morphogenesis	P	GO:0008150	biological_process	biological_process
GO	GO:0016351	obsolete drug susceptibility/resistance	P	UNMAPPED GO slim	UNMAPPED GO slim	UNMAPPED GO slim
GO	GO:0016352	obsolete insecticide susceptibility/resistance	P	UNMAPPED GO slim	UNMAPPED GO slim	UNMAPPED GO slim
GO	GO:0016353	obsolete carbamate susceptibility/resistance	P	UNMAPPED GO slim	UNMAPPED GO slim	UNMAPPED GO slim
GO	GO:0016354	obsolete cyclodiene susceptibility/resistance	P	UNMAPPED GO slim	UNMAPPED GO slim	UNMAPPED GO slim
GO	GO:0016355	obsolete DDT susceptibility/resistance	P	UNMAPPED GO slim	UNMAPPED GO slim	UNMAPPED GO slim
GO	GO:0016356	obsolete organophosphorus susceptibility/resistance	P	UNMAPPED GO slim	UNMAPPED GO slim	UNMAPPED GO slim
GO	GO:0016357	obsolete pyrethroid susceptibility/resistance	P	UNMAPPED GO slim	UNMAPPED GO slim	UNMAPPED GO slim
GO	GO:0016358	dendrite development	P	GO:0071840	cellular component organization or biogenesis	biological_process
GO	GO:0016360	sensory organ precursor cell fate determination	P	GO:0008150	biological_process	biological_process
GO	GO:0016361	activin receptor activity, type I	F	GO:0016301;GO:0038023	kinase activity;signaling receptor activity	molecular_function;molecular_function
GO	GO:0016362	activin receptor activity, type II	F	GO:0016301;GO:0038023	kinase activity;signaling receptor activity	molecular_function;molecular_function
GO	GO:0016363	nuclear matrix	C	GO:0005634	nucleus	cellular_component
GO	GO:0016401	palmitoyl-CoA oxidase activity	F	GO:0016491	oxidoreductase activity	molecular_function
GO	GO:0016402	pristanoyl-CoA oxidase activity	F	GO:0016491	oxidoreductase activity	molecular_function
GO	GO:0016403	dimethylargininase activity	F	GO:0016787	hydrolase activity	molecular_function
GO	GO:0016404	15-hydroxyprostaglandin dehydrogenase (NAD+) activity	F	GO:0016491	oxidoreductase activity	molecular_function
GO	GO:0016405	CoA-ligase activity	F	GO:0016874	ligase activity	molecular_function
GO	GO:0016406	carnitine O-acyltransferase activity	F	GO:0016740	transferase activity	molecular_function
GO	GO:0016407	acetyltransferase activity	F	GO:0016740	transferase activity	molecular_function
GO	GO:0016408	C-acyltransferase activity	F	GO:0016740	transferase activity	molecular_function
GO	GO:0016409	palmitoyltransferase activity	F	GO:0016740	transferase activity	molecular_function
GO	GO:0016410	N-acyltransferase activity	F	GO:0016740	transferase activity	molecular_function
GO	GO:0016411	acylglycerol O-acyltransferase activity	F	GO:0016740	transferase activity	molecular_function
GO	GO:0016412	serine O-acyltransferase activity	F	GO:0016740	transferase activity	molecular_function
GO	GO:0016413	O-acetyltransferase activity	F	GO:0016740	transferase activity	molecular_function
GO	GO:0016414	O-octanoyltransferase activity	F	GO:0016740	transferase activity	molecular_function
GO	GO:0016415	octanoyltransferase activity	F	GO:0016740	transferase activity	molecular_function
GO	GO:0016416	O-palmitoyltransferase activity	F	GO:0016740	transferase activity	molecular_function
GO	GO:0016417	S-acyltransferase activity	F	GO:0016740	transferase activity	molecular_function
GO	GO:0016418	S-acetyltransferase activity	F	GO:0016740	transferase activity	molecular_function
GO	GO:0016419	S-malonyltransferase activity	F	GO:0016740	transferase activity	molecular_function
GO	GO:0016420	malonyltransferase activity	F	GO:0016740	transferase activity	molecular_function
GO	GO:0016421	CoA carboxylase activity	F	GO:0016874	ligase activity	molecular_function
GO	GO:0016422	mRNA (2'-O-methyladenosine-N6-)-methyltransferase activity	F	GO:0016740	transferase activity	molecular_function
GO	GO:0016423	tRNA (guanine) methyltransferase activity	F	GO:0016740	transferase activity	molecular_function
GO	GO:0016426	tRNA (adenine) methyltransferase activity	F	GO:0016740	transferase activity	molecular_function
GO	GO:0016427	tRNA (cytosine) methyltransferase activity	F	GO:0016740	transferase activity	molecular_function
GO	GO:0016428	tRNA (cytosine-5-)-methyltransferase activity	F	GO:0016740	transferase activity	molecular_function
GO	GO:0016429	tRNA (adenine-N1-)-methyltransferase activity	F	UNMAPPED GO slim	UNMAPPED GO slim	UNMAPPED GO slim
GO	GO:0016430	tRNA (adenine-N6-)-methyltransferase activity	F	GO:0016740	transferase activity	molecular_function
GO	GO:0016432	tRNA-uridine aminocarboxypropyltransferase activity	F	GO:0016740	transferase activity	molecular_function
GO	GO:0016433	rRNA (adenine) methyltransferase activity	F	GO:0016740	transferase activity	molecular_function
GO	GO:0016434	rRNA (cytosine) methyltransferase activity	F	GO:0016740	transferase activity	molecular_function
GO	GO:0016435	rRNA (guanine) methyltransferase activity	F	GO:0016740	transferase activity	molecular_function
GO	GO:0016436	rRNA (uridine) methyltransferase activity	F	GO:0016740	transferase activity	molecular_function
GO	GO:0016438	tRNA-queuosine beta-mannosyltransferase activity	F	GO:0016740	transferase activity	molecular_function
GO	GO:0016441	post-transcriptional gene silencing	P	GO:0009058;GO:0019222	biosynthetic process;regulation of metabolic process	biological_process;biological_process
GO	GO:0016442	RISC complex	C	GO:0005575	cellular_component	cellular_component
GO	GO:0016443	bidentate ribonuclease III activity	F	GO:0016787	hydrolase activity	molecular_function
GO	GO:0016444	somatic cell DNA recombination	P	GO:0006259	DNA metabolic process	biological_process
GO	GO:0016445	somatic diversification of immunoglobulins	P	GO:0009058	biosynthetic process	biological_process
GO	GO:0016446	somatic hypermutation of immunoglobulin genes	P	GO:0009058	biosynthetic process	biological_process
GO	GO:0016447	somatic recombination of immunoglobulin gene segments	P	GO:0006259;GO:0009058	DNA metabolic process;biosynthetic process	biological_process;biological_process
GO	GO:0016453	C-acetyltransferase activity	F	GO:0016740	transferase activity	molecular_function
GO	GO:0016454	C-palmitoyltransferase activity	F	GO:0016740	transferase activity	molecular_function
GO	GO:0016456	X chromosome located dosage compensation complex, transcription activating	C	GO:0005634;GO:0005694	nucleus;chromosome	cellular_component;cellular_component
GO	GO:0016457	obsolete dosage compensation complex assembly involved in dosage compensation by hyperactivation of X chromosome	P	UNMAPPED GO slim	UNMAPPED GO slim	UNMAPPED GO slim
GO	GO:0016458	obsolete gene silencing	P	UNMAPPED GO slim	UNMAPPED GO slim	UNMAPPED GO slim
GO	GO:0016459	myosin complex	C	GO:0005622	intracellular anatomical structure	cellular_component
GO	GO:0016460	myosin II complex	C	GO:0005622	intracellular anatomical structure	cellular_component
GO	GO:0016461	unconventional myosin complex	C	GO:0005622	intracellular anatomical structure	cellular_component
GO	GO:0016462	pyrophosphatase activity	F	GO:0016787	hydrolase activity	molecular_function
GO	GO:0016463	P-type zinc transporter activity	F	GO:0005215	transporter activity	molecular_function
GO	GO:0016464	chloroplast protein-transporting ATPase activity	F	GO:0005215	transporter activity	molecular_function
GO	GO:0016465	chaperonin ATPase complex	C	GO:0005737	cytoplasm	cellular_component
GO	GO:0016466	obsolete hydrogen-translocating A-type ATPase activity	F	UNMAPPED GO slim	UNMAPPED GO slim	UNMAPPED GO slim
GO	GO:0016467	obsolete hydrogen-translocating F-type ATPase activity	F	UNMAPPED GO slim	UNMAPPED GO slim	UNMAPPED GO slim
GO	GO:0016468	obsolete sodium-translocating F-type ATPase activity	F	UNMAPPED GO slim	UNMAPPED GO slim	UNMAPPED GO slim
GO	GO:0016469	proton-transporting two-sector ATPase complex	C	GO:0016469	proton-transporting two-sector ATPase complex	cellular_component
GO	GO:0016471	vacuolar proton-transporting V-type ATPase complex	C	GO:0005737;GO:0016469	cytoplasm;proton-transporting two-sector ATPase complex	cellular_component;cellular_component
GO	GO:0016472	sodium ion-transporting two-sector ATPase complex	C	GO:0098796	membrane protein complex	cellular_component
GO	GO:0016473	sodium ion-transporting F-type ATPase complex	C	GO:0098796	membrane protein complex	cellular_component
GO	GO:0016474	sodium ion-transporting V-type ATPase complex	C	GO:0098796	membrane protein complex	cellular_component
GO	GO:0016475	detection of nuclear:cytoplasmic ratio	P	GO:0008150	biological_process	biological_process
GO	GO:0016476	regulation of embryonic cell shape	P	GO:0008150	biological_process	biological_process
GO	GO:0016477	cell migration	P	GO:0008150	biological_process	biological_process
GO	GO:0016479	negative regulation of transcription by RNA polymerase I	P	GO:0006351;GO:0019222	DNA-templated transcription;regulation of metabolic process	biological_process;biological_process
GO	GO:0016480	negative regulation of transcription by RNA polymerase III	P	GO:0006351;GO:0019222	DNA-templated transcription;regulation of metabolic process	biological_process;biological_process
GO	GO:0016482	cytosolic transport	P	GO:0006810	transport	biological_process
GO	GO:0016483	tryptophan hydroxylase activator activity	F	GO:0003674	molecular_function	molecular_function
GO	GO:0016484	obsolete proprotein convertase 2 activator activity	F	UNMAPPED GO slim	UNMAPPED GO slim	UNMAPPED GO slim
GO	GO:0016485	protein processing	P	GO:0006508;GO:0009058	proteolysis;biosynthetic process	biological_process;biological_process
GO	GO:0016486	peptide hormone processing	P	GO:0006508;GO:0009058	proteolysis;biosynthetic process	biological_process;biological_process
GO	GO:0016487	farnesol metabolic process	P	GO:0006629;GO:0044281	lipid metabolic process;small molecule metabolic process	biological_process;biological_process
GO	GO:0016488	farnesol catabolic process	P	GO:0006629;GO:0044281	lipid metabolic process;small molecule metabolic process	biological_process;biological_process
GO	GO:0016490	structural constituent of peritrophic membrane	F	GO:0003674	molecular_function	molecular_function
GO	GO:0016491	oxidoreductase activity	F	GO:0016491	oxidoreductase activity	molecular_function
GO	GO:0016492	G protein-coupled neurotensin receptor activity	F	GO:0038023	signaling receptor activity	molecular_function
GO	GO:0016493	C-C chemokine receptor activity	F	GO:0038023	signaling receptor activity	molecular_function
GO	GO:0016494	C-X-C chemokine receptor activity	F	GO:0038023	signaling receptor activity	molecular_function
GO	GO:0016495	C-X3-C chemokine receptor activity	F	GO:0038023	signaling receptor activity	molecular_function
GO	GO:0016496	substance P receptor activity	F	GO:0038023	signaling receptor activity	molecular_function
GO	GO:0016497	substance K receptor activity	F	GO:0038023	signaling receptor activity	molecular_function
GO	GO:0016498	neuromedin K receptor activity	F	GO:0038023	signaling receptor activity	molecular_function
GO	GO:0016499	orexin receptor activity	F	GO:0038023	signaling receptor activity	molecular_function
GO	GO:0016500	protein-hormone receptor activity	F	GO:0038023	signaling receptor activity	molecular_function
GO	GO:0016501	prostacyclin receptor activity	F	GO:0038023	signaling receptor activity	molecular_function
GO	GO:0016502	nucleotide receptor activity	F	GO:0038023	signaling receptor activity	molecular_function
GO	GO:0016503	pheromone receptor activity	F	GO:0038023	signaling receptor activity	molecular_function
GO	GO:0016504	peptidase activator activity	F	GO:0003674	molecular_function	molecular_function
GO	GO:0016505	peptidase activator activity involved in apoptotic process	F	GO:0003674	molecular_function	molecular_function
GO	GO:0016506	obsolete apoptosis activator activity	F	UNMAPPED GO slim	UNMAPPED GO slim	UNMAPPED GO slim
GO	GO:0016507	mitochondrial fatty acid beta-oxidation multienzyme complex	C	GO:0005737;GO:1902494	cytoplasm;catalytic complex	cellular_component;cellular_component
GO	GO:0016508	obsolete long-chain-enoyl-CoA hydratase activity	F	UNMAPPED GO slim	UNMAPPED GO slim	UNMAPPED GO slim
GO	GO:0016509	long-chain-3-hydroxyacyl-CoA dehydrogenase activity	F	GO:0016491	oxidoreductase activity	molecular_function
GO	GO:0016511	obsolete endothelin-converting enzyme activity	F	UNMAPPED GO slim	UNMAPPED GO slim	UNMAPPED GO slim
GO	GO:0016512	obsolete endothelin-converting enzyme 1 activity	F	UNMAPPED GO slim	UNMAPPED GO slim	UNMAPPED GO slim
GO	GO:0016513	core-binding factor complex	C	GO:0005634	nucleus	cellular_component
GO	GO:0016514	SWI/SNF complex	C	GO:0005634;GO:0005694;GO:1902494	nucleus;chromosome;catalytic complex	cellular_component;cellular_component;cellular_component
GO	GO:0016515	interleukin-13 receptor activity	F	GO:0038023	signaling receptor activity	molecular_function
GO	GO:0016516	interleukin-4 receptor complex	C	GO:0005886;GO:0098796	plasma membrane;membrane protein complex	cellular_component;cellular_component
GO	GO:0016517	interleukin-12 receptor activity	F	GO:0038023	signaling receptor activity	molecular_function
GO	GO:0016518	obsolete interleukin-14 receptor activity	F	UNMAPPED GO slim	UNMAPPED GO slim	UNMAPPED GO slim
GO	GO:0016519	gastric inhibitory peptide receptor activity	F	GO:0038023	signaling receptor activity	molecular_function
GO	GO:0016520	growth hormone-releasing hormone receptor activity	F	GO:0038023	signaling receptor activity	molecular_function
GO	GO:0016521	pituitary adenylate cyclase activating polypeptide activity	F	GO:0005515	protein binding	molecular_function
GO	GO:0016524	latrotoxin receptor activity	F	GO:0038023	signaling receptor activity	molecular_function
GO	GO:0016525	negative regulation of angiogenesis	P	GO:0008150	biological_process	biological_process
GO	GO:0016527	obsolete brain-specific angiogenesis inhibitor activity	F	UNMAPPED GO slim	UNMAPPED GO slim	UNMAPPED GO slim
GO	GO:0016528	sarcoplasm	C	GO:0005737	cytoplasm	cellular_component
GO	GO:0016529	sarcoplasmic reticulum	C	GO:0005737	cytoplasm	cellular_component
GO	GO:0016530	metallochaperone activity	F	GO:0003674	molecular_function	molecular_function
GO	GO:0016531	copper chaperone activity	F	GO:0003674	molecular_function	molecular_function
GO	GO:0016532	superoxide dismutase copper chaperone activity	F	GO:0003674	molecular_function	molecular_function
GO	GO:0016533	protein kinase 5 complex	C	GO:1902494	catalytic complex	cellular_component
GO	GO:0016536	obsolete cyclin-dependent protein kinase 5 activator regulator activity	F	UNMAPPED GO slim	UNMAPPED GO slim	UNMAPPED GO slim
GO	GO:0016538	cyclin-dependent protein serine/threonine kinase regulator activity	F	GO:0003674	molecular_function	molecular_function
GO	GO:0016539	intein-mediated protein splicing	P	GO:0006508;GO:0009058	proteolysis;biosynthetic process	biological_process;biological_process
GO	GO:0016540	protein autoprocessing	P	GO:0006508;GO:0009058	proteolysis;biosynthetic process	biological_process;biological_process
GO	GO:0016541	obsolete intein	F	UNMAPPED GO slim	UNMAPPED GO slim	UNMAPPED GO slim
GO	GO:0016543	male courtship behavior, orientation prior to leg tapping and wing vibration	P	GO:0008150	biological_process	biological_process
GO	GO:0016544	male courtship behavior, tapping to detect pheromone	P	GO:0008150	biological_process	biological_process
GO	GO:0016545	male courtship behavior, veined wing vibration	P	GO:0008150	biological_process	biological_process
GO	GO:0016546	male courtship behavior, proboscis-mediated licking	P	GO:0008150	biological_process	biological_process
GO	GO:0016550	obsolete insertion or deletion editing	P	UNMAPPED GO slim	UNMAPPED GO slim	UNMAPPED GO slim
GO	GO:0016551	obsolete posttranscriptional insertion or deletion editing	P	UNMAPPED GO slim	UNMAPPED GO slim	UNMAPPED GO slim
GO	GO:0016552	obsolete cotranscriptional insertion or deletion editing	P	UNMAPPED GO slim	UNMAPPED GO slim	UNMAPPED GO slim
GO	GO:0016553	base conversion or substitution editing	P	GO:0016070	RNA metabolic process	biological_process
GO	GO:0016554	cytidine to uridine editing	P	GO:0016070	RNA metabolic process	biological_process
GO	GO:0016555	uridine to cytidine editing	P	GO:0016070	RNA metabolic process	biological_process
GO	GO:0016556	mRNA modification	P	GO:0016070	RNA metabolic process	biological_process
GO	GO:0016557	peroxisome membrane biogenesis	P	GO:0071840	cellular component organization or biogenesis	biological_process
GO	GO:0016558	protein import into peroxisome matrix	P	GO:0006810;GO:0071840	transport;cellular component organization or biogenesis	biological_process;biological_process
GO	GO:0016559	peroxisome fission	P	GO:0071840	cellular component organization or biogenesis	biological_process
GO	GO:0016560	protein import into peroxisome matrix, docking	P	GO:0006810;GO:0071840	transport;cellular component organization or biogenesis	biological_process;biological_process
GO	GO:0016561	protein import into peroxisome matrix, translocation	P	GO:0006810;GO:0071840	transport;cellular component organization or biogenesis	biological_process;biological_process
GO	GO:0016562	protein import into peroxisome matrix, receptor recycling	P	GO:0006810;GO:0008152;GO:0071840	transport;metabolic process;cellular component organization or biogenesis	biological_process;biological_process;biological_process
GO	GO:0016563	obsolete transcription activator activity	F	UNMAPPED GO slim	UNMAPPED GO slim	UNMAPPED GO slim
GO	GO:0016564	obsolete transcription repressor activity	F	UNMAPPED GO slim	UNMAPPED GO slim	UNMAPPED GO slim
GO	GO:0016565	obsolete general transcriptional repressor activity	F	UNMAPPED GO slim	UNMAPPED GO slim	UNMAPPED GO slim
GO	GO:0016566	obsolete specific transcriptional repressor activity	F	UNMAPPED GO slim	UNMAPPED GO slim	UNMAPPED GO slim
GO	GO:0016567	protein ubiquitination	P	GO:0006807	nitrogen compound metabolic process	biological_process
GO	GO:0016569	obsolete covalent chromatin modification	P	UNMAPPED GO slim	UNMAPPED GO slim	UNMAPPED GO slim
GO	GO:0016570	histone modification	P	GO:0006807	nitrogen compound metabolic process	biological_process
GO	GO:0016571	histone methylation	P	GO:0006807	nitrogen compound metabolic process	biological_process
GO	GO:0016572	obsolete histone phosphorylation	P	UNMAPPED GO slim	UNMAPPED GO slim	UNMAPPED GO slim
GO	GO:0016573	histone acetylation	P	GO:0006807	nitrogen compound metabolic process	biological_process
GO	GO:0016574	histone ubiquitination	P	GO:0006807	nitrogen compound metabolic process	biological_process
GO	GO:0016575	histone deacetylation	P	GO:0006807	nitrogen compound metabolic process	biological_process
GO	GO:0016576	obsolete histone dephosphorylation	P	UNMAPPED GO slim	UNMAPPED GO slim	UNMAPPED GO slim
GO	GO:0016577	histone demethylation	P	GO:0006807	nitrogen compound metabolic process	biological_process
GO	GO:0016578	histone deubiquitination	P	GO:0006807	nitrogen compound metabolic process	biological_process
GO	GO:0016579	protein deubiquitination	P	GO:0006807	nitrogen compound metabolic process	biological_process
GO	GO:0016580	Sin3 complex	C	UNMAPPED GO slim	UNMAPPED GO slim	UNMAPPED GO slim
GO	GO:0016581	NuRD complex	C	GO:0005634;GO:0005694;GO:1902494	nucleus;chromosome;catalytic complex	cellular_component;cellular_component;cellular_component
GO	GO:0016582	obsolete non-covalent chromatin modification	P	UNMAPPED GO slim	UNMAPPED GO slim	UNMAPPED GO slim
GO	GO:0016583	obsolete nucleosome modeling	P	UNMAPPED GO slim	UNMAPPED GO slim	UNMAPPED GO slim
GO	GO:0016584	obsolete nucleosome positioning	P	UNMAPPED GO slim	UNMAPPED GO slim	UNMAPPED GO slim
GO	GO:0016585	obsolete chromatin remodeling complex	C	UNMAPPED GO slim	UNMAPPED GO slim	UNMAPPED GO slim
GO	GO:0016586	RSC-type complex	C	GO:0005634;GO:0005694;GO:1902494	nucleus;chromosome;catalytic complex	cellular_component;cellular_component;cellular_component
GO	GO:0016587	Isw1 complex	C	GO:0005634;GO:0005694;GO:1902494	nucleus;chromosome;catalytic complex	cellular_component;cellular_component;cellular_component
GO	GO:0016589	NURF complex	C	GO:0005634;GO:0005694;GO:1902494	nucleus;chromosome;catalytic complex	cellular_component;cellular_component;cellular_component
GO	GO:0016590	ACF complex	C	GO:0005634;GO:0005694;GO:1902494	nucleus;chromosome;catalytic complex	cellular_component;cellular_component;cellular_component
GO	GO:0016591	RNA polymerase II, holoenzyme	C	GO:0005634;GO:1902494	nucleus;catalytic complex	cellular_component;cellular_component
GO	GO:0016592	mediator complex	C	GO:0005634	nucleus	cellular_component
GO	GO:0016593	Cdc73/Paf1 complex	C	GO:0005634;GO:1902494	nucleus;catalytic complex	cellular_component;cellular_component
GO	GO:0016594	glycine binding	F	GO:0016597	amino acid binding	molecular_function
GO	GO:0016595	glutamate binding	F	GO:0016597	amino acid binding	molecular_function
GO	GO:0016596	thienylcyclohexylpiperidine binding	F	GO:0003674	molecular_function	molecular_function
GO	GO:0016597	amino acid binding	F	GO:0016597	amino acid binding	molecular_function
GO	GO:0016598	protein arginylation	P	GO:0006508	proteolysis	biological_process
GO	GO:0016600	flotillin complex	C	GO:0005886;GO:0098796	plasma membrane;membrane protein complex	cellular_component;cellular_component
GO	GO:0016601	Rac protein signal transduction	P	GO:0007165	signal transduction	biological_process
GO	GO:0016602	CCAAT-binding factor complex	C	GO:0005634	nucleus	cellular_component
GO	GO:0016603	glutaminyl-peptide cyclotransferase activity	F	GO:0016740	transferase activity	molecular_function
GO	GO:0016604	nuclear body	C	GO:0005634	nucleus	cellular_component
GO	GO:0016605	PML body	C	GO:0005634	nucleus	cellular_component
GO	GO:0016606	LYSP100-associated nuclear domain	C	GO:0005634	nucleus	cellular_component
GO	GO:0016607	nuclear speck	C	GO:0005634	nucleus	cellular_component
GO	GO:0016608	growth hormone-releasing hormone activity	F	GO:0005515	protein binding	molecular_function
GO	GO:0016610	nitrogenase complex	C	GO:1990204	oxidoreductase complex	cellular_component
GO	GO:0016611	iron-iron nitrogenase complex	C	GO:1990204	oxidoreductase complex	cellular_component
GO	GO:0016612	molybdenum-iron nitrogenase complex	C	GO:1990204	oxidoreductase complex	cellular_component
GO	GO:0016613	vanadium-iron nitrogenase complex	C	GO:1990204	oxidoreductase complex	cellular_component
GO	GO:0016614	oxidoreductase activity, acting on CH-OH group of donors	F	GO:0016491	oxidoreductase activity	molecular_function
GO	GO:0016615	malate dehydrogenase activity	F	GO:0016491	oxidoreductase activity	molecular_function
GO	GO:0016616	oxidoreductase activity, acting on the CH-OH group of donors, NAD or NADP as acceptor	F	GO:0016491	oxidoreductase activity	molecular_function
GO	GO:0016617	4-oxoproline reductase activity	F	GO:0016491	oxidoreductase activity	molecular_function
GO	GO:0016618	hydroxypyruvate reductase activity	F	GO:0016491	oxidoreductase activity	molecular_function
GO	GO:0016620	oxidoreductase activity, acting on the aldehyde or oxo group of donors, NAD or NADP as acceptor	F	GO:0016491	oxidoreductase activity	molecular_function
GO	GO:0016621	cinnamoyl-CoA reductase activity	F	GO:0016491	oxidoreductase activity	molecular_function
GO	GO:0016622	oxidoreductase activity, acting on the aldehyde or oxo group of donors, cytochrome as acceptor	F	GO:0016491	oxidoreductase activity	molecular_function
GO	GO:0016623	oxidoreductase activity, acting on the aldehyde or oxo group of donors, oxygen as acceptor	F	GO:0016491	oxidoreductase activity	molecular_function
GO	GO:0016624	oxidoreductase activity, acting on the aldehyde or oxo group of donors, disulfide as acceptor	F	GO:0016491	oxidoreductase activity	molecular_function
GO	GO:0016625	oxidoreductase activity, acting on the aldehyde or oxo group of donors, iron-sulfur protein as acceptor	F	GO:0016491	oxidoreductase activity	molecular_function
GO	GO:0016626	obsolete oxidoreductase activity, acting on the aldehyde or oxo group of donors, other acceptors	F	UNMAPPED GO slim	UNMAPPED GO slim	UNMAPPED GO slim
GO	GO:0016627	oxidoreductase activity, acting on the CH-CH group of donors	F	GO:0016491	oxidoreductase activity	molecular_function
GO	GO:0016628	oxidoreductase activity, acting on the CH-CH group of donors, NAD or NADP as acceptor	F	GO:0016491	oxidoreductase activity	molecular_function
GO	GO:0016629	12-oxophytodienoate reductase activity	F	GO:0016491	oxidoreductase activity	molecular_function
GO	GO:0016630	protochlorophyllide reductase activity	F	GO:0016491	oxidoreductase activity	molecular_function
GO	GO:0016631	enoyl-[acyl-carrier-protein] reductase activity	F	GO:0016491	oxidoreductase activity	molecular_function
GO	GO:0016632	oxidoreductase activity, acting on the CH-CH group of donors, cytochrome as acceptor	F	GO:0016491	oxidoreductase activity	molecular_function
GO	GO:0016633	galactonolactone dehydrogenase activity	F	GO:0016491	oxidoreductase activity	molecular_function
GO	GO:0016634	oxidoreductase activity, acting on the CH-CH group of donors, oxygen as acceptor	F	GO:0016491	oxidoreductase activity	molecular_function
GO	GO:0016635	oxidoreductase activity, acting on the CH-CH group of donors, quinone or related compound as acceptor	F	GO:0016491	oxidoreductase activity	molecular_function
GO	GO:0016636	oxidoreductase activity, acting on the CH-CH group of donors, iron-sulfur protein as acceptor	F	GO:0016491	oxidoreductase activity	molecular_function
GO	GO:0016637	obsolete oxidoreductase activity, acting on the CH-CH group of donors, other acceptors	F	UNMAPPED GO slim	UNMAPPED GO slim	UNMAPPED GO slim
GO	GO:0016638	oxidoreductase activity, acting on the CH-NH2 group of donors	F	GO:0016491	oxidoreductase activity	molecular_function
GO	GO:0016639	oxidoreductase activity, acting on the CH-NH2 group of donors, NAD or NADP as acceptor	F	GO:0016491	oxidoreductase activity	molecular_function
GO	GO:0016640	oxidoreductase activity, acting on the CH-NH2 group of donors, cytochrome as acceptor	F	GO:0016491	oxidoreductase activity	molecular_function
GO	GO:0016641	oxidoreductase activity, acting on the CH-NH2 group of donors, oxygen as acceptor	F	GO:0016491	oxidoreductase activity	molecular_function
GO	GO:0016642	oxidoreductase activity, acting on the CH-NH2 group of donors, disulfide as acceptor	F	GO:0016491	oxidoreductase activity	molecular_function
GO	GO:0016643	oxidoreductase activity, acting on the CH-NH2 group of donors, iron-sulfur protein as acceptor	F	GO:0016491	oxidoreductase activity	molecular_function
GO	GO:0016644	obsolete oxidoreductase activity, acting on the CH-NH2 group of donors, other acceptors	F	UNMAPPED GO slim	UNMAPPED GO slim	UNMAPPED GO slim
GO	GO:0016645	oxidoreductase activity, acting on the CH-NH group of donors	F	GO:0016491	oxidoreductase activity	molecular_function
GO	GO:0016646	oxidoreductase activity, acting on the CH-NH group of donors, NAD or NADP as acceptor	F	GO:0016491	oxidoreductase activity	molecular_function
GO	GO:0016647	oxidoreductase activity, acting on the CH-NH group of donors, oxygen as acceptor	F	GO:0016491	oxidoreductase activity	molecular_function
GO	GO:0016648	oxidoreductase activity, acting on the CH-NH group of donors, disulfide as acceptor	F	GO:0016491	oxidoreductase activity	molecular_function
GO	GO:0016649	oxidoreductase activity, acting on the CH-NH group of donors, quinone or similar compound as acceptor	F	GO:0016491	oxidoreductase activity	molecular_function
GO	GO:0016650	obsolete oxidoreductase activity, acting on the CH-NH group of donors, other acceptors	F	UNMAPPED GO slim	UNMAPPED GO slim	UNMAPPED GO slim
GO	GO:0016651	oxidoreductase activity, acting on NAD(P)H	F	GO:0016491	oxidoreductase activity	molecular_function
GO	GO:0016652	oxidoreductase activity, acting on NAD(P)H, NAD(P) as acceptor	F	GO:0016491	oxidoreductase activity	molecular_function
GO	GO:0016653	oxidoreductase activity, acting on NAD(P)H, heme protein as acceptor	F	GO:0016491	oxidoreductase activity	molecular_function
GO	GO:0016655	oxidoreductase activity, acting on NAD(P)H, quinone or similar compound as acceptor	F	GO:0016491	oxidoreductase activity	molecular_function
GO	GO:0016656	monodehydroascorbate reductase (NADH) activity	F	GO:0016491	oxidoreductase activity	molecular_function
GO	GO:0016657	oxidoreductase activity, acting on NAD(P)H, nitrogenous group as acceptor	F	UNMAPPED GO slim	UNMAPPED GO slim	UNMAPPED GO slim
GO	GO:0016658	obsolete oxidoreductase activity, acting on NADH or NADPH, flavin as acceptor	F	UNMAPPED GO slim	UNMAPPED GO slim	UNMAPPED GO slim
GO	GO:0016659	obsolete oxidoreductase activity, acting on NADH or NADPH, other acceptor	F	UNMAPPED GO slim	UNMAPPED GO slim	UNMAPPED GO slim
GO	GO:0016661	oxidoreductase activity, acting on other nitrogenous compounds as donors	F	GO:0016491	oxidoreductase activity	molecular_function
GO	GO:0016662	oxidoreductase activity, acting on other nitrogenous compounds as donors, cytochrome as acceptor	F	GO:0016491	oxidoreductase activity	molecular_function
GO	GO:0016663	oxidoreductase activity, acting on other nitrogenous compounds as donors, oxygen as acceptor	F	GO:0016491	oxidoreductase activity	molecular_function
GO	GO:0016664	oxidoreductase activity, acting on other nitrogenous compounds as donors, iron-sulfur protein as acceptor	F	GO:0016491	oxidoreductase activity	molecular_function
GO	GO:0016665	obsolete oxidoreductase activity, acting on other nitrogenous compounds as donors, other acceptors	F	UNMAPPED GO slim	UNMAPPED GO slim	UNMAPPED GO slim
GO	GO:0016667	oxidoreductase activity, acting on a sulfur group of donors	F	GO:0016491	oxidoreductase activity	molecular_function
GO	GO:0016668	oxidoreductase activity, acting on a sulfur group of donors, NAD(P) as acceptor	F	GO:0016491	oxidoreductase activity	molecular_function
GO	GO:0016669	oxidoreductase activity, acting on a sulfur group of donors, cytochrome as acceptor	F	GO:0016491	oxidoreductase activity	molecular_function
GO	GO:0016670	oxidoreductase activity, acting on a sulfur group of donors, oxygen as acceptor	F	GO:0016491	oxidoreductase activity	molecular_function
GO	GO:0016671	oxidoreductase activity, acting on a sulfur group of donors, disulfide as acceptor	F	GO:0016491	oxidoreductase activity	molecular_function
GO	GO:0016672	oxidoreductase activity, acting on a sulfur group of donors, quinone or similar compound as acceptor	F	GO:0016491	oxidoreductase activity	molecular_function
GO	GO:0016673	oxidoreductase activity, acting on a sulfur group of donors, iron-sulfur protein as acceptor	F	GO:0016491	oxidoreductase activity	molecular_function
GO	GO:0016674	obsolete oxidoreductase activity, acting on sulfur group of donors, other acceptors	F	UNMAPPED GO slim	UNMAPPED GO slim	UNMAPPED GO slim
GO	GO:0016675	oxidoreductase activity, acting on a heme group of donors	F	GO:0016491	oxidoreductase activity	molecular_function
GO	GO:0016676	obsolete oxidoreductase activity, acting on a heme group of donors, oxygen as acceptor	F	UNMAPPED GO slim	UNMAPPED GO slim	UNMAPPED GO slim
GO	GO:0016677	oxidoreductase activity, acting on a heme group of donors, nitrogenous group as acceptor	F	GO:0016491	oxidoreductase activity	molecular_function
GO	GO:0016678	obsolete oxidoreductase activity, acting on heme group of donors, other acceptors	F	UNMAPPED GO slim	UNMAPPED GO slim	UNMAPPED GO slim
GO	GO:0016679	oxidoreductase activity, acting on diphenols and related substances as donors	F	GO:0016491	oxidoreductase activity	molecular_function
GO	GO:0016680	oxidoreductase activity, acting on diphenols and related substances as donors, NAD or NADP as acceptor	F	GO:0016491	oxidoreductase activity	molecular_function
GO	GO:0016681	obsolete oxidoreductase activity, acting on diphenols and related substances as donors, cytochrome as acceptor	F	UNMAPPED GO slim	UNMAPPED GO slim	UNMAPPED GO slim
GO	GO:0016682	oxidoreductase activity, acting on diphenols and related substances as donors, oxygen as acceptor	F	GO:0016491	oxidoreductase activity	molecular_function
GO	GO:0016683	obsolete oxidoreductase activity, acting on diphenols and related substances as donors, other acceptors	F	UNMAPPED GO slim	UNMAPPED GO slim	UNMAPPED GO slim
GO	GO:0016684	oxidoreductase activity, acting on peroxide as acceptor	F	GO:0016491	oxidoreductase activity	molecular_function
GO	GO:0016688	L-ascorbate peroxidase activity	F	GO:0004601	peroxidase activity	molecular_function
GO	GO:0016689	manganese peroxidase activity	F	GO:0004601	peroxidase activity	molecular_function
GO	GO:0016690	diarylpropane peroxidase activity	F	GO:0004601	peroxidase activity	molecular_function
GO	GO:0016691	chloride peroxidase activity	F	GO:0004601	peroxidase activity	molecular_function
GO	GO:0016692	NADH peroxidase activity	F	GO:0004601	peroxidase activity	molecular_function
GO	GO:0016694	obsolete bacterial catalase-peroxidase activity	F	UNMAPPED GO slim	UNMAPPED GO slim	UNMAPPED GO slim
GO	GO:0016695	oxidoreductase activity, acting on hydrogen as donor	F	GO:0016491	oxidoreductase activity	molecular_function
GO	GO:0016696	oxidoreductase activity, acting on hydrogen as donor, NAD or NADP as acceptor	F	GO:0016491	oxidoreductase activity	molecular_function
GO	GO:0016697	oxidoreductase activity, acting on hydrogen as donor, cytochrome as acceptor	F	GO:0016491	oxidoreductase activity	molecular_function
GO	GO:0016699	oxidoreductase activity, acting on hydrogen as donor, iron-sulfur protein as acceptor	F	GO:0016491	oxidoreductase activity	molecular_function
GO	GO:0016700	obsolete oxidoreductase activity, acting on hydrogen as donor, other acceptors	F	UNMAPPED GO slim	UNMAPPED GO slim	UNMAPPED GO slim
GO	GO:0016701	oxidoreductase activity, acting on single donors with incorporation of molecular oxygen	F	GO:0016491	oxidoreductase activity	molecular_function
GO	GO:0016702	oxidoreductase activity, acting on single donors with incorporation of molecular oxygen, incorporation of two atoms of oxygen	F	GO:0016491	oxidoreductase activity	molecular_function
GO	GO:0016703	oxidoreductase activity, acting on single donors with incorporation of molecular oxygen, incorporation of one atom of oxygen (internal monooxygenases or internal mixed function oxidases)	F	GO:0016491	oxidoreductase activity	molecular_function
GO	GO:0016704	obsolete oxidoreductase activity, acting on single donors with incorporation of molecular oxygen, miscellaneous	F	UNMAPPED GO slim	UNMAPPED GO slim	UNMAPPED GO slim
GO	GO:0016705	oxidoreductase activity, acting on paired donors, with incorporation or reduction of molecular oxygen	F	GO:0016491	oxidoreductase activity	molecular_function
GO	GO:0016706	2-oxoglutarate-dependent dioxygenase activity	F	GO:0016491	oxidoreductase activity	molecular_function
GO	GO:0016707	gibberellin 3-beta-dioxygenase activity	F	GO:0016491	oxidoreductase activity	molecular_function
GO	GO:0016708	oxidoreductase activity, acting on paired donors, with incorporation or reduction of molecular oxygen, NAD(P)H as one donor, and incorporation of two atoms of oxygen into one donor	F	GO:0016491	oxidoreductase activity	molecular_function
GO	GO:0016709	oxidoreductase activity, acting on paired donors, with incorporation or reduction of molecular oxygen, NAD(P)H as one donor, and incorporation of one atom of oxygen	F	GO:0016491	oxidoreductase activity	molecular_function
GO	GO:0016710	trans-cinnamate 4-monooxygenase activity	F	GO:0016491	oxidoreductase activity	molecular_function
GO	GO:0016711	flavonoid 3'-monooxygenase activity	F	GO:0016491	oxidoreductase activity	molecular_function
GO	GO:0016712	oxidoreductase activity, acting on paired donors, with incorporation or reduction of molecular oxygen, reduced flavin or flavoprotein as one donor, and incorporation of one atom of oxygen	F	GO:0016491	oxidoreductase activity	molecular_function
GO	GO:0016713	oxidoreductase activity, acting on paired donors, with incorporation or reduction of molecular oxygen, reduced iron-sulfur protein as one donor, and incorporation of one atom of oxygen	F	GO:0016491	oxidoreductase activity	molecular_function
GO	GO:0016714	oxidoreductase activity, acting on paired donors, with incorporation or reduction of molecular oxygen, reduced pteridine as one donor, and incorporation of one atom of oxygen	F	GO:0016491	oxidoreductase activity	molecular_function
GO	GO:0016715	oxidoreductase activity, acting on paired donors, with incorporation or reduction of molecular oxygen, reduced ascorbate as one donor, and incorporation of one atom of oxygen	F	GO:0016491	oxidoreductase activity	molecular_function
GO	GO:0016716	oxidoreductase activity, acting on paired donors, with incorporation or reduction of molecular oxygen, another compound as one donor, and incorporation of one atom of oxygen	F	GO:0016491	oxidoreductase activity	molecular_function
GO	GO:0016717	oxidoreductase activity, acting on paired donors, with oxidation of a pair of donors resulting in the reduction of molecular oxygen to two molecules of water	F	GO:0016491	oxidoreductase activity	molecular_function
GO	GO:0016718	obsolete oxidoreductase activity, acting on paired donors, with incorporation or reduction of molecular oxygen, miscellaneous	F	UNMAPPED GO slim	UNMAPPED GO slim	UNMAPPED GO slim
GO	GO:0016719	carotene 7,8-desaturase activity	F	GO:0016491	oxidoreductase activity	molecular_function
GO	GO:0016720	delta12-fatty acid dehydrogenase activity	F	GO:0016491	oxidoreductase activity	molecular_function
GO	GO:0016721	oxidoreductase activity, acting on superoxide radicals as acceptor	F	GO:0016491	oxidoreductase activity	molecular_function
GO	GO:0016722	oxidoreductase activity, acting on metal ions	F	GO:0016491	oxidoreductase activity	molecular_function
GO	GO:0016723	oxidoreductase activity, acting on metal ions, NAD or NADP as acceptor	F	GO:0016491	oxidoreductase activity	molecular_function
GO	GO:0016724	oxidoreductase activity, acting on metal ions, oxygen as acceptor	F	GO:0016491	oxidoreductase activity	molecular_function
GO	GO:0016725	oxidoreductase activity, acting on CH or CH2 groups	F	GO:0016491	oxidoreductase activity	molecular_function
GO	GO:0016726	oxidoreductase activity, acting on CH or CH2 groups, NAD or NADP as acceptor	F	GO:0016491	oxidoreductase activity	molecular_function
GO	GO:0016727	oxidoreductase activity, acting on CH or CH2 groups, oxygen as acceptor	F	GO:0016491	oxidoreductase activity	molecular_function
GO	GO:0016728	oxidoreductase activity, acting on CH or CH2 groups, disulfide as acceptor	F	GO:0016491	oxidoreductase activity	molecular_function
GO	GO:0016729	obsolete oxidoreductase activity, acting on CH2 groups, other acceptors	F	UNMAPPED GO slim	UNMAPPED GO slim	UNMAPPED GO slim
GO	GO:0016730	oxidoreductase activity, acting on iron-sulfur proteins as donors	F	GO:0016491	oxidoreductase activity	molecular_function
GO	GO:0016731	oxidoreductase activity, acting on iron-sulfur proteins as donors, NAD or NADP as acceptor	F	GO:0016491	oxidoreductase activity	molecular_function
GO	GO:0016732	oxidoreductase activity, acting on iron-sulfur proteins as donors, dinitrogen as acceptor	F	GO:0016491	oxidoreductase activity	molecular_function
GO	GO:0016733	obsolete iron-iron nitrogenase activity	F	UNMAPPED GO slim	UNMAPPED GO slim	UNMAPPED GO slim
GO	GO:0016734	obsolete molybdenum-iron nitrogenase activity	F	UNMAPPED GO slim	UNMAPPED GO slim	UNMAPPED GO slim
GO	GO:0016735	obsolete vanadium-iron nitrogenase activity	F	UNMAPPED GO slim	UNMAPPED GO slim	UNMAPPED GO slim
GO	GO:0016737	oxidoreductase activity, acting on reduced flavodoxin as donor	F	GO:0016491	oxidoreductase activity	molecular_function
GO	GO:0016738	oxidoreductase activity, acting on reduced flavodoxin as donor, dinitrogen as acceptor	F	GO:0016491	oxidoreductase activity	molecular_function
GO	GO:0016739	obsolete oxidoreductase activity, acting on other substrates	F	UNMAPPED GO slim	UNMAPPED GO slim	UNMAPPED GO slim
GO	GO:0016740	transferase activity	F	GO:0016740	transferase activity	molecular_function
GO	GO:0016741	transferase activity, transferring one-carbon groups	F	GO:0016740	transferase activity	molecular_function
GO	GO:0016742	hydroxymethyl-, formyl- and related transferase activity	F	GO:0016740	transferase activity	molecular_function
GO	GO:0016743	carboxyl- or carbamoyltransferase activity	F	GO:0016740	transferase activity	molecular_function
GO	GO:0016744	transketolase or transaldolase activity	F	GO:0016740	transferase activity	molecular_function
GO	GO:0016746	acyltransferase activity	F	GO:0016740	transferase activity	molecular_function
GO	GO:0016747	acyltransferase activity, transferring groups other than amino-acyl groups	F	GO:0016740	transferase activity	molecular_function
GO	GO:0016748	succinyltransferase activity	F	GO:0016740	transferase activity	molecular_function
GO	GO:0016749	N-succinyltransferase activity	F	GO:0016740	transferase activity	molecular_function
GO	GO:0016750	O-succinyltransferase activity	F	GO:0016740	transferase activity	molecular_function
GO	GO:0016751	S-succinyltransferase activity	F	GO:0016740	transferase activity	molecular_function
GO	GO:0016752	sinapoyltransferase activity	F	GO:0016740	transferase activity	molecular_function
GO	GO:0016753	O-sinapoyltransferase activity	F	GO:0016740	transferase activity	molecular_function
GO	GO:0016754	sinapoylglucose-malate O-sinapoyltransferase activity	F	GO:0016740	transferase activity	molecular_function
GO	GO:0016755	aminoacyltransferase activity	F	GO:0016740	transferase activity	molecular_function
GO	GO:0016756	glutathione gamma-glutamylcysteinyltransferase activity	F	GO:0016740	transferase activity	molecular_function
GO	GO:0016757	glycosyltransferase activity	F	GO:0016740	transferase activity	molecular_function
GO	GO:0016758	hexosyltransferase activity	F	GO:0016740	transferase activity	molecular_function
GO	GO:0016759	cellulose synthase activity	F	GO:0016740	transferase activity	molecular_function
GO	GO:0016760	cellulose synthase (UDP-forming) activity	F	GO:0016740	transferase activity	molecular_function
GO	GO:0016761	cellulose synthase (GDP-forming) activity	F	GO:0016740	transferase activity	molecular_function
GO	GO:0016762	xyloglucan:xyloglucosyl transferase activity	F	GO:0016740	transferase activity	molecular_function
GO	GO:0016763	pentosyltransferase activity	F	GO:0016740	transferase activity	molecular_function
GO	GO:0016764	obsolete transferase activity, transferring other glycosyl groups	F	UNMAPPED GO slim	UNMAPPED GO slim	UNMAPPED GO slim
GO	GO:0016765	transferase activity, transferring alkyl or aryl (other than methyl) groups	F	GO:0016740	transferase activity	molecular_function
GO	GO:0016767	geranylgeranyl-diphosphate geranylgeranyltransferase activity	F	GO:0016740	transferase activity	molecular_function
GO	GO:0016768	spermine synthase activity	F	GO:0016740	transferase activity	molecular_function
GO	GO:0016769	transferase activity, transferring nitrogenous groups	F	GO:0016740	transferase activity	molecular_function
GO	GO:0016771	obsolete transferase activity, transferring other nitrogenous groups	F	UNMAPPED GO slim	UNMAPPED GO slim	UNMAPPED GO slim
GO	GO:0016772	transferase activity, transferring phosphorus-containing groups	F	GO:0016740	transferase activity	molecular_function
GO	GO:0016773	phosphotransferase activity, alcohol group as acceptor	F	GO:0016740	transferase activity	molecular_function
GO	GO:0016774	phosphotransferase activity, carboxyl group as acceptor	F	GO:0016740	transferase activity	molecular_function
GO	GO:0016775	phosphotransferase activity, nitrogenous group as acceptor	F	GO:0016740	transferase activity	molecular_function
GO	GO:0016776	phosphotransferase activity, phosphate group as acceptor	F	GO:0016740	transferase activity	molecular_function
GO	GO:0016778	diphosphotransferase activity	F	GO:0016740	transferase activity	molecular_function
GO	GO:0016779	nucleotidyltransferase activity	F	GO:0016779	nucleotidyltransferase activity	molecular_function
GO	GO:0016780	phosphotransferase activity, for other substituted phosphate groups	F	GO:0016740	transferase activity	molecular_function
GO	GO:0016781	phosphotransferase activity, paired acceptors	F	GO:0016740	transferase activity	molecular_function
GO	GO:0016782	transferase activity, transferring sulphur-containing groups	F	GO:0016740	transferase activity	molecular_function
GO	GO:0016783	sulfurtransferase activity	F	GO:0016740	transferase activity	molecular_function
GO	GO:0016784	3-mercaptopyruvate sulfurtransferase activity	F	GO:0016740	transferase activity	molecular_function
GO	GO:0016785	selenotransferase activity	F	GO:0016740	transferase activity	molecular_function
GO	GO:0016787	hydrolase activity	F	GO:0016787	hydrolase activity	molecular_function
GO	GO:0016788	hydrolase activity, acting on ester bonds	F	GO:0016787	hydrolase activity	molecular_function
GO	GO:0016790	thiolester hydrolase activity	F	GO:0016787	hydrolase activity	molecular_function
GO	GO:0016791	phosphatase activity	F	GO:0016791	phosphatase activity	molecular_function
GO	GO:0016793	triphosphoric monoester hydrolase activity	F	GO:0016787	hydrolase activity	molecular_function
GO	GO:0016794	diphosphoric monoester hydrolase activity	F	GO:0016787	hydrolase activity	molecular_function
GO	GO:0016795	phosphoric triester hydrolase activity	F	GO:0016787	hydrolase activity	molecular_function
GO	GO:0016796	exonuclease activity, active with either ribo- or deoxyribonucleic acids and producing 5'-phosphomonoesters	F	GO:0016787	hydrolase activity	molecular_function
GO	GO:0016797	exonuclease activity, active with either ribo- or deoxyribonucleic acids and producing 3'-phosphomonoesters	F	GO:0016787	hydrolase activity	molecular_function
GO	GO:0016798	hydrolase activity, acting on glycosyl bonds	F	GO:0016787	hydrolase activity	molecular_function
GO	GO:0016799	hydrolase activity, hydrolyzing N-glycosyl compounds	F	GO:0016787	hydrolase activity	molecular_function
GO	GO:0016801	hydrolase activity, acting on ether bonds	F	GO:0016787	hydrolase activity	molecular_function
GO	GO:0016802	trialkylsulfonium hydrolase activity	F	GO:0016787	hydrolase activity	molecular_function
GO	GO:0016803	ether hydrolase activity	F	GO:0016787	hydrolase activity	molecular_function
GO	GO:0016804	obsolete prolyl aminopeptidase activity	F	UNMAPPED GO slim	UNMAPPED GO slim	UNMAPPED GO slim
GO	GO:0016805	dipeptidase activity	F	GO:0008233	peptidase activity	molecular_function
GO	GO:0016806	obsolete dipeptidyl-peptidase and tripeptidyl-peptidase activity	F	UNMAPPED GO slim	UNMAPPED GO slim	UNMAPPED GO slim
GO	GO:0016807	cysteine-type carboxypeptidase activity	F	GO:0008233	peptidase activity	molecular_function
GO	GO:0016808	obsolete proprotein convertase activity	F	UNMAPPED GO slim	UNMAPPED GO slim	UNMAPPED GO slim
GO	GO:0016810	hydrolase activity, acting on carbon-nitrogen (but not peptide) bonds	F	GO:0016787	hydrolase activity	molecular_function
GO	GO:0016811	hydrolase activity, acting on carbon-nitrogen (but not peptide) bonds, in linear amides	F	GO:0016787	hydrolase activity	molecular_function
GO	GO:0016812	hydrolase activity, acting on carbon-nitrogen (but not peptide) bonds, in cyclic amides	F	GO:0016787	hydrolase activity	molecular_function
GO	GO:0016813	hydrolase activity, acting on carbon-nitrogen (but not peptide) bonds, in linear amidines	F	GO:0016787	hydrolase activity	molecular_function
GO	GO:0016814	hydrolase activity, acting on carbon-nitrogen (but not peptide) bonds, in cyclic amidines	F	GO:0016787	hydrolase activity	molecular_function
GO	GO:0016815	hydrolase activity, acting on carbon-nitrogen (but not peptide) bonds, in nitriles	F	GO:0016787	hydrolase activity	molecular_function
GO	GO:0016816	obsolete hydrolase activity, acting on carbon-nitrogen (but not peptide) bonds, in other compounds	F	UNMAPPED GO slim	UNMAPPED GO slim	UNMAPPED GO slim
GO	GO:0016817	hydrolase activity, acting on acid anhydrides	F	GO:0016787	hydrolase activity	molecular_function
GO	GO:0016818	hydrolase activity, acting on acid anhydrides, in phosphorus-containing anhydrides	F	GO:0016787	hydrolase activity	molecular_function
GO	GO:0016819	hydrolase activity, acting on acid anhydrides, in sulfonyl-containing anhydrides	F	GO:0016787	hydrolase activity	molecular_function
GO	GO:0016821	obsolete hydrolase activity, acting on acid anhydrides, involved in cellular and subcellular movement	F	UNMAPPED GO slim	UNMAPPED GO slim	UNMAPPED GO slim
GO	GO:0016822	hydrolase activity, acting on acid carbon-carbon bonds	F	GO:0016787	hydrolase activity	molecular_function
GO	GO:0016823	hydrolase activity, acting on acid carbon-carbon bonds, in ketonic substances	F	GO:0016787	hydrolase activity	molecular_function
GO	GO:0016824	hydrolase activity, acting on acid halide bonds	F	GO:0016787	hydrolase activity	molecular_function
GO	GO:0016825	hydrolase activity, acting on acid phosphorus-nitrogen bonds	F	GO:0016787	hydrolase activity	molecular_function
GO	GO:0016826	hydrolase activity, acting on acid sulfur-nitrogen bonds	F	GO:0016787	hydrolase activity	molecular_function
GO	GO:0016827	hydrolase activity, acting on acid carbon-phosphorus bonds	F	GO:0016787	hydrolase activity	molecular_function
GO	GO:0016828	hydrolase activity, acting on acid sulfur-sulfur bonds	F	GO:0016787	hydrolase activity	molecular_function
GO	GO:0016829	lyase activity	F	GO:0016829	lyase activity	molecular_function
GO	GO:0016830	carbon-carbon lyase activity	F	GO:0016829	lyase activity	molecular_function
GO	GO:0016831	carboxy-lyase activity	F	GO:0016829	lyase activity	molecular_function
GO	GO:0016832	aldehyde-lyase activity	F	GO:0016829	lyase activity	molecular_function
GO	GO:0016833	oxo-acid-lyase activity	F	GO:0016829	lyase activity	molecular_function
GO	GO:0016834	obsolete other carbon-carbon lyase activity	F	UNMAPPED GO slim	UNMAPPED GO slim	UNMAPPED GO slim
GO	GO:0016835	carbon-oxygen lyase activity	F	GO:0016829	lyase activity	molecular_function
GO	GO:0016836	hydro-lyase activity	F	GO:0016829	lyase activity	molecular_function
GO	GO:0016837	carbon-oxygen lyase activity, acting on polysaccharides	F	GO:0016829	lyase activity	molecular_function
GO	GO:0016838	carbon-oxygen lyase activity, acting on phosphates	F	GO:0016829	lyase activity	molecular_function
GO	GO:0016839	obsolete other carbon-oxygen lyase activity	F	UNMAPPED GO slim	UNMAPPED GO slim	UNMAPPED GO slim
GO	GO:0016840	carbon-nitrogen lyase activity	F	GO:0016829	lyase activity	molecular_function
GO	GO:0016841	ammonia-lyase activity	F	GO:0016829	lyase activity	molecular_function
GO	GO:0016842	amidine-lyase activity	F	GO:0016829	lyase activity	molecular_function
GO	GO:0016843	amine-lyase activity	F	GO:0016829	lyase activity	molecular_function
GO	GO:0016844	strictosidine synthase activity	F	GO:0016829	lyase activity	molecular_function
GO	GO:0016845	obsolete other carbon-nitrogen lyase activity	F	UNMAPPED GO slim	UNMAPPED GO slim	UNMAPPED GO slim
GO	GO:0016846	carbon-sulfur lyase activity	F	GO:0016829	lyase activity	molecular_function
GO	GO:0016847	1-aminocyclopropane-1-carboxylate synthase activity	F	GO:0016829	lyase activity	molecular_function
GO	GO:0016848	carbon-halide lyase activity	F	GO:0016829	lyase activity	molecular_function
GO	GO:0016849	phosphorus-oxygen lyase activity	F	GO:0016829	lyase activity	molecular_function
GO	GO:0016850	obsolete other lyase activity	F	UNMAPPED GO slim	UNMAPPED GO slim	UNMAPPED GO slim
GO	GO:0016851	magnesium chelatase activity	F	GO:0016874	ligase activity	molecular_function
GO	GO:0016852	sirohydrochlorin cobaltochelatase activity	F	GO:0016829	lyase activity	molecular_function
GO	GO:0016853	isomerase activity	F	GO:0016853	isomerase activity	molecular_function
GO	GO:0016854	racemase and epimerase activity	F	GO:0016853	isomerase activity	molecular_function
GO	GO:0016855	racemase and epimerase activity, acting on amino acids and derivatives	F	GO:0016853	isomerase activity	molecular_function
GO	GO:0016856	racemase and epimerase activity, acting on hydroxy acids and derivatives	F	GO:0016853	isomerase activity	molecular_function
GO	GO:0016857	racemase and epimerase activity, acting on carbohydrates and derivatives	F	GO:0016853	isomerase activity	molecular_function
GO	GO:0016858	obsolete racemase and epimerase activity, acting on other compounds	F	UNMAPPED GO slim	UNMAPPED GO slim	UNMAPPED GO slim
GO	GO:0016859	cis-trans isomerase activity	F	GO:0016853	isomerase activity	molecular_function
GO	GO:0016860	intramolecular oxidoreductase activity	F	GO:0016853	isomerase activity	molecular_function
GO	GO:0016861	intramolecular oxidoreductase activity, interconverting aldoses and ketoses	F	GO:0016853	isomerase activity	molecular_function
GO	GO:0016862	intramolecular oxidoreductase activity, interconverting keto- and enol-groups	F	GO:0016853	isomerase activity	molecular_function
GO	GO:0016863	intramolecular oxidoreductase activity, transposing C=C bonds	F	GO:0016853	isomerase activity	molecular_function
GO	GO:0016864	intramolecular oxidoreductase activity, transposing S-S bonds	F	GO:0016853	isomerase activity	molecular_function
GO	GO:0016865	obsolete intramolecular oxidoreductase activity, other intramolecular oxidoreductases	F	UNMAPPED GO slim	UNMAPPED GO slim	UNMAPPED GO slim
GO	GO:0016866	intramolecular transferase activity	F	GO:0016853	isomerase activity	molecular_function
GO	GO:0016867	intramolecular transferase activity, transferring acyl groups	F	GO:0016853	isomerase activity	molecular_function
GO	GO:0016868	intramolecular transferase activity, phosphotransferases	F	GO:0016853	isomerase activity	molecular_function
GO	GO:0016869	intramolecular transferase activity, transferring amino groups	F	GO:0016853	isomerase activity	molecular_function
GO	GO:0016870	obsolete intramolecular transferase activity, transferring other groups	F	UNMAPPED GO slim	UNMAPPED GO slim	UNMAPPED GO slim
GO	GO:0016871	cycloartenol synthase activity	F	GO:0016853	isomerase activity	molecular_function
GO	GO:0016872	intramolecular lyase activity	F	GO:0016853	isomerase activity	molecular_function
GO	GO:0016873	obsolete other isomerase activity	F	UNMAPPED GO slim	UNMAPPED GO slim	UNMAPPED GO slim
GO	GO:0016874	ligase activity	F	GO:0016874	ligase activity	molecular_function
GO	GO:0016875	ligase activity, forming carbon-oxygen bonds	F	GO:0016874	ligase activity	molecular_function
GO	GO:0016877	ligase activity, forming carbon-sulfur bonds	F	GO:0016874	ligase activity	molecular_function
GO	GO:0016878	acid-thiol ligase activity	F	GO:0016874	ligase activity	molecular_function
GO	GO:0016879	ligase activity, forming carbon-nitrogen bonds	F	GO:0016874	ligase activity	molecular_function
GO	GO:0016880	acid-ammonia (or amide) ligase activity	F	GO:0016874	ligase activity	molecular_function
GO	GO:0016881	acid-amino acid ligase activity	F	GO:0016874	ligase activity	molecular_function
GO	GO:0016882	cyclo-ligase activity	F	GO:0016874	ligase activity	molecular_function
GO	GO:0016883	obsolete other carbon-nitrogen ligase activity	F	UNMAPPED GO slim	UNMAPPED GO slim	UNMAPPED GO slim
GO	GO:0016884	carbon-nitrogen ligase activity, with glutamine as amido-N-donor	F	GO:0016874	ligase activity	molecular_function
GO	GO:0016885	ligase activity, forming carbon-carbon bonds	F	GO:0016874	ligase activity	molecular_function
GO	GO:0016886	ligase activity, forming phosphoric ester bonds	F	GO:0016874	ligase activity	molecular_function
GO	GO:0016887	ATP hydrolysis activity	F	GO:0017111	ribonucleoside triphosphate phosphatase activity	molecular_function
GO	GO:0016888	endodeoxyribonuclease activity, producing 5'-phosphomonoesters	F	GO:0016787	hydrolase activity	molecular_function
GO	GO:0016889	DNA endonuclease activity, producing 3'-phosphomonoesters	F	GO:0016787	hydrolase activity	molecular_function
GO	GO:0016890	site-specific endodeoxyribonuclease activity, specific for altered base	F	GO:0016787	hydrolase activity	molecular_function
GO	GO:0016891	RNA endonuclease activity, producing 5'-phosphomonoesters	F	GO:0016787	hydrolase activity	molecular_function
GO	GO:0016892	RNA endonuclease activity, producing 3'-phosphomonoesters	F	GO:0016787	hydrolase activity	molecular_function
GO	GO:0016893	endonuclease activity, active with either ribo- or deoxyribonucleic acids and producing 5'-phosphomonoesters	F	GO:0016787	hydrolase activity	molecular_function
GO	GO:0016894	endonuclease activity, active with either ribo- or deoxyribonucleic acids and producing 3'-phosphomonoesters	F	GO:0016787	hydrolase activity	molecular_function
GO	GO:0016895	DNA exonuclease activity, producing 5'-phosphomonoesters	F	GO:0016787	hydrolase activity	molecular_function
GO	GO:0016896	RNA exonuclease activity, producing 5'-phosphomonoesters	F	GO:0016787	hydrolase activity	molecular_function
GO	GO:0016897	RNA exonuclease activity, producing 3'-phosphomonoesters	F	GO:0016787	hydrolase activity	molecular_function
GO	GO:0016898	oxidoreductase activity, acting on the CH-OH group of donors, cytochrome as acceptor	F	GO:0016491	oxidoreductase activity	molecular_function
GO	GO:0016899	oxidoreductase activity, acting on the CH-OH group of donors, oxygen as acceptor	F	GO:0016491	oxidoreductase activity	molecular_function
GO	GO:0016900	oxidoreductase activity, acting on the CH-OH group of donors, disulfide as acceptor	F	GO:0016491	oxidoreductase activity	molecular_function
GO	GO:0016901	oxidoreductase activity, acting on the CH-OH group of donors, quinone or similar compound as acceptor	F	GO:0016491	oxidoreductase activity	molecular_function
GO	GO:0016902	obsolete oxidoreductase activity, acting on the CH-OH group of donors, other acceptors	F	UNMAPPED GO slim	UNMAPPED GO slim	UNMAPPED GO slim
GO	GO:0016903	oxidoreductase activity, acting on the aldehyde or oxo group of donors	F	GO:0016491	oxidoreductase activity	molecular_function
GO	GO:0016905	myosin heavy chain kinase activity	F	GO:0016301	kinase activity	molecular_function
GO	GO:0016906	sterol 3-beta-glucosyltransferase activity	F	GO:0016740	transferase activity	molecular_function
GO	GO:0016907	G protein-coupled acetylcholine receptor activity	F	GO:0038023	signaling receptor activity	molecular_function
GO	GO:0016910	obsolete SAP kinase 3 activity	F	UNMAPPED GO slim	UNMAPPED GO slim	UNMAPPED GO slim
GO	GO:0016911	obsolete SAP kinase 4 activity	F	UNMAPPED GO slim	UNMAPPED GO slim	UNMAPPED GO slim
GO	GO:0016912	obsolete SAP kinase 5 activity	F	UNMAPPED GO slim	UNMAPPED GO slim	UNMAPPED GO slim
GO	GO:0016913	follicle-stimulating hormone activity	F	GO:0005515	protein binding	molecular_function
GO	GO:0016914	follicle-stimulating hormone complex	C	GO:0005576	extracellular region	cellular_component
GO	GO:0016915	obsolete activin	F	UNMAPPED GO slim	UNMAPPED GO slim	UNMAPPED GO slim
GO	GO:0016916	obsolete inhibin	F	UNMAPPED GO slim	UNMAPPED GO slim	UNMAPPED GO slim
GO	GO:0016917	GABA receptor activity	F	GO:0038023	signaling receptor activity	molecular_function
GO	GO:0016918	retinal binding	F	GO:0019842	vitamin binding	molecular_function
GO	GO:0016919	obsolete nardilysin activity	F	UNMAPPED GO slim	UNMAPPED GO slim	UNMAPPED GO slim
GO	GO:0016920	pyroglutamyl-peptidase activity	F	GO:0008233	peptidase activity	molecular_function
GO	GO:0016921	obsolete pyroglutamyl-peptidase II activity	F	UNMAPPED GO slim	UNMAPPED GO slim	UNMAPPED GO slim
GO	GO:0016922	nuclear receptor binding	F	GO:0008134	transcription factor binding	molecular_function
GO	GO:0016923	obsolete ligand-dependent thyroid hormone receptor interactor activity	F	UNMAPPED GO slim	UNMAPPED GO slim	UNMAPPED GO slim
GO	GO:0016925	protein sumoylation	P	GO:0006807	nitrogen compound metabolic process	biological_process
GO	GO:0016926	protein desumoylation	P	GO:0006807	nitrogen compound metabolic process	biological_process
GO	GO:0016929	deSUMOylase activity	F	GO:0008233	peptidase activity	molecular_function
GO	GO:0016933	extracellularly glycine-gated ion channel activity	F	GO:0005215	transporter activity	molecular_function
GO	GO:0016934	extracellularly glycine-gated chloride channel activity	F	GO:0005215	transporter activity	molecular_function
GO	GO:0016935	glycine-gated chloride channel complex	C	GO:0005886;GO:0098796	plasma membrane;membrane protein complex	cellular_component;cellular_component
GO	GO:0016936	galactoside binding	F	GO:0003674	molecular_function	molecular_function
GO	GO:0016937	short-chain-acyl-CoA dehydrogenase activity	F	GO:0016491	oxidoreductase activity	molecular_function
GO	GO:0016938	kinesin I complex	C	GO:0005622	intracellular anatomical structure	cellular_component
GO	GO:0016939	kinesin II complex	C	GO:0005622	intracellular anatomical structure	cellular_component
GO	GO:0016941	natriuretic peptide receptor activity	F	GO:0038023	signaling receptor activity	molecular_function
GO	GO:0016942	insulin-like growth factor binding protein complex	C	GO:0005576	extracellular region	cellular_component
GO	GO:0016943	obsolete RNA polymerase I transcription elongation factor activity	F	UNMAPPED GO slim	UNMAPPED GO slim	UNMAPPED GO slim
GO	GO:0016944	obsolete RNA polymerase II transcription elongation factor activity	F	UNMAPPED GO slim	UNMAPPED GO slim	UNMAPPED GO slim
GO	GO:0016945	obsolete RNA polymerase III transcription elongation factor activity	F	UNMAPPED GO slim	UNMAPPED GO slim	UNMAPPED GO slim
GO	GO:0016946	obsolete cathepsin F activity	F	UNMAPPED GO slim	UNMAPPED GO slim	UNMAPPED GO slim
GO	GO:0016962	obsolete receptor-associated protein activity	F	UNMAPPED GO slim	UNMAPPED GO slim	UNMAPPED GO slim
GO	GO:0016963	obsolete alpha-2 macroglobulin receptor-associated protein activity	F	UNMAPPED GO slim	UNMAPPED GO slim	UNMAPPED GO slim
GO	GO:0016964	alpha-2 macroglobulin receptor activity	F	GO:0003674	molecular_function	molecular_function
GO	GO:0016966	nitric oxide reductase activity	F	GO:0016491	oxidoreductase activity	molecular_function
GO	GO:0016969	obsolete hemerythrin	F	UNMAPPED GO slim	UNMAPPED GO slim	UNMAPPED GO slim
GO	GO:0016970	obsolete hemocyanin	F	UNMAPPED GO slim	UNMAPPED GO slim	UNMAPPED GO slim
GO	GO:0016971	flavin-dependent sulfhydryl oxidase activity	F	GO:0016491	oxidoreductase activity	molecular_function
GO	GO:0016972	thiol oxidase activity	F	GO:0016491	oxidoreductase activity	molecular_function
GO	GO:0016973	poly(A)+ mRNA export from nucleus	P	GO:0006810;GO:0009058	transport;biosynthetic process	biological_process;biological_process
GO	GO:0016975	obsolete alpha-2 macroglobulin	F	UNMAPPED GO slim	UNMAPPED GO slim	UNMAPPED GO slim
GO	GO:0016977	chitosanase activity	F	GO:0016787	hydrolase activity	molecular_function
GO	GO:0016979	lipoate-protein ligase activity	F	GO:0016779;GO:0016874	nucleotidyltransferase activity;ligase activity	molecular_function;molecular_function
GO	GO:0016980	creatinase activity	F	GO:0016787	hydrolase activity	molecular_function
GO	GO:0016984	ribulose-bisphosphate carboxylase activity	F	GO:0016829	lyase activity	molecular_function
GO	GO:0016985	mannan endo-1,4-beta-mannosidase activity	F	GO:0016787	hydrolase activity	molecular_function
GO	GO:0016986	obsolete transcription initiation factor activity	F	UNMAPPED GO slim	UNMAPPED GO slim	UNMAPPED GO slim
GO	GO:0016987	sigma factor activity	F	GO:0003700	DNA-binding transcription factor activity	molecular_function
GO	GO:0016988	obsolete transcription initiation factor antagonist activity	F	UNMAPPED GO slim	UNMAPPED GO slim	UNMAPPED GO slim
GO	GO:0016989	sigma factor antagonist activity	F	GO:0003674	molecular_function	molecular_function
GO	GO:0016990	arginine deiminase activity	F	GO:0016787	hydrolase activity	molecular_function
GO	GO:0016992	lipoate synthase activity	F	GO:0016740	transferase activity	molecular_function
GO	GO:0016993	precorrin-8X methylmutase activity	F	GO:0016853	isomerase activity	molecular_function
GO	GO:0016994	precorrin-6A reductase activity	F	GO:0016491	oxidoreductase activity	molecular_function
GO	GO:0016995	cholesterol oxidase activity	F	GO:0016491	oxidoreductase activity	molecular_function
GO	GO:0016996	endo-alpha-(2,8)-sialidase activity	F	GO:0016787	hydrolase activity	molecular_function
GO	GO:0016997	alpha-sialidase activity	F	GO:0016787	hydrolase activity	molecular_function
GO	GO:0016998	cell wall macromolecule catabolic process	P	GO:0008152	metabolic process	biological_process
GO	GO:0016999	antibiotic metabolic process	P	GO:0008152	metabolic process	biological_process
GO	GO:0017000	antibiotic biosynthetic process	P	GO:0017000	antibiotic biosynthetic process	biological_process
GO	GO:0017001	antibiotic catabolic process	P	GO:0008152	metabolic process	biological_process
GO	GO:0017002	activin receptor activity	F	GO:0016301;GO:0038023	kinase activity;signaling receptor activity	molecular_function;molecular_function
GO	GO:0017003	protein-heme linkage	P	GO:0006807	nitrogen compound metabolic process	biological_process
GO	GO:0017004	cytochrome complex assembly	P	GO:0017004	cytochrome complex assembly	biological_process
GO	GO:0017005	3'-tyrosyl-DNA phosphodiesterase activity	F	GO:0016787	hydrolase activity	molecular_function
GO	GO:0017006	protein-tetrapyrrole linkage	P	GO:0006807	nitrogen compound metabolic process	biological_process
GO	GO:0017007	protein-bilin linkage	P	GO:0006807	nitrogen compound metabolic process	biological_process
GO	GO:0017008	protein-phycobiliviolin linkage	P	GO:0006807	nitrogen compound metabolic process	biological_process
GO	GO:0017009	protein-phycocyanobilin linkage	P	GO:0006807	nitrogen compound metabolic process	biological_process
GO	GO:0017010	protein-phycourobilin linkage	P	GO:0006807	nitrogen compound metabolic process	biological_process
GO	GO:0017011	protein-phycoerythrobilin linkage	P	GO:0006807	nitrogen compound metabolic process	biological_process
GO	GO:0017012	protein-phytochromobilin linkage	P	GO:0006807	nitrogen compound metabolic process	biological_process
GO	GO:0017013	protein flavinylation	P	GO:0006807	nitrogen compound metabolic process	biological_process
GO	GO:0017014	protein nitrosylation	P	GO:0006807	nitrogen compound metabolic process	biological_process
GO	GO:0017015	regulation of transforming growth factor beta receptor signaling pathway	P	GO:0007165	signal transduction	biological_process
GO	GO:0017017	MAP kinase tyrosine/serine/threonine phosphatase activity	F	GO:0016791	phosphatase activity	molecular_function
GO	GO:0017018	myosin phosphatase activity	F	GO:0016791	phosphatase activity	molecular_function
GO	GO:0017020	myosin phosphatase regulator activity	F	GO:0003674	molecular_function	molecular_function
GO	GO:0017021	obsolete myosin phosphatase myosin binding	F	UNMAPPED GO slim	UNMAPPED GO slim	UNMAPPED GO slim
GO	GO:0017022	myosin binding	F	GO:0005515	protein binding	molecular_function
GO	GO:0017023	myosin phosphatase complex	C	GO:1902494	catalytic complex	cellular_component
GO	GO:0017024	myosin I binding	F	GO:0005515	protein binding	molecular_function
GO	GO:0017025	TBP-class protein binding	F	GO:0008134	transcription factor binding	molecular_function
GO	GO:0017026	obsolete procollagen C-endopeptidase activity	F	UNMAPPED GO slim	UNMAPPED GO slim	UNMAPPED GO slim
GO	GO:0017027	obsolete transmembrane receptor protein serine/threonine kinase receptor-associated protein activity	F	UNMAPPED GO slim	UNMAPPED GO slim	UNMAPPED GO slim
GO	GO:0017028	obsolete protein stabilization activity	F	UNMAPPED GO slim	UNMAPPED GO slim	UNMAPPED GO slim
GO	GO:0017029	obsolete lysosomal protein stabilization	F	UNMAPPED GO slim	UNMAPPED GO slim	UNMAPPED GO slim
GO	GO:0017030	obsolete beta-galactosidase stabilization activity	F	UNMAPPED GO slim	UNMAPPED GO slim	UNMAPPED GO slim
GO	GO:0017032	amino acid:potassium symporter activity	F	GO:0005215	transporter activity	molecular_function
GO	GO:0017038	protein import	P	GO:0006810	transport	biological_process
GO	GO:0017039	obsolete dipeptidyl-peptidase III activity	F	UNMAPPED GO slim	UNMAPPED GO slim	UNMAPPED GO slim
GO	GO:0017040	N-acylsphingosine amidohydrolase activity	F	GO:0016787	hydrolase activity	molecular_function
GO	GO:0017041	galactosylgalactosylglucosylceramidase activity	F	UNMAPPED GO slim	UNMAPPED GO slim	UNMAPPED GO slim
GO	GO:0017042	glycosylceramidase activity	F	GO:0016787	hydrolase activity	molecular_function
GO	GO:0017043	obsolete adrenocorticotropin	F	UNMAPPED GO slim	UNMAPPED GO slim	UNMAPPED GO slim
GO	GO:0017044	melanocyte-stimulating hormone activity	F	GO:0005515	protein binding	molecular_function
GO	GO:0017045	corticotropin-releasing hormone activity	F	GO:0005515	protein binding	molecular_function
GO	GO:0017046	peptide hormone binding	F	GO:0003674	molecular_function	molecular_function
GO	GO:0017050	D-erythro-sphingosine kinase activity	F	GO:0016301	kinase activity	molecular_function
GO	GO:0017051	retinol dehydratase activity	F	GO:0016829	lyase activity	molecular_function
GO	GO:0017052	obsolete insulin-like growth factor binding protein	C	UNMAPPED GO slim	UNMAPPED GO slim	UNMAPPED GO slim
GO	GO:0017053	transcription repressor complex	C	GO:0005575	cellular_component	cellular_component
GO	GO:0017054	negative cofactor 2 complex	C	GO:0005634	nucleus	cellular_component
GO	GO:0017055	negative regulation of RNA polymerase II transcription preinitiation complex assembly	P	GO:0006351;GO:0019222;GO:0065003	DNA-templated transcription;regulation of metabolic process;protein-containing complex assembly	biological_process;biological_process;biological_process
GO	GO:0017056	structural constituent of nuclear pore	F	GO:0003674	molecular_function	molecular_function
GO	GO:0017057	6-phosphogluconolactonase activity	F	GO:0016787	hydrolase activity	molecular_function
GO	GO:0017058	FH1 domain binding	F	GO:0005515	protein binding	molecular_function
GO	GO:0017059	serine C-palmitoyltransferase complex	C	GO:0005737;GO:1902494	cytoplasm;catalytic complex	cellular_component;cellular_component
GO	GO:0017060	3-galactosyl-N-acetylglucosaminide 4-alpha-L-fucosyltransferase activity	F	GO:0016740	transferase activity	molecular_function
GO	GO:0017061	S-methyl-5-thioadenosine phosphorylase activity	F	GO:0016740	transferase activity	molecular_function
GO	GO:0017062	respiratory chain complex III assembly	P	GO:0017004	cytochrome complex assembly	biological_process
GO	GO:0017063	obsolete phosphatidylserine-specific phospholipase A1 activity	F	UNMAPPED GO slim	UNMAPPED GO slim	UNMAPPED GO slim
GO	GO:0017064	fatty acid amide hydrolase activity	F	GO:0016787	hydrolase activity	molecular_function
GO	GO:0017065	single-strand selective uracil DNA N-glycosylase activity	F	GO:0016787	hydrolase activity	molecular_function
GO	GO:0017067	tyrosine-ester sulfotransferase activity	F	GO:0016740	transferase activity	molecular_function
GO	GO:0017069	snRNA binding	F	GO:0003676	nucleic acid binding	molecular_function
GO	GO:0017070	U6 snRNA binding	F	GO:0003676	nucleic acid binding	molecular_function
GO	GO:0017071	intracellular cyclic nucleotide activated cation channel complex	C	GO:0098796	membrane protein complex	cellular_component
GO	GO:0017072	obsolete tubulin-specific chaperone activity	F	UNMAPPED GO slim	UNMAPPED GO slim	UNMAPPED GO slim
GO	GO:0017074	obsolete procollagen N-endopeptidase activity	F	UNMAPPED GO slim	UNMAPPED GO slim	UNMAPPED GO slim
GO	GO:0017075	syntaxin-1 binding	F	GO:0005515	protein binding	molecular_function
GO	GO:0017076	purine nucleotide binding	F	GO:0000166	nucleotide binding	molecular_function
GO	GO:0017077	oxidative phosphorylation uncoupler activity	F	GO:0005215	transporter activity	molecular_function
GO	GO:0017078	obsolete Hsc70 protein regulator activity	F	UNMAPPED GO slim	UNMAPPED GO slim	UNMAPPED GO slim
GO	GO:0017080	sodium channel regulator activity	F	GO:0003674	molecular_function	molecular_function
GO	GO:0017081	chloride channel regulator activity	F	GO:0003674	molecular_function	molecular_function
GO	GO:0017082	obsolete mineralocorticoid receptor activity	F	UNMAPPED GO slim	UNMAPPED GO slim	UNMAPPED GO slim
GO	GO:0017083	4-galactosyl-N-acetylglucosaminide 3-alpha-L-fucosyltransferase activity	F	GO:0016740	transferase activity	molecular_function
GO	GO:0017084	delta1-pyrroline-5-carboxylate synthetase activity	F	GO:0016491	oxidoreductase activity	molecular_function
GO	GO:0017085	response to insecticide	P	GO:0042221	response to chemical	biological_process
GO	GO:0017086	3-methyl-2-oxobutanoate dehydrogenase (lipoamide) complex	C	GO:1902494	catalytic complex	cellular_component
GO	GO:0017087	mitochondrial processing peptidase complex	C	GO:0005737;GO:1902494	cytoplasm;catalytic complex	cellular_component;cellular_component
GO	GO:0017088	obsolete X-Pro dipeptidyl-peptidase activity	F	UNMAPPED GO slim	UNMAPPED GO slim	UNMAPPED GO slim
GO	GO:0017089	glycolipid transfer activity	F	GO:0005215	transporter activity	molecular_function
GO	GO:0017090	meprin A complex	C	GO:0098796	membrane protein complex	cellular_component
GO	GO:0017092	obsolete sterol regulatory element-binding protein site 2 protease activity	F	UNMAPPED GO slim	UNMAPPED GO slim	UNMAPPED GO slim
GO	GO:0017093	obsolete sterol regulatory element-binding protein protease activity	F	UNMAPPED GO slim	UNMAPPED GO slim	UNMAPPED GO slim
GO	GO:0017094	obsolete sterol regulatory element-binding protein site 1 protease activity	F	UNMAPPED GO slim	UNMAPPED GO slim	UNMAPPED GO slim
GO	GO:0017095	heparan sulfate 6-O-sulfotransferase activity	F	GO:0016740	transferase activity	molecular_function
GO	GO:0017096	acetylserotonin O-methyltransferase activity	F	GO:0016740	transferase activity	molecular_function
GO	GO:0017098	sulfonylurea receptor binding	F	GO:0005515	protein binding	molecular_function
GO	GO:0017099	very-long-chain-acyl-CoA dehydrogenase activity	F	GO:0016491	oxidoreductase activity	molecular_function
GO	GO:0017101	aminoacyl-tRNA synthetase multienzyme complex	C	GO:1902494	catalytic complex	cellular_component
GO	GO:0017102	methionyl glutamyl tRNA synthetase complex	C	GO:0005737	cytoplasm	cellular_component
GO	GO:0017103	UTP:galactose-1-phosphate uridylyltransferase activity	F	GO:0016779	nucleotidyltransferase activity	molecular_function
GO	GO:0017105	acyl-CoA delta11-(Z)-desaturase activity	F	GO:0016491	oxidoreductase activity	molecular_function
GO	GO:0017106	obsolete activin inhibitor activity	F	UNMAPPED GO slim	UNMAPPED GO slim	UNMAPPED GO slim
GO	GO:0017107	obsolete anion exchanger adaptor activity	F	UNMAPPED GO slim	UNMAPPED GO slim	UNMAPPED GO slim
GO	GO:0017108	5'-flap endonuclease activity	F	GO:0016787	hydrolase activity	molecular_function
GO	GO:0017109	glutamate-cysteine ligase complex	C	GO:0005737;GO:1902494	cytoplasm;catalytic complex	cellular_component;cellular_component
GO	GO:0017110	nucleoside diphosphate phosphatase activity	F	GO:0016787	hydrolase activity	molecular_function
GO	GO:0017111	ribonucleoside triphosphate phosphatase activity	F	GO:0017111	ribonucleoside triphosphate phosphatase activity	molecular_function
GO	GO:0017113	dihydropyrimidine dehydrogenase (NADP+) activity	F	GO:0016491	oxidoreductase activity	molecular_function
GO	GO:0017114	obsolete wide-spectrum protease inhibitor activity	F	UNMAPPED GO slim	UNMAPPED GO slim	UNMAPPED GO slim
GO	GO:0017116	single-stranded DNA helicase activity	F	GO:0003824	catalytic activity	molecular_function
GO	GO:0017117	single-stranded DNA-dependent ATP-dependent DNA helicase complex	C	GO:0033202	DNA helicase complex	cellular_component
GO	GO:0017118	lipoyltransferase activity	F	GO:0016740	transferase activity	molecular_function
GO	GO:0017119	Golgi transport complex	C	GO:0005737	cytoplasm	cellular_component
GO	GO:0017120	obsolete polyphosphatidylinositol phosphatase activity	F	UNMAPPED GO slim	UNMAPPED GO slim	UNMAPPED GO slim
GO	GO:0017121	plasma membrane phospholipid scrambling	P	GO:0006810;GO:0071840	transport;cellular component organization or biogenesis	biological_process;biological_process
GO	GO:0017122	protein N-acetylglucosaminyltransferase complex	C	GO:1902494	catalytic complex	cellular_component
GO	GO:0017124	SH3 domain binding	F	GO:0005515	protein binding	molecular_function
GO	GO:0017125	deoxycytidyl transferase activity	F	GO:0016779	nucleotidyltransferase activity	molecular_function
GO	GO:0017126	nucleologenesis	P	GO:0071840	cellular component organization or biogenesis	biological_process
GO	GO:0017128	phospholipid scramblase activity	F	GO:0005215	transporter activity	molecular_function
GO	GO:0017129	triglyceride binding	F	GO:0003674	molecular_function	molecular_function
GO	GO:0017130	poly(C) RNA binding	F	GO:0003676	nucleic acid binding	molecular_function
GO	GO:0017131	uridine-rich cytoplasmic polyadenylylation element binding	F	GO:0003676	nucleic acid binding	molecular_function
GO	GO:0017133	mitochondrial electron transfer flavoprotein complex	C	GO:0005737;GO:1990204	cytoplasm;oxidoreductase complex	cellular_component;cellular_component
GO	GO:0017134	fibroblast growth factor binding	F	GO:0005515	protein binding	molecular_function
GO	GO:0017135	obsolete membrane-associated protein with guanylate kinase activity interacting	F	UNMAPPED GO slim	UNMAPPED GO slim	UNMAPPED GO slim
GO	GO:0017136	NAD-dependent histone deacetylase activity	F	GO:0016787	hydrolase activity	molecular_function
GO	GO:0017139	obsolete arsenate sensitivity/resistance	P	UNMAPPED GO slim	UNMAPPED GO slim	UNMAPPED GO slim
GO	GO:0017141	obsolete antibiotic susceptibility/resistance	P	UNMAPPED GO slim	UNMAPPED GO slim	UNMAPPED GO slim
GO	GO:0017142	obsolete toxin susceptibility/resistance	P	UNMAPPED GO slim	UNMAPPED GO slim	UNMAPPED GO slim
GO	GO:0017143	insecticide metabolic process	P	GO:0008152;GO:0042221	metabolic process;response to chemical	biological_process;biological_process
GO	GO:0017145	stem cell division	P	GO:0008150	biological_process	biological_process
GO	GO:0017146	NMDA selective glutamate receptor complex	C	GO:0005886;GO:0098796	plasma membrane;membrane protein complex	cellular_component;cellular_component
GO	GO:0017147	Wnt-protein binding	F	GO:0005515	protein binding	molecular_function
GO	GO:0017148	negative regulation of translation	P	GO:0006412;GO:0019222	translation;regulation of metabolic process	biological_process;biological_process
GO	GO:0017149	obsolete protein biosynthetic process inhibitor activity	F	UNMAPPED GO slim	UNMAPPED GO slim	UNMAPPED GO slim
GO	GO:0017150	tRNA dihydrouridine synthase activity	F	GO:0016491	oxidoreductase activity	molecular_function
GO	GO:0017151	DEAD/H-box RNA helicase binding	F	GO:0005515	protein binding	molecular_function
GO	GO:0017153	sodium:dicarboxylate symporter activity	F	GO:0005215	transporter activity	molecular_function
GO	GO:0017154	semaphorin receptor activity	F	GO:0038023	signaling receptor activity	molecular_function
GO	GO:0017155	obsolete sodium:hydrogen antiporter regulator activity	F	UNMAPPED GO slim	UNMAPPED GO slim	UNMAPPED GO slim
GO	GO:0017156	calcium-ion regulated exocytosis	P	GO:0006810	transport	biological_process
GO	GO:0017157	regulation of exocytosis	P	GO:0006810	transport	biological_process
GO	GO:0017158	regulation of calcium ion-dependent exocytosis	P	GO:0006810	transport	biological_process
GO	GO:0017159	pantetheine hydrolase activity	F	GO:0016787	hydrolase activity	molecular_function
GO	GO:0017161	inositol-1,3,4-trisphosphate 4-phosphatase activity	F	GO:0016791	phosphatase activity	molecular_function
GO	GO:0017162	aryl hydrocarbon receptor binding	F	GO:0008134	transcription factor binding	molecular_function
GO	GO:0017163	obsolete basal transcription repressor activity	F	UNMAPPED GO slim	UNMAPPED GO slim	UNMAPPED GO slim
GO	GO:0017164	obsolete nicotinic acetylcholine receptor-associated protein activity	F	UNMAPPED GO slim	UNMAPPED GO slim	UNMAPPED GO slim
GO	GO:0017165	obsolete dipeptidase E activity	F	UNMAPPED GO slim	UNMAPPED GO slim	UNMAPPED GO slim
GO	GO:0017166	vinculin binding	F	GO:0005515	protein binding	molecular_function
GO	GO:0017168	5-oxoprolinase (ATP-hydrolyzing) activity	F	GO:0016787	hydrolase activity	molecular_function
GO	GO:0017169	CDP-alcohol phosphatidyltransferase activity	F	GO:0016740	transferase activity	molecular_function
GO	GO:0017170	obsolete KU70 binding	F	UNMAPPED GO slim	UNMAPPED GO slim	UNMAPPED GO slim
GO	GO:0017171	serine hydrolase activity	F	GO:0016787	hydrolase activity	molecular_function
GO	GO:0017172	cysteine dioxygenase activity	F	GO:0016491	oxidoreductase activity	molecular_function
GO	GO:0017174	glycine N-methyltransferase activity	F	GO:0016740	transferase activity	molecular_function
GO	GO:0017175	obsolete IMP-GMP specific 5'-nucleotidase activity	F	UNMAPPED GO slim	UNMAPPED GO slim	UNMAPPED GO slim
GO	GO:0017176	phosphatidylinositol N-acetylglucosaminyltransferase activity	F	GO:0016740	transferase activity	molecular_function
GO	GO:0017177	glucosidase II complex	C	GO:0005737;GO:1902494	cytoplasm;catalytic complex	cellular_component;cellular_component
GO	GO:0017178	diphthine-ammonia ligase activity	F	GO:0016874	ligase activity	molecular_function
GO	GO:0017179	peptidyl-diphthine metabolic process	P	UNMAPPED GO slim	UNMAPPED GO slim	UNMAPPED GO slim
GO	GO:0017180	peptidyl-diphthine biosynthetic process from peptidyl-histidine	P	UNMAPPED GO slim	UNMAPPED GO slim	UNMAPPED GO slim
GO	GO:0017181	peptidyl-diphthine catabolic process	P	UNMAPPED GO slim	UNMAPPED GO slim	UNMAPPED GO slim
GO	GO:0017182	peptidyl-diphthamide metabolic process	P	UNMAPPED GO slim	UNMAPPED GO slim	UNMAPPED GO slim
GO	GO:0017183	peptidyl-diphthamide biosynthetic process from peptidyl-histidine	P	GO:0006807	nitrogen compound metabolic process	biological_process
GO	GO:0017184	peptidyl-diphthamide catabolic process	P	UNMAPPED GO slim	UNMAPPED GO slim	UNMAPPED GO slim
GO	GO:0017185	peptidyl-lysine hydroxylation	P	GO:0006807	nitrogen compound metabolic process	biological_process
GO	GO:0017186	peptidyl-pyroglutamic acid biosynthetic process, using glutaminyl-peptide cyclotransferase	P	GO:0006807	nitrogen compound metabolic process	biological_process
GO	GO:0017187	peptidyl-glutamic acid carboxylation	P	GO:0006807	nitrogen compound metabolic process	biological_process
GO	GO:0017188	aspartate N-acetyltransferase activity	F	GO:0016740	transferase activity	molecular_function
GO	GO:0017189	N-terminal peptidyl-alanine acetylation	P	GO:0006807;GO:0009058	nitrogen compound metabolic process;biosynthetic process	biological_process;biological_process
GO	GO:0017190	N-terminal peptidyl-aspartic acid acetylation	P	GO:0006807;GO:0009058	nitrogen compound metabolic process;biosynthetic process	biological_process;biological_process
GO	GO:0017192	N-terminal peptidyl-glutamine acetylation	P	GO:0006807;GO:0009058	nitrogen compound metabolic process;biosynthetic process	biological_process;biological_process
GO	GO:0017193	N-terminal peptidyl-glycine acetylation	P	GO:0006807;GO:0009058	nitrogen compound metabolic process;biosynthetic process	biological_process;biological_process
GO	GO:0017194	N-terminal peptidyl-isoleucine acetylation	P	GO:0006807;GO:0009058	nitrogen compound metabolic process;biosynthetic process	biological_process;biological_process
GO	GO:0017195	N-terminal peptidyl-lysine N2-acetylation	P	GO:0006807;GO:0009058	nitrogen compound metabolic process;biosynthetic process	biological_process;biological_process
GO	GO:0017196	N-terminal peptidyl-methionine acetylation	P	GO:0006807;GO:0009058	nitrogen compound metabolic process;biosynthetic process	biological_process;biological_process
GO	GO:0017197	N-terminal peptidyl-proline acetylation	P	GO:0006807;GO:0009058	nitrogen compound metabolic process;biosynthetic process	biological_process;biological_process
GO	GO:0017198	N-terminal peptidyl-serine acetylation	P	GO:0006807;GO:0009058	nitrogen compound metabolic process;biosynthetic process	biological_process;biological_process
GO	GO:0017199	N-terminal peptidyl-threonine acetylation	P	GO:0006807;GO:0009058	nitrogen compound metabolic process;biosynthetic process	biological_process;biological_process
GO	GO:0018000	N-terminal peptidyl-tyrosine acetylation	P	GO:0006807;GO:0009058	nitrogen compound metabolic process;biosynthetic process	biological_process;biological_process
GO	GO:0018001	N-terminal peptidyl-valine acetylation	P	GO:0006807;GO:0009058	nitrogen compound metabolic process;biosynthetic process	biological_process;biological_process
GO	GO:0018002	N-terminal peptidyl-glutamic acid acetylation	P	GO:0006807;GO:0009058	nitrogen compound metabolic process;biosynthetic process	biological_process;biological_process
GO	GO:0018003	peptidyl-lysine N6-acetylation	P	GO:0006807	nitrogen compound metabolic process	biological_process
GO	GO:0018004	N-terminal protein formylation	P	GO:0006807	nitrogen compound metabolic process	biological_process
GO	GO:0018005	N-terminal peptidyl-glycine N-formylation	P	GO:0006807	nitrogen compound metabolic process	biological_process
GO	GO:0018006	N-terminal protein amino acid glucuronylation	P	GO:0006807;GO:0009058	nitrogen compound metabolic process;biosynthetic process	biological_process;biological_process
GO	GO:0018007	N-terminal peptidyl-glycine N-glucuronylation	P	GO:0006807;GO:0009058	nitrogen compound metabolic process;biosynthetic process	biological_process;biological_process
GO	GO:0018008	N-terminal peptidyl-glycine N-myristoylation	P	GO:0006807;GO:0009058	nitrogen compound metabolic process;biosynthetic process	biological_process;biological_process
GO	GO:0018009	N-terminal peptidyl-L-cysteine N-palmitoylation	P	GO:0006807;GO:0009058	nitrogen compound metabolic process;biosynthetic process	biological_process;biological_process
GO	GO:0018010	obsolete glycoprotein N-palmitoyltransferase activity	F	UNMAPPED GO slim	UNMAPPED GO slim	UNMAPPED GO slim
GO	GO:0018011	N-terminal peptidyl-alanine methylation	P	GO:0006807	nitrogen compound metabolic process	biological_process
GO	GO:0018012	N-terminal peptidyl-alanine trimethylation	P	GO:0006807	nitrogen compound metabolic process	biological_process
GO	GO:0018013	N-terminal peptidyl-glycine methylation	P	GO:0006807	nitrogen compound metabolic process	biological_process
GO	GO:0018014	N-terminal peptidyl-methionine methylation	P	GO:0006807	nitrogen compound metabolic process	biological_process
GO	GO:0018015	N-terminal peptidyl-phenylalanine methylation	P	GO:0006807	nitrogen compound metabolic process	biological_process
GO	GO:0018016	N-terminal peptidyl-proline dimethylation	P	GO:0006807	nitrogen compound metabolic process	biological_process
GO	GO:0018019	N-terminal peptidyl-glutamine methylation	P	GO:0006807	nitrogen compound metabolic process	biological_process
GO	GO:0018020	peptidyl-glutamic acid methylation	P	GO:0006807	nitrogen compound metabolic process	biological_process
GO	GO:0018021	peptidyl-histidine methylation	P	GO:0006807	nitrogen compound metabolic process	biological_process
GO	GO:0018022	peptidyl-lysine methylation	P	GO:0006807	nitrogen compound metabolic process	biological_process
GO	GO:0018023	peptidyl-lysine trimethylation	P	GO:0006807	nitrogen compound metabolic process	biological_process
GO	GO:0018024	obsolete histone lysine N-methyltransferase activity	F	UNMAPPED GO slim	UNMAPPED GO slim	UNMAPPED GO slim
GO	GO:0018025	calmodulin-lysine N-methyltransferase activity	F	GO:0016740	transferase activity	molecular_function
GO	GO:0018026	peptidyl-lysine monomethylation	P	GO:0006807	nitrogen compound metabolic process	biological_process
GO	GO:0018027	peptidyl-lysine dimethylation	P	GO:0006807	nitrogen compound metabolic process	biological_process
GO	GO:0018028	peptidyl-lysine myristoylation	P	GO:0006807;GO:0009058	nitrogen compound metabolic process;biosynthetic process	biological_process;biological_process
GO	GO:0018029	peptidyl-lysine palmitoylation	P	GO:0006807	nitrogen compound metabolic process	biological_process
GO	GO:0018030	peptidyl-lysine N6-myristoyltransferase activity	F	GO:0016740	transferase activity	molecular_function
GO	GO:0018031	peptidyl-lysine N6-palmitoyltransferase activity	F	GO:0016740	transferase activity	molecular_function
GO	GO:0018032	protein amidation	P	GO:0006807	nitrogen compound metabolic process	biological_process
GO	GO:0018033	obsolete protein C-terminal amidation	P	UNMAPPED GO slim	UNMAPPED GO slim	UNMAPPED GO slim
GO	GO:0018034	obsolete C-terminal peptidyl-alanine amidation	P	UNMAPPED GO slim	UNMAPPED GO slim	UNMAPPED GO slim
GO	GO:0018035	obsolete C-terminal peptidyl-arginine amidation	P	UNMAPPED GO slim	UNMAPPED GO slim	UNMAPPED GO slim
GO	GO:0018036	obsolete C-terminal peptidyl-asparagine amidation	P	UNMAPPED GO slim	UNMAPPED GO slim	UNMAPPED GO slim
GO	GO:0018037	obsolete C-terminal peptidyl-aspartic acid amidation	P	UNMAPPED GO slim	UNMAPPED GO slim	UNMAPPED GO slim
GO	GO:0018038	obsolete C-terminal peptidyl-cysteine amidation	P	UNMAPPED GO slim	UNMAPPED GO slim	UNMAPPED GO slim
GO	GO:0018039	obsolete C-terminal peptidyl-glutamine amidation	P	UNMAPPED GO slim	UNMAPPED GO slim	UNMAPPED GO slim
GO	GO:0018040	obsolete C-terminal peptidyl-glutamic acid amidation	P	UNMAPPED GO slim	UNMAPPED GO slim	UNMAPPED GO slim
GO	GO:0018041	obsolete C-terminal peptidyl-glycine amidation	P	UNMAPPED GO slim	UNMAPPED GO slim	UNMAPPED GO slim
GO	GO:0018042	obsolete C-terminal peptidyl-histidine amidation	P	UNMAPPED GO slim	UNMAPPED GO slim	UNMAPPED GO slim
GO	GO:0018043	obsolete C-terminal peptidyl-isoleucine amidation	P	UNMAPPED GO slim	UNMAPPED GO slim	UNMAPPED GO slim
GO	GO:0018044	obsolete C-terminal peptidyl-leucine amidation	P	UNMAPPED GO slim	UNMAPPED GO slim	UNMAPPED GO slim
GO	GO:0018045	obsolete C-terminal peptidyl-lysine amidation	P	UNMAPPED GO slim	UNMAPPED GO slim	UNMAPPED GO slim
GO	GO:0018046	obsolete C-terminal peptidyl-methionine amidation	P	UNMAPPED GO slim	UNMAPPED GO slim	UNMAPPED GO slim
GO	GO:0018047	obsolete C-terminal peptidyl-phenylalanine amidation	P	UNMAPPED GO slim	UNMAPPED GO slim	UNMAPPED GO slim
GO	GO:0018048	obsolete C-terminal peptidyl-proline amidation	P	UNMAPPED GO slim	UNMAPPED GO slim	UNMAPPED GO slim
GO	GO:0018049	obsolete C-terminal peptidyl-serine amidation	P	UNMAPPED GO slim	UNMAPPED GO slim	UNMAPPED GO slim
GO	GO:0018050	obsolete C-terminal peptidyl-threonine amidation	P	UNMAPPED GO slim	UNMAPPED GO slim	UNMAPPED GO slim
GO	GO:0018051	obsolete C-terminal peptidyl-tryptophan amidation	P	UNMAPPED GO slim	UNMAPPED GO slim	UNMAPPED GO slim
GO	GO:0018052	obsolete C-terminal peptidyl-tyrosine amidation	P	UNMAPPED GO slim	UNMAPPED GO slim	UNMAPPED GO slim
GO	GO:0018053	obsolete C-terminal peptidyl-valine amidation	P	UNMAPPED GO slim	UNMAPPED GO slim	UNMAPPED GO slim
GO	GO:0018054	obsolete peptidyl-lysine biotinylation	P	UNMAPPED GO slim	UNMAPPED GO slim	UNMAPPED GO slim
GO	GO:0018057	peptidyl-lysine oxidation	P	GO:0006807	nitrogen compound metabolic process	biological_process
GO	GO:0018058	N-terminal protein amino acid deamination, from amino carbon	P	GO:0006807	nitrogen compound metabolic process	biological_process
GO	GO:0018059	N-terminal peptidyl-serine deamination	P	GO:0006807	nitrogen compound metabolic process	biological_process
GO	GO:0018060	N-terminal peptidyl-cysteine deamination	P	GO:0006807	nitrogen compound metabolic process	biological_process
GO	GO:0018061	peptidyl-L-3-phenyllactic acid biosynthetic process from peptidyl-phenylalanine	P	GO:0006807	nitrogen compound metabolic process	biological_process
GO	GO:0018062	peptidyl-tryptophan succinylation	P	GO:0006807	nitrogen compound metabolic process	biological_process
GO	GO:0018063	cytochrome c-heme linkage	P	GO:0006807;GO:0017004	nitrogen compound metabolic process;cytochrome complex assembly	biological_process;biological_process
GO	GO:0018064	protein-L-histidine N-tele-methyltransferase activity	F	GO:0016740	transferase activity	molecular_function
GO	GO:0018065	obsolete protein-cofactor linkage	P	UNMAPPED GO slim	UNMAPPED GO slim	UNMAPPED GO slim
GO	GO:0018067	peptidyl-L-3',4'-dihydroxyphenylalanine biosynthetic process from peptidyl-tyrosine	P	GO:0006807	nitrogen compound metabolic process	biological_process
GO	GO:0018068	peptidyl-L-2',4',5'-topaquinone biosynthetic process from peptidyl-tyrosine	P	GO:0006807	nitrogen compound metabolic process	biological_process
GO	GO:0018069	peptide cross-linking via 4'-(L-tryptophan)-L-tryptophyl quinone	P	GO:0006807	nitrogen compound metabolic process	biological_process
GO	GO:0018070	peptidyl-serine phosphopantetheinylation	P	GO:0006807	nitrogen compound metabolic process	biological_process
GO	GO:0018071	NAD(P)-cysteine ADP-ribosyltransferase activity	F	GO:0016740	transferase activity	molecular_function
GO	GO:0018072	peptidyl-L-glutamyl 5-glycerylphosphorylethanolamine biosynthetic process from peptidyl-glutamic acid	P	GO:0006807	nitrogen compound metabolic process	biological_process
GO	GO:0018073	obsolete protein bromination	P	UNMAPPED GO slim	UNMAPPED GO slim	UNMAPPED GO slim
GO	GO:0018074	obsolete peptidyl-histidine bromination	P	UNMAPPED GO slim	UNMAPPED GO slim	UNMAPPED GO slim
GO	GO:0018075	obsolete peptidyl-phenylalanine bromination	P	UNMAPPED GO slim	UNMAPPED GO slim	UNMAPPED GO slim
GO	GO:0018076	N-terminal peptidyl-lysine acetylation	P	GO:0006807;GO:0009058	nitrogen compound metabolic process;biosynthetic process	biological_process;biological_process
GO	GO:0018077	obsolete protein iodination	P	UNMAPPED GO slim	UNMAPPED GO slim	UNMAPPED GO slim
GO	GO:0018078	obsolete peptidyl-thyronine iodination	P	UNMAPPED GO slim	UNMAPPED GO slim	UNMAPPED GO slim
GO	GO:0018079	obsolete protein halogenation	P	UNMAPPED GO slim	UNMAPPED GO slim	UNMAPPED GO slim
GO	GO:0018080	obsolete peptidyl-tryptophan bromination	P	UNMAPPED GO slim	UNMAPPED GO slim	UNMAPPED GO slim
GO	GO:0018081	peptide cross-linking via lanthionine or 3-methyl-lanthionine	P	GO:0006807	nitrogen compound metabolic process	biological_process
GO	GO:0018082	peptidyl-(Z)-dehydrobutyrine biosynthetic process from peptidyl-threonine	P	GO:0006807	nitrogen compound metabolic process	biological_process
GO	GO:0018083	peptidyl-L-3-oxoalanine biosynthetic process from peptidyl-cysteine or peptidyl-serine	P	GO:0006807	nitrogen compound metabolic process	biological_process
GO	GO:0018084	peptidyl-lactic acid biosynthetic process from peptidyl-serine	P	GO:0006807	nitrogen compound metabolic process	biological_process
GO	GO:0018085	peptidyl-L-amino acid racemization	P	GO:0006807;GO:0044281	nitrogen compound metabolic process;small molecule metabolic process	biological_process;biological_process
GO	GO:0018086	obsolete alanine racemization	P	UNMAPPED GO slim	UNMAPPED GO slim	UNMAPPED GO slim
GO	GO:0018091	obsolete peptidyl-asparagine racemization	P	UNMAPPED GO slim	UNMAPPED GO slim	UNMAPPED GO slim
GO	GO:0018094	protein polyglycylation	P	GO:0006807	nitrogen compound metabolic process	biological_process
GO	GO:0018095	protein polyglutamylation	P	GO:0006807	nitrogen compound metabolic process	biological_process
GO	GO:0018096	peptide cross-linking via S-(2-aminovinyl)-D-cysteine	P	GO:0006807	nitrogen compound metabolic process	biological_process
GO	GO:0018097	obsolete protein-chromophore linkage via peptidyl-S-4-hydroxycinnamyl-L-cysteine	P	UNMAPPED GO slim	UNMAPPED GO slim	UNMAPPED GO slim
GO	GO:0018101	obsolete protein citrullination	P	UNMAPPED GO slim	UNMAPPED GO slim	UNMAPPED GO slim
GO	GO:0018102	peptidyl-arginine hydroxylation to peptidyl-4-hydroxy-L-arginine	P	GO:0006807	nitrogen compound metabolic process	biological_process
GO	GO:0018103	protein C-linked glycosylation	P	GO:0006807;GO:0009058	nitrogen compound metabolic process;biosynthetic process	biological_process;biological_process
GO	GO:0018104	peptidoglycan-protein cross-linking	P	GO:0006807;GO:0009058;GO:0071840	nitrogen compound metabolic process;biosynthetic process;cellular component organization or biogenesis	biological_process;biological_process;biological_process
GO	GO:0018105	peptidyl-serine phosphorylation	P	GO:0006807;GO:0016310	nitrogen compound metabolic process;phosphorylation	biological_process;biological_process
GO	GO:0018106	peptidyl-histidine phosphorylation	P	GO:0006807;GO:0016310	nitrogen compound metabolic process;phosphorylation	biological_process;biological_process
GO	GO:0018107	peptidyl-threonine phosphorylation	P	GO:0006807;GO:0016310	nitrogen compound metabolic process;phosphorylation	biological_process;biological_process
GO	GO:0018108	peptidyl-tyrosine phosphorylation	P	GO:0006807;GO:0016310	nitrogen compound metabolic process;phosphorylation	biological_process;biological_process
GO	GO:0018109	peptidyl-arginine phosphorylation	P	GO:0006807;GO:0016310	nitrogen compound metabolic process;phosphorylation	biological_process;biological_process
GO	GO:0018110	obsolete histone arginine kinase activity	F	UNMAPPED GO slim	UNMAPPED GO slim	UNMAPPED GO slim
GO	GO:0018111	methionine racemase activity	F	GO:0016853	isomerase activity	molecular_function
GO	GO:0018112	proline racemase activity	F	GO:0016853	isomerase activity	molecular_function
GO	GO:0018113	lysine racemase activity	F	GO:0016853	isomerase activity	molecular_function
GO	GO:0018114	threonine racemase activity	F	GO:0016853	isomerase activity	molecular_function
GO	GO:0018115	peptidyl-S-diphytanylglycerol diether-L-cysteine biosynthetic process from peptidyl-cysteine	P	GO:0006807	nitrogen compound metabolic process	biological_process
GO	GO:0018116	peptidyl-lysine adenylylation	P	GO:0006807	nitrogen compound metabolic process	biological_process
GO	GO:0018117	protein adenylylation	P	GO:0006807	nitrogen compound metabolic process	biological_process
GO	GO:0018118	obsolete peptidyl-L-cysteine glutathione disulfide biosynthetic process from peptidyl-cysteine	P	UNMAPPED GO slim	UNMAPPED GO slim	UNMAPPED GO slim
GO	GO:0018119	peptidyl-cysteine S-nitrosylation	P	GO:0006807	nitrogen compound metabolic process	biological_process
GO	GO:0018120	obsolete peptidyl-arginine ADP-ribosylation	P	UNMAPPED GO slim	UNMAPPED GO slim	UNMAPPED GO slim
GO	GO:0018121	NAD(P)-asparagine ADP-ribosyltransferase activity	F	GO:0016740	transferase activity	molecular_function
GO	GO:0018122	obsolete peptidyl-asparagine ADP-ribosylation	P	UNMAPPED GO slim	UNMAPPED GO slim	UNMAPPED GO slim
GO	GO:0018123	obsolete peptidyl-cysteine ADP-ribosylation	P	UNMAPPED GO slim	UNMAPPED GO slim	UNMAPPED GO slim
GO	GO:0018124	peptide cross-linking via 5'-(N6-L-lysine)-L-topaquinone	P	GO:0006807	nitrogen compound metabolic process	biological_process
GO	GO:0018125	peptidyl-cysteine methylation	P	GO:0006807	nitrogen compound metabolic process	biological_process
GO	GO:0018126	protein hydroxylation	P	GO:0006807	nitrogen compound metabolic process	biological_process
GO	GO:0018127	NAD(P)-serine ADP-ribosyltransferase activity	F	GO:0016740	transferase activity	molecular_function
GO	GO:0018128	obsolete peptidyl-serine cyclase activity	F	UNMAPPED GO slim	UNMAPPED GO slim	UNMAPPED GO slim
GO	GO:0018129	peptidyl-oxazoline dehydrogenase activity	F	GO:0016491	oxidoreductase activity	molecular_function
GO	GO:0018130	heterocycle biosynthetic process	P	GO:0009058	biosynthetic process	biological_process
GO	GO:0018131	oxazole or thiazole biosynthetic process	P	GO:0009058	biosynthetic process	biological_process
GO	GO:0018132	peptide cross-linking via L-cysteine oxazolecarboxylic acid	P	GO:0006807;GO:0009058	nitrogen compound metabolic process;biosynthetic process	biological_process;biological_process
GO	GO:0018133	peptide cross-linking via L-cysteine oxazolinecarboxylic acid	P	GO:0006807;GO:0009058	nitrogen compound metabolic process;biosynthetic process	biological_process;biological_process
GO	GO:0018134	peptide cross-linking via glycine oxazolecarboxylic acid	P	GO:0006807;GO:0009058	nitrogen compound metabolic process;biosynthetic process	biological_process;biological_process
GO	GO:0018135	obsolete peptidyl-cysteine cyclase activity	F	UNMAPPED GO slim	UNMAPPED GO slim	UNMAPPED GO slim
GO	GO:0018136	peptidyl-thiazoline dehydrogenase activity	F	GO:0016491	oxidoreductase activity	molecular_function
GO	GO:0018137	peptide cross-linking via glycine thiazolecarboxylic acid	P	GO:0006807;GO:0009058	nitrogen compound metabolic process;biosynthetic process	biological_process;biological_process
GO	GO:0018138	peptide cross-linking via L-serine thiazolecarboxylic acid	P	GO:0006807;GO:0009058	nitrogen compound metabolic process;biosynthetic process	biological_process;biological_process
GO	GO:0018139	peptide cross-linking via L-phenylalanine thiazolecarboxylic acid	P	GO:0006807;GO:0009058	nitrogen compound metabolic process;biosynthetic process	biological_process;biological_process
GO	GO:0018140	peptide cross-linking via L-cysteine thiazolecarboxylic acid	P	GO:0006807;GO:0009058	nitrogen compound metabolic process;biosynthetic process	biological_process;biological_process
GO	GO:0018141	peptide cross-linking via L-lysine thiazolecarboxylic acid	P	GO:0006807;GO:0009058	nitrogen compound metabolic process;biosynthetic process	biological_process;biological_process
GO	GO:0018142	protein-DNA covalent cross-linking	P	GO:0006807	nitrogen compound metabolic process	biological_process
GO	GO:0018143	nucleic acid-protein covalent cross-linking	P	GO:0006807	nitrogen compound metabolic process	biological_process
GO	GO:0018144	RNA-protein covalent cross-linking	P	GO:0006807	nitrogen compound metabolic process	biological_process
GO	GO:0018145	protein-DNA covalent cross-linking via peptidyl-serine	P	GO:0006807	nitrogen compound metabolic process	biological_process
GO	GO:0018146	keratan sulfate biosynthetic process	P	GO:0006807;GO:0009058	nitrogen compound metabolic process;biosynthetic process	biological_process;biological_process
GO	GO:0018147	molybdenum incorporation via L-selenocysteinyl molybdenum bis(molybdopterin guanine dinucleotide)	P	GO:0006807	nitrogen compound metabolic process	biological_process
GO	GO:0018148	RNA-protein covalent cross-linking via peptidyl-tyrosine	P	GO:0006807	nitrogen compound metabolic process	biological_process
GO	GO:0018149	peptide cross-linking	P	GO:0006807	nitrogen compound metabolic process	biological_process
GO	GO:0018150	peptide cross-linking via 3-(3'-L-histidyl)-L-tyrosine	P	GO:0006807	nitrogen compound metabolic process	biological_process
GO	GO:0018151	peptide cross-linking via L-histidyl-L-tyrosine	P	GO:0006807	nitrogen compound metabolic process	biological_process
GO	GO:0018152	peptide cross-linking via 3'-(1'-L-histidyl)-L-tyrosine	P	GO:0006807	nitrogen compound metabolic process	biological_process
GO	GO:0018153	isopeptide cross-linking via N6-(L-isoglutamyl)-L-lysine	P	GO:0006807	nitrogen compound metabolic process	biological_process
GO	GO:0018154	peptide cross-linking via (2R,6R)-lanthionine	P	GO:0006807	nitrogen compound metabolic process	biological_process
GO	GO:0018155	peptide cross-linking via sn-(2S,6R)-lanthionine	P	GO:0006807	nitrogen compound metabolic process	biological_process
GO	GO:0018156	peptide cross-linking via (2S,3S,6R)-3-methyl-lanthionine	P	GO:0006807	nitrogen compound metabolic process	biological_process
GO	GO:0018157	peptide cross-linking via an oxazole or thiazole	P	GO:0006807;GO:0009058	nitrogen compound metabolic process;biosynthetic process	biological_process;biological_process
GO	GO:0018158	protein oxidation	P	GO:0006807	nitrogen compound metabolic process	biological_process
GO	GO:0018159	peptidyl-methionine oxidation	P	GO:0006807	nitrogen compound metabolic process	biological_process
GO	GO:0018160	peptidyl-pyrromethane cofactor linkage	P	GO:0006807	nitrogen compound metabolic process	biological_process
GO	GO:0018161	dipyrrin biosynthetic process	P	GO:0006807;GO:0009058	nitrogen compound metabolic process;biosynthetic process	biological_process;biological_process
GO	GO:0018162	peptide cross-linking via S-(2-aminovinyl)-3-methyl-D-cysteine	P	GO:0006807	nitrogen compound metabolic process	biological_process
GO	GO:0018163	protein-DNA covalent cross-linking via the 5'-end to peptidyl-tyrosine	P	GO:0006807	nitrogen compound metabolic process	biological_process
GO	GO:0018164	protein-DNA covalent cross-linking via peptidyl-threonine	P	GO:0006807	nitrogen compound metabolic process	biological_process
GO	GO:0018165	peptidyl-tyrosine uridylylation	P	GO:0006807	nitrogen compound metabolic process	biological_process
GO	GO:0018166	obsolete C-terminal protein-tyrosinylation	P	UNMAPPED GO slim	UNMAPPED GO slim	UNMAPPED GO slim
GO	GO:0018167	protein-phycoerythrobilin linkage via phycoerythrobilin-bis-L-cysteine	P	GO:0006807	nitrogen compound metabolic process	biological_process
GO	GO:0018168	protein-phycoerythrobilin linkage via S-phycoerythrobilin-L-cysteine	P	GO:0006807	nitrogen compound metabolic process	biological_process
GO	GO:0018169	ribosomal S6-glutamic acid ligase activity	F	GO:0016874	ligase activity	molecular_function
GO	GO:0018170	obsolete C-terminal peptidyl-polyglutamic acid amidation	P	UNMAPPED GO slim	UNMAPPED GO slim	UNMAPPED GO slim
GO	GO:0018171	peptidyl-cysteine oxidation	P	GO:0006807	nitrogen compound metabolic process	biological_process
GO	GO:0018172	peptidyl-L-3',4',5'-trihydroxyphenylalanine biosynthetic process from peptidyl-tyrosine	P	GO:0006807	nitrogen compound metabolic process	biological_process
GO	GO:0018173	peptidyl-1-thioglycine biosynthetic process from peptidyl-glycine	P	GO:0006807;GO:0009058	nitrogen compound metabolic process;biosynthetic process	biological_process;biological_process
GO	GO:0018174	protein-heme P460 linkage	P	GO:0006807;GO:0017004	nitrogen compound metabolic process;cytochrome complex assembly	biological_process;biological_process
GO	GO:0018175	protein nucleotidylation	P	GO:0006807	nitrogen compound metabolic process	biological_process
GO	GO:0018177	protein uridylylation	P	GO:0006807	nitrogen compound metabolic process	biological_process
GO	GO:0018178	peptidyl-threonine adenylylation	P	GO:0006807	nitrogen compound metabolic process	biological_process
GO	GO:0018179	obsolete peptidyl-cysteine desulfurization	P	UNMAPPED GO slim	UNMAPPED GO slim	UNMAPPED GO slim
GO	GO:0018180	protein desulfurization	P	GO:0006807	nitrogen compound metabolic process	biological_process
GO	GO:0018181	obsolete peptidyl-arginine C5-methylation	P	UNMAPPED GO slim	UNMAPPED GO slim	UNMAPPED GO slim
GO	GO:0018182	protein-heme linkage via 3'-L-histidine	P	GO:0006807	nitrogen compound metabolic process	biological_process
GO	GO:0018183	obsolete enzyme active site formation via S-selenyl-L-cysteine	P	UNMAPPED GO slim	UNMAPPED GO slim	UNMAPPED GO slim
GO	GO:0018184	protein polyamination	P	GO:0006807	nitrogen compound metabolic process	biological_process
GO	GO:0018185	poly-N-methyl-propylamination	P	GO:0006807	nitrogen compound metabolic process	biological_process
GO	GO:0018186	peroxidase-heme linkage	P	GO:0006807;GO:0017004	nitrogen compound metabolic process;cytochrome complex assembly	biological_process;biological_process
GO	GO:0018187	molybdenum incorporation via L-cysteinyl molybdopterin guanine dinucleotide	P	GO:0006807	nitrogen compound metabolic process	biological_process
GO	GO:0018188	peptidyl-proline di-hydroxylation	P	GO:0006807	nitrogen compound metabolic process	biological_process
GO	GO:0018189	pyrroloquinoline quinone biosynthetic process	P	GO:0006807;GO:0009058;GO:0044281	nitrogen compound metabolic process;biosynthetic process;small molecule metabolic process	biological_process;biological_process;biological_process
GO	GO:0018190	protein octanoylation	P	GO:0006807;GO:0009058	nitrogen compound metabolic process;biosynthetic process	biological_process;biological_process
GO	GO:0018191	peptidyl-serine octanoylation	P	GO:0006807;GO:0009058	nitrogen compound metabolic process;biosynthetic process	biological_process;biological_process
GO	GO:0018192	obsolete enzyme active site formation via cysteine modification to L-cysteine persulfide	P	UNMAPPED GO slim	UNMAPPED GO slim	UNMAPPED GO slim
GO	GO:0018193	peptidyl-amino acid modification	P	GO:0006807	nitrogen compound metabolic process	biological_process
GO	GO:0018194	peptidyl-alanine modification	P	GO:0006807	nitrogen compound metabolic process	biological_process
GO	GO:0018195	peptidyl-arginine modification	P	GO:0006807	nitrogen compound metabolic process	biological_process
GO	GO:0018196	obsolete peptidyl-asparagine modification	P	UNMAPPED GO slim	UNMAPPED GO slim	UNMAPPED GO slim
GO	GO:0018197	peptidyl-aspartic acid modification	P	GO:0006807	nitrogen compound metabolic process	biological_process
GO	GO:0018198	peptidyl-cysteine modification	P	GO:0006807	nitrogen compound metabolic process	biological_process
GO	GO:0018199	peptidyl-glutamine modification	P	GO:0006807	nitrogen compound metabolic process	biological_process
GO	GO:0018200	peptidyl-glutamic acid modification	P	GO:0006807	nitrogen compound metabolic process	biological_process
GO	GO:0018201	peptidyl-glycine modification	P	GO:0006807	nitrogen compound metabolic process	biological_process
GO	GO:0018202	peptidyl-histidine modification	P	GO:0006807	nitrogen compound metabolic process	biological_process
GO	GO:0018203	peptidyl-isoleucine modification	P	GO:0006807	nitrogen compound metabolic process	biological_process
GO	GO:0018204	peptidyl-leucine modification	P	GO:0006807	nitrogen compound metabolic process	biological_process
GO	GO:0018205	peptidyl-lysine modification	P	GO:0006807	nitrogen compound metabolic process	biological_process
GO	GO:0018206	peptidyl-methionine modification	P	GO:0006807	nitrogen compound metabolic process	biological_process
GO	GO:0018207	peptidyl-phenylalanine modification	P	GO:0006807	nitrogen compound metabolic process	biological_process
GO	GO:0018208	peptidyl-proline modification	P	GO:0006807	nitrogen compound metabolic process	biological_process
GO	GO:0018209	peptidyl-serine modification	P	GO:0006807	nitrogen compound metabolic process	biological_process
GO	GO:0018210	peptidyl-threonine modification	P	GO:0006807	nitrogen compound metabolic process	biological_process
GO	GO:0018211	peptidyl-tryptophan modification	P	GO:0006807	nitrogen compound metabolic process	biological_process
GO	GO:0018212	peptidyl-tyrosine modification	P	GO:0006807	nitrogen compound metabolic process	biological_process
GO	GO:0018213	peptidyl-valine modification	P	GO:0006807	nitrogen compound metabolic process	biological_process
GO	GO:0018214	protein carboxylation	P	GO:0006807	nitrogen compound metabolic process	biological_process
GO	GO:0018215	protein phosphopantetheinylation	P	GO:0006807	nitrogen compound metabolic process	biological_process
GO	GO:0018216	peptidyl-arginine methylation	P	GO:0006807	nitrogen compound metabolic process	biological_process
GO	GO:0018217	peptidyl-aspartic acid phosphorylation	P	GO:0006807;GO:0016310	nitrogen compound metabolic process;phosphorylation	biological_process;biological_process
GO	GO:0018218	peptidyl-cysteine phosphorylation	P	GO:0006807;GO:0016310	nitrogen compound metabolic process;phosphorylation	biological_process;biological_process
GO	GO:0018219	peptidyl-cysteine S-acetylation	P	GO:0006807	nitrogen compound metabolic process	biological_process
GO	GO:0018220	peptidyl-threonine palmitoylation	P	GO:0006807;GO:0009058	nitrogen compound metabolic process;biosynthetic process	biological_process;biological_process
GO	GO:0018221	peptidyl-serine palmitoylation	P	GO:0006807;GO:0009058	nitrogen compound metabolic process;biosynthetic process	biological_process;biological_process
GO	GO:0018222	obsolete peptidyl-L-cysteine methyl disulfide biosynthetic process from peptidyl-cysteine	P	UNMAPPED GO slim	UNMAPPED GO slim	UNMAPPED GO slim
GO	GO:0018226	peptidyl-S-farnesyl-L-cysteine biosynthetic process from peptidyl-cysteine	P	GO:0006807	nitrogen compound metabolic process	biological_process
GO	GO:0018227	peptidyl-S-12-hydroxyfarnesyl-L-cysteine biosynthetic process from peptidyl-cysteine	P	GO:0006807	nitrogen compound metabolic process	biological_process
GO	GO:0018228	peptidyl-S-geranylgeranyl-L-cysteine biosynthetic process from peptidyl-cysteine	P	GO:0006807	nitrogen compound metabolic process	biological_process
GO	GO:0018229	obsolete peptidyl-L-cysteine methyl ester biosynthetic process from peptidyl-cysteine	P	UNMAPPED GO slim	UNMAPPED GO slim	UNMAPPED GO slim
GO	GO:0018230	peptidyl-L-cysteine S-palmitoylation	P	GO:0006807;GO:0009058	nitrogen compound metabolic process;biosynthetic process	biological_process;biological_process
GO	GO:0018231	peptidyl-S-diacylglycerol-L-cysteine biosynthetic process from peptidyl-cysteine	P	GO:0006807	nitrogen compound metabolic process	biological_process
GO	GO:0018232	peptide cross-linking via S-(L-isoglutamyl)-L-cysteine	P	GO:0006807	nitrogen compound metabolic process	biological_process
GO	GO:0018233	peptide cross-linking via 2'-(S-L-cysteinyl)-L-histidine	P	GO:0006807	nitrogen compound metabolic process	biological_process
GO	GO:0018234	peptide cross-linking via 3'-(S-L-cysteinyl)-L-tyrosine	P	GO:0006807	nitrogen compound metabolic process	biological_process
GO	GO:0018235	peptidyl-lysine carboxylation	P	GO:0006807	nitrogen compound metabolic process	biological_process
GO	GO:0018237	urease activator activity	F	GO:0003674	molecular_function	molecular_function
GO	GO:0018238	peptidyl-lysine carboxyethylation	P	GO:0006807	nitrogen compound metabolic process	biological_process
GO	GO:0018240	protein S-linked glycosylation via cysteine	P	GO:0006807;GO:0009058	nitrogen compound metabolic process;biosynthetic process	biological_process;biological_process
GO	GO:0018241	protein O-linked glycosylation via hydroxylysine	P	GO:0006807;GO:0009058	nitrogen compound metabolic process;biosynthetic process	biological_process;biological_process
GO	GO:0018242	protein O-linked glycosylation via serine	P	GO:0006807;GO:0009058	nitrogen compound metabolic process;biosynthetic process	biological_process;biological_process
GO	GO:0018243	protein O-linked glycosylation via threonine	P	GO:0006807;GO:0009058	nitrogen compound metabolic process;biosynthetic process	biological_process;biological_process
GO	GO:0018244	protein N-linked glycosylation via tryptophan	P	GO:0006807;GO:0009058	nitrogen compound metabolic process;biosynthetic process	biological_process;biological_process
GO	GO:0018245	protein O-linked glycosylation via tyrosine	P	GO:0006807;GO:0009058	nitrogen compound metabolic process;biosynthetic process	biological_process;biological_process
GO	GO:0018246	protein-coenzyme A linkage	P	GO:0006807	nitrogen compound metabolic process	biological_process
GO	GO:0018247	protein-phosphoribosyl dephospho-coenzyme A linkage	P	GO:0006807	nitrogen compound metabolic process	biological_process
GO	GO:0018248	obsolete enzyme active site formation via peptidyl cysteine sulfation	P	UNMAPPED GO slim	UNMAPPED GO slim	UNMAPPED GO slim
GO	GO:0018249	protein dehydration	P	GO:0006807	nitrogen compound metabolic process	biological_process
GO	GO:0018250	peptidyl-dehydroalanine biosynthetic process from peptidyl-tyrosine or peptidyl-serine	P	GO:0006807;GO:0009058	nitrogen compound metabolic process;biosynthetic process	biological_process;biological_process
GO	GO:0018251	peptidyl-tyrosine dehydrogenation	P	GO:0006807	nitrogen compound metabolic process	biological_process
GO	GO:0018252	obsolete peptide cross-linking via L-seryl-5-imidazolinone glycine	P	UNMAPPED GO slim	UNMAPPED GO slim	UNMAPPED GO slim
GO	GO:0018253	peptide cross-linking via 5-imidazolinone glycine	P	GO:0006807	nitrogen compound metabolic process	biological_process
GO	GO:0018254	peptidyl-tyrosine adenylylation	P	GO:0006807	nitrogen compound metabolic process	biological_process
GO	GO:0018255	obsolete peptide cross-linking via S-glycyl-L-cysteine	P	UNMAPPED GO slim	UNMAPPED GO slim	UNMAPPED GO slim
GO	GO:0018256	protein formylation	P	GO:0006807	nitrogen compound metabolic process	biological_process
GO	GO:0018257	peptidyl-lysine formylation	P	GO:0006807	nitrogen compound metabolic process	biological_process
GO	GO:0018258	protein O-linked glycosylation via hydroxyproline	P	GO:0006807;GO:0009058	nitrogen compound metabolic process;biosynthetic process	biological_process;biological_process
GO	GO:0018259	RNA-protein covalent cross-linking via peptidyl-serine	P	GO:0006807	nitrogen compound metabolic process	biological_process
GO	GO:0018260	protein guanylylation	P	GO:0006807	nitrogen compound metabolic process	biological_process
GO	GO:0018261	peptidyl-lysine guanylylation	P	GO:0006807	nitrogen compound metabolic process	biological_process
GO	GO:0018262	isopeptide cross-linking	P	GO:0006807	nitrogen compound metabolic process	biological_process
GO	GO:0018263	obsolete isopeptide cross-linking via N-(L-isoaspartyl)-L-cysteine	P	UNMAPPED GO slim	UNMAPPED GO slim	UNMAPPED GO slim
GO	GO:0018264	obsolete isopeptide cross-linking via N-(L-isoaspartyl)-glycine	P	UNMAPPED GO slim	UNMAPPED GO slim	UNMAPPED GO slim
GO	GO:0018265	GPI anchor biosynthetic process via N-asparaginyl-glycosylphosphatidylinositolethanolamine	P	GO:0006629;GO:0006807;GO:0009058	lipid metabolic process;nitrogen compound metabolic process;biosynthetic process	biological_process;biological_process;biological_process
GO	GO:0018266	GPI anchor biosynthetic process via N-aspartyl-glycosylphosphatidylinositolethanolamine	P	GO:0006629;GO:0006807;GO:0009058	lipid metabolic process;nitrogen compound metabolic process;biosynthetic process	biological_process;biological_process;biological_process
GO	GO:0018267	GPI anchor biosynthetic process via N-cysteinyl-glycosylphosphatidylinositolethanolamine	P	GO:0006629;GO:0006807;GO:0009058	lipid metabolic process;nitrogen compound metabolic process;biosynthetic process	biological_process;biological_process;biological_process
GO	GO:0018268	GPI anchor biosynthetic process via N-glycyl-glycosylphosphatidylinositolethanolamine	P	GO:0006629;GO:0006807;GO:0009058	lipid metabolic process;nitrogen compound metabolic process;biosynthetic process	biological_process;biological_process;biological_process
GO	GO:0018269	GPI anchor biosynthetic process via N-seryl-glycosylphosphatidylinositolethanolamine	P	GO:0006629;GO:0006807;GO:0009058	lipid metabolic process;nitrogen compound metabolic process;biosynthetic process	biological_process;biological_process;biological_process
GO	GO:0018270	GPI anchor biosynthetic process via N-alanyl-glycosylphosphatidylinositolethanolamine	P	GO:0006629;GO:0006807;GO:0009058	lipid metabolic process;nitrogen compound metabolic process;biosynthetic process	biological_process;biological_process;biological_process
GO	GO:0018271	biotin-protein ligase activity	F	GO:0016874	ligase activity	molecular_function
GO	GO:0018272	protein-pyridoxal-5-phosphate linkage via peptidyl-N6-pyridoxal phosphate-L-lysine	P	GO:0006807	nitrogen compound metabolic process	biological_process
GO	GO:0018273	obsolete protein-chromophore linkage via peptidyl-N6-retinal-L-lysine	P	UNMAPPED GO slim	UNMAPPED GO slim	UNMAPPED GO slim
GO	GO:0018274	peptide cross-linking via L-lysinoalanine	P	GO:0006807	nitrogen compound metabolic process	biological_process
GO	GO:0018275	N-terminal peptidyl-cysteine acetylation	P	GO:0006807;GO:0009058	nitrogen compound metabolic process;biosynthetic process	biological_process;biological_process
GO	GO:0018276	obsolete isopeptide cross-linking via N6-glycyl-L-lysine	P	UNMAPPED GO slim	UNMAPPED GO slim	UNMAPPED GO slim
GO	GO:0018277	protein deamination	P	GO:0006807	nitrogen compound metabolic process	biological_process
GO	GO:0018278	N-terminal peptidyl-threonine deamination	P	GO:0006807	nitrogen compound metabolic process	biological_process
GO	GO:0018279	protein N-linked glycosylation via asparagine	P	GO:0006807;GO:0009058	nitrogen compound metabolic process;biosynthetic process	biological_process;biological_process
GO	GO:0018280	protein S-linked glycosylation	P	GO:0006807;GO:0009058	nitrogen compound metabolic process;biosynthetic process	biological_process;biological_process
GO	GO:0018281	GSI anchor biosynthetic process via N-seryl-glycosylsphingolipidinositolethanolamine	P	GO:0006629;GO:0006807;GO:0009058	lipid metabolic process;nitrogen compound metabolic process;biosynthetic process	biological_process;biological_process;biological_process
GO	GO:0018282	metal incorporation into metallo-sulfur cluster	P	GO:0006807;GO:0071840	nitrogen compound metabolic process;cellular component organization or biogenesis	biological_process;biological_process
GO	GO:0018283	iron incorporation into metallo-sulfur cluster	P	GO:0006807;GO:0016226	nitrogen compound metabolic process;iron-sulfur cluster assembly	biological_process;biological_process
GO	GO:0018284	iron incorporation into protein via tetrakis-L-cysteinyl iron	P	GO:0006807;GO:0016226	nitrogen compound metabolic process;iron-sulfur cluster assembly	biological_process;biological_process
GO	GO:0018285	iron incorporation into iron-sulfur cluster via tetrakis-L-cysteinyl diiron disulfide	P	GO:0006807;GO:0016226	nitrogen compound metabolic process;iron-sulfur cluster assembly	biological_process;biological_process
GO	GO:0018286	obsolete iron incorporation into iron-sulfur cluster via hexakis-L-cysteinyl triiron trisulfide	P	UNMAPPED GO slim	UNMAPPED GO slim	UNMAPPED GO slim
GO	GO:0018287	iron incorporation into iron-sulfur cluster via tris-L-cysteinyl triiron tetrasulfide	P	GO:0006807;GO:0016226	nitrogen compound metabolic process;iron-sulfur cluster assembly	biological_process;biological_process
GO	GO:0018288	iron incorporation into iron-sulfur cluster via tetrakis-L-cysteinyl tetrairon tetrasulfide	P	GO:0006807;GO:0016226	nitrogen compound metabolic process;iron-sulfur cluster assembly	biological_process;biological_process
GO	GO:0018289	molybdenum incorporation into metallo-sulfur cluster	P	GO:0006807;GO:0071840	nitrogen compound metabolic process;cellular component organization or biogenesis	biological_process;biological_process
GO	GO:0018290	iron and molybdenum incorporation into iron-molybdenum-sulfur cluster via L-cysteinyl homocitryl molybdenum-heptairon-nonasulfide	P	GO:0006807;GO:0016226	nitrogen compound metabolic process;iron-sulfur cluster assembly	biological_process;biological_process
GO	GO:0018291	molybdenum incorporation into iron-sulfur cluster	P	GO:0006807;GO:0016226	nitrogen compound metabolic process;iron-sulfur cluster assembly	biological_process;biological_process
GO	GO:0018292	molybdenum incorporation via L-cysteinyl molybdopterin	P	GO:0006807	nitrogen compound metabolic process	biological_process
GO	GO:0018293	protein-FAD linkage	P	GO:0006807	nitrogen compound metabolic process	biological_process
GO	GO:0018294	protein-FAD linkage via S-(8alpha-FAD)-L-cysteine	P	GO:0006807	nitrogen compound metabolic process	biological_process
GO	GO:0018295	protein-FAD linkage via 3'-(8alpha-FAD)-L-histidine	P	GO:0006807	nitrogen compound metabolic process	biological_process
GO	GO:0018296	protein-FAD linkage via O4'-(8alpha-FAD)-L-tyrosine	P	GO:0006807	nitrogen compound metabolic process	biological_process
GO	GO:0018297	protein-FAD linkage via 1'-(8alpha-FAD)-L-histidine	P	GO:0006807	nitrogen compound metabolic process	biological_process
GO	GO:0018298	obsolete protein-chromophore linkage	P	UNMAPPED GO slim	UNMAPPED GO slim	UNMAPPED GO slim
GO	GO:0018299	iron incorporation into the Rieske iron-sulfur cluster via bis-L-cysteinyl bis-L-histidino diiron disulfide	P	GO:0006807;GO:0016226	nitrogen compound metabolic process;iron-sulfur cluster assembly	biological_process;biological_process
GO	GO:0018300	obsolete iron incorporation into iron-sulfur cluster via hexakis-L-cysteinyl hexairon hexasulfide	P	UNMAPPED GO slim	UNMAPPED GO slim	UNMAPPED GO slim
GO	GO:0018301	iron incorporation into iron-sulfur cluster via tris-L-cysteinyl-L-cysteine persulfido-bis-L-glutamato-L-histidino tetrairon	P	GO:0006807;GO:0016226	nitrogen compound metabolic process;iron-sulfur cluster assembly	biological_process;biological_process
GO	GO:0018302	iron incorporation into iron-sulfur cluster via tris-L-cysteinyl-L-N1'-histidino tetrairon tetrasulfide	P	GO:0006807;GO:0016226	nitrogen compound metabolic process;iron-sulfur cluster assembly	biological_process;biological_process
GO	GO:0018303	iron incorporation into iron-sulfur cluster via tris-L-cysteinyl-L-N3'-histidino tetrairon tetrasulfide	P	GO:0006807;GO:0016226	nitrogen compound metabolic process;iron-sulfur cluster assembly	biological_process;biological_process
GO	GO:0018304	iron incorporation into iron-sulfur cluster via tris-L-cysteinyl-L-aspartato tetrairon tetrasulfide	P	GO:0006807;GO:0016226	nitrogen compound metabolic process;iron-sulfur cluster assembly	biological_process;biological_process
GO	GO:0018305	iron incorporation into iron-sulfur cluster via tris-L-cysteinyl-L-serinyl tetrairon tetrasulfide	P	GO:0006807;GO:0016226	nitrogen compound metabolic process;iron-sulfur cluster assembly	biological_process;biological_process
GO	GO:0018306	iron incorporation into iron-sulfur cluster via bis-L-cysteinyl-L-N3'-histidino-L-serinyl tetrairon tetrasulfide	P	GO:0006807;GO:0016226	nitrogen compound metabolic process;iron-sulfur cluster assembly	biological_process;biological_process
GO	GO:0018307	obsolete enzyme active site formation	P	UNMAPPED GO slim	UNMAPPED GO slim	UNMAPPED GO slim
GO	GO:0018308	obsolete enzyme active site formation via N6-pyruvic acid 2-iminyl-L-lysine	P	UNMAPPED GO slim	UNMAPPED GO slim	UNMAPPED GO slim
GO	GO:0018309	obsolete protein-FMN linkage	P	UNMAPPED GO slim	UNMAPPED GO slim	UNMAPPED GO slim
GO	GO:0018310	obsolete protein-FMN linkage via S-(6-FMN)-L-cysteine	P	UNMAPPED GO slim	UNMAPPED GO slim	UNMAPPED GO slim
GO	GO:0018311	obsolete peptidyl-N4-hydroxymethyl-L-asparagine biosynthetic process from peptidyl-asparagine	P	UNMAPPED GO slim	UNMAPPED GO slim	UNMAPPED GO slim
GO	GO:0018312	obsolete peptidyl-serine ADP-ribosylation	P	UNMAPPED GO slim	UNMAPPED GO slim	UNMAPPED GO slim
GO	GO:0018313	peptide cross-linking via L-alanyl-5-imidazolinone glycine	P	GO:0006807	nitrogen compound metabolic process	biological_process
GO	GO:0018314	obsolete protein-pyrroloquinoline-quinone linkage	P	UNMAPPED GO slim	UNMAPPED GO slim	UNMAPPED GO slim
GO	GO:0018315	molybdenum incorporation into molybdenum-molybdopterin complex	P	GO:0006807	nitrogen compound metabolic process	biological_process
GO	GO:0018316	peptide cross-linking via L-cystine	P	GO:0006807	nitrogen compound metabolic process	biological_process
GO	GO:0018317	protein C-linked glycosylation via tryptophan	P	GO:0006807;GO:0009058	nitrogen compound metabolic process;biosynthetic process	biological_process;biological_process
GO	GO:0018320	obsolete enzyme active site formation via S-methyl-L-cysteine	P	UNMAPPED GO slim	UNMAPPED GO slim	UNMAPPED GO slim
GO	GO:0018321	protein glucuronylation	P	GO:0006807;GO:0009058	nitrogen compound metabolic process;biosynthetic process	biological_process;biological_process
GO	GO:0018322	obsolete protein tyrosinylation	P	UNMAPPED GO slim	UNMAPPED GO slim	UNMAPPED GO slim
GO	GO:0018323	obsolete enzyme active site formation via L-cysteine sulfinic acid	P	UNMAPPED GO slim	UNMAPPED GO slim	UNMAPPED GO slim
GO	GO:0018324	obsolete enzyme active site formation via L-cysteine sulfenic acid	P	UNMAPPED GO slim	UNMAPPED GO slim	UNMAPPED GO slim
GO	GO:0018325	obsolete enzyme active site formation via S-phospho-L-cysteine	P	UNMAPPED GO slim	UNMAPPED GO slim	UNMAPPED GO slim
GO	GO:0018326	obsolete enzyme active site formation via S-acetyl-L-cysteine	P	UNMAPPED GO slim	UNMAPPED GO slim	UNMAPPED GO slim
GO	GO:0018327	obsolete enzyme active site formation via 1'-phospho-L-histidine	P	UNMAPPED GO slim	UNMAPPED GO slim	UNMAPPED GO slim
GO	GO:0018328	obsolete enzyme active site formation via 3'-phospho-L-histidine	P	UNMAPPED GO slim	UNMAPPED GO slim	UNMAPPED GO slim
GO	GO:0018329	obsolete enzyme active site formation via N6-(phospho-5'-adenosine)-L-lysine	P	UNMAPPED GO slim	UNMAPPED GO slim	UNMAPPED GO slim
GO	GO:0018330	obsolete enzyme active site formation via N6-(phospho-5'-guanosine)-L-lysine	P	UNMAPPED GO slim	UNMAPPED GO slim	UNMAPPED GO slim
GO	GO:0018331	obsolete enzyme active site formation via O-phospho-L-serine	P	UNMAPPED GO slim	UNMAPPED GO slim	UNMAPPED GO slim
GO	GO:0018332	obsolete enzyme active site formation via O-(phospho-5'-adenosine)-L-threonine	P	UNMAPPED GO slim	UNMAPPED GO slim	UNMAPPED GO slim
GO	GO:0018333	obsolete enzyme active site formation via O-phospho-L-threonine	P	UNMAPPED GO slim	UNMAPPED GO slim	UNMAPPED GO slim
GO	GO:0018334	obsolete enzyme active site formation via O4'-phospho-L-tyrosine	P	UNMAPPED GO slim	UNMAPPED GO slim	UNMAPPED GO slim
GO	GO:0018335	protein succinylation	P	GO:0006807	nitrogen compound metabolic process	biological_process
GO	GO:0018336	peptidyl-tyrosine hydroxylation	P	GO:0006807	nitrogen compound metabolic process	biological_process
GO	GO:0018337	obsolete enzyme active site formation via L-2',4',5'-topaquinone	P	UNMAPPED GO slim	UNMAPPED GO slim	UNMAPPED GO slim
GO	GO:0018338	obsolete protein amino acid cinnamylation	P	UNMAPPED GO slim	UNMAPPED GO slim	UNMAPPED GO slim
GO	GO:0018339	peptidyl-L-beta-methylthioaspartic acid biosynthetic process from peptidyl-aspartic acid	P	GO:0006807	nitrogen compound metabolic process	biological_process
GO	GO:0018340	peptidyl-O-(sn-1-glycerophosphoryl)-L-serine biosynthetic process from peptidyl-serine	P	GO:0006807	nitrogen compound metabolic process	biological_process
GO	GO:0018341	peptidyl-lysine modification to peptidyl-N6-pyruvic acid 2-iminyl-L-lysine	P	GO:0006807	nitrogen compound metabolic process	biological_process
GO	GO:0018342	protein prenylation	P	GO:0006807	nitrogen compound metabolic process	biological_process
GO	GO:0018343	protein farnesylation	P	GO:0006807	nitrogen compound metabolic process	biological_process
GO	GO:0018344	protein geranylgeranylation	P	GO:0006807	nitrogen compound metabolic process	biological_process
GO	GO:0018345	protein palmitoylation	P	GO:0006807;GO:0009058	nitrogen compound metabolic process;biosynthetic process	biological_process;biological_process
GO	GO:0018350	obsolete protein esterification	P	UNMAPPED GO slim	UNMAPPED GO slim	UNMAPPED GO slim
GO	GO:0018351	obsolete peptidyl-cysteine esterification	P	UNMAPPED GO slim	UNMAPPED GO slim	UNMAPPED GO slim
GO	GO:0018352	protein-pyridoxal-5-phosphate linkage	P	GO:0006807	nitrogen compound metabolic process	biological_process
GO	GO:0018353	protein-phycocyanobilin linkage via S-phycocyanobilin-L-cysteine	P	GO:0006807	nitrogen compound metabolic process	biological_process
GO	GO:0018355	protein-phosphoribosyl dephospho-coenzyme A linkage via O-(phosphoribosyl dephospho-coenzyme A)-L-serine	P	GO:0006807	nitrogen compound metabolic process	biological_process
GO	GO:0018356	protein-phycobiliviolin linkage via S-phycobiliviolin-L-cysteine	P	GO:0006807	nitrogen compound metabolic process	biological_process
GO	GO:0018357	protein-phycourobilin linkage via phycourobilin-bis-L-cysteine	P	GO:0006807	nitrogen compound metabolic process	biological_process
GO	GO:0018358	protein-phytochromobilin linkage via S-phytochromobilin-L-cysteine	P	GO:0006807	nitrogen compound metabolic process	biological_process
GO	GO:0018359	protein-heme P460 linkage via heme P460-bis-L-cysteine-L-tyrosine	P	GO:0006807;GO:0017004	nitrogen compound metabolic process;cytochrome complex assembly	biological_process;biological_process
GO	GO:0018360	protein-heme P460 linkage via heme P460-bis-L-cysteine-L-lysine	P	GO:0006807;GO:0017004	nitrogen compound metabolic process;cytochrome complex assembly	biological_process;biological_process
GO	GO:0018361	peptidyl-glutamine 2-methylation	P	GO:0006807	nitrogen compound metabolic process	biological_process
GO	GO:0018362	peroxidase-heme linkage via dihydroxyheme-L-aspartyl ester-L-glutamyl ester	P	GO:0006807;GO:0017004	nitrogen compound metabolic process;cytochrome complex assembly	biological_process;biological_process
GO	GO:0018363	peroxidase-heme linkage via dihydroxyheme-L-aspartyl ester-L-glutamyl ester-L-methionine sulfonium	P	GO:0006807;GO:0017004	nitrogen compound metabolic process;cytochrome complex assembly	biological_process;biological_process
GO	GO:0018364	peptidyl-glutamine methylation	P	GO:0006807	nitrogen compound metabolic process	biological_process
GO	GO:0018365	protein-serine epimerase activity	F	GO:0016853	isomerase activity	molecular_function
GO	GO:0018366	chiral amino acid racemization	P	GO:0006807;GO:0044281	nitrogen compound metabolic process;small molecule metabolic process	biological_process;biological_process
GO	GO:0018367	obsolete free L-amino acid racemization	P	UNMAPPED GO slim	UNMAPPED GO slim	UNMAPPED GO slim
GO	GO:0018376	obsolete peptidyl-asparagine hydroxylation to form L-erythro-beta-hydroxyasparagine	P	UNMAPPED GO slim	UNMAPPED GO slim	UNMAPPED GO slim
GO	GO:0018377	protein myristoylation	P	GO:0006807;GO:0009058	nitrogen compound metabolic process;biosynthetic process	biological_process;biological_process
GO	GO:0018378	cytochrome c-heme linkage via heme-L-cysteine	P	GO:0006807;GO:0017004	nitrogen compound metabolic process;cytochrome complex assembly	biological_process;biological_process
GO	GO:0018379	cytochrome c-heme linkage via heme-bis-L-cysteine	P	GO:0006807;GO:0017004	nitrogen compound metabolic process;cytochrome complex assembly	biological_process;biological_process
GO	GO:0018386	N-terminal peptidyl-cysteine condensation with pyruvate to form N-pyruvic acid 2-iminyl-L-cysteine	P	GO:0006807	nitrogen compound metabolic process	biological_process
GO	GO:0018387	N-terminal peptidyl-amino acid deamination to pyruvic acid	P	GO:0006807	nitrogen compound metabolic process	biological_process
GO	GO:0018388	N-terminal peptidyl-valine condensation with pyruvate to form N-pyruvic acid 2-iminyl-L-valine	P	GO:0006807	nitrogen compound metabolic process	biological_process
GO	GO:0018389	N-terminal peptidyl-valine deamination	P	GO:0006807	nitrogen compound metabolic process	biological_process
GO	GO:0018390	obsolete peptidyl-L-glutamic acid 5-methyl ester biosynthetic process from peptidyl-glutamic acid or peptidyl-glutamine	P	UNMAPPED GO slim	UNMAPPED GO slim	UNMAPPED GO slim
GO	GO:0018391	obsolete C-terminal peptidyl-glutamic acid tyrosinylation	P	UNMAPPED GO slim	UNMAPPED GO slim	UNMAPPED GO slim
GO	GO:0018392	glycoprotein 3-alpha-L-fucosyltransferase activity	F	GO:0016740	transferase activity	molecular_function
GO	GO:0018393	internal peptidyl-lysine acetylation	P	GO:0006807	nitrogen compound metabolic process	biological_process
GO	GO:0018394	peptidyl-lysine acetylation	P	GO:0006807	nitrogen compound metabolic process	biological_process
GO	GO:0018395	peptidyl-lysine hydroxylation to 5-hydroxy-L-lysine	P	GO:0006807	nitrogen compound metabolic process	biological_process
GO	GO:0018396	peptidyl-lysine hydroxylation to 4-hydroxy-L-lysine	P	GO:0006807;GO:0044281	nitrogen compound metabolic process;small molecule metabolic process	biological_process;biological_process
GO	GO:0018397	obsolete peptidyl-phenylalanine bromination to L-2'-bromophenylalanine	P	UNMAPPED GO slim	UNMAPPED GO slim	UNMAPPED GO slim
GO	GO:0018398	obsolete peptidyl-phenylalanine bromination to L-3'-bromophenylalanine	P	UNMAPPED GO slim	UNMAPPED GO slim	UNMAPPED GO slim
GO	GO:0018399	obsolete peptidyl-phenylalanine bromination to L-4'-bromophenylalanine	P	UNMAPPED GO slim	UNMAPPED GO slim	UNMAPPED GO slim
GO	GO:0018400	peptidyl-proline hydroxylation to 3-hydroxy-L-proline	P	GO:0006807;GO:0044281	nitrogen compound metabolic process;small molecule metabolic process	biological_process;biological_process
GO	GO:0018401	peptidyl-proline hydroxylation to 4-hydroxy-L-proline	P	GO:0006807;GO:0044281	nitrogen compound metabolic process;small molecule metabolic process	biological_process;biological_process
GO	GO:0018402	protein-chondroitin sulfate linkage via chondroitin sulfate D-glucuronyl-D-galactosyl-D-galactosyl-D-xylosyl-L-serine	P	GO:0006807	nitrogen compound metabolic process	biological_process
GO	GO:0018403	protein-dermatan sulfate linkage via dermatan 4-sulfate D-glucuronyl-D-galactosyl-D-galactosyl-D-xylosyl-L-serine	P	GO:0006807	nitrogen compound metabolic process	biological_process
GO	GO:0018404	protein-heparan sulfate linkage via heparan sulfate D-glucuronyl-D-galactosyl-D-galactosyl-D-xylosyl-L-serine	P	GO:0006807	nitrogen compound metabolic process	biological_process
GO	GO:0018405	protein-keratan sulfate linkage via keratan sulfate D-glucuronyl-D-galactosyl-D-galactosyl-D-xylosyl-L-threonine	P	GO:0006807	nitrogen compound metabolic process	biological_process
GO	GO:0018406	protein C-linked glycosylation via 2'-alpha-mannosyl-L-tryptophan	P	GO:0006807;GO:0009058	nitrogen compound metabolic process;biosynthetic process	biological_process;biological_process
GO	GO:0018407	obsolete peptidyl-thyronine iodination to form 3',3'',5'-triiodo-L-thyronine	P	UNMAPPED GO slim	UNMAPPED GO slim	UNMAPPED GO slim
GO	GO:0018408	obsolete peptidyl-thyronine iodination to form 3',3'',5',5''-tetraiodo-L-thyronine	P	UNMAPPED GO slim	UNMAPPED GO slim	UNMAPPED GO slim
GO	GO:0018410	C-terminal protein amino acid modification	P	GO:0006807	nitrogen compound metabolic process	biological_process
GO	GO:0018411	protein glucuronidation	P	GO:0006807	nitrogen compound metabolic process	biological_process
GO	GO:0018412	protein O-glucuronidation	P	GO:0006807	nitrogen compound metabolic process	biological_process
GO	GO:0018413	peptidyl-serine O-glucuronidation	P	GO:0006807	nitrogen compound metabolic process	biological_process
GO	GO:0018414	nickel incorporation into metallo-sulfur cluster	P	GO:0006807;GO:0071840	nitrogen compound metabolic process;cellular component organization or biogenesis	biological_process;biological_process
GO	GO:0018415	iron incorporation into iron-sulfur cluster via tris-L-cysteinyl L-cysteine persulfido bis-L-glutamato L-histidino nickel triiron disulfide trioxide	P	GO:0006807;GO:0016226	nitrogen compound metabolic process;iron-sulfur cluster assembly	biological_process;biological_process
GO	GO:0018416	nickel incorporation into iron-sulfur cluster via tris-L-cysteinyl L-cysteine persulfido bis-L-glutamato L-histidino nickel triiron disulfide trioxide	P	GO:0006807;GO:0016226	nitrogen compound metabolic process;iron-sulfur cluster assembly	biological_process;biological_process
GO	GO:0018417	iron incorporation into iron-sulfur cluster via tris-L-cysteinyl L-cysteine persulfido L-glutamato L-histidino L-serinyl nickel triiron disulfide trioxide	P	GO:0006807;GO:0016226	nitrogen compound metabolic process;iron-sulfur cluster assembly	biological_process;biological_process
GO	GO:0018418	nickel incorporation into iron-sulfur cluster via tris-L-cysteinyl L-cysteine persulfido L-glutamato L-histidino L-serinyl nickel triiron disulfide trioxide	P	GO:0006807;GO:0016226	nitrogen compound metabolic process;iron-sulfur cluster assembly	biological_process;biological_process
GO	GO:0018419	protein catenane formation	P	GO:0065003	protein-containing complex assembly	biological_process
GO	GO:0018420	obsolete peptide cross-linking via N6-(L-isoaspartyl)-L-lysine	P	UNMAPPED GO slim	UNMAPPED GO slim	UNMAPPED GO slim
GO	GO:0018421	UDP-N-acetylglucosamine:serine-protein N-acetylglucosamine-1-phosphotransferase activity	F	GO:0016740	transferase activity	molecular_function
GO	GO:0018422	GDP-mannose:serine-protein mannose-1-phosphotransferase activity	F	GO:0016740	transferase activity	molecular_function
GO	GO:0018423	protein C-terminal leucine carboxyl O-methyltransferase activity	F	GO:0016740	transferase activity	molecular_function
GO	GO:0018424	obsolete peptidyl-glutamic acid poly-ADP-ribosylation	P	UNMAPPED GO slim	UNMAPPED GO slim	UNMAPPED GO slim
GO	GO:0018425	O3-(N-acetylglucosamine-1-phosphoryl)-L-serine biosynthetic process	P	GO:0006807;GO:0009058	nitrogen compound metabolic process;biosynthetic process	biological_process;biological_process
GO	GO:0018426	O3-(phosphoglycosyl-D-mannose-1-phosphoryl)-L-serine biosynthetic process	P	GO:0006807;GO:0009058	nitrogen compound metabolic process;biosynthetic process	biological_process;biological_process
GO	GO:0018427	copper incorporation into metallo-sulfur cluster	P	GO:0006807;GO:0071840	nitrogen compound metabolic process;cellular component organization or biogenesis	biological_process;biological_process
GO	GO:0018428	copper incorporation into copper-sulfur cluster	P	GO:0006807;GO:0071840	nitrogen compound metabolic process;cellular component organization or biogenesis	biological_process;biological_process
GO	GO:0018429	copper incorporation into copper-sulfur cluster via heptakis-L-histidino tetracopper mu4-sulfide hydroxide	P	GO:0006807;GO:0071840	nitrogen compound metabolic process;cellular component organization or biogenesis	biological_process;biological_process
GO	GO:0018439	obsolete peptidyl-L-leucine methyl ester biosynthetic process from peptidyl-leucine	P	UNMAPPED GO slim	UNMAPPED GO slim	UNMAPPED GO slim
GO	GO:0018441	iron incorporation into iron-sulfur cluster via hexakis-L-cysteinyl L-serinyl octairon heptasulfide	P	GO:0006807;GO:0016226	nitrogen compound metabolic process;iron-sulfur cluster assembly	biological_process;biological_process
GO	GO:0018442	obsolete peptidyl-glutamic acid esterification	P	UNMAPPED GO slim	UNMAPPED GO slim	UNMAPPED GO slim
GO	GO:0018443	obsolete enzyme active site formation via L-aspartic 4-phosphoric anhydride	P	UNMAPPED GO slim	UNMAPPED GO slim	UNMAPPED GO slim
GO	GO:0018444	translation release factor complex	C	GO:0005737	cytoplasm	cellular_component
GO	GO:0018445	prothoracicotrophic hormone activity	F	GO:0005515	protein binding	molecular_function
GO	GO:0018446	pinocarveol dehydrogenase activity	F	GO:0016491	oxidoreductase activity	molecular_function
GO	GO:0018447	chloral hydrate dehydrogenase activity	F	GO:0016491	oxidoreductase activity	molecular_function
GO	GO:0018448	hydroxymethylmethylsilanediol oxidase activity	F	GO:0016491	oxidoreductase activity	molecular_function
GO	GO:0018449	1-phenylethanol dehydrogenase activity	F	GO:0016491	oxidoreductase activity	molecular_function
GO	GO:0018450	myrtenol dehydrogenase activity	F	GO:0016491	oxidoreductase activity	molecular_function
GO	GO:0018451	epoxide dehydrogenase activity	F	GO:0016491	oxidoreductase activity	molecular_function
GO	GO:0018452	5-exo-hydroxycamphor dehydrogenase activity	F	GO:0016491	oxidoreductase activity	molecular_function
GO	GO:0018453	2-hydroxytetrahydrofuran dehydrogenase activity	F	GO:0016491	oxidoreductase activity	molecular_function
GO	GO:0018454	acetoacetyl-CoA reductase activity	F	GO:0016491	oxidoreductase activity	molecular_function
GO	GO:0018455	alcohol dehydrogenase [NAD(P)+] activity	F	GO:0016491	oxidoreductase activity	molecular_function
GO	GO:0018456	aryl-alcohol dehydrogenase (NAD+) activity	F	GO:0016491	oxidoreductase activity	molecular_function
GO	GO:0018457	perillyl-alcohol dehydrogenase activity	F	GO:0016491	oxidoreductase activity	molecular_function
GO	GO:0018458	isopiperitenol dehydrogenase activity	F	GO:0016491	oxidoreductase activity	molecular_function
GO	GO:0018459	carveol dehydrogenase activity	F	GO:0016491	oxidoreductase activity	molecular_function
GO	GO:0018460	cyclohexanol dehydrogenase activity	F	GO:0016491	oxidoreductase activity	molecular_function
GO	GO:0018461	fluoren-9-ol dehydrogenase activity	F	GO:0016491	oxidoreductase activity	molecular_function
GO	GO:0018462	4-(hydroxymethyl)benzenesulfonate dehydrogenase activity	F	GO:0016491	oxidoreductase activity	molecular_function
GO	GO:0018463	6-hydroxyhexanoate dehydrogenase activity	F	GO:0016491	oxidoreductase activity	molecular_function
GO	GO:0018464	3-hydroxypimeloyl-CoA dehydrogenase activity	F	GO:0016491	oxidoreductase activity	molecular_function
GO	GO:0018465	vanillyl-alcohol oxidase activity	F	GO:0016491	oxidoreductase activity	molecular_function
GO	GO:0018466	limonene-1,2-diol dehydrogenase activity	F	GO:0016491	oxidoreductase activity	molecular_function
GO	GO:0018467	formaldehyde dehydrogenase activity	F	GO:0016491	oxidoreductase activity	molecular_function
GO	GO:0018469	myrtenal dehydrogenase activity	F	GO:0016491	oxidoreductase activity	molecular_function
GO	GO:0018470	4-hydroxybutaraldehyde dehydrogenase activity	F	GO:0016491	oxidoreductase activity	molecular_function
GO	GO:0018471	4-chlorobenzaldehyde oxidase activity	F	GO:0016491	oxidoreductase activity	molecular_function
GO	GO:0018472	1-hydroxy-2-naphthaldehyde dehydrogenase activity	F	GO:0016491	oxidoreductase activity	molecular_function
GO	GO:0018473	cis-2-methyl-5-isopropylhexa-2,5-dienal dehydrogenase activity	F	GO:0016491	oxidoreductase activity	molecular_function
GO	GO:0018474	2-carboxybenzaldehyde dehydrogenase activity	F	GO:0016491	oxidoreductase activity	molecular_function
GO	GO:0018475	trans-2-methyl-5-isopropylhexa-2,5-dienal dehydrogenase activity	F	GO:0016491	oxidoreductase activity	molecular_function
GO	GO:0018477	benzaldehyde dehydrogenase (NADP+) activity	F	GO:0016491	oxidoreductase activity	molecular_function
GO	GO:0018478	malonate-semialdehyde dehydrogenase (acetylating) activity	F	GO:0016491	oxidoreductase activity	molecular_function
GO	GO:0018479	benzaldehyde dehydrogenase (NAD+) activity	F	GO:0016491	oxidoreductase activity	molecular_function
GO	GO:0018480	5-carboxymethyl-2-hydroxymuconic-semialdehyde dehydrogenase activity	F	GO:0016491	oxidoreductase activity	molecular_function
GO	GO:0018481	4-hydroxymuconic-semialdehyde dehydrogenase activity	F	GO:0016491	oxidoreductase activity	molecular_function
GO	GO:0018482	4-formylbenzenesulfonate dehydrogenase activity	F	GO:0016491	oxidoreductase activity	molecular_function
GO	GO:0018483	6-oxohexanoate dehydrogenase activity	F	GO:0016491	oxidoreductase activity	molecular_function
GO	GO:0018484	4-hydroxybenzaldehyde dehydrogenase activity	F	GO:0016491	oxidoreductase activity	molecular_function
GO	GO:0018485	salicylaldehyde dehydrogenase activity	F	GO:0016491	oxidoreductase activity	molecular_function
GO	GO:0018486	2-butanone oxidase activity	F	GO:0016491	oxidoreductase activity	molecular_function
GO	GO:0018487	vanillate O-demethylase (anaerobic) activity	F	GO:0003824	catalytic activity	molecular_function
GO	GO:0018488	aryl-aldehyde oxidase activity	F	GO:0016491	oxidoreductase activity	molecular_function
GO	GO:0018489	vanillate monooxygenase activity	F	GO:0016491	oxidoreductase activity	molecular_function
GO	GO:0018490	4-hydroxyphenylpyruvate oxidase activity	F	GO:0016491	oxidoreductase activity	molecular_function
GO	GO:0018491	2-oxobutyrate synthase activity	F	GO:0016491	oxidoreductase activity	molecular_function
GO	GO:0018492	carbon-monoxide dehydrogenase (acceptor) activity	F	GO:0016491	oxidoreductase activity	molecular_function
GO	GO:0018493	formylmethanofuran dehydrogenase activity	F	GO:0016491	oxidoreductase activity	molecular_function
GO	GO:0018494	carvone reductase activity	F	GO:0016491	oxidoreductase activity	molecular_function
GO	GO:0018495	2-hydroxycyclohexane-1-carboxyl-CoA dehydrogenase activity	F	GO:0016491	oxidoreductase activity	molecular_function
GO	GO:0018496	2,6-dihydroxycyclohexane-1-carboxyl-CoA dehydrogenase activity	F	GO:0016491	oxidoreductase activity	molecular_function
GO	GO:0018497	1-chloro-2,2-bis(4-chlorophenyl)ethane dehydrogenase activity	F	GO:0016491	oxidoreductase activity	molecular_function
GO	GO:0018498	2,3-dihydroxy-2,3-dihydro-phenylpropionate dehydrogenase activity	F	GO:0016491	oxidoreductase activity	molecular_function
GO	GO:0018499	cis-2,3-dihydrodiol DDT dehydrogenase activity	F	GO:0016491	oxidoreductase activity	molecular_function
GO	GO:0018500	trans-9R,10R-dihydrodiolphenanthrene dehydrogenase activity	F	GO:0016491	oxidoreductase activity	molecular_function
GO	GO:0018501	cis-chlorobenzene dihydrodiol dehydrogenase activity	F	GO:0016491	oxidoreductase activity	molecular_function
GO	GO:0018502	2,5-dichloro-2,5-cyclohexadiene-1,4-diol dehydrogenase activity	F	GO:0016491	oxidoreductase activity	molecular_function
GO	GO:0018503	trans-1,2-dihydrodiolphenanthrene dehydrogenase activity	F	GO:0016491	oxidoreductase activity	molecular_function
GO	GO:0018504	cis-1,2-dihydrobenzene-1,2-diol dehydrogenase activity	F	GO:0016491	oxidoreductase activity	molecular_function
GO	GO:0018505	cis-1,2-dihydro-1,2-dihydroxynaphthalene dehydrogenase activity	F	GO:0016491	oxidoreductase activity	molecular_function
GO	GO:0018506	maleylacetate reductase activity	F	GO:0016491	oxidoreductase activity	molecular_function
GO	GO:0018507	cis-3,4-dihydrophenanthrene-3,4-diol dehydrogenase activity	F	GO:0016491	oxidoreductase activity	molecular_function
GO	GO:0018508	cis-1,2-dihydroxycyclohexa-3,5-diene-1-carboxylate dehydrogenase activity	F	GO:0016491	oxidoreductase activity	molecular_function
GO	GO:0018509	cis-2,3-dihydrobiphenyl-2,3-diol dehydrogenase activity	F	GO:0016491	oxidoreductase activity	molecular_function
GO	GO:0018510	phloroglucinol reductase activity	F	GO:0016491	oxidoreductase activity	molecular_function
GO	GO:0018511	2,3-dihydroxy-2,3-dihydro-p-cumate dehydrogenase activity	F	GO:0016491	oxidoreductase activity	molecular_function
GO	GO:0018512	obsolete 1,6-dihydroxy-5-methylcyclohexa-2,4-dienecarboxylate dehydrogenase activity	F	UNMAPPED GO slim	UNMAPPED GO slim	UNMAPPED GO slim
GO	GO:0018513	dibenzothiophene dihydrodiol dehydrogenase activity	F	GO:0016491	oxidoreductase activity	molecular_function
GO	GO:0018515	pimeloyl-CoA dehydrogenase activity	F	GO:0016491	oxidoreductase activity	molecular_function
GO	GO:0018516	2,4-dichlorobenzoyl-CoA reductase activity	F	GO:0016491	oxidoreductase activity	molecular_function
GO	GO:0018517	phthalate 4,5-cis-dihydrodiol dehydrogenase activity	F	GO:0016491	oxidoreductase activity	molecular_function
GO	GO:0018518	5,6-dihydroxy-3-methyl-2-oxo-1,2,5,6-tetrahydroquinoline dehydrogenase activity	F	GO:0016491	oxidoreductase activity	molecular_function
GO	GO:0018519	cis-dihydroethylcatechol dehydrogenase activity	F	GO:0016491	oxidoreductase activity	molecular_function
GO	GO:0018520	cis-1,2-dihydroxy-4-methylcyclohexa-3,5-diene-1-carboxylate dehydrogenase activity	F	GO:0016491	oxidoreductase activity	molecular_function
GO	GO:0018521	1,2-dihydroxy-6-methylcyclohexa-3,5-dienecarboxylate dehydrogenase activity	F	GO:0016491	oxidoreductase activity	molecular_function
GO	GO:0018522	benzoyl-CoA reductase activity	F	GO:0016491	oxidoreductase activity	molecular_function
GO	GO:0018523	quinoline 2-oxidoreductase activity	F	GO:0016491	oxidoreductase activity	molecular_function
GO	GO:0018524	acetophenone carboxylase activity	F	GO:0016874	ligase activity	molecular_function
GO	GO:0018525	4-hydroxybenzoyl-CoA reductase activity	F	GO:0016491	oxidoreductase activity	molecular_function
GO	GO:0018526	2-aminobenzoyl-CoA reductase activity	F	GO:0016491	oxidoreductase activity	molecular_function
GO	GO:0018527	cyclohexylamine oxidase activity	F	GO:0016491	oxidoreductase activity	molecular_function
GO	GO:0018528	iminodiacetate dehydrogenase activity	F	GO:0016491	oxidoreductase activity	molecular_function
GO	GO:0018529	nitrilotriacetate monooxygenase activity	F	GO:0016491	oxidoreductase activity	molecular_function
GO	GO:0018530	(R)-6-hydroxynicotine oxidase activity	F	GO:0016491	oxidoreductase activity	molecular_function
GO	GO:0018531	(S)-6-hydroxynicotine oxidase activity	F	GO:0016491	oxidoreductase activity	molecular_function
GO	GO:0018532	5,10-methenyl-5,6,7,8-tetrahydromethanopterin dehydrogenase activity	F	GO:0016491	oxidoreductase activity	molecular_function
GO	GO:0018533	peptidyl-cysteine acetylation	P	GO:0006807	nitrogen compound metabolic process	biological_process
GO	GO:0018534	nitrilotriacetate dehydrogenase activity	F	GO:0016491	oxidoreductase activity	molecular_function
GO	GO:0018535	nicotine dehydrogenase activity	F	GO:0016491	oxidoreductase activity	molecular_function
GO	GO:0018537	coenzyme F420-dependent N5,N10-methenyltetrahydromethanopterin reductase activity	F	GO:0016491	oxidoreductase activity	molecular_function
GO	GO:0018538	epoxide carboxylase activity	F	GO:0016491	oxidoreductase activity	molecular_function
GO	GO:0018541	p-benzoquinone reductase (NADPH) activity	F	GO:0016491	oxidoreductase activity	molecular_function
GO	GO:0018542	2,3-dihydroxy DDT 1,2-dioxygenase activity	F	GO:0016491	oxidoreductase activity	molecular_function
GO	GO:0018543	4-amino-2-nitroso-6-nitrotoluene reductase activity	F	UNMAPPED GO slim	UNMAPPED GO slim	UNMAPPED GO slim
GO	GO:0018544	4-carboxy-4'-sulfoazobenzene reductase activity	F	UNMAPPED GO slim	UNMAPPED GO slim	UNMAPPED GO slim
GO	GO:0018545	NAD(P)H nitroreductase activity	F	UNMAPPED GO slim	UNMAPPED GO slim	UNMAPPED GO slim
GO	GO:0018546	nitrobenzene nitroreductase activity	F	GO:0016491	oxidoreductase activity	molecular_function
GO	GO:0018547	nitroglycerin reductase activity	F	GO:0016491	oxidoreductase activity	molecular_function
GO	GO:0018548	pentaerythritol trinitrate reductase activity	F	GO:0016491	oxidoreductase activity	molecular_function
GO	GO:0018549	methanethiol oxidase activity	F	GO:0016491	oxidoreductase activity	molecular_function
GO	GO:0018550	tetrachloro-p-hydroquinone reductive dehalogenase activity	F	GO:0016491	oxidoreductase activity	molecular_function
GO	GO:0018551	dissimilatory sulfite reductase activity	F	GO:0016491	oxidoreductase activity	molecular_function
GO	GO:0018553	3-(2,3-dihydroxyphenyl)propionate 1,2-dioxygenase activity	F	GO:0016491	oxidoreductase activity	molecular_function
GO	GO:0018554	1,2-dihydroxynaphthalene dioxygenase activity	F	GO:0016491	oxidoreductase activity	molecular_function
GO	GO:0018555	phenanthrene dioxygenase activity	F	GO:0016491	oxidoreductase activity	molecular_function
GO	GO:0018556	2,2',3-trihydroxybiphenyl dioxygenase activity	F	GO:0016491	oxidoreductase activity	molecular_function
GO	GO:0018557	1,2-dihydroxyfluorene 1,1-alpha-dioxygenase activity	F	GO:0016491	oxidoreductase activity	molecular_function
GO	GO:0018558	5,6-dihydroxy-3-methyl-2-oxo-1,2-dihydroquinoline dioxygenase activity	F	GO:0016491	oxidoreductase activity	molecular_function
GO	GO:0018559	1,1-dichloro-2-(dihydroxy-4-chlorophenyl)-(4-chlorophenyl)ethene 1,2-dioxygenase activity	F	GO:0016491	oxidoreductase activity	molecular_function
GO	GO:0018560	protocatechuate 3,4-dioxygenase type II activity	F	GO:0016491	oxidoreductase activity	molecular_function
GO	GO:0018561	2'-aminobiphenyl-2,3-diol 1,2-dioxygenase activity	F	GO:0016491	oxidoreductase activity	molecular_function
GO	GO:0018562	3,4-dihydroxyfluorene 4,4-alpha-dioxygenase activity	F	GO:0016491	oxidoreductase activity	molecular_function
GO	GO:0018563	2,3-dihydroxy-ethylbenzene 1,2-dioxygenase activity	F	GO:0016491	oxidoreductase activity	molecular_function
GO	GO:0018564	carbazole 1,9a-dioxygenase activity	F	GO:0016491	oxidoreductase activity	molecular_function
GO	GO:0018565	dihydroxydibenzothiophene dioxygenase activity	F	GO:0016491	oxidoreductase activity	molecular_function
GO	GO:0018566	1,2-dihydroxynaphthalene-6-sulfonate 1,8a-dioxygenase activity	F	GO:0016491	oxidoreductase activity	molecular_function
GO	GO:0018567	styrene dioxygenase activity	F	GO:0016491	oxidoreductase activity	molecular_function
GO	GO:0018568	3,4-dihydroxyphenanthrene dioxygenase activity	F	GO:0016491	oxidoreductase activity	molecular_function
GO	GO:0018569	hydroquinone 1,2-dioxygenase activity	F	GO:0016491	oxidoreductase activity	molecular_function
GO	GO:0018570	p-cumate 2,3-dioxygenase activity	F	GO:0016491	oxidoreductase activity	molecular_function
GO	GO:0018571	2,3-dihydroxy-p-cumate dioxygenase activity	F	GO:0016491	oxidoreductase activity	molecular_function
GO	GO:0018572	3,5-dichlorocatechol 1,2-dioxygenase activity	F	GO:0016491	oxidoreductase activity	molecular_function
GO	GO:0018573	2-aminophenol 1,6-dioxygenase activity	F	GO:0016491	oxidoreductase activity	molecular_function
GO	GO:0018574	2,6-dichloro-p-hydroquinone 1,2-dioxygenase activity	F	GO:0016491	oxidoreductase activity	molecular_function
GO	GO:0018575	chlorocatechol 1,2-dioxygenase activity	F	GO:0016491	oxidoreductase activity	molecular_function
GO	GO:0018576	catechol 1,2-dioxygenase activity	F	GO:0016491	oxidoreductase activity	molecular_function
GO	GO:0018577	catechol 2,3-dioxygenase activity	F	GO:0016491	oxidoreductase activity	molecular_function
GO	GO:0018578	protocatechuate 3,4-dioxygenase activity	F	GO:0016491	oxidoreductase activity	molecular_function
GO	GO:0018579	protocatechuate 4,5-dioxygenase activity	F	GO:0016491	oxidoreductase activity	molecular_function
GO	GO:0018580	nitronate monooxygenase activity	F	GO:0016491	oxidoreductase activity	molecular_function
GO	GO:0018581	hydroxyquinol 1,2-dioxygenase activity	F	GO:0016491	oxidoreductase activity	molecular_function
GO	GO:0018582	1-hydroxy-2-naphthoate 1,2-dioxygenase activity	F	GO:0016491	oxidoreductase activity	molecular_function
GO	GO:0018583	biphenyl-2,3-diol 1,2-dioxygenase activity	F	GO:0016491	oxidoreductase activity	molecular_function
GO	GO:0018584	2,4,5-trichlorophenoxyacetic acid oxygenase activity	F	GO:0016491	oxidoreductase activity	molecular_function
GO	GO:0018585	fluorene oxygenase activity	F	GO:0016491	oxidoreductase activity	molecular_function
GO	GO:0018586	mono-butyltin dioxygenase activity	F	GO:0016491	oxidoreductase activity	molecular_function
GO	GO:0018587	obsolete limonene 8-monooxygenase activity	F	UNMAPPED GO slim	UNMAPPED GO slim	UNMAPPED GO slim
GO	GO:0018588	tri-n-butyltin dioxygenase activity	F	GO:0016491	oxidoreductase activity	molecular_function
GO	GO:0018589	di-n-butyltin dioxygenase activity	F	GO:0016491	oxidoreductase activity	molecular_function
GO	GO:0018590	methylsilanetriol hydroxylase activity	F	GO:0016491	oxidoreductase activity	molecular_function
GO	GO:0018591	methyl tertiary butyl ether 3-monooxygenase activity	F	GO:0016491	oxidoreductase activity	molecular_function
GO	GO:0018592	4-nitrocatechol 4-monooxygenase activity	F	GO:0016491	oxidoreductase activity	molecular_function
GO	GO:0018593	4-chlorophenoxyacetate monooxygenase activity	F	GO:0016491	oxidoreductase activity	molecular_function
GO	GO:0018594	tert-butanol 2-monooxygenase activity	F	GO:0016491	oxidoreductase activity	molecular_function
GO	GO:0018595	alpha-pinene monooxygenase activity	F	UNMAPPED GO slim	UNMAPPED GO slim	UNMAPPED GO slim
GO	GO:0018596	dimethylsilanediol hydroxylase activity	F	GO:0016491	oxidoreductase activity	molecular_function
GO	GO:0018597	ammonia monooxygenase activity	F	GO:0016491	oxidoreductase activity	molecular_function
GO	GO:0018598	hydroxymethylsilanetriol oxidase activity	F	GO:0016491	oxidoreductase activity	molecular_function
GO	GO:0018599	2-hydroxyisobutyrate 3-monooxygenase activity	F	GO:0016491	oxidoreductase activity	molecular_function
GO	GO:0018600	alpha-pinene dehydrogenase activity	F	UNMAPPED GO slim	UNMAPPED GO slim	UNMAPPED GO slim
GO	GO:0018601	4-nitrophenol 2-monooxygenase activity	F	GO:0016491	oxidoreductase activity	molecular_function
GO	GO:0018602	2,4-dichlorophenoxyacetate alpha-ketoglutarate dioxygenase activity	F	GO:0016491	oxidoreductase activity	molecular_function
GO	GO:0018603	nitrobenzene 1,2-dioxygenase activity	F	GO:0016491	oxidoreductase activity	molecular_function
GO	GO:0018604	4-aminobenzoate 3,4-dioxygenase (deaminating) activity	F	GO:0016491	oxidoreductase activity	molecular_function
GO	GO:0018606	benzenesulfonate dioxygenase activity	F	GO:0016491	oxidoreductase activity	molecular_function
GO	GO:0018607	1-indanone monooxygenase activity	F	GO:0016491	oxidoreductase activity	molecular_function
GO	GO:0018608	1-indanone dioxygenase activity	F	GO:0016491	oxidoreductase activity	molecular_function
GO	GO:0018609	chlorobenzene dioxygenase activity	F	GO:0016491	oxidoreductase activity	molecular_function
GO	GO:0018610	dibenzofuran 4,4a-dioxygenase activity	F	GO:0016491	oxidoreductase activity	molecular_function
GO	GO:0018611	toluate dioxygenase activity	F	GO:0016491	oxidoreductase activity	molecular_function
GO	GO:0018612	dibenzothiophene dioxygenase activity	F	GO:0016491	oxidoreductase activity	molecular_function
GO	GO:0018613	9-fluorenone dioxygenase activity	F	GO:0016491	oxidoreductase activity	molecular_function
GO	GO:0018614	ethylbenzene dioxygenase activity	F	GO:0016491	oxidoreductase activity	molecular_function
GO	GO:0018615	2-indanone monooxygenase activity	F	GO:0016491	oxidoreductase activity	molecular_function
GO	GO:0018616	trihydroxytoluene dioxygenase activity	F	GO:0016491	oxidoreductase activity	molecular_function
GO	GO:0018617	4-aminobenzenesulfonate 3,4-dioxygenase (deaminating) activity	F	GO:0016491	oxidoreductase activity	molecular_function
GO	GO:0018618	anthranilate 1,2-dioxygenase (deaminating, decarboxylating) activity	F	GO:0016491	oxidoreductase activity	molecular_function
GO	GO:0018619	benzene 1,2-dioxygenase activity	F	GO:0016491	oxidoreductase activity	molecular_function
GO	GO:0018620	phthalate 4,5-dioxygenase activity	F	GO:0016491	oxidoreductase activity	molecular_function
GO	GO:0018621	4-sulfobenzoate 3,4-dioxygenase activity	F	GO:0016491	oxidoreductase activity	molecular_function
GO	GO:0018622	4-chlorophenylacetate 3,4-dioxygenase activity	F	GO:0016491	oxidoreductase activity	molecular_function
GO	GO:0018623	benzoate 1,2-dioxygenase activity	F	GO:0016491	oxidoreductase activity	molecular_function
GO	GO:0018624	toluene dioxygenase activity	F	GO:0016491	oxidoreductase activity	molecular_function
GO	GO:0018625	naphthalene 1,2-dioxygenase activity	F	GO:0016491	oxidoreductase activity	molecular_function
GO	GO:0018626	2-chlorobenzoate 1,2-dioxygenase activity	F	GO:0016491	oxidoreductase activity	molecular_function
GO	GO:0018627	2-aminobenzenesulfonate 2,3-dioxygenase activity	F	GO:0016491	oxidoreductase activity	molecular_function
GO	GO:0018628	terephthalate 1,2-dioxygenase activity	F	GO:0016491	oxidoreductase activity	molecular_function
GO	GO:0018629	2-hydroxyquinoline 5,6-dioxygenase activity	F	GO:0016491	oxidoreductase activity	molecular_function
GO	GO:0018630	3,5-xylenol methylhydroxylase activity	F	GO:0016491	oxidoreductase activity	molecular_function
GO	GO:0018631	phenylacetate hydroxylase activity	F	GO:0016491	oxidoreductase activity	molecular_function
GO	GO:0018632	4-nitrophenol 4-monooxygenase activity	F	GO:0016491	oxidoreductase activity	molecular_function
GO	GO:0018633	dimethyl sulfide monooxygenase activity	F	GO:0016491	oxidoreductase activity	molecular_function
GO	GO:0018634	alpha-pinene monooxygenase [NADH] activity	F	GO:0016491	oxidoreductase activity	molecular_function
GO	GO:0018635	(R)-limonene 1,2-monooxygenase activity	F	GO:0016491	oxidoreductase activity	molecular_function
GO	GO:0018636	phenanthrene 9,10-monooxygenase activity	F	GO:0016491	oxidoreductase activity	molecular_function
GO	GO:0018637	1-hydroxy-2-naphthoate hydroxylase activity	F	GO:0016491	oxidoreductase activity	molecular_function
GO	GO:0018638	toluene 4-monooxygenase activity	F	GO:0016491	oxidoreductase activity	molecular_function
GO	GO:0018639	xylene monooxygenase activity	F	GO:0016491	oxidoreductase activity	molecular_function
GO	GO:0018640	dibenzothiophene monooxygenase activity	F	GO:0016491	oxidoreductase activity	molecular_function
GO	GO:0018641	6-hydroxy-3-methyl-2-oxo-1,2-dihydroquinoline 6-monooxygenase activity	F	GO:0016491	oxidoreductase activity	molecular_function
GO	GO:0018642	chlorophenol 4-monooxygenase activity	F	GO:0016491	oxidoreductase activity	molecular_function
GO	GO:0018643	carbon disulfide oxygenase activity	F	GO:0016491	oxidoreductase activity	molecular_function
GO	GO:0018644	toluene 2-monooxygenase activity	F	GO:0016491	oxidoreductase activity	molecular_function
GO	GO:0018645	alkene monooxygenase activity	F	GO:0016491	oxidoreductase activity	molecular_function
GO	GO:0018646	1-hydroxy-2-oxolimonene 1,2-monooxygenase activity	F	GO:0016491	oxidoreductase activity	molecular_function
GO	GO:0018647	phenanthrene 1,2-monooxygenase activity	F	GO:0016491	oxidoreductase activity	molecular_function
GO	GO:0018648	methanesulfonate monooxygenase activity	F	GO:0016491	oxidoreductase activity	molecular_function
GO	GO:0018649	tetrahydrofuran hydroxylase activity	F	GO:0016491	oxidoreductase activity	molecular_function
GO	GO:0018650	styrene monooxygenase activity	F	GO:0016491	oxidoreductase activity	molecular_function
GO	GO:0018651	toluene-4-sulfonate monooxygenase activity	F	GO:0016491	oxidoreductase activity	molecular_function
GO	GO:0018652	toluene-sulfonate methyl-monooxygenase activity	F	GO:0016491	oxidoreductase activity	molecular_function
GO	GO:0018653	3-methyl-2-oxo-1,2-dihydroquinoline 6-monooxygenase activity	F	GO:0016491	oxidoreductase activity	molecular_function
GO	GO:0018654	2-hydroxy-phenylacetate hydroxylase activity	F	GO:0016491	oxidoreductase activity	molecular_function
GO	GO:0018655	2-oxo-delta3-4,5,5-trimethylcyclopentenylacetyl-CoA 1,2-monooxygenase activity	F	GO:0016491	oxidoreductase activity	molecular_function
GO	GO:0018656	phenanthrene 3,4-monooxygenase activity	F	GO:0016491	oxidoreductase activity	molecular_function
GO	GO:0018657	toluene 3-monooxygenase activity	F	GO:0016491	oxidoreductase activity	molecular_function
GO	GO:0018658	salicylate 1-monooxygenase activity	F	GO:0016491	oxidoreductase activity	molecular_function
GO	GO:0018659	4-hydroxybenzoate 3-monooxygenase activity	F	GO:0016491	oxidoreductase activity	molecular_function
GO	GO:0018660	obsolete 4-hydroxyphenylacetate,NADH:oxygen oxidoreductase (3-hydroxylating) activity	F	UNMAPPED GO slim	UNMAPPED GO slim	UNMAPPED GO slim
GO	GO:0018661	orcinol 2-monooxygenase activity	F	GO:0016491	oxidoreductase activity	molecular_function
GO	GO:0018662	phenol 2-monooxygenase activity	F	GO:0016491	oxidoreductase activity	molecular_function
GO	GO:0018663	2,6-dihydroxypyridine 3-monooxygenase activity	F	GO:0016491	oxidoreductase activity	molecular_function
GO	GO:0018664	benzoate 4-monooxygenase activity	F	GO:0016491	oxidoreductase activity	molecular_function
GO	GO:0018665	4-hydroxyphenylacetate 1-monooxygenase activity	F	GO:0016491	oxidoreductase activity	molecular_function
GO	GO:0018666	2,4-dichlorophenol 6-monooxygenase activity	F	GO:0016491	oxidoreductase activity	molecular_function
GO	GO:0018667	cyclohexanone monooxygenase activity	F	GO:0016491	oxidoreductase activity	molecular_function
GO	GO:0018668	3-hydroxybenzoate 4-monooxygenase activity	F	GO:0016491	oxidoreductase activity	molecular_function
GO	GO:0018669	3-hydroxybenzoate 6-monooxygenase activity	F	GO:0016491	oxidoreductase activity	molecular_function
GO	GO:0018670	4-aminobenzoate 1-monooxygenase activity	F	GO:0016491	oxidoreductase activity	molecular_function
GO	GO:0018671	4-hydroxybenzoate 3-monooxygenase [NAD(P)H] activity	F	GO:0016491	oxidoreductase activity	molecular_function
GO	GO:0018672	anthranilate 3-monooxygenase (deaminating) activity	F	GO:0016491	oxidoreductase activity	molecular_function
GO	GO:0018673	anthraniloyl-CoA monooxygenase activity	F	GO:0016491	oxidoreductase activity	molecular_function
GO	GO:0018674	(S)-limonene 3-monooxygenase activity	F	GO:0016491	oxidoreductase activity	molecular_function
GO	GO:0018675	(S)-limonene 6-monooxygenase activity	F	GO:0016491	oxidoreductase activity	molecular_function
GO	GO:0018676	(S)-limonene 7-monooxygenase activity	F	GO:0016491	oxidoreductase activity	molecular_function
GO	GO:0018677	pentachlorophenol monooxygenase activity	F	GO:0016491	oxidoreductase activity	molecular_function
GO	GO:0018678	4-hydroxybenzoate 1-hydroxylase activity	F	GO:0016491	oxidoreductase activity	molecular_function
GO	GO:0018679	dibenzothiophene-5,5-dioxide monooxygenase activity	F	GO:0016491	oxidoreductase activity	molecular_function
GO	GO:0018680	deethylatrazine monooxygenase activity	F	GO:0016491	oxidoreductase activity	molecular_function
GO	GO:0018681	deisopropylatrazine monooxygenase activity	F	GO:0016491	oxidoreductase activity	molecular_function
GO	GO:0018682	atrazine N-dealkylase activity	F	GO:0016491	oxidoreductase activity	molecular_function
GO	GO:0018683	camphor 5-monooxygenase activity	F	GO:0016491	oxidoreductase activity	molecular_function
GO	GO:0018684	2,5-diketocamphane 1,2-monooxygenase	F	GO:0016491	oxidoreductase activity	molecular_function
GO	GO:0018685	alkane 1-monooxygenase activity	F	GO:0016491	oxidoreductase activity	molecular_function
GO	GO:0018686	6-hydroxy pseudo-oxynicotine monooxygenase activity	F	GO:0016491	oxidoreductase activity	molecular_function
GO	GO:0018687	biphenyl 2,3-dioxygenase activity	F	GO:0016491	oxidoreductase activity	molecular_function
GO	GO:0018688	DDT 2,3-dioxygenase activity	F	GO:0016491	oxidoreductase activity	molecular_function
GO	GO:0018689	naphthalene disulfonate 1,2-dioxygenase activity	F	GO:0016491	oxidoreductase activity	molecular_function
GO	GO:0018690	4-methoxybenzoate monooxygenase (O-demethylating) activity	F	GO:0016491	oxidoreductase activity	molecular_function
GO	GO:0018693	ethylbenzene hydroxylase activity	F	GO:0016491	oxidoreductase activity	molecular_function
GO	GO:0018694	p-cymene methyl hydroxylase activity	F	GO:0016491	oxidoreductase activity	molecular_function
GO	GO:0018695	4-cresol dehydrogenase (hydroxylating) activity	F	GO:0016491	oxidoreductase activity	molecular_function
GO	GO:0018697	carbonyl sulfide nitrogenase activity	F	GO:0016491	oxidoreductase activity	molecular_function
GO	GO:0018698	vinyl chloride reductive dehalogenase activity	F	GO:0016491	oxidoreductase activity	molecular_function
GO	GO:0018699	1,1,1-trichloroethane reductive dehalogenase activity	F	GO:0016491	oxidoreductase activity	molecular_function
GO	GO:0018700	2-chloro-N-isopropylacetanilide reductive dehalogenase activity	F	GO:0016491	oxidoreductase activity	molecular_function
GO	GO:0018701	2,5-dichlorohydroquinone reductive dehalogenase activity	F	GO:0016491	oxidoreductase activity	molecular_function
GO	GO:0018702	1,1-dichloro-2,2-bis(4-chlorophenyl)ethene dehalogenase activity	F	GO:0016491	oxidoreductase activity	molecular_function
GO	GO:0018703	2,4-dichlorophenoxyacetate dehalogenase activity	F	GO:0016491	oxidoreductase activity	molecular_function
GO	GO:0018704	obsolete 5-chloro-2-hydroxymuconic semialdehyde dehalogenase activity	F	UNMAPPED GO slim	UNMAPPED GO slim	UNMAPPED GO slim
GO	GO:0018705	1,2-dichloroethene reductive dehalogenase activity	F	GO:0016491	oxidoreductase activity	molecular_function
GO	GO:0018706	pyrogallol hydroxytransferase activity	F	GO:0016491	oxidoreductase activity	molecular_function
GO	GO:0018707	1-phenanthrol methyltransferase activity	F	GO:0016740	transferase activity	molecular_function
GO	GO:0018708	thiol S-methyltransferase activity	F	GO:0016740	transferase activity	molecular_function
GO	GO:0018710	acetone carboxylase activity	F	GO:0016874	ligase activity	molecular_function
GO	GO:0018711	benzoyl acetate-CoA thiolase activity	F	GO:0016740	transferase activity	molecular_function
GO	GO:0018712	3-hydroxybutyryl-CoA thiolase activity	F	GO:0016740	transferase activity	molecular_function
GO	GO:0018713	3-ketopimelyl-CoA thiolase activity	F	GO:0016740	transferase activity	molecular_function
GO	GO:0018715	9-phenanthrol UDP-glucuronosyltransferase activity	F	GO:0016740	transferase activity	molecular_function
GO	GO:0018716	1-phenanthrol glycosyltransferase activity	F	GO:0016740	transferase activity	molecular_function
GO	GO:0018717	9-phenanthrol glycosyltransferase activity	F	GO:0016740	transferase activity	molecular_function
GO	GO:0018718	1,2-dihydroxy-phenanthrene glycosyltransferase activity	F	GO:0016740	transferase activity	molecular_function
GO	GO:0018719	6-aminohexanoate transaminase activity	F	GO:0016740	transferase activity	molecular_function
GO	GO:0018720	phenol kinase activity	F	GO:0016301	kinase activity	molecular_function
GO	GO:0018721	trans-9R,10R-dihydrodiolphenanthrene sulfotransferase activity	F	GO:0016740	transferase activity	molecular_function
GO	GO:0018722	1-phenanthrol sulfotransferase activity	F	GO:0016740	transferase activity	molecular_function
GO	GO:0018723	3-phenanthrol sulfotransferase activity	F	GO:0016740	transferase activity	molecular_function
GO	GO:0018724	4-phenanthrol sulfotransferase activity	F	GO:0016740	transferase activity	molecular_function
GO	GO:0018725	trans-3,4-dihydrodiolphenanthrene sulfotransferase activity	F	GO:0016740	transferase activity	molecular_function
GO	GO:0018726	9-phenanthrol sulfotransferase activity	F	GO:0016740	transferase activity	molecular_function
GO	GO:0018727	2-phenanthrol sulfotransferase activity	F	GO:0016740	transferase activity	molecular_function
GO	GO:0018729	propionate CoA-transferase activity	F	GO:0016740	transferase activity	molecular_function
GO	GO:0018730	glutaconate CoA-transferase activity	F	GO:0016740	transferase activity	molecular_function
GO	GO:0018731	1-oxa-2-oxocycloheptane lactonase activity	F	GO:0016787	hydrolase activity	molecular_function
GO	GO:0018732	sulfolactone hydrolase activity	F	GO:0016787	hydrolase activity	molecular_function
GO	GO:0018733	3,4-dihydrocoumarin hydrolase activity	F	GO:0016787	hydrolase activity	molecular_function
GO	GO:0018734	butyrolactone hydrolase activity	F	GO:0016787	hydrolase activity	molecular_function
GO	GO:0018736	6-oxo-2-hydroxycyclohexane-1-carboxyl-CoA hydrolase activity	F	GO:0016787	hydrolase activity	molecular_function
GO	GO:0018737	2-ketocyclohexane-1-carboxyl-CoA hydrolase activity	F	GO:0016787	hydrolase activity	molecular_function
GO	GO:0018738	S-formylglutathione hydrolase activity	F	GO:0016787	hydrolase activity	molecular_function
GO	GO:0018739	4-hydroxybenzoyl-CoA thioesterase activity	F	GO:0016787	hydrolase activity	molecular_function
GO	GO:0018740	2'-hydroxybiphenyl-2-sulfinate desulfinase activity	F	GO:0016787	hydrolase activity	molecular_function
GO	GO:0018741	linear primary-alkylsulfatase activity	F	GO:0016787	hydrolase activity	molecular_function
GO	GO:0018742	epoxide hydrolase B activity	F	GO:0016787	hydrolase activity	molecular_function
GO	GO:0018743	phenanthrene-9,10-epoxide hydrolase (9R,10R-forming) activity	F	GO:0016787	hydrolase activity	molecular_function
GO	GO:0018744	limonene-1,2-epoxide hydrolase activity	F	GO:0016787	hydrolase activity	molecular_function
GO	GO:0018745	epoxide hydrolase A activity	F	GO:0016787	hydrolase activity	molecular_function
GO	GO:0018746	phenanthrene-3,4-epoxide hydrolase activity	F	GO:0016787	hydrolase activity	molecular_function
GO	GO:0018747	phenanthrene-1,2-epoxide hydrolase activity	F	GO:0016787	hydrolase activity	molecular_function
GO	GO:0018748	iprodione amidohydrolase activity	F	GO:0016787	hydrolase activity	molecular_function
GO	GO:0018749	(3,5-dichlorophenylurea)acetate amidohydrolase activity	F	GO:0016787	hydrolase activity	molecular_function
GO	GO:0018750	biuret amidohydrolase activity	F	GO:0016787	hydrolase activity	molecular_function
GO	GO:0018751	3,5-dichlorophenylcarboximide hydrolase activity	F	GO:0016787	hydrolase activity	molecular_function
GO	GO:0018752	epsilon-caprolactam lactamase activity	F	GO:0016787	hydrolase activity	molecular_function
GO	GO:0018753	cyanuric acid amidohydrolase activity	F	GO:0016787	hydrolase activity	molecular_function
GO	GO:0018754	ammelide aminohydrolase activity	F	GO:0016787	hydrolase activity	molecular_function
GO	GO:0018755	2-chloro-4-hydroxy-6-amino-1,3,5-triazine aminohydrolase activity	F	GO:0016787	hydrolase activity	molecular_function
GO	GO:0018756	ammeline aminohydrolase activity	F	GO:0016787	hydrolase activity	molecular_function
GO	GO:0018757	deisopropylhydroxyatrazine aminohydrolase activity	F	GO:0016787	hydrolase activity	molecular_function
GO	GO:0018758	2,4-dihydroxy-6-(N'-ethyl)amino-1,3,5-triazine aminohydrolase activity	F	GO:0016787	hydrolase activity	molecular_function
GO	GO:0018759	methenyltetrahydromethanopterin cyclohydrolase activity	F	GO:0016787	hydrolase activity	molecular_function
GO	GO:0018760	thiocyanate hydrolase activity	F	GO:0016787	hydrolase activity	molecular_function
GO	GO:0018761	bromoxynil nitrilase activity	F	GO:0016787	hydrolase activity	molecular_function
GO	GO:0018762	aliphatic nitrilase activity	F	GO:0016787	hydrolase activity	molecular_function
GO	GO:0018763	hydroxydechloroatrazine ethylaminohydrolase activity	F	GO:0016787	hydrolase activity	molecular_function
GO	GO:0018764	N-isopropylammelide isopropylaminohydrolase activity	F	GO:0016787	hydrolase activity	molecular_function
GO	GO:0018765	2-hydroxy-6-oxohepta-2,4-dienoate hydrolase activity	F	GO:0016787	hydrolase activity	molecular_function
GO	GO:0018766	dihydrophloroglucinol hydrolase activity	F	GO:0016787	hydrolase activity	molecular_function
GO	GO:0018767	2-hydroxy-6-oxo-7-methylocta-2,4-dienoate hydrolase activity	F	GO:0016787	hydrolase activity	molecular_function
GO	GO:0018768	2-hydroxy-6-oxo-6-(2'-aminophenyl)hexa-2,4-dienoate hydrolase activity	F	GO:0016787	hydrolase activity	molecular_function
GO	GO:0018769	2-hydroxy-6-oxoocta-2,4-dienoate hydrolase activity	F	GO:0016787	hydrolase activity	molecular_function
GO	GO:0018770	6-oxo-2-hydroxy-7-(4'-chlorophenyl)-3,8,8-trichloroocta-2E,4E,7-trienoate hydrolase activity	F	GO:0016787	hydrolase activity	molecular_function
GO	GO:0018771	2-hydroxy-6-oxonona-2,4-dienedioate hydrolase activity	F	GO:0016787	hydrolase activity	molecular_function
GO	GO:0018772	trioxoheptanoate hydrolase activity	F	GO:0016787	hydrolase activity	molecular_function
GO	GO:0018773	acetylpyruvate hydrolase activity	F	GO:0016787	hydrolase activity	molecular_function
GO	GO:0018774	2,6-dioxo-6-phenylhexa-3-enoate hydrolase activity	F	GO:0016787	hydrolase activity	molecular_function
GO	GO:0018775	2-hydroxymuconate-semialdehyde hydrolase activity	F	GO:0016787	hydrolase activity	molecular_function
GO	GO:0018776	trans-chloroacrylic acid dehalogenase activity	F	GO:0016787	hydrolase activity	molecular_function
GO	GO:0018777	1,3,4,6-tetrachloro-1,4-cyclohexadiene halidohydrolase activity	F	GO:0016787	hydrolase activity	molecular_function
GO	GO:0018778	DL-2 haloacid dehalogenase activity	F	GO:0016787	hydrolase activity	molecular_function
GO	GO:0018779	obsolete 2-chloro-4,6-dihydroxy-1,3,5-triazine hydrolase activity	F	UNMAPPED GO slim	UNMAPPED GO slim	UNMAPPED GO slim
GO	GO:0018780	dichloroacetate halidohydrolase activity	F	GO:0016787	hydrolase activity	molecular_function
GO	GO:0018781	S-triazine hydrolase activity	F	GO:0016787	hydrolase activity	molecular_function
GO	GO:0018782	cis-chloroacrylic acid dehalogenase activity	F	GO:0016787	hydrolase activity	molecular_function
GO	GO:0018783	deisopropyldeethylatrazine hydrolase activity	F	GO:0016787	hydrolase activity	molecular_function
GO	GO:0018784	(S)-2-haloacid dehalogenase activity	F	GO:0016787	hydrolase activity	molecular_function
GO	GO:0018785	haloacetate dehalogenase activity	F	GO:0016787	hydrolase activity	molecular_function
GO	GO:0018786	haloalkane dehalogenase activity	F	GO:0016787	hydrolase activity	molecular_function
GO	GO:0018787	4-chlorobenzoyl-CoA dehalogenase activity	F	GO:0016787	hydrolase activity	molecular_function
GO	GO:0018788	atrazine chlorohydrolase activity	F	GO:0016787	hydrolase activity	molecular_function
GO	GO:0018789	cyclamate sulfohydrolase activity	F	GO:0016787	hydrolase activity	molecular_function
GO	GO:0018791	2-hydroxy-3-carboxy-6-oxo-7-methylocta-2,4-dienoate decarboxylase activity	F	GO:0016829	lyase activity	molecular_function
GO	GO:0018792	bis(4-chlorophenyl)acetate decarboxylase activity	F	GO:0016829	lyase activity	molecular_function
GO	GO:0018793	3,5-dibromo-4-hydroxybenzoate decarboxylase activity	F	GO:0016829	lyase activity	molecular_function
GO	GO:0018794	2-hydroxyisobutyrate decarboxylase activity	F	GO:0016829	lyase activity	molecular_function
GO	GO:0018795	2-hydroxy-2-methyl-1,3-dicarbonate decarboxylase activity	F	GO:0016829	lyase activity	molecular_function
GO	GO:0018796	4,5-dihydroxyphthalate decarboxylase activity	F	GO:0016829	lyase activity	molecular_function
GO	GO:0018798	gallate decarboxylase activity	F	GO:0016829	lyase activity	molecular_function
GO	GO:0018799	4-hydroxybenzoate decarboxylase activity	F	GO:0016829	lyase activity	molecular_function
GO	GO:0018800	5-oxopent-3-ene-1,2,5-tricarboxylate decarboxylase activity	F	GO:0016829	lyase activity	molecular_function
GO	GO:0018801	glutaconyl-CoA decarboxylase activity	F	GO:0005215;GO:0016829	transporter activity;lyase activity	molecular_function;molecular_function
GO	GO:0018802	2,4-dihydroxyhept-2-ene-1,7-dioate aldolase activity	F	GO:0016829	lyase activity	molecular_function
GO	GO:0018803	4-(2-carboxyphenyl)-2-oxobut-3-enoate aldolase activity	F	GO:0016829	lyase activity	molecular_function
GO	GO:0018805	benzylsuccinate synthase activity	F	GO:0016829	lyase activity	molecular_function
GO	GO:0018807	6-hydroxycyclohex-1-ene-1-carboxyl-CoA hydratase activity	F	GO:0016787	hydrolase activity	molecular_function
GO	GO:0018808	trans-4-(1'-hydroxynaphth-2'-yl)-2-oxobut-3-enoate hydratase-aldolase activity	F	GO:0016829	lyase activity	molecular_function
GO	GO:0018809	E-phenylitaconyl-CoA hydratase activity	F	GO:0016829	lyase activity	molecular_function
GO	GO:0018810	trans-4-[2-(3-hydroxy)-thionaphthenyl]-2-oxo-3-butenoate hydratase activity	F	GO:0016829	lyase activity	molecular_function
GO	GO:0018811	cyclohex-1-ene-1-carboxyl-CoA hydratase activity	F	GO:0016829	lyase activity	molecular_function
GO	GO:0018812	3-hydroxyacyl-CoA dehydratase activity	F	GO:0016829	lyase activity	molecular_function
GO	GO:0018813	trans-o-hydroxybenzylidenepyruvate hydratase-aldolase activity	F	GO:0016829	lyase activity	molecular_function
GO	GO:0018814	phenylacetaldoxime dehydratase activity	F	GO:0016874	ligase activity	molecular_function
GO	GO:0018815	3-methyl-5-hydroxy-6-(3-carboxy-3-oxopropenyl)-1H-2-pyridon hydratase-aldolase activity	F	GO:0016829	lyase activity	molecular_function
GO	GO:0018816	2-hydroxyisobutyrate dehydratase activity	F	GO:0016829	lyase activity	molecular_function
GO	GO:0018817	2-oxo-hept-3-ene-1,7-dioate hydratase activity	F	GO:0016829	lyase activity	molecular_function
GO	GO:0018818	acetylene hydratase activity	F	GO:0016829	lyase activity	molecular_function
GO	GO:0018819	lactoyl-CoA dehydratase activity	F	GO:0016829	lyase activity	molecular_function
GO	GO:0018820	cyanamide hydratase activity	F	GO:0016829	lyase activity	molecular_function
GO	GO:0018822	nitrile hydratase activity	F	GO:0016829	lyase activity	molecular_function
GO	GO:0018823	cyclohexa-1,5-dienecarbonyl-CoA hydratase activity	F	GO:0016829	lyase activity	molecular_function
GO	GO:0018824	(hydroxyamino)benzene mutase activity	F	GO:0016853	isomerase activity	molecular_function
GO	GO:0018825	triethanolamine lyase activity	F	GO:0016829	lyase activity	molecular_function
GO	GO:0018826	methionine gamma-lyase activity	F	GO:0016829	lyase activity	molecular_function
GO	GO:0018827	1-chloro-2,2-bis(4-chlorophenyl)ethane dehydrochlorinase activity	F	GO:0016829	lyase activity	molecular_function
GO	GO:0018828	halohydrin hydrogen-halide-lyase A activity	F	GO:0016829	lyase activity	molecular_function
GO	GO:0018829	1,1-dichloro-2,2-bis(4-chlorophenyl)ethane dehydrochlorinase activity	F	GO:0016829	lyase activity	molecular_function
GO	GO:0018830	gamma-hexachlorocyclohexane dehydrochlorinase activity	F	GO:0016829	lyase activity	molecular_function
GO	GO:0018831	5-chloro-1,2,4-trihydroxybenzene dechlorinase activity	F	GO:0016829	lyase activity	molecular_function
GO	GO:0018832	halohydrin hydrogen-halide-lyase B activity	F	GO:0016829	lyase activity	molecular_function
GO	GO:0018833	DDT-dehydrochlorinase activity	F	GO:0016829	lyase activity	molecular_function
GO	GO:0018834	dichloromethane dehalogenase activity	F	GO:0016829	lyase activity	molecular_function
GO	GO:0018835	carbon phosphorus lyase activity	F	GO:0016829	lyase activity	molecular_function
GO	GO:0018836	alkylmercury lyase activity	F	GO:0016829	lyase activity	molecular_function
GO	GO:0018837	2-hydroxy-2H-benzo[h]chromene-2-carboxylate isomerase activity	F	GO:0016853	isomerase activity	molecular_function
GO	GO:0018838	mandelate racemase activity	F	GO:0016853	isomerase activity	molecular_function
GO	GO:0018839	cis-4-[2-(3-hydroxy)-thionaphthenyl]-2-oxo-3-butenoate isomerase activity	F	GO:0016853	isomerase activity	molecular_function
GO	GO:0018844	2-hydroxytetrahydrofuran isomerase activity	F	GO:0016853	isomerase activity	molecular_function
GO	GO:0018845	2-hydroxychromene-2-carboxylate isomerase activity	F	GO:0016853	isomerase activity	molecular_function
GO	GO:0018846	styrene-oxide isomerase activity	F	GO:0016853	isomerase activity	molecular_function
GO	GO:0018847	alpha-pinene lyase activity	F	UNMAPPED GO slim	UNMAPPED GO slim	UNMAPPED GO slim
GO	GO:0018848	pinocarveol isomerase activity	F	GO:0016853	isomerase activity	molecular_function
GO	GO:0018849	muconate cycloisomerase activity	F	GO:0016853	isomerase activity	molecular_function
GO	GO:0018850	chloromuconate cycloisomerase activity	F	GO:0016853	isomerase activity	molecular_function
GO	GO:0018851	alpha-pinene-oxide decyclase activity	F	GO:0016853	isomerase activity	molecular_function
GO	GO:0018852	dichloromuconate cycloisomerase activity	F	GO:0016853	isomerase activity	molecular_function
GO	GO:0018853	obsolete perillyl-CoA synthetase activity	F	UNMAPPED GO slim	UNMAPPED GO slim	UNMAPPED GO slim
GO	GO:0018854	3-isopropenyl-6-oxoheptanoyl-CoA synthetase activity	F	GO:0016874	ligase activity	molecular_function
GO	GO:0018855	2-oxo-delta3-4,5,5-trimethylcyclopentenylacetyl-CoA synthetase activity	F	GO:0016874	ligase activity	molecular_function
GO	GO:0018856	benzoyl acetate-CoA ligase activity	F	GO:0016874	ligase activity	molecular_function
GO	GO:0018857	2,4-dichlorobenzoate-CoA ligase activity	F	GO:0016874	ligase activity	molecular_function
GO	GO:0018858	benzoate-CoA ligase activity	F	GO:0016874	ligase activity	molecular_function
GO	GO:0018859	4-hydroxybenzoate-CoA ligase activity	F	GO:0016874	ligase activity	molecular_function
GO	GO:0018860	anthranilate-CoA ligase activity	F	GO:0016874	ligase activity	molecular_function
GO	GO:0018861	4-chlorobenzoate-CoA ligase activity	F	GO:0016874	ligase activity	molecular_function
GO	GO:0018862	phenylphosphate carboxylase activity	F	GO:0016874	ligase activity	molecular_function
GO	GO:0018863	phenanthrene-9,10-epoxide hydrolase (9S,10S-forming) activity	F	GO:0016787	hydrolase activity	molecular_function
GO	GO:0018864	acetylene metabolic process	P	GO:0008152;GO:0042221	metabolic process;response to chemical	biological_process;biological_process
GO	GO:0018865	acrylonitrile metabolic process	P	GO:0006807;GO:0042221	nitrogen compound metabolic process;response to chemical	biological_process;biological_process
GO	GO:0018866	adamantanone metabolic process	P	GO:0042221;GO:0044281	response to chemical;small molecule metabolic process	biological_process;biological_process
GO	GO:0018867	alpha-pinene metabolic process	P	GO:0006629	lipid metabolic process	biological_process
GO	GO:0018868	2-aminobenzenesulfonate metabolic process	P	GO:0006807;GO:0044281	nitrogen compound metabolic process;small molecule metabolic process	biological_process;biological_process
GO	GO:0018870	anaerobic 2-aminobenzoate metabolic process	P	GO:0006807;GO:0044281	nitrogen compound metabolic process;small molecule metabolic process	biological_process;biological_process
GO	GO:0018871	1-aminocyclopropane-1-carboxylate metabolic process	P	GO:0006807;GO:0044281	nitrogen compound metabolic process;small molecule metabolic process	biological_process;biological_process
GO	GO:0018872	arsonoacetate metabolic process	P	GO:0042221;GO:0044281	response to chemical;small molecule metabolic process	biological_process;biological_process
GO	GO:0018873	atrazine metabolic process	P	GO:0006807;GO:0042221	nitrogen compound metabolic process;response to chemical	biological_process;biological_process
GO	GO:0018874	benzoate metabolic process	P	GO:0044281	small molecule metabolic process	biological_process
GO	GO:0018875	anaerobic benzoate metabolic process	P	GO:0044281	small molecule metabolic process	biological_process
GO	GO:0018876	benzonitrile metabolic process	P	GO:0006807	nitrogen compound metabolic process	biological_process
GO	GO:0018877	beta-1,2,3,4,5,6-hexachlorocyclohexane metabolic process	P	GO:0008152;GO:0042221	metabolic process;response to chemical	biological_process;biological_process
GO	GO:0018878	aerobic beta-1,2,3,4,5,6-hexachlorocyclohexane metabolic process	P	GO:0008152;GO:0042221	metabolic process;response to chemical	biological_process;biological_process
GO	GO:0018879	biphenyl metabolic process	P	GO:0008152	metabolic process	biological_process
GO	GO:0018880	4-chlorobiphenyl metabolic process	P	GO:0008152;GO:0042221	metabolic process;response to chemical	biological_process;biological_process
GO	GO:0018881	bromoxynil metabolic process	P	GO:0006807	nitrogen compound metabolic process	biological_process
GO	GO:0018882	(+)-camphor metabolic process	P	GO:0006629;GO:0044281	lipid metabolic process;small molecule metabolic process	biological_process;biological_process
GO	GO:0018883	caprolactam metabolic process	P	GO:0006807;GO:0042221;GO:0044281	nitrogen compound metabolic process;response to chemical;small molecule metabolic process	biological_process;biological_process;biological_process
GO	GO:0018884	carbazole metabolic process	P	GO:0006807	nitrogen compound metabolic process	biological_process
GO	GO:0018885	carbon tetrachloride metabolic process	P	GO:0008152;GO:0042221	metabolic process;response to chemical	biological_process;biological_process
GO	GO:0018886	anaerobic carbon tetrachloride metabolic process	P	GO:0008152;GO:0042221	metabolic process;response to chemical	biological_process;biological_process
GO	GO:0018887	4-carboxy-4'-sulfoazobenzene metabolic process	P	GO:0006807;GO:0044281	nitrogen compound metabolic process;small molecule metabolic process	biological_process;biological_process
GO	GO:0018888	3-chloroacrylic acid metabolic process	P	GO:0044281	small molecule metabolic process	biological_process
GO	GO:0018889	2-chloro-N-isopropylacetanilide metabolic process	P	GO:0006807	nitrogen compound metabolic process	biological_process
GO	GO:0018890	cyanamide metabolic process	P	GO:0006807;GO:0042221	nitrogen compound metabolic process;response to chemical	biological_process;biological_process
GO	GO:0018891	cyclohexanol metabolic process	P	GO:0042221;GO:0044281	response to chemical;small molecule metabolic process	biological_process;biological_process
GO	GO:0018892	cyclohexylsulfamate metabolic process	P	GO:0042221;GO:0044281	response to chemical;small molecule metabolic process	biological_process;biological_process
GO	GO:0018893	dibenzofuran metabolic process	P	GO:0044281	small molecule metabolic process	biological_process
GO	GO:0018894	dibenzo-p-dioxin metabolic process	P	GO:0044281	small molecule metabolic process	biological_process
GO	GO:0018895	dibenzothiophene metabolic process	P	GO:0008152	metabolic process	biological_process
GO	GO:0018896	dibenzothiophene catabolic process	P	GO:0008152;GO:0042221	metabolic process;response to chemical	biological_process;biological_process
GO	GO:0018897	dibenzothiophene desulfurization	P	GO:0008152	metabolic process	biological_process
GO	GO:0018898	2,4-dichlorobenzoate metabolic process	P	GO:0044281	small molecule metabolic process	biological_process
GO	GO:0018899	1,2-dichloroethane metabolic process	P	GO:0008152;GO:0042221	metabolic process;response to chemical	biological_process;biological_process
GO	GO:0018900	dichloromethane metabolic process	P	GO:0008152;GO:0042221	metabolic process;response to chemical	biological_process;biological_process
GO	GO:0018901	2,4-dichlorophenoxyacetic acid metabolic process	P	GO:0006807;GO:0044281	nitrogen compound metabolic process;small molecule metabolic process	biological_process;biological_process
GO	GO:0018902	obsolete 1,3-dichloro-2-propanol metabolic process	P	UNMAPPED GO slim	UNMAPPED GO slim	UNMAPPED GO slim
GO	GO:0018903	1,3-dichloropropene metabolic process	P	GO:0008152;GO:0042221	metabolic process;response to chemical	biological_process;biological_process
GO	GO:0018904	ether metabolic process	P	GO:0044281	small molecule metabolic process	biological_process
GO	GO:0018905	dimethyl ether metabolic process	P	GO:0042221;GO:0044281	response to chemical;small molecule metabolic process	biological_process;biological_process
GO	GO:0018906	methyl tert-butyl ether metabolic process	P	GO:0042221;GO:0044281	response to chemical;small molecule metabolic process	biological_process;biological_process
GO	GO:0018907	dimethyl sulfoxide metabolic process	P	GO:0008152	metabolic process	biological_process
GO	GO:0018908	organosulfide cycle	P	GO:0008152	metabolic process	biological_process
GO	GO:0018909	dodecyl sulfate metabolic process	P	GO:0042221;GO:0044281	response to chemical;small molecule metabolic process	biological_process;biological_process
GO	GO:0018910	benzene metabolic process	P	GO:0008152	metabolic process	biological_process
GO	GO:0018911	1,2,4-trichlorobenzene metabolic process	P	GO:0008152	metabolic process	biological_process
GO	GO:0018912	1,4-dichlorobenzene metabolic process	P	GO:0008152	metabolic process	biological_process
GO	GO:0018913	anaerobic ethylbenzene metabolic process	P	GO:0008152	metabolic process	biological_process
GO	GO:0018914	chlorobenzene metabolic process	P	GO:0008152	metabolic process	biological_process
GO	GO:0018915	ethylbenzene metabolic process	P	GO:0008152	metabolic process	biological_process
GO	GO:0018916	nitrobenzene metabolic process	P	GO:0006807	nitrogen compound metabolic process	biological_process
GO	GO:0018919	gamma-1,2,3,4,5,6-hexachlorocyclohexane metabolic process	P	GO:0008152;GO:0042221	metabolic process;response to chemical	biological_process;biological_process
GO	GO:0018920	glyphosate metabolic process	P	GO:0006807;GO:0044281	nitrogen compound metabolic process;small molecule metabolic process	biological_process;biological_process
GO	GO:0018921	3-hydroxybenzyl alcohol metabolic process	P	GO:0044281	small molecule metabolic process	biological_process
GO	GO:0018922	iprodione metabolic process	P	GO:0006807	nitrogen compound metabolic process	biological_process
GO	GO:0018923	limonene metabolic process	P	GO:0006629	lipid metabolic process	biological_process
GO	GO:0018924	mandelate metabolic process	P	GO:0044281	small molecule metabolic process	biological_process
GO	GO:0018925	m-cresol metabolic process	P	GO:0008152	metabolic process	biological_process
GO	GO:0018926	methanesulfonic acid metabolic process	P	GO:0042221;GO:0044281	response to chemical;small molecule metabolic process	biological_process;biological_process
GO	GO:0018927	obsolete methionine and threonine metabolic process	P	UNMAPPED GO slim	UNMAPPED GO slim	UNMAPPED GO slim
GO	GO:0018928	methyl ethyl ketone metabolic process	P	GO:0042221;GO:0044281	response to chemical;small molecule metabolic process	biological_process;biological_process
GO	GO:0018929	methyl fluoride metabolic process	P	GO:0008152;GO:0042221	metabolic process;response to chemical	biological_process;biological_process
GO	GO:0018930	3-methylquinoline metabolic process	P	GO:0006807	nitrogen compound metabolic process	biological_process
GO	GO:0018933	nicotine metabolic process	P	GO:0008152	metabolic process	biological_process
GO	GO:0018934	nitrilotriacetate metabolic process	P	GO:0006807;GO:0042221;GO:0044281	nitrogen compound metabolic process;response to chemical;small molecule metabolic process	biological_process;biological_process;biological_process
GO	GO:0018935	aerobic nitrilotriacetate metabolic process	P	GO:0006807;GO:0042221;GO:0044281	nitrogen compound metabolic process;response to chemical;small molecule metabolic process	biological_process;biological_process;biological_process
GO	GO:0018936	anaerobic nitrilotriacetate metabolic process	P	GO:0006807;GO:0042221;GO:0044281	nitrogen compound metabolic process;response to chemical;small molecule metabolic process	biological_process;biological_process;biological_process
GO	GO:0018937	nitroglycerin metabolic process	P	GO:0006807;GO:0042221	nitrogen compound metabolic process;response to chemical	biological_process;biological_process
GO	GO:0018938	2-nitropropane metabolic process	P	GO:0006807;GO:0042221	nitrogen compound metabolic process;response to chemical	biological_process;biological_process
GO	GO:0018939	n-octane metabolic process	P	GO:0008152;GO:0042221	metabolic process;response to chemical	biological_process;biological_process
GO	GO:0018940	orcinol metabolic process	P	GO:0008152	metabolic process	biological_process
GO	GO:0018941	organomercury metabolic process	P	GO:0008152	metabolic process	biological_process
GO	GO:0018942	organometal metabolic process	P	GO:0008152	metabolic process	biological_process
GO	GO:0018943	organotin metabolic process	P	GO:0008152	metabolic process	biological_process
GO	GO:0018944	tri-n-butyltin metabolic process	P	GO:0008152	metabolic process	biological_process
GO	GO:0018945	organosilicon metabolic process	P	GO:0008152;GO:0042221	metabolic process;response to chemical	biological_process;biological_process
GO	GO:0018946	aerobic organosilicon metabolic process	P	GO:0008152;GO:0042221	metabolic process;response to chemical	biological_process;biological_process
GO	GO:0018947	anaerobic organosilicon metabolic process	P	GO:0008152;GO:0042221	metabolic process;response to chemical	biological_process;biological_process
GO	GO:0018948	xylene metabolic process	P	GO:0008152	metabolic process	biological_process
GO	GO:0018949	m-xylene metabolic process	P	GO:0008152	metabolic process	biological_process
GO	GO:0018950	o-xylene metabolic process	P	GO:0008152	metabolic process	biological_process
GO	GO:0018951	p-xylene metabolic process	P	GO:0008152	metabolic process	biological_process
GO	GO:0018952	parathion metabolic process	P	GO:0006807	nitrogen compound metabolic process	biological_process
GO	GO:0018953	p-cymene metabolic process	P	GO:0006629	lipid metabolic process	biological_process
GO	GO:0018954	pentaerythritol tetranitrate metabolic process	P	GO:0006807;GO:0042221	nitrogen compound metabolic process;response to chemical	biological_process;biological_process
GO	GO:0018955	phenanthrene metabolic process	P	GO:0008152	metabolic process	biological_process
GO	GO:0018956	phenanthrene catabolic process via trans-9(R),10(R)-dihydrodiolphenanthrene	P	GO:0008152;GO:0042221	metabolic process;response to chemical	biological_process;biological_process
GO	GO:0018957	phenanthrene catabolic process via trans-9(S),10(S)-dihydrodiolphenanthrene	P	GO:0008152;GO:0042221	metabolic process;response to chemical	biological_process;biological_process
GO	GO:0018958	phenol-containing compound metabolic process	P	GO:0008152	metabolic process	biological_process
GO	GO:0018959	aerobic phenol-containing compound metabolic process	P	GO:0008152	metabolic process	biological_process
GO	GO:0018960	4-nitrophenol metabolic process	P	GO:0006807	nitrogen compound metabolic process	biological_process
GO	GO:0018961	pentachlorophenol metabolic process	P	GO:0008152	metabolic process	biological_process
GO	GO:0018962	3-phenylpropionate metabolic process	P	GO:0044281	small molecule metabolic process	biological_process
GO	GO:0018963	phthalate metabolic process	P	GO:0044281	small molecule metabolic process	biological_process
GO	GO:0018964	propylene metabolic process	P	GO:0008152;GO:0042221	metabolic process;response to chemical	biological_process;biological_process
GO	GO:0018965	s-triazine compound metabolic process	P	GO:0006807;GO:0042221	nitrogen compound metabolic process;response to chemical	biological_process;biological_process
GO	GO:0018966	styrene metabolic process	P	GO:0008152	metabolic process	biological_process
GO	GO:0018967	tetrachloroethylene metabolic process	P	GO:0008152;GO:0042221	metabolic process;response to chemical	biological_process;biological_process
GO	GO:0018968	tetrahydrofuran metabolic process	P	GO:0042221;GO:0044281	response to chemical;small molecule metabolic process	biological_process;biological_process
GO	GO:0018969	thiocyanate metabolic process	P	GO:0042221;GO:0044281	response to chemical;small molecule metabolic process	biological_process;biological_process
GO	GO:0018970	toluene metabolic process	P	GO:0008152	metabolic process	biological_process
GO	GO:0018971	anaerobic toluene metabolic process	P	GO:0008152	metabolic process	biological_process
GO	GO:0018972	toluene-4-sulfonate metabolic process	P	GO:0044281	small molecule metabolic process	biological_process
GO	GO:0018973	trinitrotoluene metabolic process	P	GO:0006807	nitrogen compound metabolic process	biological_process
GO	GO:0018974	2,4,6-trinitrotoluene metabolic process	P	GO:0006807	nitrogen compound metabolic process	biological_process
GO	GO:0018975	anaerobic 2,4,6-trinitrotoluene metabolic process	P	GO:0006807	nitrogen compound metabolic process	biological_process
GO	GO:0018976	1,2,3-tribromopropane metabolic process	P	GO:0008152;GO:0042221	metabolic process;response to chemical	biological_process;biological_process
GO	GO:0018977	1,1,1-trichloro-2,2-bis-(4-chlorophenyl)ethane metabolic process	P	GO:0008152;GO:0042221	metabolic process;response to chemical	biological_process;biological_process
GO	GO:0018978	anaerobic 1,1,1-trichloro-2,2-bis-(4-chlorophenyl)ethane metabolic process	P	GO:0008152;GO:0042221	metabolic process;response to chemical	biological_process;biological_process
GO	GO:0018979	trichloroethylene metabolic process	P	GO:0008152;GO:0042221	metabolic process;response to chemical	biological_process;biological_process
GO	GO:0018980	2,4,5-trichlorophenoxyacetic acid metabolic process	P	GO:0044281	small molecule metabolic process	biological_process
GO	GO:0018981	obsolete triethanolamine metabolic process	P	UNMAPPED GO slim	UNMAPPED GO slim	UNMAPPED GO slim
GO	GO:0018982	vanillin metabolic process	P	GO:0044281	small molecule metabolic process	biological_process
GO	GO:0018983	Z-phenylacetaldoxime metabolic process	P	GO:0006807	nitrogen compound metabolic process	biological_process
GO	GO:0018984	naphthalenesulfonate metabolic process	P	GO:0044281	small molecule metabolic process	biological_process
GO	GO:0018985	pronuclear envelope synthesis	P	GO:0071840	cellular component organization or biogenesis	biological_process
GO	GO:0018988	obsolete molting cycle, protein-based cuticle	P	UNMAPPED GO slim	UNMAPPED GO slim	UNMAPPED GO slim
GO	GO:0018989	apolysis	P	GO:0008150	biological_process	biological_process
GO	GO:0018990	ecdysis, chitin-based cuticle	P	GO:0008150	biological_process	biological_process
GO	GO:0018991	egg-laying behavior	P	GO:0008150	biological_process	biological_process
GO	GO:0018992	germ-line sex determination	P	GO:0008150	biological_process	biological_process
GO	GO:0018993	somatic sex determination	P	GO:0008150	biological_process	biological_process
GO	GO:0018995	host cellular component	C	GO:0005575	cellular_component	cellular_component
GO	GO:0018996	molting cycle, collagen and cuticulin-based cuticle	P	GO:0008150	biological_process	biological_process
GO	GO:0018997	obsolete electron transfer carrier	F	UNMAPPED GO slim	UNMAPPED GO slim	UNMAPPED GO slim
GO	GO:0018998	obsolete metaxin	C	UNMAPPED GO slim	UNMAPPED GO slim	UNMAPPED GO slim
GO	GO:0019000	obsolete endonuclease G activity	F	UNMAPPED GO slim	UNMAPPED GO slim	UNMAPPED GO slim
GO	GO:0019001	guanyl nucleotide binding	F	GO:0000166	nucleotide binding	molecular_function
GO	GO:0019002	GMP binding	F	GO:0000166;GO:0043167	nucleotide binding;ion binding	molecular_function;molecular_function
GO	GO:0019003	GDP binding	F	GO:0000166;GO:0043167	nucleotide binding;ion binding	molecular_function;molecular_function
GO	GO:0019005	SCF ubiquitin ligase complex	C	GO:1902494	catalytic complex	cellular_component
GO	GO:0019008	molybdopterin synthase complex	C	GO:0019008	molybdopterin synthase complex	cellular_component
GO	GO:0019010	farnesoic acid O-methyltransferase activity	F	GO:0016740	transferase activity	molecular_function
GO	GO:0019011	obsolete DNA replication accessory factor	F	UNMAPPED GO slim	UNMAPPED GO slim	UNMAPPED GO slim
GO	GO:0019013	viral nucleocapsid	C	GO:0044423	virion component	cellular_component
GO	GO:0019015	obsolete viral genome	C	UNMAPPED GO slim	UNMAPPED GO slim	UNMAPPED GO slim
GO	GO:0019016	obsolete non-segmented viral genome	C	UNMAPPED GO slim	UNMAPPED GO slim	UNMAPPED GO slim
GO	GO:0019017	obsolete segmented viral genome	C	UNMAPPED GO slim	UNMAPPED GO slim	UNMAPPED GO slim
GO	GO:0019018	obsolete bipartite viral genome	C	UNMAPPED GO slim	UNMAPPED GO slim	UNMAPPED GO slim
GO	GO:0019019	obsolete tripartite viral genome	C	UNMAPPED GO slim	UNMAPPED GO slim	UNMAPPED GO slim
GO	GO:0019020	obsolete multipartite viral genome	C	UNMAPPED GO slim	UNMAPPED GO slim	UNMAPPED GO slim
GO	GO:0019021	obsolete DNA viral genome	C	UNMAPPED GO slim	UNMAPPED GO slim	UNMAPPED GO slim
GO	GO:0019022	obsolete RNA viral genome	C	UNMAPPED GO slim	UNMAPPED GO slim	UNMAPPED GO slim
GO	GO:0019023	obsolete dsRNA viral genome	C	UNMAPPED GO slim	UNMAPPED GO slim	UNMAPPED GO slim
GO	GO:0019024	obsolete ssRNA viral genome	C	UNMAPPED GO slim	UNMAPPED GO slim	UNMAPPED GO slim
GO	GO:0019025	obsolete positive sense viral genome	C	UNMAPPED GO slim	UNMAPPED GO slim	UNMAPPED GO slim
GO	GO:0019026	obsolete negative sense viral genome	C	UNMAPPED GO slim	UNMAPPED GO slim	UNMAPPED GO slim
GO	GO:0019027	obsolete ambisense viral genome	C	UNMAPPED GO slim	UNMAPPED GO slim	UNMAPPED GO slim
GO	GO:0019028	viral capsid	C	GO:0044423	virion component	cellular_component
GO	GO:0019029	helical viral capsid	C	GO:0044423	virion component	cellular_component
GO	GO:0019030	icosahedral viral capsid	C	GO:0044423	virion component	cellular_component
GO	GO:0019031	viral envelope	C	GO:0044423	virion component	cellular_component
GO	GO:0019032	obsolete viral glycoprotein	C	UNMAPPED GO slim	UNMAPPED GO slim	UNMAPPED GO slim
GO	GO:0019033	viral tegument	C	GO:0044423	virion component	cellular_component
GO	GO:0019034	viral replication complex	C	GO:0005575	cellular_component	cellular_component
GO	GO:0019035	viral integration complex	C	GO:0005575	cellular_component	cellular_component
GO	GO:0019036	viral transcriptional complex	C	GO:0005575	cellular_component	cellular_component
GO	GO:0019037	obsolete viral assembly intermediate	C	UNMAPPED GO slim	UNMAPPED GO slim	UNMAPPED GO slim
GO	GO:0019038	obsolete provirus	C	UNMAPPED GO slim	UNMAPPED GO slim	UNMAPPED GO slim
GO	GO:0019039	obsolete viral-cell fusion molecule activity	F	UNMAPPED GO slim	UNMAPPED GO slim	UNMAPPED GO slim
GO	GO:0019040	obsolete viral host shutoff protein	F	UNMAPPED GO slim	UNMAPPED GO slim	UNMAPPED GO slim
GO	GO:0019042	viral latency	P	GO:0016032	viral process	biological_process
GO	GO:0019043	establishment of viral latency	P	GO:0016032	viral process	biological_process
GO	GO:0019044	maintenance of viral latency	P	GO:0016032	viral process	biological_process
GO	GO:0019045	latent virus replication	P	GO:0016032	viral process	biological_process
GO	GO:0019046	release from viral latency	P	GO:0016032	viral process	biological_process
GO	GO:0019048	modulation by virus of host process	P	GO:0016032	viral process	biological_process
GO	GO:0019049	mitigation of host antiviral defense response	P	GO:0009607;GO:0016032	response to biotic stimulus;viral process	biological_process;biological_process
GO	GO:0019050	suppression by virus of host apoptotic process	P	GO:0016032	viral process	biological_process
GO	GO:0019051	induction by virus of host apoptotic process	P	GO:0016032	viral process	biological_process
GO	GO:0019054	modulation by virus of host cellular process	P	GO:0016032	viral process	biological_process
GO	GO:0019055	modification by virus of host cell cycle regulation	P	GO:0016032	viral process	biological_process
GO	GO:0019056	modulation by virus of host transcription	P	GO:0009058;GO:0016032	biosynthetic process;viral process	biological_process;biological_process
GO	GO:0019057	modulation by virus of host translation	P	GO:0006412;GO:0016032;GO:0019222	translation;viral process;regulation of metabolic process	biological_process;biological_process;biological_process
GO	GO:0019058	viral life cycle	P	GO:0016032	viral process	biological_process
GO	GO:0019059	obsolete initiation of viral infection	P	UNMAPPED GO slim	UNMAPPED GO slim	UNMAPPED GO slim
GO	GO:0019060	intracellular transport of viral protein in host cell	P	GO:0006810;GO:0016032	transport;viral process	biological_process;biological_process
GO	GO:0019061	uncoating of virus	P	GO:0016032	viral process	biological_process
GO	GO:0019062	virion attachment to host cell	P	GO:0016032	viral process	biological_process
GO	GO:0019064	fusion of virus membrane with host plasma membrane	P	GO:0016032;GO:0071840	viral process;cellular component organization or biogenesis	biological_process;biological_process
GO	GO:0019065	receptor-mediated endocytosis of virus by host cell	P	GO:0006810;GO:0046718	transport;viral entry into host cell	biological_process;biological_process
GO	GO:0019066	obsolete translocation of virus into host cell	P	UNMAPPED GO slim	UNMAPPED GO slim	UNMAPPED GO slim
GO	GO:0019068	virion assembly	P	GO:0016032	viral process	biological_process
GO	GO:0019069	viral capsid assembly	P	GO:0016032	viral process	biological_process
GO	GO:0019070	viral genome maturation	P	GO:0016032	viral process	biological_process
GO	GO:0019071	viral DNA cleavage involved in viral genome maturation	P	GO:0006259;GO:0016032	DNA metabolic process;viral process	biological_process;biological_process
GO	GO:0019072	viral genome packaging	P	GO:0016032	viral process	biological_process
GO	GO:0019073	viral DNA genome packaging	P	GO:0016032	viral process	biological_process
GO	GO:0019074	viral RNA genome packaging	P	GO:0016032	viral process	biological_process
GO	GO:0019075	virus maturation	P	GO:0016032	viral process	biological_process
GO	GO:0019076	viral release from host cell	P	GO:0016032	viral process	biological_process
GO	GO:0019078	obsolete lytic viral budding	P	UNMAPPED GO slim	UNMAPPED GO slim	UNMAPPED GO slim
GO	GO:0019079	viral genome replication	P	GO:0016032	viral process	biological_process
GO	GO:0019080	viral gene expression	P	GO:0016032	viral process	biological_process
GO	GO:0019081	viral translation	P	GO:0016032	viral process	biological_process
GO	GO:0019082	viral protein processing	P	GO:0016032	viral process	biological_process
GO	GO:0019083	viral transcription	P	GO:0016032	viral process	biological_process
GO	GO:0019084	middle viral transcription	P	GO:0016032	viral process	biological_process
GO	GO:0019085	early viral transcription	P	GO:0016032	viral process	biological_process
GO	GO:0019086	late viral transcription	P	GO:0016032	viral process	biological_process
GO	GO:0019087	transformation of host cell by virus	P	GO:0016032	viral process	biological_process
GO	GO:0019089	obsolete transmission of virus	P	UNMAPPED GO slim	UNMAPPED GO slim	UNMAPPED GO slim
GO	GO:0019090	mitochondrial rRNA export from mitochondrion	P	GO:0006810	transport	biological_process
GO	GO:0019091	mitochondrial lrRNA export from mitochondrion	P	GO:0006810	transport	biological_process
GO	GO:0019092	mitochondrial srRNA export from mitochondrion	P	GO:0006810	transport	biological_process
GO	GO:0019093	mitochondrial RNA localization	P	GO:0008150	biological_process	biological_process
GO	GO:0019094	pole plasm mRNA localization	P	GO:0071840	cellular component organization or biogenesis	biological_process
GO	GO:0019095	pole plasm mitochondrial rRNA localization	P	GO:0071840	cellular component organization or biogenesis	biological_process
GO	GO:0019096	pole plasm mitochondrial lrRNA localization	P	GO:0071840	cellular component organization or biogenesis	biological_process
GO	GO:0019097	pole plasm mitochondrial srRNA localization	P	GO:0071840	cellular component organization or biogenesis	biological_process
GO	GO:0019098	reproductive behavior	P	GO:0008150	biological_process	biological_process
GO	GO:0019099	female germ-line sex determination	P	GO:0008150	biological_process	biological_process
GO	GO:0019100	male germ-line sex determination	P	GO:0008150	biological_process	biological_process
GO	GO:0019101	female somatic sex determination	P	GO:0008150	biological_process	biological_process
GO	GO:0019102	male somatic sex determination	P	GO:0008150	biological_process	biological_process
GO	GO:0019103	pyrimidine nucleotide binding	F	GO:0000166	nucleotide binding	molecular_function
GO	GO:0019104	DNA N-glycosylase activity	F	GO:0016787	hydrolase activity	molecular_function
GO	GO:0019105	obsolete N-palmitoyltransferase activity	F	UNMAPPED GO slim	UNMAPPED GO slim	UNMAPPED GO slim
GO	GO:0019107	myristoyltransferase activity	F	GO:0016740	transferase activity	molecular_function
GO	GO:0019108	aryl-aldehyde dehydrogenase (NAD) activity	F	GO:0016491	oxidoreductase activity	molecular_function
GO	GO:0019111	phenanthrol sulfotransferase activity	F	GO:0016740	transferase activity	molecular_function
GO	GO:0019112	phenanthrol glycosyltransferase activity	F	GO:0016740	transferase activity	molecular_function
GO	GO:0019113	limonene monooxygenase activity	F	GO:0016491	oxidoreductase activity	molecular_function
GO	GO:0019114	catechol dioxygenase activity	F	GO:0016491	oxidoreductase activity	molecular_function
GO	GO:0019115	benzaldehyde dehydrogenase [NAD(P)+] activity	F	GO:0016491	oxidoreductase activity	molecular_function
GO	GO:0019116	hydroxy-nicotine oxidase activity	F	GO:0016491	oxidoreductase activity	molecular_function
GO	GO:0019117	dihydroxyfluorene dioxygenase activity	F	GO:0016491	oxidoreductase activity	molecular_function
GO	GO:0019118	phenanthrene-epoxide hydrolase activity	F	GO:0016787	hydrolase activity	molecular_function
GO	GO:0019119	phenanthrene-9,10-epoxide hydrolase activity	F	GO:0016787	hydrolase activity	molecular_function
GO	GO:0019120	hydrolase activity, acting on acid halide bonds, in C-halide compounds	F	GO:0016787	hydrolase activity	molecular_function
GO	GO:0019121	peptidoglycan-protein cross-linking via N6-mureinyl-L-lysine	P	GO:0006807;GO:0009058;GO:0071840	nitrogen compound metabolic process;biosynthetic process;cellular component organization or biogenesis	biological_process;biological_process;biological_process
GO	GO:0019122	peptidyl-D-alanine racemization	P	GO:0006807;GO:0044281	nitrogen compound metabolic process;small molecule metabolic process	biological_process;biological_process
GO	GO:0019123	peptidyl-methionine racemization	P	GO:0006807;GO:0044281	nitrogen compound metabolic process;small molecule metabolic process	biological_process;biological_process
GO	GO:0019124	peptidyl-isoleucine racemization	P	GO:0006807;GO:0044281	nitrogen compound metabolic process;small molecule metabolic process	biological_process;biological_process
GO	GO:0019125	peptidyl-phenylalanine racemization	P	GO:0006807;GO:0044281	nitrogen compound metabolic process;small molecule metabolic process	biological_process;biological_process
GO	GO:0019126	peptidyl-serine racemization	P	GO:0006807;GO:0044281	nitrogen compound metabolic process;small molecule metabolic process	biological_process;biological_process
GO	GO:0019128	peptidyl-tryptophan racemization	P	GO:0006807;GO:0044281	nitrogen compound metabolic process;small molecule metabolic process	biological_process;biological_process
GO	GO:0019129	peptidyl-leucine racemization	P	GO:0006807;GO:0044281	nitrogen compound metabolic process;small molecule metabolic process	biological_process;biological_process
GO	GO:0019131	obsolete tripeptidyl-peptidase I activity	F	UNMAPPED GO slim	UNMAPPED GO slim	UNMAPPED GO slim
GO	GO:0019132	obsolete C-terminal processing peptidase activity	F	UNMAPPED GO slim	UNMAPPED GO slim	UNMAPPED GO slim
GO	GO:0019133	choline monooxygenase activity	F	GO:0016491	oxidoreductase activity	molecular_function
GO	GO:0019134	glucosamine-1-phosphate N-acetyltransferase activity	F	GO:0016740	transferase activity	molecular_function
GO	GO:0019135	deoxyhypusine monooxygenase activity	F	GO:0016491	oxidoreductase activity	molecular_function
GO	GO:0019136	deoxynucleoside kinase activity	F	GO:0016301	kinase activity	molecular_function
GO	GO:0019137	thioglucosidase activity	F	GO:0016787	hydrolase activity	molecular_function
GO	GO:0019139	cytokinin dehydrogenase activity	F	GO:0016491	oxidoreductase activity	molecular_function
GO	GO:0019140	inositol 3-kinase activity	F	GO:0016301	kinase activity	molecular_function
GO	GO:0019141	2-dehydropantolactone reductase (B-specific) activity	F	GO:0016491	oxidoreductase activity	molecular_function
GO	GO:0019142	2-hydroxyglutarate synthase activity	F	GO:0016740	transferase activity	molecular_function
GO	GO:0019143	3-deoxy-manno-octulosonate-8-phosphatase activity	F	GO:0016791	phosphatase activity	molecular_function
GO	GO:0019144	ADP-sugar diphosphatase activity	F	GO:0016787	hydrolase activity	molecular_function
GO	GO:0019145	aminobutyraldehyde dehydrogenase activity	F	GO:0016491	oxidoreductase activity	molecular_function
GO	GO:0019146	arabinose-5-phosphate isomerase activity	F	GO:0016853	isomerase activity	molecular_function
GO	GO:0019147	(R)-aminopropanol dehydrogenase activity	F	GO:0016491	oxidoreductase activity	molecular_function
GO	GO:0019148	D-cysteine desulfhydrase activity	F	GO:0016829	lyase activity	molecular_function
GO	GO:0019149	3-chloro-D-alanine dehydrochlorinase activity	F	GO:0016829	lyase activity	molecular_function
GO	GO:0019150	D-ribulokinase activity	F	GO:0016301	kinase activity	molecular_function
GO	GO:0019151	galactose 1-dehydrogenase activity	F	GO:0016491	oxidoreductase activity	molecular_function
GO	GO:0019152	acetoin dehydrogenase activity	F	GO:0016491	oxidoreductase activity	molecular_function
GO	GO:0019153	protein-disulfide reductase (glutathione) activity	F	GO:0016491	oxidoreductase activity	molecular_function
GO	GO:0019154	glycolate dehydrogenase activity	F	GO:0016491	oxidoreductase activity	molecular_function
GO	GO:0019155	3-(imidazol-5-yl)lactate dehydrogenase activity	F	GO:0016491	oxidoreductase activity	molecular_function
GO	GO:0019156	isoamylase activity	F	GO:0016787	hydrolase activity	molecular_function
GO	GO:0019157	obsolete malate oxidase activity	F	UNMAPPED GO slim	UNMAPPED GO slim	UNMAPPED GO slim
GO	GO:0019158	mannokinase activity	F	GO:0016301	kinase activity	molecular_function
GO	GO:0019159	nicotinamide-nucleotide amidase activity	F	GO:0016787	hydrolase activity	molecular_function
GO	GO:0019160	NMN nucleosidase activity	F	GO:0016787	hydrolase activity	molecular_function
GO	GO:0019161	diamine transaminase activity	F	GO:0016740	transferase activity	molecular_function
GO	GO:0019162	pyridoxamine-oxaloacetate transaminase activity	F	GO:0016740	transferase activity	molecular_function
GO	GO:0019163	pyridoxamine-phosphate transaminase activity	F	GO:0016740	transferase activity	molecular_function
GO	GO:0019164	pyruvate synthase activity	F	GO:0016491	oxidoreductase activity	molecular_function
GO	GO:0019165	thiamine kinase activity	F	GO:0016301	kinase activity	molecular_function
GO	GO:0019166	trans-2-enoyl-CoA reductase (NADPH) activity	F	GO:0016491	oxidoreductase activity	molecular_function
GO	GO:0019168	2-octaprenylphenol hydroxylase activity	F	GO:0016491	oxidoreductase activity	molecular_function
GO	GO:0019170	methylglyoxal reductase (NADH-dependent) activity	F	GO:0016491	oxidoreductase activity	molecular_function
GO	GO:0019171	(3R)-hydroxyacyl-[acyl-carrier-protein] dehydratase activity	F	GO:0016829	lyase activity	molecular_function
GO	GO:0019172	glyoxalase III activity	F	GO:0016829	lyase activity	molecular_function
GO	GO:0019174	tetrahydrothiophene 1-oxide reductase activity	F	GO:0016491	oxidoreductase activity	molecular_function
GO	GO:0019176	dihydroneopterin monophosphate phosphatase activity	F	GO:0016787	hydrolase activity	molecular_function
GO	GO:0019177	dihydroneopterin triphosphate pyrophosphohydrolase activity	F	GO:0016787	hydrolase activity	molecular_function
GO	GO:0019178	NADP phosphatase activity	F	GO:0016791	phosphatase activity	molecular_function
GO	GO:0019179	dTDP-4-amino-4,6-dideoxy-D-glucose transaminase activity	F	GO:0016740	transferase activity	molecular_function
GO	GO:0019180	dTDP-4-amino-4,6-dideoxygalactose transaminase activity	F	GO:0016740	transferase activity	molecular_function
GO	GO:0019181	halohydrin hydrogen-halide-lyase activity	F	GO:0016829	lyase activity	molecular_function
GO	GO:0019182	histamine-gated chloride channel activity	F	GO:0005215	transporter activity	molecular_function
GO	GO:0019183	histamine-gated chloride channel complex	C	GO:0005886;GO:0098796	plasma membrane;membrane protein complex	cellular_component;cellular_component
GO	GO:0019184	nonribosomal peptide biosynthetic process	P	GO:0006807;GO:0009058	nitrogen compound metabolic process;biosynthetic process	biological_process;biological_process
GO	GO:0019185	snRNA-activating protein complex	C	GO:0005575	cellular_component	cellular_component
GO	GO:0019186	acyl-CoA N-acyltransferase activity	F	GO:0016740	transferase activity	molecular_function
GO	GO:0019187	beta-1,4-mannosyltransferase activity	F	GO:0016740	transferase activity	molecular_function
GO	GO:0019191	cellobiose transmembrane transporter activity	F	GO:0005215	transporter activity	molecular_function
GO	GO:0019194	sorbose transmembrane transporter activity	F	GO:0005215	transporter activity	molecular_function
GO	GO:0019196	galactosamine transmembrane transporter activity	F	GO:0005215	transporter activity	molecular_function
GO	GO:0019197	phosphoenolpyruvate-dependent sugar phosphotransferase complex	C	GO:0005737;GO:1902494	cytoplasm;catalytic complex	cellular_component;cellular_component
GO	GO:0019198	transmembrane receptor protein phosphatase activity	F	GO:0016791;GO:0038023	phosphatase activity;signaling receptor activity	molecular_function;molecular_function
GO	GO:0019199	transmembrane receptor protein kinase activity	F	GO:0016301;GO:0038023	kinase activity;signaling receptor activity	molecular_function;molecular_function
GO	GO:0019200	carbohydrate kinase activity	F	GO:0016301	kinase activity	molecular_function
GO	GO:0019202	amino acid kinase activity	F	GO:0016301	kinase activity	molecular_function
GO	GO:0019203	carbohydrate phosphatase activity	F	GO:0016791	phosphatase activity	molecular_function
GO	GO:0019204	obsolete nucleotide phosphatase activity	F	UNMAPPED GO slim	UNMAPPED GO slim	UNMAPPED GO slim
GO	GO:0019205	nucleobase-containing compound kinase activity	F	GO:0016301	kinase activity	molecular_function
GO	GO:0019206	nucleoside kinase activity	F	GO:0016301	kinase activity	molecular_function
GO	GO:0019207	kinase regulator activity	F	GO:0003674	molecular_function	molecular_function
GO	GO:0019208	phosphatase regulator activity	F	GO:0003674	molecular_function	molecular_function
GO	GO:0019209	kinase activator activity	F	GO:0003674	molecular_function	molecular_function
GO	GO:0019210	kinase inhibitor activity	F	GO:0003674	molecular_function	molecular_function
GO	GO:0019211	phosphatase activator activity	F	GO:0003674	molecular_function	molecular_function
GO	GO:0019212	phosphatase inhibitor activity	F	GO:0003674	molecular_function	molecular_function
GO	GO:0019213	deacetylase activity	F	GO:0016787	hydrolase activity	molecular_function
GO	GO:0019214	obsolete surfactant activity	F	UNMAPPED GO slim	UNMAPPED GO slim	UNMAPPED GO slim
GO	GO:0019215	intermediate filament binding	F	GO:0003674	molecular_function	molecular_function
GO	GO:0019216	regulation of lipid metabolic process	P	GO:0006629;GO:0019222	lipid metabolic process;regulation of metabolic process	biological_process;biological_process
GO	GO:0019217	regulation of fatty acid metabolic process	P	GO:0006629;GO:0019222;GO:0044281	lipid metabolic process;regulation of metabolic process;small molecule metabolic process	biological_process;biological_process;biological_process
GO	GO:0019218	regulation of steroid metabolic process	P	GO:0006629;GO:0019222	lipid metabolic process;regulation of metabolic process	biological_process;biological_process
GO	GO:0019219	regulation of nucleobase-containing compound metabolic process	P	GO:0006807;GO:0019222	nitrogen compound metabolic process;regulation of metabolic process	biological_process;biological_process
GO	GO:0019220	regulation of phosphate metabolic process	P	GO:0019222	regulation of metabolic process	biological_process
GO	GO:0019221	cytokine-mediated signaling pathway	P	GO:0007165;GO:0042221	signal transduction;response to chemical	biological_process;biological_process
GO	GO:0019222	regulation of metabolic process	P	GO:0019222	regulation of metabolic process	biological_process
GO	GO:0019226	transmission of nerve impulse	P	GO:0008150	biological_process	biological_process
GO	GO:0019227	neuronal action potential propagation	P	GO:0008150	biological_process	biological_process
GO	GO:0019228	neuronal action potential	P	GO:0008150	biological_process	biological_process
GO	GO:0019229	regulation of vasoconstriction	P	GO:0008150	biological_process	biological_process
GO	GO:0019230	proprioception	P	GO:0008150	biological_process	biological_process
GO	GO:0019231	perception of static position	P	GO:0008150	biological_process	biological_process
GO	GO:0019232	perception of rate of movement	P	GO:0008150	biological_process	biological_process
GO	GO:0019233	sensory perception of pain	P	GO:0008150	biological_process	biological_process
GO	GO:0019234	sensory perception of fast pain	P	GO:0008150	biological_process	biological_process
GO	GO:0019235	sensory perception of slow pain	P	GO:0008150	biological_process	biological_process
GO	GO:0019236	response to pheromone	P	GO:0042221	response to chemical	biological_process
GO	GO:0019237	centromeric DNA binding	F	GO:0003676	nucleic acid binding	molecular_function
GO	GO:0019238	cyclohydrolase activity	F	GO:0016787	hydrolase activity	molecular_function
GO	GO:0019239	deaminase activity	F	GO:0016787	hydrolase activity	molecular_function
GO	GO:0019240	citrulline biosynthetic process	P	GO:0006807;GO:0009058;GO:0044281	nitrogen compound metabolic process;biosynthetic process;small molecule metabolic process	biological_process;biological_process;biological_process
GO	GO:0019241	citrulline catabolic process	P	GO:0006807;GO:0044281	nitrogen compound metabolic process;small molecule metabolic process	biological_process;biological_process
GO	GO:0019242	methylglyoxal biosynthetic process	P	GO:0009058;GO:0044281	biosynthetic process;small molecule metabolic process	biological_process;biological_process
GO	GO:0019243	methylglyoxal catabolic process to D-lactate via S-lactoyl-glutathione	P	GO:0044281	small molecule metabolic process	biological_process
GO	GO:0019244	lactate biosynthetic process from pyruvate	P	GO:0009058;GO:0044281	biosynthetic process;small molecule metabolic process	biological_process;biological_process
GO	GO:0019245	D(-)-lactate biosynthetic process from pyruvate	P	GO:0009058;GO:0044281	biosynthetic process;small molecule metabolic process	biological_process;biological_process
GO	GO:0019246	L(+)-lactate biosynthetic process from pyruvate	P	GO:0009058;GO:0044281	biosynthetic process;small molecule metabolic process	biological_process;biological_process
GO	GO:0019247	lactate racemization	P	GO:0044281	small molecule metabolic process	biological_process
GO	GO:0019248	D-lactate biosynthetic process from methylglyoxal via (R)-lactaldehyde	P	GO:0009058;GO:0044281	biosynthetic process;small molecule metabolic process	biological_process;biological_process
GO	GO:0019249	lactate biosynthetic process	P	GO:0009058;GO:0044281	biosynthetic process;small molecule metabolic process	biological_process;biological_process
GO	GO:0019250	aerobic cobalamin biosynthetic process	P	GO:0006807;GO:0009058;GO:0044281	nitrogen compound metabolic process;biosynthetic process;small molecule metabolic process	biological_process;biological_process;biological_process
GO	GO:0019251	anaerobic cobalamin biosynthetic process	P	GO:0006807;GO:0009058;GO:0044281	nitrogen compound metabolic process;biosynthetic process;small molecule metabolic process	biological_process;biological_process;biological_process
GO	GO:0019252	starch biosynthetic process	P	GO:0005975;GO:0009058	carbohydrate metabolic process;biosynthetic process	biological_process;biological_process
GO	GO:0019253	reductive pentose-phosphate cycle	P	GO:0005975;GO:0009058;GO:0015979	carbohydrate metabolic process;biosynthetic process;photosynthesis	biological_process;biological_process;biological_process
GO	GO:0019254	carnitine metabolic process, CoA-linked	P	GO:0006807	nitrogen compound metabolic process	biological_process
GO	GO:0019255	glucose 1-phosphate metabolic process	P	GO:0008152	metabolic process	biological_process
GO	GO:0019256	acrylonitrile catabolic process	P	GO:0006807;GO:0042221	nitrogen compound metabolic process;response to chemical	biological_process;biological_process
GO	GO:0019257	4-nitrotoluene metabolic process	P	GO:0006807	nitrogen compound metabolic process	biological_process
GO	GO:0019258	4-nitrotoluene catabolic process	P	GO:0006807	nitrogen compound metabolic process	biological_process
GO	GO:0019260	1,2-dichloroethane catabolic process	P	GO:0008152;GO:0042221	metabolic process;response to chemical	biological_process;biological_process
GO	GO:0019261	1,4-dichlorobenzene catabolic process	P	GO:0008152	metabolic process	biological_process
GO	GO:0019262	N-acetylneuraminate catabolic process	P	GO:0006807;GO:0044281	nitrogen compound metabolic process;small molecule metabolic process	biological_process;biological_process
GO	GO:0019263	adamantanone catabolic process	P	GO:0042221;GO:0044281	response to chemical;small molecule metabolic process	biological_process;biological_process
GO	GO:0019264	glycine biosynthetic process from serine	P	GO:0006807;GO:0009058;GO:0044281	nitrogen compound metabolic process;biosynthetic process;small molecule metabolic process	biological_process;biological_process;biological_process
GO	GO:0019265	glycine biosynthetic process, by transamination of glyoxylate	P	GO:0006807;GO:0009058;GO:0044281	nitrogen compound metabolic process;biosynthetic process;small molecule metabolic process	biological_process;biological_process;biological_process
GO	GO:0019266	asparagine biosynthetic process from oxaloacetate	P	GO:0006807;GO:0009058;GO:0044281	nitrogen compound metabolic process;biosynthetic process;small molecule metabolic process	biological_process;biological_process;biological_process
GO	GO:0019267	asparagine biosynthetic process from cysteine	P	GO:0006807;GO:0009058;GO:0044281	nitrogen compound metabolic process;biosynthetic process;small molecule metabolic process	biological_process;biological_process;biological_process
GO	GO:0019268	obsolete glutamate biosynthetic process, using glutamate dehydrogenase (NAD(P)+)	P	UNMAPPED GO slim	UNMAPPED GO slim	UNMAPPED GO slim
GO	GO:0019269	obsolete glutamate biosynthetic process, using glutamate synthase (NADPH)	P	UNMAPPED GO slim	UNMAPPED GO slim	UNMAPPED GO slim
GO	GO:0019270	aerobactin biosynthetic process	P	GO:0006807;GO:0009058;GO:0044281	nitrogen compound metabolic process;biosynthetic process;small molecule metabolic process	biological_process;biological_process;biological_process
GO	GO:0019271	aerobactin transport	P	GO:0006810	transport	biological_process
GO	GO:0019272	L-alanine biosynthetic process from pyruvate	P	GO:0006807;GO:0009058;GO:0044281	nitrogen compound metabolic process;biosynthetic process;small molecule metabolic process	biological_process;biological_process;biological_process
GO	GO:0019273	L-alanine biosynthetic process via ornithine	P	GO:0006807;GO:0009058;GO:0044281	nitrogen compound metabolic process;biosynthetic process;small molecule metabolic process	biological_process;biological_process;biological_process
GO	GO:0019276	UDP-N-acetylgalactosamine metabolic process	P	GO:0006807;GO:0044281	nitrogen compound metabolic process;small molecule metabolic process	biological_process;biological_process
GO	GO:0019277	UDP-N-acetylgalactosamine biosynthetic process	P	GO:0006807;GO:0009058;GO:0044281	nitrogen compound metabolic process;biosynthetic process;small molecule metabolic process	biological_process;biological_process;biological_process
GO	GO:0019278	UDP-N-acetylgalactosamine catabolic process	P	GO:0006807;GO:0044281	nitrogen compound metabolic process;small molecule metabolic process	biological_process;biological_process
GO	GO:0019279	L-methionine biosynthetic process from L-homoserine via cystathionine	P	GO:0006807;GO:0009058;GO:0044281	nitrogen compound metabolic process;biosynthetic process;small molecule metabolic process	biological_process;biological_process;biological_process
GO	GO:0019280	L-methionine biosynthetic process from homoserine via O-acetyl-L-homoserine and cystathionine	P	GO:0006807;GO:0009058;GO:0044281	nitrogen compound metabolic process;biosynthetic process;small molecule metabolic process	biological_process;biological_process;biological_process
GO	GO:0019281	L-methionine biosynthetic process from homoserine via O-succinyl-L-homoserine and cystathionine	P	GO:0006807;GO:0009058;GO:0044281	nitrogen compound metabolic process;biosynthetic process;small molecule metabolic process	biological_process;biological_process;biological_process
GO	GO:0019283	L-methionine biosynthetic process from O-phospho-L-homoserine and cystathionine	P	GO:0006807;GO:0009058;GO:0044281	nitrogen compound metabolic process;biosynthetic process;small molecule metabolic process	biological_process;biological_process;biological_process
GO	GO:0019284	L-methionine salvage from S-adenosylmethionine	P	GO:0006807;GO:0009058;GO:0044281	nitrogen compound metabolic process;biosynthetic process;small molecule metabolic process	biological_process;biological_process;biological_process
GO	GO:0019285	glycine betaine biosynthetic process from choline	P	GO:0006807;GO:0009058	nitrogen compound metabolic process;biosynthetic process	biological_process;biological_process
GO	GO:0019286	glycine betaine biosynthetic process from glycine	P	GO:0006807;GO:0009058;GO:0044281	nitrogen compound metabolic process;biosynthetic process;small molecule metabolic process	biological_process;biological_process;biological_process
GO	GO:0019287	isopentenyl diphosphate biosynthetic process, mevalonate pathway	P	GO:0006629;GO:0006807;GO:0009058;GO:0044281	lipid metabolic process;nitrogen compound metabolic process;biosynthetic process;small molecule metabolic process	biological_process;biological_process;biological_process;biological_process
GO	GO:0019288	isopentenyl diphosphate biosynthetic process, methylerythritol 4-phosphate pathway	P	GO:0006629;GO:0009058;GO:0044281	lipid metabolic process;biosynthetic process;small molecule metabolic process	biological_process;biological_process;biological_process
GO	GO:0019289	rhizobactin 1021 biosynthetic process	P	GO:0006807;GO:0009058;GO:0044281	nitrogen compound metabolic process;biosynthetic process;small molecule metabolic process	biological_process;biological_process;biological_process
GO	GO:0019290	siderophore biosynthetic process	P	GO:0006807;GO:0009058	nitrogen compound metabolic process;biosynthetic process	biological_process;biological_process
GO	GO:0019292	tyrosine biosynthetic process from chorismate via 4-hydroxyphenylpyruvate	P	GO:0006807;GO:0009058;GO:0044281	nitrogen compound metabolic process;biosynthetic process;small molecule metabolic process	biological_process;biological_process;biological_process
GO	GO:0019293	tyrosine biosynthetic process, by oxidation of phenylalanine	P	GO:0006807;GO:0009058;GO:0044281	nitrogen compound metabolic process;biosynthetic process;small molecule metabolic process	biological_process;biological_process;biological_process
GO	GO:0019294	keto-3-deoxy-D-manno-octulosonic acid biosynthetic process	P	GO:0005975;GO:0006629;GO:0009058;GO:0044281	carbohydrate metabolic process;lipid metabolic process;biosynthetic process;small molecule metabolic process	biological_process;biological_process;biological_process;biological_process
GO	GO:0019295	coenzyme M biosynthetic process	P	GO:0009058;GO:0044281	biosynthetic process;small molecule metabolic process	biological_process;biological_process
GO	GO:0019296	coenzyme M metabolic process	P	GO:0044281	small molecule metabolic process	biological_process
GO	GO:0019297	coenzyme B metabolic process	P	GO:0006807;GO:0044281	nitrogen compound metabolic process;small molecule metabolic process	biological_process;biological_process
GO	GO:0019298	coenzyme B biosynthetic process	P	GO:0006807;GO:0009058;GO:0044281	nitrogen compound metabolic process;biosynthetic process;small molecule metabolic process	biological_process;biological_process;biological_process
GO	GO:0019299	rhamnose metabolic process	P	GO:0005975;GO:0044281	carbohydrate metabolic process;small molecule metabolic process	biological_process;biological_process
GO	GO:0019300	rhamnose biosynthetic process	P	GO:0005975;GO:0009058;GO:0044281	carbohydrate metabolic process;biosynthetic process;small molecule metabolic process	biological_process;biological_process;biological_process
GO	GO:0019301	rhamnose catabolic process	P	GO:0005975;GO:0044281	carbohydrate metabolic process;small molecule metabolic process	biological_process;biological_process
GO	GO:0019302	D-ribose biosynthetic process	P	GO:0005975;GO:0009058;GO:0044281	carbohydrate metabolic process;biosynthetic process;small molecule metabolic process	biological_process;biological_process;biological_process
GO	GO:0019303	D-ribose catabolic process	P	GO:0005975;GO:0044281	carbohydrate metabolic process;small molecule metabolic process	biological_process;biological_process
GO	GO:0019304	anaerobic rhamnose catabolic process	P	GO:0005975;GO:0044281	carbohydrate metabolic process;small molecule metabolic process	biological_process;biological_process
GO	GO:0019305	dTDP-rhamnose biosynthetic process	P	GO:0006807;GO:0009058;GO:0044281	nitrogen compound metabolic process;biosynthetic process;small molecule metabolic process	biological_process;biological_process;biological_process
GO	GO:0019306	GDP-D-rhamnose biosynthetic process	P	GO:0006807;GO:0009058;GO:0044281	nitrogen compound metabolic process;biosynthetic process;small molecule metabolic process	biological_process;biological_process;biological_process
GO	GO:0019307	mannose biosynthetic process	P	GO:0005975;GO:0009058;GO:0044281	carbohydrate metabolic process;biosynthetic process;small molecule metabolic process	biological_process;biological_process;biological_process
GO	GO:0019308	dTDP-mannose biosynthetic process	P	GO:0006807;GO:0009058;GO:0044281	nitrogen compound metabolic process;biosynthetic process;small molecule metabolic process	biological_process;biological_process;biological_process
GO	GO:0019309	mannose catabolic process	P	GO:0005975;GO:0044281	carbohydrate metabolic process;small molecule metabolic process	biological_process;biological_process
GO	GO:0019310	inositol catabolic process	P	GO:0044281	small molecule metabolic process	biological_process
GO	GO:0019311	sorbose metabolic process	P	GO:0005975;GO:0044281	carbohydrate metabolic process;small molecule metabolic process	biological_process;biological_process
GO	GO:0019312	L-sorbose metabolic process	P	GO:0005975;GO:0044281	carbohydrate metabolic process;small molecule metabolic process	biological_process;biological_process
GO	GO:0019313	allose metabolic process	P	GO:0005975;GO:0044281	carbohydrate metabolic process;small molecule metabolic process	biological_process;biological_process
GO	GO:0019314	D-allose metabolic process	P	GO:0005975;GO:0044281	carbohydrate metabolic process;small molecule metabolic process	biological_process;biological_process
GO	GO:0019315	D-allose biosynthetic process	P	GO:0005975;GO:0009058;GO:0044281	carbohydrate metabolic process;biosynthetic process;small molecule metabolic process	biological_process;biological_process;biological_process
GO	GO:0019316	D-allose catabolic process	P	GO:0005975;GO:0044281	carbohydrate metabolic process;small molecule metabolic process	biological_process;biological_process
GO	GO:0019317	fucose catabolic process	P	GO:0005975;GO:0044281	carbohydrate metabolic process;small molecule metabolic process	biological_process;biological_process
GO	GO:0019318	hexose metabolic process	P	GO:0005975;GO:0044281	carbohydrate metabolic process;small molecule metabolic process	biological_process;biological_process
GO	GO:0019319	hexose biosynthetic process	P	GO:0005975;GO:0009058;GO:0044281	carbohydrate metabolic process;biosynthetic process;small molecule metabolic process	biological_process;biological_process;biological_process
GO	GO:0019320	hexose catabolic process	P	GO:0005975;GO:0044281	carbohydrate metabolic process;small molecule metabolic process	biological_process;biological_process
GO	GO:0019321	pentose metabolic process	P	GO:0005975;GO:0044281	carbohydrate metabolic process;small molecule metabolic process	biological_process;biological_process
GO	GO:0019322	pentose biosynthetic process	P	GO:0005975;GO:0009058;GO:0044281	carbohydrate metabolic process;biosynthetic process;small molecule metabolic process	biological_process;biological_process;biological_process
GO	GO:0019323	pentose catabolic process	P	GO:0005975;GO:0044281	carbohydrate metabolic process;small molecule metabolic process	biological_process;biological_process
GO	GO:0019324	L-lyxose metabolic process	P	GO:0005975;GO:0044281	carbohydrate metabolic process;small molecule metabolic process	biological_process;biological_process
GO	GO:0019325	anaerobic fructose catabolic process	P	GO:0005975;GO:0044281	carbohydrate metabolic process;small molecule metabolic process	biological_process;biological_process
GO	GO:0019326	nitrotoluene metabolic process	P	GO:0006807	nitrogen compound metabolic process	biological_process
GO	GO:0019327	lead sulfide oxidation	P	GO:0006091	generation of precursor metabolites and energy	biological_process
GO	GO:0019328	anaerobic gallate catabolic process	P	GO:0044281	small molecule metabolic process	biological_process
GO	GO:0019329	ammonia oxidation	P	GO:0006807;GO:0044281	nitrogen compound metabolic process;small molecule metabolic process	biological_process;biological_process
GO	GO:0019330	aldoxime metabolic process	P	GO:0006807	nitrogen compound metabolic process	biological_process
GO	GO:0019331	anaerobic respiration, using ammonium as electron donor	P	GO:0006091;GO:0006807;GO:0044281	generation of precursor metabolites and energy;nitrogen compound metabolic process;small molecule metabolic process	biological_process;biological_process;biological_process
GO	GO:0019332	aerobic respiration, using nitrite as electron donor	P	GO:0006091;GO:0006807	generation of precursor metabolites and energy;nitrogen compound metabolic process	biological_process;biological_process
GO	GO:0019333	denitrification pathway	P	GO:0006807	nitrogen compound metabolic process	biological_process
GO	GO:0019334	p-cymene catabolic process	P	GO:0006629	lipid metabolic process	biological_process
GO	GO:0019335	3-methylquinoline catabolic process	P	GO:0006807;GO:0042221	nitrogen compound metabolic process;response to chemical	biological_process;biological_process
GO	GO:0019336	phenol-containing compound catabolic process	P	GO:0008152	metabolic process	biological_process
GO	GO:0019337	tetrachloroethylene catabolic process	P	GO:0008152;GO:0042221	metabolic process;response to chemical	biological_process;biological_process
GO	GO:0019338	pentachlorophenol catabolic process	P	GO:0008152	metabolic process	biological_process
GO	GO:0019339	parathion catabolic process	P	GO:0006807	nitrogen compound metabolic process	biological_process
GO	GO:0019340	dibenzofuran catabolic process	P	GO:0042221;GO:0044281	response to chemical;small molecule metabolic process	biological_process;biological_process
GO	GO:0019341	dibenzo-p-dioxin catabolic process	P	GO:0042221;GO:0044281	response to chemical;small molecule metabolic process	biological_process;biological_process
GO	GO:0019342	trypanothione biosynthetic process	P	GO:0006807;GO:0009058	nitrogen compound metabolic process;biosynthetic process	biological_process;biological_process
GO	GO:0019343	cysteine biosynthetic process via cystathionine	P	GO:0006807;GO:0009058;GO:0044281	nitrogen compound metabolic process;biosynthetic process;small molecule metabolic process	biological_process;biological_process;biological_process
GO	GO:0019344	cysteine biosynthetic process	P	GO:0006807;GO:0009058;GO:0044281	nitrogen compound metabolic process;biosynthetic process;small molecule metabolic process	biological_process;biological_process;biological_process
GO	GO:0019345	cysteine biosynthetic process via S-sulfo-L-cysteine	P	GO:0006807;GO:0009058;GO:0044281	nitrogen compound metabolic process;biosynthetic process;small molecule metabolic process	biological_process;biological_process;biological_process
GO	GO:0019346	transsulfuration	P	GO:0006807;GO:0044281	nitrogen compound metabolic process;small molecule metabolic process	biological_process;biological_process
GO	GO:0019347	GDP-alpha-D-mannosylchitobiosyldiphosphodolichol biosynthetic process	P	GO:0006629;GO:0006807;GO:0009058	lipid metabolic process;nitrogen compound metabolic process;biosynthetic process	biological_process;biological_process;biological_process
GO	GO:0019348	dolichol metabolic process	P	GO:0006629;GO:0044281	lipid metabolic process;small molecule metabolic process	biological_process;biological_process
GO	GO:0019349	ribitol metabolic process	P	GO:0005975;GO:0044281	carbohydrate metabolic process;small molecule metabolic process	biological_process;biological_process
GO	GO:0019350	teichoic acid biosynthetic process	P	GO:0009058;GO:0044281;GO:0071840	biosynthetic process;small molecule metabolic process;cellular component organization or biogenesis	biological_process;biological_process;biological_process
GO	GO:0019351	dethiobiotin biosynthetic process	P	GO:0006807;GO:0009058;GO:0044281	nitrogen compound metabolic process;biosynthetic process;small molecule metabolic process	biological_process;biological_process;biological_process
GO	GO:0019352	protoporphyrinogen IX biosynthetic process from glycine	P	GO:0006807;GO:0009058;GO:0044281	nitrogen compound metabolic process;biosynthetic process;small molecule metabolic process	biological_process;biological_process;biological_process
GO	GO:0019353	protoporphyrinogen IX biosynthetic process from glutamate	P	GO:0006807;GO:0009058;GO:0044281	nitrogen compound metabolic process;biosynthetic process;small molecule metabolic process	biological_process;biological_process;biological_process
GO	GO:0019354	siroheme biosynthetic process	P	GO:0006807;GO:0009058	nitrogen compound metabolic process;biosynthetic process	biological_process;biological_process
GO	GO:0019356	nicotinate nucleotide biosynthetic process from tryptophan	P	GO:0006807;GO:0009058;GO:0044281	nitrogen compound metabolic process;biosynthetic process;small molecule metabolic process	biological_process;biological_process;biological_process
GO	GO:0019357	nicotinate nucleotide biosynthetic process	P	GO:0006807;GO:0009058;GO:0044281	nitrogen compound metabolic process;biosynthetic process;small molecule metabolic process	biological_process;biological_process;biological_process
GO	GO:0019358	nicotinate nucleotide salvage	P	GO:0006807;GO:0009058;GO:0044281	nitrogen compound metabolic process;biosynthetic process;small molecule metabolic process	biological_process;biological_process;biological_process
GO	GO:0019359	nicotinamide nucleotide biosynthetic process	P	GO:0006807;GO:0009058;GO:0044281	nitrogen compound metabolic process;biosynthetic process;small molecule metabolic process	biological_process;biological_process;biological_process
GO	GO:0019360	nicotinamide nucleotide biosynthetic process from niacinamide	P	GO:0006807;GO:0009058;GO:0044281	nitrogen compound metabolic process;biosynthetic process;small molecule metabolic process	biological_process;biological_process;biological_process
GO	GO:0019361	2'-(5''-triphosphoribosyl)-3'-dephospho-CoA biosynthetic process	P	GO:0006807;GO:0009058;GO:0044281	nitrogen compound metabolic process;biosynthetic process;small molecule metabolic process	biological_process;biological_process;biological_process
GO	GO:0019362	pyridine nucleotide metabolic process	P	GO:0006807;GO:0044281	nitrogen compound metabolic process;small molecule metabolic process	biological_process;biological_process
GO	GO:0019363	pyridine nucleotide biosynthetic process	P	GO:0006807;GO:0009058;GO:0044281	nitrogen compound metabolic process;biosynthetic process;small molecule metabolic process	biological_process;biological_process;biological_process
GO	GO:0019364	pyridine nucleotide catabolic process	P	GO:0006807;GO:0044281	nitrogen compound metabolic process;small molecule metabolic process	biological_process;biological_process
GO	GO:0019365	pyridine nucleotide salvage	P	GO:0006807;GO:0009058;GO:0044281	nitrogen compound metabolic process;biosynthetic process;small molecule metabolic process	biological_process;biological_process;biological_process
GO	GO:0019367	fatty acid elongation, saturated fatty acid	P	GO:0006629;GO:0009058;GO:0044281	lipid metabolic process;biosynthetic process;small molecule metabolic process	biological_process;biological_process;biological_process
GO	GO:0019368	fatty acid elongation, unsaturated fatty acid	P	GO:0006629;GO:0009058;GO:0044281	lipid metabolic process;biosynthetic process;small molecule metabolic process	biological_process;biological_process;biological_process
GO	GO:0019369	arachidonic acid metabolic process	P	GO:0006629;GO:0044281	lipid metabolic process;small molecule metabolic process	biological_process;biological_process
GO	GO:0019370	leukotriene biosynthetic process	P	GO:0009058;GO:0044281	biosynthetic process;small molecule metabolic process	biological_process;biological_process
GO	GO:0019371	cyclooxygenase pathway	P	GO:0006629;GO:0009058;GO:0044281	lipid metabolic process;biosynthetic process;small molecule metabolic process	biological_process;biological_process;biological_process
GO	GO:0019372	lipoxygenase pathway	P	GO:0006629;GO:0044281	lipid metabolic process;small molecule metabolic process	biological_process;biological_process
GO	GO:0019373	epoxygenase P450 pathway	P	GO:0006629;GO:0044281	lipid metabolic process;small molecule metabolic process	biological_process;biological_process
GO	GO:0019374	galactolipid metabolic process	P	GO:0006629	lipid metabolic process	biological_process
GO	GO:0019375	galactolipid biosynthetic process	P	GO:0006629;GO:0009058	lipid metabolic process;biosynthetic process	biological_process;biological_process
GO	GO:0019376	galactolipid catabolic process	P	GO:0006629	lipid metabolic process	biological_process
GO	GO:0019377	glycolipid catabolic process	P	GO:0006629	lipid metabolic process	biological_process
GO	GO:0019379	sulfate assimilation, phosphoadenylyl sulfate reduction by phosphoadenylyl-sulfate reductase (thioredoxin)	P	GO:0008152	metabolic process	biological_process
GO	GO:0019380	3-phenylpropionate catabolic process	P	GO:0042221;GO:0044281	response to chemical;small molecule metabolic process	biological_process;biological_process
GO	GO:0019381	atrazine catabolic process	P	GO:0006807;GO:0042221	nitrogen compound metabolic process;response to chemical	biological_process;biological_process
GO	GO:0019382	carbon tetrachloride catabolic process	P	GO:0008152;GO:0042221	metabolic process;response to chemical	biological_process;biological_process
GO	GO:0019383	(+)-camphor catabolic process	P	GO:0006629;GO:0044281	lipid metabolic process;small molecule metabolic process	biological_process;biological_process
GO	GO:0019384	caprolactam catabolic process	P	GO:0006807;GO:0042221;GO:0044281	nitrogen compound metabolic process;response to chemical;small molecule metabolic process	biological_process;biological_process;biological_process
GO	GO:0019385	methanogenesis, from acetate	P	GO:0006807;GO:0015948;GO:0044281	nitrogen compound metabolic process;methanogenesis;small molecule metabolic process	biological_process;biological_process;biological_process
GO	GO:0019386	methanogenesis, from carbon dioxide	P	GO:0015948	methanogenesis	biological_process
GO	GO:0019387	methanogenesis, from methanol	P	GO:0015948;GO:0044281	methanogenesis;small molecule metabolic process	biological_process;biological_process
GO	GO:0019388	galactose catabolic process	P	GO:0005975;GO:0044281	carbohydrate metabolic process;small molecule metabolic process	biological_process;biological_process
GO	GO:0019389	glucuronoside metabolic process	P	GO:0008152	metabolic process	biological_process
GO	GO:0019390	glucuronoside biosynthetic process	P	GO:0009058	biosynthetic process	biological_process
GO	GO:0019391	glucuronoside catabolic process	P	GO:0008152	metabolic process	biological_process
GO	GO:0019392	glucarate metabolic process	P	GO:0044281	small molecule metabolic process	biological_process
GO	GO:0019393	glucarate biosynthetic process	P	GO:0009058;GO:0044281	biosynthetic process;small molecule metabolic process	biological_process;biological_process
GO	GO:0019394	glucarate catabolic process	P	GO:0044281	small molecule metabolic process	biological_process
GO	GO:0019395	fatty acid oxidation	P	GO:0006629;GO:0044281	lipid metabolic process;small molecule metabolic process	biological_process;biological_process
GO	GO:0019396	gallate catabolic process	P	GO:0044281	small molecule metabolic process	biological_process
GO	GO:0019397	gallate catabolic process via 2-pyrone-4,6-dicarboxylate	P	GO:0044281	small molecule metabolic process	biological_process
GO	GO:0019398	gallate catabolic process via gallate dioxygenase activity	P	GO:0044281	small molecule metabolic process	biological_process
GO	GO:0019399	cyclohexanol oxidation	P	GO:0042221;GO:0044281	response to chemical;small molecule metabolic process	biological_process;biological_process
GO	GO:0019400	alditol metabolic process	P	GO:0005975;GO:0044281	carbohydrate metabolic process;small molecule metabolic process	biological_process;biological_process
GO	GO:0019401	alditol biosynthetic process	P	GO:0005975;GO:0009058;GO:0044281	carbohydrate metabolic process;biosynthetic process;small molecule metabolic process	biological_process;biological_process;biological_process
GO	GO:0019402	galactitol metabolic process	P	GO:0005975;GO:0044281	carbohydrate metabolic process;small molecule metabolic process	biological_process;biological_process
GO	GO:0019403	galactitol biosynthetic process	P	GO:0005975;GO:0009058;GO:0044281	carbohydrate metabolic process;biosynthetic process;small molecule metabolic process	biological_process;biological_process;biological_process
GO	GO:0019404	galactitol catabolic process	P	GO:0005975;GO:0044281	carbohydrate metabolic process;small molecule metabolic process	biological_process;biological_process
GO	GO:0019405	alditol catabolic process	P	GO:0005975;GO:0044281	carbohydrate metabolic process;small molecule metabolic process	biological_process;biological_process
GO	GO:0019406	hexitol biosynthetic process	P	GO:0005975;GO:0009058;GO:0044281	carbohydrate metabolic process;biosynthetic process;small molecule metabolic process	biological_process;biological_process;biological_process
GO	GO:0019407	hexitol catabolic process	P	GO:0005975;GO:0044281	carbohydrate metabolic process;small molecule metabolic process	biological_process;biological_process
GO	GO:0019408	dolichol biosynthetic process	P	GO:0006629;GO:0009058;GO:0044281	lipid metabolic process;biosynthetic process;small molecule metabolic process	biological_process;biological_process;biological_process
GO	GO:0019409	aerobic respiration, using ammonia as electron donor	P	GO:0006091;GO:0006807;GO:0044281	generation of precursor metabolites and energy;nitrogen compound metabolic process;small molecule metabolic process	biological_process;biological_process;biological_process
GO	GO:0019410	aerobic respiration, using carbon monoxide as electron donor	P	GO:0006091	generation of precursor metabolites and energy	biological_process
GO	GO:0019411	aerobic respiration, using ferrous ions as electron donor	P	GO:0006091	generation of precursor metabolites and energy	biological_process
GO	GO:0019412	aerobic respiration, using hydrogen as electron donor	P	GO:0006091	generation of precursor metabolites and energy	biological_process
GO	GO:0019413	acetate biosynthetic process	P	GO:0006807;GO:0009058;GO:0044281	nitrogen compound metabolic process;biosynthetic process;small molecule metabolic process	biological_process;biological_process;biological_process
GO	GO:0019414	aerobic respiration, using sulfur or sulfate as electron donor	P	GO:0006091	generation of precursor metabolites and energy	biological_process
GO	GO:0019415	acetate biosynthetic process from carbon monoxide	P	GO:0006807;GO:0009058;GO:0044281	nitrogen compound metabolic process;biosynthetic process;small molecule metabolic process	biological_process;biological_process;biological_process
GO	GO:0019416	polythionate oxidation	P	GO:0008152	metabolic process	biological_process
GO	GO:0019417	sulfur oxidation	P	GO:0008152	metabolic process	biological_process
GO	GO:0019418	sulfide oxidation	P	GO:0008152	metabolic process	biological_process
GO	GO:0019419	sulfate reduction	P	GO:0008152	metabolic process	biological_process
GO	GO:0019420	dissimilatory sulfate reduction	P	GO:0008152	metabolic process	biological_process
GO	GO:0019422	disproportionation of elemental sulfur	P	GO:0008152	metabolic process	biological_process
GO	GO:0019423	sulfur oxidation, ferric ion-dependent	P	GO:0008152	metabolic process	biological_process
GO	GO:0019424	sulfide oxidation, using siroheme sulfite reductase	P	GO:0008152	metabolic process	biological_process
GO	GO:0019426	bisulfite reduction	P	GO:0008152	metabolic process	biological_process
GO	GO:0019427	acetyl-CoA biosynthetic process from acetate	P	GO:0006807;GO:0009058;GO:0044281	nitrogen compound metabolic process;biosynthetic process;small molecule metabolic process	biological_process;biological_process;biological_process
GO	GO:0019428	allantoin biosynthetic process	P	GO:0006807;GO:0009058	nitrogen compound metabolic process;biosynthetic process	biological_process;biological_process
GO	GO:0019429	fluorene catabolic process	P	GO:0008152;GO:0042221	metabolic process;response to chemical	biological_process;biological_process
GO	GO:0019430	removal of superoxide radicals	P	GO:0006950;GO:0008152;GO:0042221	response to stress;metabolic process;response to chemical	biological_process;biological_process;biological_process
GO	GO:0019431	acetyl-CoA biosynthetic process from ethanol	P	GO:0006807;GO:0009058;GO:0044281	nitrogen compound metabolic process;biosynthetic process;small molecule metabolic process	biological_process;biological_process;biological_process
GO	GO:0019432	triglyceride biosynthetic process	P	GO:0006629;GO:0009058	lipid metabolic process;biosynthetic process	biological_process;biological_process
GO	GO:0019433	triglyceride catabolic process	P	GO:0006629	lipid metabolic process	biological_process
GO	GO:0019434	sophorosyloxydocosanoate metabolic process	P	GO:0006629	lipid metabolic process	biological_process
GO	GO:0019435	sophorosyloxydocosanoate biosynthetic process	P	GO:0006629;GO:0009058	lipid metabolic process;biosynthetic process	biological_process;biological_process
GO	GO:0019436	sophorosyloxydocosanoate catabolic process	P	GO:0006629	lipid metabolic process	biological_process
GO	GO:0019438	aromatic compound biosynthetic process	P	GO:0009058	biosynthetic process	biological_process
GO	GO:0019439	aromatic compound catabolic process	P	GO:0008152	metabolic process	biological_process
GO	GO:0019440	tryptophan catabolic process to indole-3-acetate	P	GO:0006807;GO:0044281	nitrogen compound metabolic process;small molecule metabolic process	biological_process;biological_process
GO	GO:0019441	tryptophan catabolic process to kynurenine	P	GO:0006807;GO:0044281	nitrogen compound metabolic process;small molecule metabolic process	biological_process;biological_process
GO	GO:0019442	tryptophan catabolic process to acetyl-CoA	P	GO:0006807;GO:0044281	nitrogen compound metabolic process;small molecule metabolic process	biological_process;biological_process
GO	GO:0019443	obsolete tryptophan catabolic process, using tryptophanase	P	UNMAPPED GO slim	UNMAPPED GO slim	UNMAPPED GO slim
GO	GO:0019444	tryptophan catabolic process to catechol	P	GO:0006807;GO:0044281	nitrogen compound metabolic process;small molecule metabolic process	biological_process;biological_process
GO	GO:0019445	tyrosine catabolic process to fumarate	P	GO:0006807;GO:0009058;GO:0044281	nitrogen compound metabolic process;biosynthetic process;small molecule metabolic process	biological_process;biological_process;biological_process
GO	GO:0019446	obsolete tyrosine catabolic process to phosphoenolpyruvate	P	UNMAPPED GO slim	UNMAPPED GO slim	UNMAPPED GO slim
GO	GO:0019447	D-cysteine catabolic process	P	GO:0006807;GO:0044281	nitrogen compound metabolic process;small molecule metabolic process	biological_process;biological_process
GO	GO:0019448	L-cysteine catabolic process	P	GO:0006807;GO:0044281	nitrogen compound metabolic process;small molecule metabolic process	biological_process;biological_process
GO	GO:0019449	L-cysteine catabolic process to hypotaurine	P	GO:0006807;GO:0044281	nitrogen compound metabolic process;small molecule metabolic process	biological_process;biological_process
GO	GO:0019450	L-cysteine catabolic process to pyruvate	P	GO:0006807;GO:0044281	nitrogen compound metabolic process;small molecule metabolic process	biological_process;biological_process
GO	GO:0019451	L-cysteine catabolic process to pyruvate, using cysteine dioxygenase	P	GO:0006807;GO:0044281	nitrogen compound metabolic process;small molecule metabolic process	biological_process;biological_process
GO	GO:0019452	L-cysteine catabolic process to taurine	P	GO:0006807;GO:0044281	nitrogen compound metabolic process;small molecule metabolic process	biological_process;biological_process
GO	GO:0019453	L-cysteine catabolic process via cystine	P	GO:0006807;GO:0044281	nitrogen compound metabolic process;small molecule metabolic process	biological_process;biological_process
GO	GO:0019454	L-cysteine catabolic process via cystine, using glutathione-cystine transhydrogenase	P	GO:0006807;GO:0044281	nitrogen compound metabolic process;small molecule metabolic process	biological_process;biological_process
GO	GO:0019455	L-cysteine catabolic process via cystine, using cystine reductase	P	GO:0006807;GO:0044281	nitrogen compound metabolic process;small molecule metabolic process	biological_process;biological_process
GO	GO:0019456	L-cysteine catabolic process via cystine, using cysteine transaminase	P	GO:0006807;GO:0044281	nitrogen compound metabolic process;small molecule metabolic process	biological_process;biological_process
GO	GO:0019457	methionine catabolic process to succinyl-CoA	P	GO:0006807;GO:0044281	nitrogen compound metabolic process;small molecule metabolic process	biological_process;biological_process
GO	GO:0019458	methionine catabolic process via 2-oxobutanoate	P	GO:0006807;GO:0044281	nitrogen compound metabolic process;small molecule metabolic process	biological_process;biological_process
GO	GO:0019460	glutamine catabolic process to fumarate	P	GO:0006807;GO:0044281	nitrogen compound metabolic process;small molecule metabolic process	biological_process;biological_process
GO	GO:0019461	glutamine catabolic process to fumarate, using glutamate synthase (NADPH)	P	GO:0006807;GO:0044281	nitrogen compound metabolic process;small molecule metabolic process	biological_process;biological_process
GO	GO:0019462	glutamine catabolic process to fumarate, using glutaminase	P	GO:0006807;GO:0044281	nitrogen compound metabolic process;small molecule metabolic process	biological_process;biological_process
GO	GO:0019463	glycine catabolic process to creatine	P	GO:0006807;GO:0044281	nitrogen compound metabolic process;small molecule metabolic process	biological_process;biological_process
GO	GO:0019464	glycine decarboxylation via glycine cleavage system	P	GO:0006807;GO:0044281	nitrogen compound metabolic process;small molecule metabolic process	biological_process;biological_process
GO	GO:0019465	aspartate transamidation	P	GO:0006807;GO:0044281	nitrogen compound metabolic process;small molecule metabolic process	biological_process;biological_process
GO	GO:0019466	ornithine catabolic process via proline	P	GO:0006807;GO:0044281	nitrogen compound metabolic process;small molecule metabolic process	biological_process;biological_process
GO	GO:0019467	ornithine catabolic process, by decarboxylation	P	GO:0006807;GO:0044281	nitrogen compound metabolic process;small molecule metabolic process	biological_process;biological_process
GO	GO:0019468	nopaline catabolic process	P	GO:0006807;GO:0044281	nitrogen compound metabolic process;small molecule metabolic process	biological_process;biological_process
GO	GO:0019469	octopine catabolic process	P	GO:0006807;GO:0044281	nitrogen compound metabolic process;small molecule metabolic process	biological_process;biological_process
GO	GO:0019470	4-hydroxyproline catabolic process	P	GO:0006807;GO:0044281	nitrogen compound metabolic process;small molecule metabolic process	biological_process;biological_process
GO	GO:0019471	4-hydroxyproline metabolic process	P	GO:0006807;GO:0044281	nitrogen compound metabolic process;small molecule metabolic process	biological_process;biological_process
GO	GO:0019472	4-hydroxyproline biosynthetic process	P	GO:0006807;GO:0009058;GO:0044281	nitrogen compound metabolic process;biosynthetic process;small molecule metabolic process	biological_process;biological_process;biological_process
GO	GO:0019473	L-lysine catabolic process to glutarate, by acetylation	P	GO:0006807;GO:0044281	nitrogen compound metabolic process;small molecule metabolic process	biological_process;biological_process
GO	GO:0019474	L-lysine catabolic process to acetyl-CoA	P	GO:0006807;GO:0044281	nitrogen compound metabolic process;small molecule metabolic process	biological_process;biological_process
GO	GO:0019475	L-lysine catabolic process to acetate	P	GO:0006091;GO:0006807;GO:0044281	generation of precursor metabolites and energy;nitrogen compound metabolic process;small molecule metabolic process	biological_process;biological_process;biological_process
GO	GO:0019476	D-lysine catabolic process	P	GO:0006807;GO:0044281	nitrogen compound metabolic process;small molecule metabolic process	biological_process;biological_process
GO	GO:0019477	L-lysine catabolic process	P	GO:0006807;GO:0044281	nitrogen compound metabolic process;small molecule metabolic process	biological_process;biological_process
GO	GO:0019478	D-amino acid catabolic process	P	GO:0006807;GO:0044281	nitrogen compound metabolic process;small molecule metabolic process	biological_process;biological_process
GO	GO:0019479	L-alanine oxidation to D-lactate and ammonia	P	GO:0006807;GO:0044281	nitrogen compound metabolic process;small molecule metabolic process	biological_process;biological_process
GO	GO:0019480	L-alanine oxidation to pyruvate via D-alanine	P	GO:0006807;GO:0044281	nitrogen compound metabolic process;small molecule metabolic process	biological_process;biological_process
GO	GO:0019481	L-alanine catabolic process, by transamination	P	GO:0006807;GO:0044281	nitrogen compound metabolic process;small molecule metabolic process	biological_process;biological_process
GO	GO:0019482	beta-alanine metabolic process	P	GO:0006807;GO:0044281	nitrogen compound metabolic process;small molecule metabolic process	biological_process;biological_process
GO	GO:0019483	beta-alanine biosynthetic process	P	GO:0006807;GO:0009058;GO:0044281	nitrogen compound metabolic process;biosynthetic process;small molecule metabolic process	biological_process;biological_process;biological_process
GO	GO:0019484	beta-alanine catabolic process	P	GO:0006807;GO:0044281	nitrogen compound metabolic process;small molecule metabolic process	biological_process;biological_process
GO	GO:0019485	beta-alanine catabolic process to L-alanine	P	GO:0006807;GO:0044281	nitrogen compound metabolic process;small molecule metabolic process	biological_process;biological_process
GO	GO:0019486	beta-alanine catabolic process to mevalonate semialdehyde, by transamination	P	GO:0006807;GO:0044281	nitrogen compound metabolic process;small molecule metabolic process	biological_process;biological_process
GO	GO:0019487	anaerobic acetylene catabolic process	P	GO:0008152;GO:0042221	metabolic process;response to chemical	biological_process;biological_process
GO	GO:0019488	ribitol catabolic process to xylulose 5-phosphate	P	GO:0005975;GO:0009058;GO:0044281	carbohydrate metabolic process;biosynthetic process;small molecule metabolic process	biological_process;biological_process;biological_process
GO	GO:0019489	methylgallate metabolic process	P	GO:0044281	small molecule metabolic process	biological_process
GO	GO:0019490	2-aminobenzenesulfonate desulfonation	P	GO:0006807;GO:0044281	nitrogen compound metabolic process;small molecule metabolic process	biological_process;biological_process
GO	GO:0019491	ectoine biosynthetic process	P	GO:0006807;GO:0009058;GO:0044281	nitrogen compound metabolic process;biosynthetic process;small molecule metabolic process	biological_process;biological_process;biological_process
GO	GO:0019492	proline salvage	P	GO:0006807;GO:0009058;GO:0044281	nitrogen compound metabolic process;biosynthetic process;small molecule metabolic process	biological_process;biological_process;biological_process
GO	GO:0019493	arginine catabolic process to proline	P	GO:0006807;GO:0044281	nitrogen compound metabolic process;small molecule metabolic process	biological_process;biological_process
GO	GO:0019495	proline catabolic process to 2-oxoglutarate	P	GO:0006807;GO:0044281	nitrogen compound metabolic process;small molecule metabolic process	biological_process;biological_process
GO	GO:0019496	serine-isocitrate lyase pathway	P	GO:0044281	small molecule metabolic process	biological_process
GO	GO:0019497	hexachlorocyclohexane metabolic process	P	GO:0008152;GO:0042221	metabolic process;response to chemical	biological_process;biological_process
GO	GO:0019498	n-octane oxidation	P	GO:0008152;GO:0042221	metabolic process;response to chemical	biological_process;biological_process
GO	GO:0019499	cyanide metabolic process	P	GO:0006807	nitrogen compound metabolic process	biological_process
GO	GO:0019500	cyanide catabolic process	P	GO:0006807	nitrogen compound metabolic process	biological_process
GO	GO:0019501	arsonoacetate catabolic process	P	GO:0042221;GO:0044281	response to chemical;small molecule metabolic process	biological_process;biological_process
GO	GO:0019502	L-proline betaine metabolic process	P	GO:0006807;GO:0044281	nitrogen compound metabolic process;small molecule metabolic process	biological_process;biological_process
GO	GO:0019503	L-proline betaine biosynthetic process	P	GO:0006807;GO:0009058;GO:0044281	nitrogen compound metabolic process;biosynthetic process;small molecule metabolic process	biological_process;biological_process;biological_process
GO	GO:0019504	L-proline betaine catabolic process	P	GO:0006807;GO:0044281	nitrogen compound metabolic process;small molecule metabolic process	biological_process;biological_process
GO	GO:0019505	resorcinol metabolic process	P	GO:0008152	metabolic process	biological_process
GO	GO:0019506	phenylmercury acetate catabolic process	P	GO:0008152;GO:0042221	metabolic process;response to chemical	biological_process;biological_process
GO	GO:0019507	pyridine metabolic process	P	GO:0006807	nitrogen compound metabolic process	biological_process
GO	GO:0019508	2,5-dihydroxypyridine catabolic process to fumarate	P	GO:0006807;GO:0044281	nitrogen compound metabolic process;small molecule metabolic process	biological_process;biological_process
GO	GO:0019509	L-methionine salvage from methylthioadenosine	P	GO:0006807;GO:0009058;GO:0044281	nitrogen compound metabolic process;biosynthetic process;small molecule metabolic process	biological_process;biological_process;biological_process
GO	GO:0019510	S-adenosylhomocysteine catabolic process	P	GO:0006807;GO:0044281	nitrogen compound metabolic process;small molecule metabolic process	biological_process;biological_process
GO	GO:0019511	peptidyl-proline hydroxylation	P	GO:0006807	nitrogen compound metabolic process	biological_process
GO	GO:0019512	lactose catabolic process via tagatose-6-phosphate	P	GO:0005975	carbohydrate metabolic process	biological_process
GO	GO:0019513	lactose catabolic process, using glucoside 3-dehydrogenase	P	GO:0005975	carbohydrate metabolic process	biological_process
GO	GO:0019514	obsolete lactose hydrolysis	P	UNMAPPED GO slim	UNMAPPED GO slim	UNMAPPED GO slim
GO	GO:0019515	lactose catabolic process via UDP-galactose	P	GO:0005975	carbohydrate metabolic process	biological_process
GO	GO:0019516	lactate oxidation	P	GO:0044281	small molecule metabolic process	biological_process
GO	GO:0019517	L-threonine catabolic process to D-lactate	P	GO:0006807;GO:0044281	nitrogen compound metabolic process;small molecule metabolic process	biological_process;biological_process
GO	GO:0019518	L-threonine catabolic process to glycine	P	GO:0006807;GO:0044281	nitrogen compound metabolic process;small molecule metabolic process	biological_process;biological_process
GO	GO:0019519	pentitol metabolic process	P	GO:0005975;GO:0044281	carbohydrate metabolic process;small molecule metabolic process	biological_process;biological_process
GO	GO:0019520	aldonic acid metabolic process	P	GO:0005975;GO:0044281	carbohydrate metabolic process;small molecule metabolic process	biological_process;biological_process
GO	GO:0019521	D-gluconate metabolic process	P	GO:0005975;GO:0044281	carbohydrate metabolic process;small molecule metabolic process	biological_process;biological_process
GO	GO:0019522	ketogluconate metabolic process	P	GO:0005975;GO:0044281	carbohydrate metabolic process;small molecule metabolic process	biological_process;biological_process
GO	GO:0019523	L-idonate metabolic process	P	GO:0005975;GO:0044281	carbohydrate metabolic process;small molecule metabolic process	biological_process;biological_process
GO	GO:0019524	keto-D-gluconate catabolic process	P	GO:0005975;GO:0044281	carbohydrate metabolic process;small molecule metabolic process	biological_process;biological_process
GO	GO:0019525	keto-D-gluconate metabolic process	P	GO:0005975;GO:0044281	carbohydrate metabolic process;small molecule metabolic process	biological_process;biological_process
GO	GO:0019526	pentitol biosynthetic process	P	GO:0005975;GO:0009058;GO:0044281	carbohydrate metabolic process;biosynthetic process;small molecule metabolic process	biological_process;biological_process;biological_process
GO	GO:0019527	pentitol catabolic process	P	GO:0005975;GO:0044281	carbohydrate metabolic process;small molecule metabolic process	biological_process;biological_process
GO	GO:0019528	D-arabitol catabolic process to xylulose 5-phosphate	P	GO:0005975;GO:0009058;GO:0044281	carbohydrate metabolic process;biosynthetic process;small molecule metabolic process	biological_process;biological_process;biological_process
GO	GO:0019529	taurine catabolic process	P	GO:0006807;GO:0044281	nitrogen compound metabolic process;small molecule metabolic process	biological_process;biological_process
GO	GO:0019530	taurine metabolic process	P	GO:0006807;GO:0044281	nitrogen compound metabolic process;small molecule metabolic process	biological_process;biological_process
GO	GO:0019531	oxalate transmembrane transporter activity	F	GO:0005215	transporter activity	molecular_function
GO	GO:0019532	oxalate transport	P	GO:0006810	transport	biological_process
GO	GO:0019533	cellobiose transport	P	GO:0006810	transport	biological_process
GO	GO:0019534	toxin transmembrane transporter activity	F	GO:0005215	transporter activity	molecular_function
GO	GO:0019535	ferric-vibriobactin transmembrane transporter activity	F	GO:0005215	transporter activity	molecular_function
GO	GO:0019536	vibriobactin metabolic process	P	GO:0006807	nitrogen compound metabolic process	biological_process
GO	GO:0019537	vibriobactin biosynthetic process	P	GO:0006807;GO:0009058	nitrogen compound metabolic process;biosynthetic process	biological_process;biological_process
GO	GO:0019538	protein metabolic process	P	GO:0006807	nitrogen compound metabolic process	biological_process
GO	GO:0019539	hydroxymate-containing siderophore biosynthetic process	P	GO:0006807;GO:0009058	nitrogen compound metabolic process;biosynthetic process	biological_process;biological_process
GO	GO:0019540	catechol-containing siderophore biosynthetic process	P	GO:0006807;GO:0009058	nitrogen compound metabolic process;biosynthetic process	biological_process;biological_process
GO	GO:0019541	propionate metabolic process	P	GO:0006629;GO:0006807;GO:0044281	lipid metabolic process;nitrogen compound metabolic process;small molecule metabolic process	biological_process;biological_process;biological_process
GO	GO:0019542	propionate biosynthetic process	P	GO:0006629;GO:0006807;GO:0009058;GO:0044281	lipid metabolic process;nitrogen compound metabolic process;biosynthetic process;small molecule metabolic process	biological_process;biological_process;biological_process;biological_process
GO	GO:0019543	propionate catabolic process	P	GO:0006629;GO:0006807;GO:0044281	lipid metabolic process;nitrogen compound metabolic process;small molecule metabolic process	biological_process;biological_process;biological_process
GO	GO:0019544	arginine catabolic process to glutamate	P	GO:0006807;GO:0044281	nitrogen compound metabolic process;small molecule metabolic process	biological_process;biological_process
GO	GO:0019545	arginine catabolic process to succinate	P	GO:0006807;GO:0044281	nitrogen compound metabolic process;small molecule metabolic process	biological_process;biological_process
GO	GO:0019546	arginine deiminase pathway	P	GO:0006807;GO:0044281	nitrogen compound metabolic process;small molecule metabolic process	biological_process;biological_process
GO	GO:0019547	arginine catabolic process to ornithine	P	GO:0006807;GO:0044281	nitrogen compound metabolic process;small molecule metabolic process	biological_process;biological_process
GO	GO:0019548	arginine catabolic process to spermine	P	GO:0006807;GO:0044281	nitrogen compound metabolic process;small molecule metabolic process	biological_process;biological_process
GO	GO:0019549	glutamate catabolic process to succinate via succinate semialdehyde	P	GO:0006807;GO:0044281	nitrogen compound metabolic process;small molecule metabolic process	biological_process;biological_process
GO	GO:0019550	glutamate catabolic process to aspartate	P	GO:0006807;GO:0044281	nitrogen compound metabolic process;small molecule metabolic process	biological_process;biological_process
GO	GO:0019551	glutamate catabolic process to 2-oxoglutarate	P	GO:0006807;GO:0044281	nitrogen compound metabolic process;small molecule metabolic process	biological_process;biological_process
GO	GO:0019552	glutamate catabolic process via 2-hydroxyglutarate	P	GO:0006091;GO:0006807;GO:0044281	generation of precursor metabolites and energy;nitrogen compound metabolic process;small molecule metabolic process	biological_process;biological_process;biological_process
GO	GO:0019553	glutamate catabolic process via L-citramalate	P	GO:0006807;GO:0044281	nitrogen compound metabolic process;small molecule metabolic process	biological_process;biological_process
GO	GO:0019554	glutamate catabolic process to oxaloacetate	P	GO:0006807;GO:0009058;GO:0044281	nitrogen compound metabolic process;biosynthetic process;small molecule metabolic process	biological_process;biological_process;biological_process
GO	GO:0019555	glutamate catabolic process to ornithine	P	GO:0006807;GO:0044281	nitrogen compound metabolic process;small molecule metabolic process	biological_process;biological_process
GO	GO:0019556	histidine catabolic process to glutamate and formamide	P	GO:0006807;GO:0044281	nitrogen compound metabolic process;small molecule metabolic process	biological_process;biological_process
GO	GO:0019557	histidine catabolic process to glutamate and formate	P	GO:0006807;GO:0044281	nitrogen compound metabolic process;small molecule metabolic process	biological_process;biological_process
GO	GO:0019558	histidine catabolic process to 2-oxoglutarate	P	GO:0006807;GO:0044281	nitrogen compound metabolic process;small molecule metabolic process	biological_process;biological_process
GO	GO:0019559	histidine catabolic process to imidazol-5-yl-lactate	P	GO:0006807;GO:0044281	nitrogen compound metabolic process;small molecule metabolic process	biological_process;biological_process
GO	GO:0019560	histidine catabolic process to hydantoin-5-propionate	P	GO:0006807;GO:0044281	nitrogen compound metabolic process;small molecule metabolic process	biological_process;biological_process
GO	GO:0019561	anaerobic phenylalanine oxidation	P	GO:0006807;GO:0044281	nitrogen compound metabolic process;small molecule metabolic process	biological_process;biological_process
GO	GO:0019562	obsolete L-phenylalanine catabolic process to phosphoenolpyruvate	P	UNMAPPED GO slim	UNMAPPED GO slim	UNMAPPED GO slim
GO	GO:0019563	glycerol catabolic process	P	GO:0005975;GO:0044281	carbohydrate metabolic process;small molecule metabolic process	biological_process;biological_process
GO	GO:0019564	aerobic glycerol catabolic process	P	GO:0005975;GO:0044281	carbohydrate metabolic process;small molecule metabolic process	biological_process;biological_process
GO	GO:0019566	arabinose metabolic process	P	GO:0005975;GO:0044281	carbohydrate metabolic process;small molecule metabolic process	biological_process;biological_process
GO	GO:0019567	arabinose biosynthetic process	P	GO:0005975;GO:0009058;GO:0044281	carbohydrate metabolic process;biosynthetic process;small molecule metabolic process	biological_process;biological_process;biological_process
GO	GO:0019568	arabinose catabolic process	P	GO:0005975;GO:0044281	carbohydrate metabolic process;small molecule metabolic process	biological_process;biological_process
GO	GO:0019569	L-arabinose catabolic process to xylulose 5-phosphate	P	GO:0005975;GO:0009058;GO:0044281	carbohydrate metabolic process;biosynthetic process;small molecule metabolic process	biological_process;biological_process;biological_process
GO	GO:0019570	L-arabinose catabolic process to 2-oxoglutarate	P	GO:0005975;GO:0044281	carbohydrate metabolic process;small molecule metabolic process	biological_process;biological_process
GO	GO:0019571	D-arabinose catabolic process	P	GO:0005975;GO:0044281	carbohydrate metabolic process;small molecule metabolic process	biological_process;biological_process
GO	GO:0019572	L-arabinose catabolic process	P	GO:0005975;GO:0044281	carbohydrate metabolic process;small molecule metabolic process	biological_process;biological_process
GO	GO:0019573	D-arabinose catabolic process to xylulose 5-phosphate	P	GO:0005975;GO:0009058;GO:0044281	carbohydrate metabolic process;biosynthetic process;small molecule metabolic process	biological_process;biological_process;biological_process
GO	GO:0019574	sucrose catabolic process via 3'-ketosucrose	P	GO:0005975;GO:0044281	carbohydrate metabolic process;small molecule metabolic process	biological_process;biological_process
GO	GO:0019575	obsolete sucrose catabolic process, using beta-fructofuranosidase	P	UNMAPPED GO slim	UNMAPPED GO slim	UNMAPPED GO slim
GO	GO:0019576	aerobic fructose catabolic process	P	GO:0005975;GO:0044281	carbohydrate metabolic process;small molecule metabolic process	biological_process;biological_process
GO	GO:0019577	aldaric acid metabolic process	P	GO:0044281	small molecule metabolic process	biological_process
GO	GO:0019578	aldaric acid biosynthetic process	P	GO:0009058;GO:0044281	biosynthetic process;small molecule metabolic process	biological_process;biological_process
GO	GO:0019579	aldaric acid catabolic process	P	GO:0044281	small molecule metabolic process	biological_process
GO	GO:0019580	galactarate metabolic process	P	GO:0044281	small molecule metabolic process	biological_process
GO	GO:0019583	galactonate metabolic process	P	GO:0005975;GO:0044281	carbohydrate metabolic process;small molecule metabolic process	biological_process;biological_process
GO	GO:0019584	galactonate catabolic process	P	GO:0005975;GO:0044281	carbohydrate metabolic process;small molecule metabolic process	biological_process;biological_process
GO	GO:0019585	glucuronate metabolic process	P	GO:0044281	small molecule metabolic process	biological_process
GO	GO:0019586	galacturonate metabolic process	P	GO:0044281	small molecule metabolic process	biological_process
GO	GO:0019588	anaerobic glycerol catabolic process	P	GO:0005975;GO:0006091;GO:0044281	carbohydrate metabolic process;generation of precursor metabolites and energy;small molecule metabolic process	biological_process;biological_process;biological_process
GO	GO:0019589	anaerobic glycerol catabolic process to propane-1,3-diol	P	GO:0005975;GO:0006091;GO:0044281	carbohydrate metabolic process;generation of precursor metabolites and energy;small molecule metabolic process	biological_process;biological_process;biological_process
GO	GO:0019590	L-arabitol catabolic process to xylulose 5-phosphate	P	GO:0005975;GO:0009058;GO:0044281	carbohydrate metabolic process;biosynthetic process;small molecule metabolic process	biological_process;biological_process;biological_process
GO	GO:0019592	mannitol catabolic process	P	GO:0005975;GO:0044281	carbohydrate metabolic process;small molecule metabolic process	biological_process;biological_process
GO	GO:0019593	mannitol biosynthetic process	P	GO:0005975;GO:0009058;GO:0044281	carbohydrate metabolic process;biosynthetic process;small molecule metabolic process	biological_process;biological_process;biological_process
GO	GO:0019594	mannitol metabolic process	P	GO:0005975;GO:0044281	carbohydrate metabolic process;small molecule metabolic process	biological_process;biological_process
GO	GO:0019595	non-phosphorylated glucose catabolic process	P	GO:0005975;GO:0044281	carbohydrate metabolic process;small molecule metabolic process	biological_process;biological_process
GO	GO:0019596	mandelate catabolic process	P	GO:0044281	small molecule metabolic process	biological_process
GO	GO:0019597	(R)-mandelate catabolic process to benzoate	P	GO:0009058;GO:0044281	biosynthetic process;small molecule metabolic process	biological_process;biological_process
GO	GO:0019598	(R)-mandelate catabolic process to catechol	P	GO:0009058;GO:0044281	biosynthetic process;small molecule metabolic process	biological_process;biological_process
GO	GO:0019599	(R)-4-hydroxymandelate catabolic process	P	GO:0044281	small molecule metabolic process	biological_process
GO	GO:0019600	toluene oxidation	P	GO:0008152	metabolic process	biological_process
GO	GO:0019601	toluene oxidation via 2-hydroxytoluene	P	GO:0008152	metabolic process	biological_process
GO	GO:0019602	toluene oxidation via 3-hydroxytoluene	P	GO:0008152	metabolic process	biological_process
GO	GO:0019603	toluene oxidation via 4-hydroxytoluene	P	GO:0008152	metabolic process	biological_process
GO	GO:0019604	toluene oxidation to catechol	P	GO:0008152	metabolic process	biological_process
GO	GO:0019605	butyrate metabolic process	P	GO:0006629;GO:0044281	lipid metabolic process;small molecule metabolic process	biological_process;biological_process
GO	GO:0019606	2-oxobutyrate catabolic process	P	GO:0006629;GO:0044281	lipid metabolic process;small molecule metabolic process	biological_process;biological_process
GO	GO:0019607	phenylethylamine catabolic process	P	GO:0006807	nitrogen compound metabolic process	biological_process
GO	GO:0019608	nicotine catabolic process	P	GO:0008152	metabolic process	biological_process
GO	GO:0019609	3-hydroxyphenylacetate metabolic process	P	GO:0044281	small molecule metabolic process	biological_process
GO	GO:0019610	3-hydroxyphenylacetate catabolic process	P	GO:0042221;GO:0044281	response to chemical;small molecule metabolic process	biological_process;biological_process
GO	GO:0019611	4-toluenecarboxylate metabolic process	P	GO:0044281	small molecule metabolic process	biological_process
GO	GO:0019612	4-toluenecarboxylate catabolic process	P	GO:0044281	small molecule metabolic process	biological_process
GO	GO:0019614	catechol-containing compound catabolic process	P	GO:0008152	metabolic process	biological_process
GO	GO:0019615	catechol catabolic process, ortho-cleavage	P	GO:0008152	metabolic process	biological_process
GO	GO:0019616	catechol catabolic process, meta-cleavage	P	GO:0008152	metabolic process	biological_process
GO	GO:0019617	protocatechuate catabolic process, meta-cleavage	P	GO:0044281	small molecule metabolic process	biological_process
GO	GO:0019618	protocatechuate catabolic process, ortho-cleavage	P	GO:0006629;GO:0044281	lipid metabolic process;small molecule metabolic process	biological_process;biological_process
GO	GO:0019619	3,4-dihydroxybenzoate catabolic process	P	GO:0044281	small molecule metabolic process	biological_process
GO	GO:0019620	aerobic benzoate metabolic process	P	GO:0044281	small molecule metabolic process	biological_process
GO	GO:0019621	creatinine catabolic process to formate	P	GO:0006807;GO:0044281	nitrogen compound metabolic process;small molecule metabolic process	biological_process;biological_process
GO	GO:0019622	3-(3-hydroxy)phenylpropionate catabolic process	P	GO:0044281	small molecule metabolic process	biological_process
GO	GO:0019623	atrazine catabolic process to urea	P	GO:0006807;GO:0042221;GO:0044281	nitrogen compound metabolic process;response to chemical;small molecule metabolic process	biological_process;biological_process;biological_process
GO	GO:0019624	atrazine catabolic process to isopropylamine	P	GO:0006807;GO:0042221	nitrogen compound metabolic process;response to chemical	biological_process;biological_process
GO	GO:0019625	atrazine catabolic process to cyanuric acid	P	GO:0006807;GO:0042221	nitrogen compound metabolic process;response to chemical	biological_process;biological_process
GO	GO:0019626	short-chain fatty acid catabolic process	P	GO:0006629;GO:0044281	lipid metabolic process;small molecule metabolic process	biological_process;biological_process
GO	GO:0019627	urea metabolic process	P	GO:0006807;GO:0044281	nitrogen compound metabolic process;small molecule metabolic process	biological_process;biological_process
GO	GO:0019628	urate catabolic process	P	GO:0006807;GO:0044281	nitrogen compound metabolic process;small molecule metabolic process	biological_process;biological_process
GO	GO:0019629	propionate catabolic process, 2-methylcitrate cycle	P	GO:0006629;GO:0006807;GO:0044281	lipid metabolic process;nitrogen compound metabolic process;small molecule metabolic process	biological_process;biological_process;biological_process
GO	GO:0019630	quinate metabolic process	P	GO:0044281	small molecule metabolic process	biological_process
GO	GO:0019631	quinate catabolic process	P	GO:0044281	small molecule metabolic process	biological_process
GO	GO:0019632	shikimate metabolic process	P	GO:0044281	small molecule metabolic process	biological_process
GO	GO:0019633	shikimate catabolic process	P	GO:0044281	small molecule metabolic process	biological_process
GO	GO:0019634	organic phosphonate metabolic process	P	GO:0008152	metabolic process	biological_process
GO	GO:0019635	2-aminoethylphosphonate catabolic process	P	GO:0006807	nitrogen compound metabolic process	biological_process
GO	GO:0019636	phosphonoacetate metabolic process	P	GO:0044281	small molecule metabolic process	biological_process
GO	GO:0019637	organophosphate metabolic process	P	GO:0008152	metabolic process	biological_process
GO	GO:0019638	6-hydroxycineole metabolic process	P	GO:0006629;GO:0044281	lipid metabolic process;small molecule metabolic process	biological_process;biological_process
GO	GO:0019639	6-hydroxycineole catabolic process	P	GO:0006629;GO:0042221;GO:0044281	lipid metabolic process;response to chemical;small molecule metabolic process	biological_process;biological_process;biological_process
GO	GO:0019640	glucuronate catabolic process to xylulose 5-phosphate	P	GO:0009058;GO:0044281	biosynthetic process;small molecule metabolic process	biological_process;biological_process
GO	GO:0019643	reductive tricarboxylic acid cycle	P	GO:0006091	generation of precursor metabolites and energy	biological_process
GO	GO:0019645	anaerobic electron transport chain	P	GO:0006091	generation of precursor metabolites and energy	biological_process
GO	GO:0019646	aerobic electron transport chain	P	GO:0006091	generation of precursor metabolites and energy	biological_process
GO	GO:0019647	formaldehyde assimilation via ribulose monophosphate cycle	P	GO:0044281	small molecule metabolic process	biological_process
GO	GO:0019648	formaldehyde assimilation via xylulose monophosphate cycle	P	GO:0044281	small molecule metabolic process	biological_process
GO	GO:0019649	formaldehyde assimilation	P	GO:0044281	small molecule metabolic process	biological_process
GO	GO:0019650	glycolytic fermentation to butanediol	P	GO:0005975;GO:0006091;GO:0044281	carbohydrate metabolic process;generation of precursor metabolites and energy;small molecule metabolic process	biological_process;biological_process;biological_process
GO	GO:0019651	citrate catabolic process to diacetyl	P	GO:0006091;GO:0006807;GO:0044281	generation of precursor metabolites and energy;nitrogen compound metabolic process;small molecule metabolic process	biological_process;biological_process;biological_process
GO	GO:0019652	lactate fermentation to propionate and acetate	P	GO:0006091;GO:0006629;GO:0006807;GO:0044281	generation of precursor metabolites and energy;lipid metabolic process;nitrogen compound metabolic process;small molecule metabolic process	biological_process;biological_process;biological_process;biological_process
GO	GO:0019653	anaerobic purine nucleobase catabolic process	P	GO:0006091;GO:0006807;GO:0044281	generation of precursor metabolites and energy;nitrogen compound metabolic process;small molecule metabolic process	biological_process;biological_process;biological_process
GO	GO:0019654	acetate fermentation	P	GO:0006091;GO:0006807;GO:0044281	generation of precursor metabolites and energy;nitrogen compound metabolic process;small molecule metabolic process	biological_process;biological_process;biological_process
GO	GO:0019655	glycolytic fermentation to ethanol	P	GO:0005975;GO:0006091;GO:0044281	carbohydrate metabolic process;generation of precursor metabolites and energy;small molecule metabolic process	biological_process;biological_process;biological_process
GO	GO:0019656	glucose catabolic process to D-lactate and ethanol	P	GO:0005975;GO:0006091;GO:0044281	carbohydrate metabolic process;generation of precursor metabolites and energy;small molecule metabolic process	biological_process;biological_process;biological_process
GO	GO:0019657	glycolytic fermentation to propionate	P	GO:0006091;GO:0006629;GO:0006807;GO:0044281	generation of precursor metabolites and energy;lipid metabolic process;nitrogen compound metabolic process;small molecule metabolic process	biological_process;biological_process;biological_process;biological_process
GO	GO:0019658	glucose fermentation to lactate and acetate	P	GO:0005975;GO:0006091;GO:0006807;GO:0044281	carbohydrate metabolic process;generation of precursor metabolites and energy;nitrogen compound metabolic process;small molecule metabolic process	biological_process;biological_process;biological_process;biological_process
GO	GO:0019659	glucose catabolic process to lactate	P	GO:0005975;GO:0006091;GO:0044281	carbohydrate metabolic process;generation of precursor metabolites and energy;small molecule metabolic process	biological_process;biological_process;biological_process
GO	GO:0019660	glycolytic fermentation	P	GO:0006091	generation of precursor metabolites and energy	biological_process
GO	GO:0019661	glucose catabolic process to lactate via pyruvate	P	GO:0005975;GO:0006091;GO:0044281	carbohydrate metabolic process;generation of precursor metabolites and energy;small molecule metabolic process	biological_process;biological_process;biological_process
GO	GO:0019662	non-glycolytic fermentation	P	GO:0006091	generation of precursor metabolites and energy	biological_process
GO	GO:0019664	mixed acid fermentation	P	GO:0005975;GO:0006091;GO:0006807;GO:0044281	carbohydrate metabolic process;generation of precursor metabolites and energy;nitrogen compound metabolic process;small molecule metabolic process	biological_process;biological_process;biological_process;biological_process
GO	GO:0019665	anaerobic amino acid catabolic process	P	GO:0006091;GO:0006807;GO:0044281	generation of precursor metabolites and energy;nitrogen compound metabolic process;small molecule metabolic process	biological_process;biological_process;biological_process
GO	GO:0019666	nitrogenous compound fermentation	P	GO:0006091;GO:0006807	generation of precursor metabolites and energy;nitrogen compound metabolic process	biological_process;biological_process
GO	GO:0019667	anaerobic L-alanine catabolic process	P	GO:0006091;GO:0006807;GO:0044281	generation of precursor metabolites and energy;nitrogen compound metabolic process;small molecule metabolic process	biological_process;biological_process;biological_process
GO	GO:0019668	anaerobic catabolism of pairs of amino acids	P	GO:0006091;GO:0006807;GO:0044281	generation of precursor metabolites and energy;nitrogen compound metabolic process;small molecule metabolic process	biological_process;biological_process;biological_process
GO	GO:0019669	anaerobic glycine catabolic process	P	GO:0006091;GO:0006807;GO:0044281	generation of precursor metabolites and energy;nitrogen compound metabolic process;small molecule metabolic process	biological_process;biological_process;biological_process
GO	GO:0019670	anaerobic glutamate catabolic process	P	GO:0006091;GO:0006807;GO:0044281	generation of precursor metabolites and energy;nitrogen compound metabolic process;small molecule metabolic process	biological_process;biological_process;biological_process
GO	GO:0019671	glutamate catabolic process via mesaconate and citramalate	P	GO:0006091;GO:0006807;GO:0044281	generation of precursor metabolites and energy;nitrogen compound metabolic process;small molecule metabolic process	biological_process;biological_process;biological_process
GO	GO:0019672	ethanol-acetate fermentation to butyrate and caproate	P	GO:0006091	generation of precursor metabolites and energy	biological_process
GO	GO:0019673	GDP-mannose metabolic process	P	GO:0006807;GO:0044281	nitrogen compound metabolic process;small molecule metabolic process	biological_process;biological_process
GO	GO:0019674	NAD metabolic process	P	GO:0006807;GO:0044281	nitrogen compound metabolic process;small molecule metabolic process	biological_process;biological_process
GO	GO:0019675	obsolete NAD phosphorylation and dephosphorylation	P	UNMAPPED GO slim	UNMAPPED GO slim	UNMAPPED GO slim
GO	GO:0019676	ammonia assimilation cycle	P	GO:0006807;GO:0044281	nitrogen compound metabolic process;small molecule metabolic process	biological_process;biological_process
GO	GO:0019677	NAD catabolic process	P	GO:0006807;GO:0044281	nitrogen compound metabolic process;small molecule metabolic process	biological_process;biological_process
GO	GO:0019678	propionate metabolic process, methylmalonyl pathway	P	GO:0006629;GO:0006807;GO:0044281	lipid metabolic process;nitrogen compound metabolic process;small molecule metabolic process	biological_process;biological_process;biological_process
GO	GO:0019679	propionate metabolic process, methylcitrate cycle	P	GO:0006629;GO:0006807;GO:0044281	lipid metabolic process;nitrogen compound metabolic process;small molecule metabolic process	biological_process;biological_process;biological_process
GO	GO:0019680	L-methylmalonyl-CoA biosynthetic process	P	GO:0006807;GO:0009058;GO:0044281	nitrogen compound metabolic process;biosynthetic process;small molecule metabolic process	biological_process;biological_process;biological_process
GO	GO:0019681	acetyl-CoA assimilation pathway	P	GO:0006807;GO:0044281	nitrogen compound metabolic process;small molecule metabolic process	biological_process;biological_process
GO	GO:0019682	glyceraldehyde-3-phosphate metabolic process	P	GO:0008152	metabolic process	biological_process
GO	GO:0019683	glyceraldehyde-3-phosphate catabolic process	P	GO:0008152	metabolic process	biological_process
GO	GO:0019684	photosynthesis, light reaction	P	GO:0006091;GO:0015979	generation of precursor metabolites and energy;photosynthesis	biological_process;biological_process
GO	GO:0019685	photosynthesis, dark reaction	P	GO:0005975;GO:0009058;GO:0015979	carbohydrate metabolic process;biosynthetic process;photosynthesis	biological_process;biological_process;biological_process
GO	GO:0019686	purine nucleoside interconversion	P	GO:0006807;GO:0044281	nitrogen compound metabolic process;small molecule metabolic process	biological_process;biological_process
GO	GO:0019687	pyruvate biosynthetic process from acetate	P	GO:0006807;GO:0009058;GO:0044281	nitrogen compound metabolic process;biosynthetic process;small molecule metabolic process	biological_process;biological_process;biological_process
GO	GO:0019688	purine deoxyribonucleoside interconversion	P	GO:0006807;GO:0044281	nitrogen compound metabolic process;small molecule metabolic process	biological_process;biological_process
GO	GO:0019689	pyrimidine nucleoside interconversion	P	GO:0006807;GO:0044281	nitrogen compound metabolic process;small molecule metabolic process	biological_process;biological_process
GO	GO:0019690	pyrimidine deoxyribonucleoside interconversion	P	GO:0006807;GO:0044281	nitrogen compound metabolic process;small molecule metabolic process	biological_process;biological_process
GO	GO:0019692	deoxyribose phosphate metabolic process	P	GO:0008152	metabolic process	biological_process
GO	GO:0019693	ribose phosphate metabolic process	P	GO:0008152	metabolic process	biological_process
GO	GO:0019694	alkanesulfonate metabolic process	P	GO:0044281	small molecule metabolic process	biological_process
GO	GO:0019695	choline metabolic process	P	GO:0006807	nitrogen compound metabolic process	biological_process
GO	GO:0019696	toluene oxidation via toluene-cis-1,2-dihydrodiol	P	GO:0008152	metabolic process	biological_process
GO	GO:0019697	L-xylitol catabolic process to xylulose 5-phosphate	P	GO:0005975;GO:0009058;GO:0044281	carbohydrate metabolic process;biosynthetic process;small molecule metabolic process	biological_process;biological_process;biological_process
GO	GO:0019698	D-galacturonate catabolic process	P	GO:0005975;GO:0044281	carbohydrate metabolic process;small molecule metabolic process	biological_process;biological_process
GO	GO:0019700	organic phosphonate catabolic process	P	GO:0008152	metabolic process	biological_process
GO	GO:0019701	peptidyl-arginine N5-methylation	P	GO:0006807	nitrogen compound metabolic process	biological_process
GO	GO:0019702	protein arginine N5-methyltransferase activity	F	GO:0016740	transferase activity	molecular_function
GO	GO:0019703	coenzyme A-peptidyl-cysteine covalent linking	P	GO:0006807	nitrogen compound metabolic process	biological_process
GO	GO:0019704	peptidyl-L-cysteine S-myristoylation	P	GO:0006807;GO:0009058	nitrogen compound metabolic process;biosynthetic process	biological_process;biological_process
GO	GO:0019705	protein-cysteine S-myristoyltransferase activity	F	GO:0016740	transferase activity	molecular_function
GO	GO:0019706	protein-cysteine S-palmitoyltransferase activity	F	GO:0016740	transferase activity	molecular_function
GO	GO:0019707	protein-cysteine S-acyltransferase activity	F	GO:0016740	transferase activity	molecular_function
GO	GO:0019708	peptidyl-glycine cholesteryl ester biosynthesis from peptidyl-glycine	P	GO:0006629;GO:0006807;GO:0009058;GO:0044281	lipid metabolic process;nitrogen compound metabolic process;biosynthetic process;small molecule metabolic process	biological_process;biological_process;biological_process;biological_process
GO	GO:0019709	iron incorporation into iron-sulfur cluster via pentakis-L-cysteinyl L-histidino nickel tetrairon pentasulfide	P	GO:0006807;GO:0016226	nitrogen compound metabolic process;iron-sulfur cluster assembly	biological_process;biological_process
GO	GO:0019710	obsolete peptidyl-asparagine methylation	P	UNMAPPED GO slim	UNMAPPED GO slim	UNMAPPED GO slim
GO	GO:0019711	peptidyl-beta-carboxyaspartic acid biosynthetic process from peptidyl-aspartic acid	P	GO:0006807	nitrogen compound metabolic process	biological_process
GO	GO:0019712	obsolete peptidyl-L-glutamic acid 5-methyl ester biosynthetic process from glutamic acid	P	UNMAPPED GO slim	UNMAPPED GO slim	UNMAPPED GO slim
GO	GO:0019713	obsolete peptidyl-L-glutamic acid 5-methyl ester biosynthetic process from glutamine	P	UNMAPPED GO slim	UNMAPPED GO slim	UNMAPPED GO slim
GO	GO:0019714	obsolete peptidyl-glutamine esterification	P	UNMAPPED GO slim	UNMAPPED GO slim	UNMAPPED GO slim
GO	GO:0019715	peptidyl-aspartic acid hydroxylation to form L-erythro-beta-hydroxyaspartic acid	P	GO:0006807	nitrogen compound metabolic process	biological_process
GO	GO:0019716	N-terminal peptidyl-alanine monomethylation	P	GO:0006807	nitrogen compound metabolic process	biological_process
GO	GO:0019717	obsolete synaptosome	C	UNMAPPED GO slim	UNMAPPED GO slim	UNMAPPED GO slim
GO	GO:0019718	obsolete rough microsome	C	UNMAPPED GO slim	UNMAPPED GO slim	UNMAPPED GO slim
GO	GO:0019719	obsolete smooth microsome	C	UNMAPPED GO slim	UNMAPPED GO slim	UNMAPPED GO slim
GO	GO:0019720	Mo-molybdopterin cofactor metabolic process	P	GO:0006807	nitrogen compound metabolic process	biological_process
GO	GO:0019722	calcium-mediated signaling	P	GO:0007165	signal transduction	biological_process
GO	GO:0019724	B cell mediated immunity	P	GO:0008150	biological_process	biological_process
GO	GO:0019725	cellular homeostasis	P	GO:0008150	biological_process	biological_process
GO	GO:0019726	mevaldate reductase (NADPH) activity	F	UNMAPPED GO slim	UNMAPPED GO slim	UNMAPPED GO slim
GO	GO:0019727	mevaldate reductase (NAD+) activity	F	GO:0016491	oxidoreductase activity	molecular_function
GO	GO:0019728	peptidyl-allysine oxidation to 2-aminoadipic acid	P	GO:0006807	nitrogen compound metabolic process	biological_process
GO	GO:0019729	obsolete peptide cross-linking via 2-imino-glutaminyl-5-imidazolinone glycine	P	UNMAPPED GO slim	UNMAPPED GO slim	UNMAPPED GO slim
GO	GO:0019730	antimicrobial humoral response	P	GO:0006950;GO:0009607	response to stress;response to biotic stimulus	biological_process;biological_process
GO	GO:0019731	antibacterial humoral response	P	GO:0006950;GO:0009607	response to stress;response to biotic stimulus	biological_process;biological_process
GO	GO:0019732	antifungal humoral response	P	GO:0006950;GO:0009607	response to stress;response to biotic stimulus	biological_process;biological_process
GO	GO:0019736	peptidyl-sarcosine incorporation	P	GO:0006807	nitrogen compound metabolic process	biological_process
GO	GO:0019740	nitrogen utilization	P	GO:0008150	biological_process	biological_process
GO	GO:0019741	pentacyclic triterpenoid catabolic process	P	GO:0006629	lipid metabolic process	biological_process
GO	GO:0019742	pentacyclic triterpenoid metabolic process	P	GO:0006629	lipid metabolic process	biological_process
GO	GO:0019743	hopanoid catabolic process	P	GO:0006629	lipid metabolic process	biological_process
GO	GO:0019744	hopanoid metabolic process	P	GO:0006629	lipid metabolic process	biological_process
GO	GO:0019745	pentacyclic triterpenoid biosynthetic process	P	GO:0006629;GO:0009058	lipid metabolic process;biosynthetic process	biological_process;biological_process
GO	GO:0019746	hopanoid biosynthetic process	P	GO:0006629;GO:0009058	lipid metabolic process;biosynthetic process	biological_process;biological_process
GO	GO:0019747	regulation of isoprenoid metabolic process	P	GO:0006629;GO:0019222	lipid metabolic process;regulation of metabolic process	biological_process;biological_process
GO	GO:0019748	secondary metabolic process	P	GO:0008152	metabolic process	biological_process
GO	GO:0019749	cytoskeleton-dependent cytoplasmic transport, nurse cell to oocyte	P	GO:0006810	transport	biological_process
GO	GO:0019750	chloroplast localization	P	GO:0008150	biological_process	biological_process
GO	GO:0019751	polyol metabolic process	P	GO:0044281	small molecule metabolic process	biological_process
GO	GO:0019752	carboxylic acid metabolic process	P	GO:0044281	small molecule metabolic process	biological_process
GO	GO:0019755	one-carbon compound transport	P	GO:0006810	transport	biological_process
GO	GO:0019756	cyanogenic glycoside biosynthetic process	P	GO:0006807;GO:0009058	nitrogen compound metabolic process;biosynthetic process	biological_process;biological_process
GO	GO:0019757	glycosinolate metabolic process	P	GO:0044281	small molecule metabolic process	biological_process
GO	GO:0019758	glycosinolate biosynthetic process	P	GO:0009058;GO:0044281	biosynthetic process;small molecule metabolic process	biological_process;biological_process
GO	GO:0019759	glycosinolate catabolic process	P	GO:0044281	small molecule metabolic process	biological_process
GO	GO:0019760	glucosinolate metabolic process	P	GO:0006807;GO:0044281	nitrogen compound metabolic process;small molecule metabolic process	biological_process;biological_process
GO	GO:0019761	glucosinolate biosynthetic process	P	GO:0006807;GO:0009058;GO:0044281	nitrogen compound metabolic process;biosynthetic process;small molecule metabolic process	biological_process;biological_process;biological_process
GO	GO:0019762	glucosinolate catabolic process	P	GO:0006807;GO:0044281	nitrogen compound metabolic process;small molecule metabolic process	biological_process;biological_process
GO	GO:0019763	immunoglobulin receptor activity	F	GO:0038023	signaling receptor activity	molecular_function
GO	GO:0019764	obsolete high affinity Fc receptor activity	F	UNMAPPED GO slim	UNMAPPED GO slim	UNMAPPED GO slim
GO	GO:0019765	obsolete low affinity Fc receptor activity	F	UNMAPPED GO slim	UNMAPPED GO slim	UNMAPPED GO slim
GO	GO:0019766	IgA receptor activity	F	GO:0038023	signaling receptor activity	molecular_function
GO	GO:0019767	IgE receptor activity	F	GO:0038023	signaling receptor activity	molecular_function
GO	GO:0019768	high-affinity IgE receptor activity	F	GO:0038023	signaling receptor activity	molecular_function
GO	GO:0019769	low-affinity IgE receptor activity	F	GO:0038023	signaling receptor activity	molecular_function
GO	GO:0019770	IgG receptor activity	F	GO:0038023	signaling receptor activity	molecular_function
GO	GO:0019771	high-affinity IgG receptor activity	F	GO:0038023	signaling receptor activity	molecular_function
GO	GO:0019772	low-affinity IgG receptor activity	F	GO:0038023	signaling receptor activity	molecular_function
GO	GO:0019773	proteasome core complex, alpha-subunit complex	C	GO:0005622;GO:0005839	intracellular anatomical structure;proteasome core complex	cellular_component;cellular_component
GO	GO:0019774	proteasome core complex, beta-subunit complex	C	GO:0005622;GO:0005839	intracellular anatomical structure;proteasome core complex	cellular_component;cellular_component
GO	GO:0019775	FAT10 transferase activity	F	GO:0016740	transferase activity	molecular_function
GO	GO:0019776	Atg8-family ligase activity	F	GO:0016740	transferase activity	molecular_function
GO	GO:0019777	Atg12 transferase activity	F	GO:0016740	transferase activity	molecular_function
GO	GO:0019778	Atg12 activating enzyme activity	F	GO:0016874	ligase activity	molecular_function
GO	GO:0019779	Atg8 activating enzyme activity	F	GO:0016874	ligase activity	molecular_function
GO	GO:0019780	FAT10 activating enzyme activity	F	GO:0016874	ligase activity	molecular_function
GO	GO:0019781	NEDD8 activating enzyme activity	F	GO:0016874	ligase activity	molecular_function
GO	GO:0019782	ISG15 activating enzyme activity	F	GO:0016874	ligase activity	molecular_function
GO	GO:0019783	ubiquitin-like protein peptidase activity	F	GO:0008233	peptidase activity	molecular_function
GO	GO:0019784	deNEDDylase activity	F	GO:0008233	peptidase activity	molecular_function
GO	GO:0019785	ISG15-specific peptidase activity	F	GO:0008233	peptidase activity	molecular_function
GO	GO:0019786	protein-phosphatidylethanolamide deconjugating activity	F	GO:0016787	hydrolase activity	molecular_function
GO	GO:0019787	ubiquitin-like protein transferase activity	F	GO:0016740	transferase activity	molecular_function
GO	GO:0019788	NEDD8 transferase activity	F	GO:0016740	transferase activity	molecular_function
GO	GO:0019789	SUMO transferase activity	F	GO:0016740	transferase activity	molecular_function
GO	GO:0019790	obsolete ubiquitin-like hydrolase activity	F	UNMAPPED GO slim	UNMAPPED GO slim	UNMAPPED GO slim
GO	GO:0019791	obsolete FAT10 hydrolase activity	F	UNMAPPED GO slim	UNMAPPED GO slim	UNMAPPED GO slim
GO	GO:0019792	obsolete APG12 hydrolase activity	F	UNMAPPED GO slim	UNMAPPED GO slim	UNMAPPED GO slim
GO	GO:0019793	obsolete ISG15 carrier activity	F	UNMAPPED GO slim	UNMAPPED GO slim	UNMAPPED GO slim
GO	GO:0019794	obsolete nonprotein amino acid metabolic process	P	UNMAPPED GO slim	UNMAPPED GO slim	UNMAPPED GO slim
GO	GO:0019795	obsolete nonprotein amino acid biosynthetic process	P	UNMAPPED GO slim	UNMAPPED GO slim	UNMAPPED GO slim
GO	GO:0019796	obsolete nonprotein amino acid catabolic process	P	UNMAPPED GO slim	UNMAPPED GO slim	UNMAPPED GO slim
GO	GO:0019797	procollagen-proline 3-dioxygenase activity	F	GO:0016491	oxidoreductase activity	molecular_function
GO	GO:0019798	procollagen-proline dioxygenase activity	F	GO:0016491	oxidoreductase activity	molecular_function
GO	GO:0019799	tubulin N-acetyltransferase activity	F	GO:0016740	transferase activity	molecular_function
GO	GO:0019800	peptide cross-linking via chondroitin 4-sulfate glycosaminoglycan	P	GO:0006807	nitrogen compound metabolic process	biological_process
GO	GO:0019801	cyclization of asparagine involved in intein-mediated protein splicing	P	GO:0006508;GO:0009058;GO:0044281	proteolysis;biosynthetic process;small molecule metabolic process	biological_process;biological_process;biological_process
GO	GO:0019802	cyclization of glutamine involved in intein-mediated protein splicing	P	GO:0006508;GO:0009058;GO:0044281	proteolysis;biosynthetic process;small molecule metabolic process	biological_process;biological_process;biological_process
GO	GO:0019803	peptidyl-aspartic acid carboxylation	P	GO:0006807	nitrogen compound metabolic process	biological_process
GO	GO:0019804	obsolete quinolinate synthetase complex	C	UNMAPPED GO slim	UNMAPPED GO slim	UNMAPPED GO slim
GO	GO:0019805	quinolinate biosynthetic process	P	GO:0006807;GO:0009058;GO:0044281	nitrogen compound metabolic process;biosynthetic process;small molecule metabolic process	biological_process;biological_process;biological_process
GO	GO:0019806	bromide peroxidase activity	F	GO:0004601	peroxidase activity	molecular_function
GO	GO:0019807	aspartoacylase activity	F	GO:0016787	hydrolase activity	molecular_function
GO	GO:0019808	polyamine binding	F	GO:0003674	molecular_function	molecular_function
GO	GO:0019809	spermidine binding	F	GO:0043167	ion binding	molecular_function
GO	GO:0019810	putrescine binding	F	GO:0043167	ion binding	molecular_function
GO	GO:0019811	cocaine binding	F	GO:0043167	ion binding	molecular_function
GO	GO:0019812	type I site-specific deoxyribonuclease complex	C	GO:0005737;GO:1902494	cytoplasm;catalytic complex	cellular_component;cellular_component
GO	GO:0019813	type III site-specific deoxyribonuclease complex	C	GO:0005737;GO:1902494	cytoplasm;catalytic complex	cellular_component;cellular_component
GO	GO:0019814	immunoglobulin complex	C	GO:0005575	cellular_component	cellular_component
GO	GO:0019815	B cell receptor complex	C	GO:0005886;GO:0098796	plasma membrane;membrane protein complex	cellular_component;cellular_component
GO	GO:0019816	obsolete B cell receptor accessory molecule complex	C	UNMAPPED GO slim	UNMAPPED GO slim	UNMAPPED GO slim
GO	GO:0019817	vesicle fusion with peroxisome	P	GO:0006810;GO:0071840	transport;cellular component organization or biogenesis	biological_process;biological_process
GO	GO:0019819	P1 peroxisome	C	GO:0005737	cytoplasm	cellular_component
GO	GO:0019820	P2 peroxisome	C	GO:0005737	cytoplasm	cellular_component
GO	GO:0019821	P3 peroxisome	C	GO:0005737	cytoplasm	cellular_component
GO	GO:0019822	P4 peroxisome	C	GO:0005737	cytoplasm	cellular_component
GO	GO:0019823	P5 peroxisome	C	GO:0005737	cytoplasm	cellular_component
GO	GO:0019824	P6 peroxisome	C	GO:0005737	cytoplasm	cellular_component
GO	GO:0019825	oxygen binding	F	GO:0003674	molecular_function	molecular_function
GO	GO:0019826	oxygen sensor activity	F	GO:0003674	molecular_function	molecular_function
GO	GO:0019827	stem cell population maintenance	P	GO:0008150	biological_process	biological_process
GO	GO:0019828	aspartic-type endopeptidase inhibitor activity	F	GO:0003674	molecular_function	molecular_function
GO	GO:0019829	ATPase-coupled monoatomic cation transmembrane transporter activity	F	GO:0005215	transporter activity	molecular_function
GO	GO:0019830	obsolete cadmium sensitivity/resistance	P	UNMAPPED GO slim	UNMAPPED GO slim	UNMAPPED GO slim
GO	GO:0019831	obsolete chromate sensitivity/resistance	P	UNMAPPED GO slim	UNMAPPED GO slim	UNMAPPED GO slim
GO	GO:0019832	obsolete mercuric sensitivity/resistance	P	UNMAPPED GO slim	UNMAPPED GO slim	UNMAPPED GO slim
GO	GO:0019833	obsolete ice nucleation activity	F	UNMAPPED GO slim	UNMAPPED GO slim	UNMAPPED GO slim
GO	GO:0019834	phospholipase A2 inhibitor activity	F	GO:0003674	molecular_function	molecular_function
GO	GO:0019835	cytolysis	P	GO:0008150	biological_process	biological_process
GO	GO:0019836	hemolysis by symbiont of host erythrocytes	P	GO:0008150	biological_process	biological_process
GO	GO:0019837	obsolete herbicide susceptibility/resistance	P	UNMAPPED GO slim	UNMAPPED GO slim	UNMAPPED GO slim
GO	GO:0019838	growth factor binding	F	GO:0005515	protein binding	molecular_function
GO	GO:0019840	isoprenoid binding	F	GO:0003674	molecular_function	molecular_function
GO	GO:0019841	retinol binding	F	GO:0019842	vitamin binding	molecular_function
GO	GO:0019842	vitamin binding	F	GO:0019842	vitamin binding	molecular_function
GO	GO:0019843	rRNA binding	F	GO:0003676	nucleic acid binding	molecular_function
GO	GO:0019844	obsolete endotoxin activity	F	UNMAPPED GO slim	UNMAPPED GO slim	UNMAPPED GO slim
GO	GO:0019845	obsolete exotoxin activity	F	UNMAPPED GO slim	UNMAPPED GO slim	UNMAPPED GO slim
GO	GO:0019846	obsolete enterotoxin activity	F	UNMAPPED GO slim	UNMAPPED GO slim	UNMAPPED GO slim
GO	GO:0019847	obsolete neurotoxin activity	F	UNMAPPED GO slim	UNMAPPED GO slim	UNMAPPED GO slim
GO	GO:0019848	obsolete conotoxin activity	F	UNMAPPED GO slim	UNMAPPED GO slim	UNMAPPED GO slim
GO	GO:0019849	obsolete cytotoxin activity	F	UNMAPPED GO slim	UNMAPPED GO slim	UNMAPPED GO slim
GO	GO:0019852	L-ascorbic acid metabolic process	P	GO:0005975;GO:0044281	carbohydrate metabolic process;small molecule metabolic process	biological_process;biological_process
GO	GO:0019853	L-ascorbic acid biosynthetic process	P	GO:0005975;GO:0009058;GO:0044281	carbohydrate metabolic process;biosynthetic process;small molecule metabolic process	biological_process;biological_process;biological_process
GO	GO:0019854	L-ascorbic acid catabolic process	P	GO:0005975;GO:0044281	carbohydrate metabolic process;small molecule metabolic process	biological_process;biological_process
GO	GO:0019855	calcium channel inhibitor activity	F	GO:0003674	molecular_function	molecular_function
GO	GO:0019856	pyrimidine nucleobase biosynthetic process	P	GO:0006807;GO:0009058;GO:0044281	nitrogen compound metabolic process;biosynthetic process;small molecule metabolic process	biological_process;biological_process;biological_process
GO	GO:0019857	5-methylcytosine metabolic process	P	GO:0006807	nitrogen compound metabolic process	biological_process
GO	GO:0019858	cytosine metabolic process	P	GO:0006807;GO:0044281	nitrogen compound metabolic process;small molecule metabolic process	biological_process;biological_process
GO	GO:0019859	thymine metabolic process	P	GO:0006807;GO:0044281	nitrogen compound metabolic process;small molecule metabolic process	biological_process;biological_process
GO	GO:0019860	uracil metabolic process	P	GO:0006807;GO:0044281	nitrogen compound metabolic process;small molecule metabolic process	biological_process;biological_process
GO	GO:0019861	obsolete flagellum	C	UNMAPPED GO slim	UNMAPPED GO slim	UNMAPPED GO slim
GO	GO:0019862	IgA binding	F	GO:0003674	molecular_function	molecular_function
GO	GO:0019863	IgE binding	F	GO:0003674	molecular_function	molecular_function
GO	GO:0019864	IgG binding	F	GO:0003674	molecular_function	molecular_function
GO	GO:0019865	immunoglobulin binding	F	GO:0003674	molecular_function	molecular_function
GO	GO:0019866	organelle inner membrane	C	GO:0005622;GO:0016020	intracellular anatomical structure;membrane	cellular_component;cellular_component
GO	GO:0019867	outer membrane	C	GO:0019867	outer membrane	cellular_component
GO	GO:0019869	chloride channel inhibitor activity	F	GO:0003674	molecular_function	molecular_function
GO	GO:0019870	potassium channel inhibitor activity	F	GO:0003674	molecular_function	molecular_function
GO	GO:0019871	sodium channel inhibitor activity	F	GO:0003674	molecular_function	molecular_function
GO	GO:0019872	streptomycin biosynthetic process	P	GO:0006807;GO:0017000;GO:0044281	nitrogen compound metabolic process;antibiotic biosynthetic process;small molecule metabolic process	biological_process;biological_process;biological_process
GO	GO:0019873	obsolete tellurium sensitivity/resistance	P	UNMAPPED GO slim	UNMAPPED GO slim	UNMAPPED GO slim
GO	GO:0019874	6-aminohexanoate-cyclic-dimer hydrolase activity	F	GO:0016787	hydrolase activity	molecular_function
GO	GO:0019875	6-aminohexanoate-dimer hydrolase activity	F	GO:0016787	hydrolase activity	molecular_function
GO	GO:0019876	nylon catabolic process	P	GO:0008152;GO:0042221	metabolic process;response to chemical	biological_process;biological_process
GO	GO:0019877	diaminopimelate biosynthetic process	P	GO:0009058;GO:0044281	biosynthetic process;small molecule metabolic process	biological_process;biological_process
GO	GO:0019878	lysine biosynthetic process via aminoadipic acid	P	GO:0006807;GO:0009058;GO:0044281	nitrogen compound metabolic process;biosynthetic process;small molecule metabolic process	biological_process;biological_process;biological_process
GO	GO:0019879	peptidyl-thyronine biosynthetic process from peptidyl-tyrosine	P	GO:0006807;GO:0009058	nitrogen compound metabolic process;biosynthetic process	biological_process;biological_process
GO	GO:0019880	obsolete bacteriocin susceptibility/resistance	P	UNMAPPED GO slim	UNMAPPED GO slim	UNMAPPED GO slim
GO	GO:0019881	obsolete streptomycin susceptibility/resistance	P	UNMAPPED GO slim	UNMAPPED GO slim	UNMAPPED GO slim
GO	GO:0019882	antigen processing and presentation	P	GO:0008150	biological_process	biological_process
GO	GO:0019883	antigen processing and presentation of endogenous antigen	P	GO:0008150	biological_process	biological_process
GO	GO:0019884	antigen processing and presentation of exogenous antigen	P	GO:0008150	biological_process	biological_process
GO	GO:0019885	antigen processing and presentation of endogenous peptide antigen via MHC class I	P	GO:0008150	biological_process	biological_process
GO	GO:0019886	antigen processing and presentation of exogenous peptide antigen via MHC class II	P	GO:0008150	biological_process	biological_process
GO	GO:0019887	protein kinase regulator activity	F	GO:0003674	molecular_function	molecular_function
GO	GO:0019888	protein phosphatase regulator activity	F	GO:0003674	molecular_function	molecular_function
GO	GO:0019889	pteridine metabolic process	P	GO:0006807	nitrogen compound metabolic process	biological_process
GO	GO:0019893	obsolete DNA replication inhibitor	F	UNMAPPED GO slim	UNMAPPED GO slim	UNMAPPED GO slim
GO	GO:0019894	kinesin binding	F	GO:0005515	protein binding	molecular_function
GO	GO:0019895	obsolete kinesin-associated mitochondrial adaptor activity	F	UNMAPPED GO slim	UNMAPPED GO slim	UNMAPPED GO slim
GO	GO:0019896	axonal transport of mitochondrion	P	GO:0006810	transport	biological_process
GO	GO:0019897	extrinsic component of plasma membrane	C	GO:0005886;GO:0019898	plasma membrane;extrinsic component of membrane	cellular_component;cellular_component
GO	GO:0019898	extrinsic component of membrane	C	GO:0019898	extrinsic component of membrane	cellular_component
GO	GO:0019899	enzyme binding	F	GO:0005515	protein binding	molecular_function
GO	GO:0019900	kinase binding	F	GO:0005515	protein binding	molecular_function
GO	GO:0019901	protein kinase binding	F	GO:0005515	protein binding	molecular_function
GO	GO:0019902	phosphatase binding	F	GO:0005515	protein binding	molecular_function
GO	GO:0019903	protein phosphatase binding	F	GO:0005515	protein binding	molecular_function
GO	GO:0019904	protein domain specific binding	F	GO:0005515	protein binding	molecular_function
GO	GO:0019905	syntaxin binding	F	GO:0005515	protein binding	molecular_function
GO	GO:0019907	cyclin-dependent protein kinase activating kinase holoenzyme complex	C	GO:0005634;GO:1902494	nucleus;catalytic complex	cellular_component;cellular_component
GO	GO:0019908	nuclear cyclin-dependent protein kinase holoenzyme complex	C	GO:0005634;GO:1902494	nucleus;catalytic complex	cellular_component;cellular_component
GO	GO:0019909	[pyruvate dehydrogenase (lipoamide)] phosphatase regulator activity	F	GO:0003674	molecular_function	molecular_function
GO	GO:0019910	mitochondrial pyruvate dehydrogenase (lipoamide) phosphatase complex	C	GO:0005737;GO:1902494	cytoplasm;catalytic complex	cellular_component;cellular_component
GO	GO:0019911	structural constituent of myelin sheath	F	GO:0003674	molecular_function	molecular_function
GO	GO:0019912	cyclin-dependent protein kinase activating kinase activity	F	GO:0016301	kinase activity	molecular_function
GO	GO:0019914	cyclin-dependent protein kinase activating kinase regulator activity	F	GO:0003674	molecular_function	molecular_function
GO	GO:0019915	lipid storage	P	GO:0008150	biological_process	biological_process
GO	GO:0019916	peptidyl-D-alanine racemization, direct	P	GO:0006807;GO:0044281	nitrogen compound metabolic process;small molecule metabolic process	biological_process;biological_process
GO	GO:0019917	peptidyl-D-alanine racemization via peptidyl-L-serine	P	GO:0006807;GO:0044281	nitrogen compound metabolic process;small molecule metabolic process	biological_process;biological_process
GO	GO:0019918	peptidyl-arginine methylation, to symmetrical-dimethyl arginine	P	GO:0006807	nitrogen compound metabolic process	biological_process
GO	GO:0019919	peptidyl-arginine methylation, to asymmetrical-dimethyl arginine	P	GO:0006807	nitrogen compound metabolic process	biological_process
GO	GO:0019920	peptidyl-1-thioglycine biosynthetic process, internal	P	GO:0006807;GO:0009058	nitrogen compound metabolic process;biosynthetic process	biological_process;biological_process
GO	GO:0019921	peptidyl-1-thioglycine biosynthetic process, carboxy-terminal	P	GO:0006807;GO:0009058	nitrogen compound metabolic process;biosynthetic process	biological_process;biological_process
GO	GO:0019922	obsolete protein-chromophore linkage via peptidyl-cysteine	P	UNMAPPED GO slim	UNMAPPED GO slim	UNMAPPED GO slim
GO	GO:0019923	obsolete alpha-1-microglobulin-chromophore linkage	P	UNMAPPED GO slim	UNMAPPED GO slim	UNMAPPED GO slim
GO	GO:0019926	peptidyl-tryptophan oxidation to tryptophyl quinone	P	GO:0006807	nitrogen compound metabolic process	biological_process
GO	GO:0019927	peptide cross-linking via 4'-(S-L-cysteinyl)-L-tryptophyl quinone	P	GO:0006807	nitrogen compound metabolic process	biological_process
GO	GO:0019928	peptide cross-linking via 3-(S-L-cysteinyl)-L-aspartic acid	P	GO:0006807	nitrogen compound metabolic process	biological_process
GO	GO:0019929	peptide cross-linking via 4-(S-L-cysteinyl)-L-glutamic acid	P	GO:0006807	nitrogen compound metabolic process	biological_process
GO	GO:0019930	cis-14-hydroxy-10,13-dioxo-7-heptadecenoic acid peptidyl-aspartate ester biosynthetic process from peptidyl-aspartic acid	P	GO:0006807	nitrogen compound metabolic process	biological_process
GO	GO:0019931	obsolete protein-chromophore linkage via peptidyl-N6-3-dehydroretinal-L-lysine	P	UNMAPPED GO slim	UNMAPPED GO slim	UNMAPPED GO slim
GO	GO:0019932	second-messenger-mediated signaling	P	GO:0007165	signal transduction	biological_process
GO	GO:0019933	cAMP-mediated signaling	P	GO:0007165	signal transduction	biological_process
GO	GO:0019934	cGMP-mediated signaling	P	GO:0007165	signal transduction	biological_process
GO	GO:0019935	cyclic-nucleotide-mediated signaling	P	GO:0007165	signal transduction	biological_process
GO	GO:0019936	obsolete inositol phospholipid-mediated signaling	P	UNMAPPED GO slim	UNMAPPED GO slim	UNMAPPED GO slim
GO	GO:0019937	obsolete protein catenane formation via N6-(L-isoaspartyl)-L-lysine, autocatalytic	P	UNMAPPED GO slim	UNMAPPED GO slim	UNMAPPED GO slim
GO	GO:0019938	obsolete peptide cross-linking via N6-(L-isoaspartyl)-L-lysine, presumed catalytic	P	UNMAPPED GO slim	UNMAPPED GO slim	UNMAPPED GO slim
GO	GO:0019939	peptidyl-S-palmitoleyl-L-cysteine biosynthetic process from peptidyl-cysteine	P	GO:0006807;GO:0009058	nitrogen compound metabolic process;biosynthetic process	biological_process;biological_process
GO	GO:0019940	obsolete SUMO-dependent protein catabolic process	P	UNMAPPED GO slim	UNMAPPED GO slim	UNMAPPED GO slim
GO	GO:0019941	modification-dependent protein catabolic process	P	GO:0006508	proteolysis	biological_process
GO	GO:0019942	obsolete NEDD8 class-dependent protein catabolic process	P	UNMAPPED GO slim	UNMAPPED GO slim	UNMAPPED GO slim
GO	GO:0019948	SUMO activating enzyme activity	F	GO:0016874	ligase activity	molecular_function
GO	GO:0019950	obsolete SMT3-dependent protein catabolic process	P	UNMAPPED GO slim	UNMAPPED GO slim	UNMAPPED GO slim
GO	GO:0019953	sexual reproduction	P	GO:0008150	biological_process	biological_process
GO	GO:0019954	asexual reproduction	P	GO:0008150	biological_process	biological_process
GO	GO:0019955	cytokine binding	F	GO:0005515	protein binding	molecular_function
GO	GO:0019956	chemokine binding	F	GO:0005515	protein binding	molecular_function
GO	GO:0019957	C-C chemokine binding	F	GO:0005515	protein binding	molecular_function
GO	GO:0019958	C-X-C chemokine binding	F	GO:0005515	protein binding	molecular_function
GO	GO:0019959	interleukin-8 binding	F	GO:0005515	protein binding	molecular_function
GO	GO:0019960	C-X3-C chemokine binding	F	GO:0005515	protein binding	molecular_function
GO	GO:0019961	interferon binding	F	GO:0005515	protein binding	molecular_function
GO	GO:0019962	type I interferon binding	F	GO:0005515	protein binding	molecular_function
GO	GO:0019964	type II interferon binding	F	GO:0005515	protein binding	molecular_function
GO	GO:0019966	interleukin-1 binding	F	GO:0005515	protein binding	molecular_function
GO	GO:0019969	interleukin-10 binding	F	GO:0005515	protein binding	molecular_function
GO	GO:0019970	interleukin-11 binding	F	GO:0005515	protein binding	molecular_function
GO	GO:0019972	interleukin-12 binding	F	GO:0005515	protein binding	molecular_function
GO	GO:0019973	interleukin-13 binding	F	GO:0005515	protein binding	molecular_function
GO	GO:0019974	obsolete interleukin-14 binding	F	UNMAPPED GO slim	UNMAPPED GO slim	UNMAPPED GO slim
GO	GO:0019975	interleukin-17 binding	F	GO:0005515	protein binding	molecular_function
GO	GO:0019976	interleukin-2 binding	F	GO:0005515	protein binding	molecular_function
GO	GO:0019977	interleukin-21 binding	F	GO:0005515	protein binding	molecular_function
GO	GO:0019978	interleukin-3 binding	F	GO:0005515	protein binding	molecular_function
GO	GO:0019979	interleukin-4 binding	F	GO:0005515	protein binding	molecular_function
GO	GO:0019980	interleukin-5 binding	F	GO:0005515	protein binding	molecular_function
GO	GO:0019981	interleukin-6 binding	F	GO:0005515	protein binding	molecular_function
GO	GO:0019982	interleukin-7 binding	F	GO:0005515	protein binding	molecular_function
GO	GO:0019983	interleukin-9 binding	F	GO:0005515	protein binding	molecular_function
GO	GO:0019985	translesion synthesis	P	GO:0006259;GO:0006950;GO:0009058	DNA metabolic process;response to stress;biosynthetic process	biological_process;biological_process;biological_process
GO	GO:0019987	obsolete negative regulation of anti-apoptosis	P	UNMAPPED GO slim	UNMAPPED GO slim	UNMAPPED GO slim
GO	GO:0019988	charged-tRNA amino acid modification	P	GO:0009058;GO:0016070	biosynthetic process;RNA metabolic process	biological_process;biological_process
GO	GO:0019990	pteridine catabolic process	P	GO:0006807	nitrogen compound metabolic process	biological_process
GO	GO:0019991	septate junction assembly	P	GO:0071840	cellular component organization or biogenesis	biological_process
GO	GO:0019992	diacylglycerol binding	F	GO:0003674	molecular_function	molecular_function
GO	GO:0020002	host cell plasma membrane	C	GO:0005575	cellular_component	cellular_component
GO	GO:0020003	symbiont-containing vacuole	C	GO:0005576	extracellular region	cellular_component
GO	GO:0020004	symbiont-containing vacuolar space	C	GO:0005576	extracellular region	cellular_component
GO	GO:0020005	symbiont-containing vacuole membrane	C	GO:0005576	extracellular region	cellular_component
GO	GO:0020006	symbiont-containing vacuolar membrane network	C	GO:0005576	extracellular region	cellular_component
GO	GO:0020007	apical complex	C	GO:0005575	cellular_component	cellular_component
GO	GO:0020008	rhoptry	C	GO:0005575	cellular_component	cellular_component
GO	GO:0020009	microneme	C	GO:0005622	intracellular anatomical structure	cellular_component
GO	GO:0020010	conoid	C	GO:0005622	intracellular anatomical structure	cellular_component
GO	GO:0020011	apicoplast	C	GO:0005737	cytoplasm	cellular_component
GO	GO:0020013	modulation by symbiont of host erythrocyte aggregation	P	GO:0007155	cell adhesion	biological_process
GO	GO:0020014	schizogony	P	GO:0008150	biological_process	biological_process
GO	GO:0020015	glycosome	C	GO:0005737	cytoplasm	cellular_component
GO	GO:0020016	ciliary pocket	C	GO:0005575	cellular_component	cellular_component
GO	GO:0020018	ciliary pocket membrane	C	GO:0005886	plasma membrane	cellular_component
GO	GO:0020020	food vacuole	C	GO:0005737	cytoplasm	cellular_component
GO	GO:0020022	acidocalcisome	C	GO:0005737	cytoplasm	cellular_component
GO	GO:0020023	kinetoplast	C	GO:0005737	cytoplasm	cellular_component
GO	GO:0020025	subpellicular microtubule	C	GO:0005874	microtubule	cellular_component
GO	GO:0020026	merozoite dense granule	C	GO:0005737	cytoplasm	cellular_component
GO	GO:0020027	hemoglobin metabolic process	P	GO:0006807	nitrogen compound metabolic process	biological_process
GO	GO:0020028	endocytic hemoglobin import into cell	P	GO:0006810	transport	biological_process
GO	GO:0020030	infected host cell surface knob	C	GO:0005575	cellular_component	cellular_component
GO	GO:0020031	polar ring of apical complex	C	GO:0005575	cellular_component	cellular_component
GO	GO:0020032	basal ring of apical complex	C	GO:0005575	cellular_component	cellular_component
GO	GO:0020033	antigenic variation	P	GO:0009607	response to biotic stimulus	biological_process
GO	GO:0020035	adhesion of symbiont to microvasculature	P	GO:0008150	biological_process	biological_process
GO	GO:0020036	Maurer's cleft	C	GO:0005575	cellular_component	cellular_component
GO	GO:0020037	heme binding	F	GO:0046906	tetrapyrrole binding	molecular_function
GO	GO:0020038	subpellicular network	C	GO:0005622	intracellular anatomical structure	cellular_component
GO	GO:0020039	pellicle	C	GO:0005575	cellular_component	cellular_component
GO	GO:0021501	prechordal plate formation	P	GO:0008150	biological_process	biological_process
GO	GO:0021502	neural fold elevation formation	P	GO:0008150	biological_process	biological_process
GO	GO:0021503	neural fold bending	P	GO:0008150	biological_process	biological_process
GO	GO:0021504	neural fold hinge point formation	P	GO:0008150	biological_process	biological_process
GO	GO:0021505	neural fold folding	P	GO:0008150	biological_process	biological_process
GO	GO:0021506	anterior neuropore closure	P	GO:0008150	biological_process	biological_process
GO	GO:0021507	posterior neuropore closure	P	GO:0007155	cell adhesion	biological_process
GO	GO:0021508	floor plate formation	P	GO:0008150	biological_process	biological_process
GO	GO:0021509	roof plate formation	P	GO:0008150	biological_process	biological_process
GO	GO:0021510	spinal cord development	P	GO:0008150	biological_process	biological_process
GO	GO:0021511	spinal cord patterning	P	GO:0008150	biological_process	biological_process
GO	GO:0021512	spinal cord anterior/posterior patterning	P	GO:0008150	biological_process	biological_process
GO	GO:0021513	spinal cord dorsal/ventral patterning	P	GO:0008150	biological_process	biological_process
GO	GO:0021514	ventral spinal cord interneuron differentiation	P	GO:0008150	biological_process	biological_process
GO	GO:0021515	cell differentiation in spinal cord	P	GO:0008150	biological_process	biological_process
GO	GO:0021516	dorsal spinal cord development	P	GO:0008150	biological_process	biological_process
GO	GO:0021517	ventral spinal cord development	P	GO:0008150	biological_process	biological_process
GO	GO:0021518	spinal cord commissural neuron specification	P	GO:0008150	biological_process	biological_process
GO	GO:0021519	spinal cord association neuron specification	P	GO:0008150	biological_process	biological_process
GO	GO:0021520	spinal cord motor neuron cell fate specification	P	GO:0008150	biological_process	biological_process
GO	GO:0021521	ventral spinal cord interneuron specification	P	GO:0008150	biological_process	biological_process
GO	GO:0021522	spinal cord motor neuron differentiation	P	GO:0008150	biological_process	biological_process
GO	GO:0021523	somatic motor neuron differentiation	P	GO:0008150	biological_process	biological_process
GO	GO:0021524	visceral motor neuron differentiation	P	GO:0008150	biological_process	biological_process
GO	GO:0021525	lateral motor column neuron differentiation	P	GO:0008150	biological_process	biological_process
GO	GO:0021526	medial motor column neuron differentiation	P	GO:0008150	biological_process	biological_process
GO	GO:0021527	spinal cord association neuron differentiation	P	GO:0008150	biological_process	biological_process
GO	GO:0021528	commissural neuron differentiation in spinal cord	P	GO:0008150	biological_process	biological_process
GO	GO:0021529	spinal cord oligodendrocyte cell differentiation	P	GO:0008150	biological_process	biological_process
GO	GO:0021530	spinal cord oligodendrocyte cell fate specification	P	GO:0008150	biological_process	biological_process
GO	GO:0021531	spinal cord radial glial cell differentiation	P	GO:0008150	biological_process	biological_process
GO	GO:0021532	neural tube patterning	P	GO:0008150	biological_process	biological_process
GO	GO:0021533	cell differentiation in hindbrain	P	GO:0008150	biological_process	biological_process
GO	GO:0021534	cell proliferation in hindbrain	P	GO:0008150	biological_process	biological_process
GO	GO:0021535	cell migration in hindbrain	P	GO:0008150	biological_process	biological_process
GO	GO:0021536	diencephalon development	P	GO:0008150	biological_process	biological_process
GO	GO:0021537	telencephalon development	P	GO:0008150	biological_process	biological_process
GO	GO:0021538	epithalamus development	P	GO:0008150	biological_process	biological_process
GO	GO:0021539	subthalamus development	P	GO:0008150	biological_process	biological_process
GO	GO:0021540	corpus callosum morphogenesis	P	GO:0071840	cellular component organization or biogenesis	biological_process
GO	GO:0021541	ammon gyrus development	P	GO:0008150	biological_process	biological_process
GO	GO:0021542	dentate gyrus development	P	GO:0008150	biological_process	biological_process
GO	GO:0021543	pallium development	P	GO:0008150	biological_process	biological_process
GO	GO:0021544	subpallium development	P	GO:0008150	biological_process	biological_process
GO	GO:0021545	cranial nerve development	P	GO:0008150	biological_process	biological_process
GO	GO:0021546	rhombomere development	P	GO:0008150	biological_process	biological_process
GO	GO:0021547	midbrain-hindbrain boundary initiation	P	GO:0008150	biological_process	biological_process
GO	GO:0021548	pons development	P	GO:0008150	biological_process	biological_process
GO	GO:0021549	cerebellum development	P	GO:0008150	biological_process	biological_process
GO	GO:0021550	medulla oblongata development	P	GO:0008150	biological_process	biological_process
GO	GO:0021551	central nervous system morphogenesis	P	GO:0008150	biological_process	biological_process
GO	GO:0021552	midbrain-hindbrain boundary structural organization	P	GO:0008150	biological_process	biological_process
GO	GO:0021553	olfactory nerve development	P	GO:0008150	biological_process	biological_process
GO	GO:0021554	optic nerve development	P	GO:0008150	biological_process	biological_process
GO	GO:0021555	midbrain-hindbrain boundary morphogenesis	P	GO:0008150	biological_process	biological_process
GO	GO:0021556	central nervous system formation	P	GO:0008150	biological_process	biological_process
GO	GO:0021557	oculomotor nerve development	P	GO:0008150	biological_process	biological_process
GO	GO:0021558	trochlear nerve development	P	GO:0008150	biological_process	biological_process
GO	GO:0021559	trigeminal nerve development	P	GO:0008150	biological_process	biological_process
GO	GO:0021560	abducens nerve development	P	GO:0008150	biological_process	biological_process
GO	GO:0021561	facial nerve development	P	GO:0008150	biological_process	biological_process
GO	GO:0021562	vestibulocochlear nerve development	P	GO:0008150	biological_process	biological_process
GO	GO:0021563	glossopharyngeal nerve development	P	GO:0008150	biological_process	biological_process
GO	GO:0021564	vagus nerve development	P	GO:0008150	biological_process	biological_process
GO	GO:0021565	accessory nerve development	P	GO:0008150	biological_process	biological_process
GO	GO:0021566	hypoglossal nerve development	P	GO:0008150	biological_process	biological_process
GO	GO:0021567	rhombomere 1 development	P	GO:0008150	biological_process	biological_process
GO	GO:0021568	rhombomere 2 development	P	GO:0008150	biological_process	biological_process
GO	GO:0021569	rhombomere 3 development	P	GO:0008150	biological_process	biological_process
GO	GO:0021570	rhombomere 4 development	P	GO:0008150	biological_process	biological_process
GO	GO:0021571	rhombomere 5 development	P	GO:0008150	biological_process	biological_process
GO	GO:0021572	rhombomere 6 development	P	GO:0008150	biological_process	biological_process
GO	GO:0021573	rhombomere 7 development	P	GO:0008150	biological_process	biological_process
GO	GO:0021574	rhombomere 8 development	P	GO:0008150	biological_process	biological_process
GO	GO:0021575	hindbrain morphogenesis	P	GO:0008150	biological_process	biological_process
GO	GO:0021576	hindbrain formation	P	GO:0008150	biological_process	biological_process
GO	GO:0021577	hindbrain structural organization	P	GO:0008150	biological_process	biological_process
GO	GO:0021578	hindbrain maturation	P	GO:0008150	biological_process	biological_process
GO	GO:0021579	medulla oblongata morphogenesis	P	GO:0008150	biological_process	biological_process
GO	GO:0021580	medulla oblongata formation	P	GO:0008150	biological_process	biological_process
GO	GO:0021581	medulla oblongata structural organization	P	GO:0008150	biological_process	biological_process
GO	GO:0021582	medulla oblongata maturation	P	GO:0008150	biological_process	biological_process
GO	GO:0021583	pons morphogenesis	P	GO:0008150	biological_process	biological_process
GO	GO:0021584	pons formation	P	GO:0008150	biological_process	biological_process
GO	GO:0021585	pons structural organization	P	GO:0008150	biological_process	biological_process
GO	GO:0021586	pons maturation	P	GO:0008150	biological_process	biological_process
GO	GO:0021587	cerebellum morphogenesis	P	GO:0008150	biological_process	biological_process
GO	GO:0021588	cerebellum formation	P	GO:0008150	biological_process	biological_process
GO	GO:0021589	cerebellum structural organization	P	GO:0008150	biological_process	biological_process
GO	GO:0021590	cerebellum maturation	P	GO:0008150	biological_process	biological_process
GO	GO:0021591	ventricular system development	P	GO:0008150	biological_process	biological_process
GO	GO:0021592	fourth ventricle development	P	GO:0008150	biological_process	biological_process
GO	GO:0021593	rhombomere morphogenesis	P	GO:0008150	biological_process	biological_process
GO	GO:0021594	rhombomere formation	P	GO:0008150	biological_process	biological_process
GO	GO:0021595	rhombomere structural organization	P	GO:0008150	biological_process	biological_process
GO	GO:0021597	central nervous system structural organization	P	GO:0008150	biological_process	biological_process
GO	GO:0021598	abducens nerve morphogenesis	P	GO:0008150	biological_process	biological_process
GO	GO:0021599	abducens nerve formation	P	GO:0008150	biological_process	biological_process
GO	GO:0021600	abducens nerve structural organization	P	GO:0008150	biological_process	biological_process
GO	GO:0021601	abducens nerve maturation	P	GO:0008150	biological_process	biological_process
GO	GO:0021602	cranial nerve morphogenesis	P	GO:0008150	biological_process	biological_process
GO	GO:0021603	cranial nerve formation	P	GO:0008150	biological_process	biological_process
GO	GO:0021604	cranial nerve structural organization	P	GO:0008150	biological_process	biological_process
GO	GO:0021605	cranial nerve maturation	P	GO:0008150	biological_process	biological_process
GO	GO:0021606	accessory nerve maturation	P	GO:0008150	biological_process	biological_process
GO	GO:0021607	accessory nerve morphogenesis	P	GO:0008150	biological_process	biological_process
GO	GO:0021608	accessory nerve formation	P	GO:0008150	biological_process	biological_process
GO	GO:0021609	accessory nerve structural organization	P	GO:0008150	biological_process	biological_process
GO	GO:0021610	facial nerve morphogenesis	P	GO:0008150	biological_process	biological_process
GO	GO:0021611	facial nerve formation	P	GO:0008150	biological_process	biological_process
GO	GO:0021612	facial nerve structural organization	P	GO:0008150	biological_process	biological_process
GO	GO:0021613	facial nerve maturation	P	GO:0008150	biological_process	biological_process
GO	GO:0021614	glossopharyngeal nerve maturation	P	GO:0008150	biological_process	biological_process
GO	GO:0021615	glossopharyngeal nerve morphogenesis	P	GO:0008150	biological_process	biological_process
GO	GO:0021616	glossopharyngeal nerve formation	P	GO:0008150	biological_process	biological_process
GO	GO:0021617	glossopharyngeal nerve structural organization	P	GO:0008150	biological_process	biological_process
GO	GO:0021618	hypoglossal nerve morphogenesis	P	GO:0008150	biological_process	biological_process
GO	GO:0021619	hypoglossal nerve maturation	P	GO:0008150	biological_process	biological_process
GO	GO:0021620	hypoglossal nerve formation	P	GO:0008150	biological_process	biological_process
GO	GO:0021621	hypoglossal nerve structural organization	P	GO:0008150	biological_process	biological_process
GO	GO:0021622	oculomotor nerve morphogenesis	P	GO:0008150	biological_process	biological_process
GO	GO:0021623	oculomotor nerve formation	P	GO:0008150	biological_process	biological_process
GO	GO:0021624	oculomotor nerve structural organization	P	GO:0008150	biological_process	biological_process
GO	GO:0021625	oculomotor nerve maturation	P	GO:0008150	biological_process	biological_process
GO	GO:0021626	central nervous system maturation	P	GO:0008150	biological_process	biological_process
GO	GO:0021627	olfactory nerve morphogenesis	P	GO:0008150	biological_process	biological_process
GO	GO:0021628	olfactory nerve formation	P	GO:0008150	biological_process	biological_process
GO	GO:0021629	olfactory nerve structural organization	P	GO:0008150	biological_process	biological_process
GO	GO:0021630	olfactory nerve maturation	P	GO:0008150	biological_process	biological_process
GO	GO:0021631	optic nerve morphogenesis	P	GO:0008150	biological_process	biological_process
GO	GO:0021632	optic nerve maturation	P	GO:0008150	biological_process	biological_process
GO	GO:0021633	optic nerve structural organization	P	GO:0008150	biological_process	biological_process
GO	GO:0021634	optic nerve formation	P	GO:0008150	biological_process	biological_process
GO	GO:0021635	trigeminal nerve maturation	P	GO:0008150	biological_process	biological_process
GO	GO:0021636	trigeminal nerve morphogenesis	P	GO:0008150	biological_process	biological_process
GO	GO:0021637	trigeminal nerve structural organization	P	GO:0008150	biological_process	biological_process
GO	GO:0021638	trigeminal nerve formation	P	GO:0008150	biological_process	biological_process
GO	GO:0021639	trochlear nerve morphogenesis	P	GO:0008150	biological_process	biological_process
GO	GO:0021640	trochlear nerve maturation	P	GO:0008150	biological_process	biological_process
GO	GO:0021641	trochlear nerve structural organization	P	GO:0008150	biological_process	biological_process
GO	GO:0021642	trochlear nerve formation	P	GO:0008150	biological_process	biological_process
GO	GO:0021643	vagus nerve maturation	P	GO:0008150	biological_process	biological_process
GO	GO:0021644	vagus nerve morphogenesis	P	GO:0008150	biological_process	biological_process
GO	GO:0021645	vagus nerve structural organization	P	GO:0008150	biological_process	biological_process
GO	GO:0021646	vagus nerve formation	P	GO:0008150	biological_process	biological_process
GO	GO:0021647	vestibulocochlear nerve maturation	P	GO:0008150	biological_process	biological_process
GO	GO:0021648	vestibulocochlear nerve morphogenesis	P	GO:0008150	biological_process	biological_process
GO	GO:0021649	vestibulocochlear nerve structural organization	P	GO:0008150	biological_process	biological_process
GO	GO:0021650	vestibulocochlear nerve formation	P	GO:0008150	biological_process	biological_process
GO	GO:0021651	rhombomere 1 morphogenesis	P	GO:0008150	biological_process	biological_process
GO	GO:0021652	rhombomere 1 formation	P	GO:0008150	biological_process	biological_process
GO	GO:0021653	rhombomere 1 structural organization	P	GO:0008150	biological_process	biological_process
GO	GO:0021654	rhombomere boundary formation	P	GO:0008150	biological_process	biological_process
GO	GO:0021655	rhombomere 2 morphogenesis	P	GO:0008150	biological_process	biological_process
GO	GO:0021656	rhombomere 2 structural organization	P	GO:0008150	biological_process	biological_process
GO	GO:0021657	rhombomere 2 formation	P	GO:0008150	biological_process	biological_process
GO	GO:0021658	rhombomere 3 morphogenesis	P	GO:0008150	biological_process	biological_process
GO	GO:0021659	rhombomere 3 structural organization	P	GO:0008150	biological_process	biological_process
GO	GO:0021660	rhombomere 3 formation	P	GO:0008150	biological_process	biological_process
GO	GO:0021661	rhombomere 4 morphogenesis	P	GO:0008150	biological_process	biological_process
GO	GO:0021662	rhombomere 4 structural organization	P	GO:0008150	biological_process	biological_process
GO	GO:0021663	rhombomere 4 formation	P	GO:0008150	biological_process	biological_process
GO	GO:0021664	rhombomere 5 morphogenesis	P	GO:0008150	biological_process	biological_process
GO	GO:0021665	rhombomere 5 structural organization	P	GO:0008150	biological_process	biological_process
GO	GO:0021666	rhombomere 5 formation	P	GO:0008150	biological_process	biological_process
GO	GO:0021667	rhombomere 6 morphogenesis	P	GO:0008150	biological_process	biological_process
GO	GO:0021668	rhombomere 6 structural organization	P	GO:0008150	biological_process	biological_process
GO	GO:0021669	rhombomere 6 formation	P	GO:0008150	biological_process	biological_process
GO	GO:0021670	lateral ventricle development	P	GO:0008150	biological_process	biological_process
GO	GO:0021671	rhombomere 7 morphogenesis	P	GO:0008150	biological_process	biological_process
GO	GO:0021672	rhombomere 7 structural organization	P	GO:0008150	biological_process	biological_process
GO	GO:0021673	rhombomere 7 formation	P	GO:0008150	biological_process	biological_process
GO	GO:0021674	rhombomere 8 morphogenesis	P	GO:0008150	biological_process	biological_process
GO	GO:0021675	nerve development	P	GO:0008150	biological_process	biological_process
GO	GO:0021676	rhombomere 8 structural organization	P	GO:0008150	biological_process	biological_process
GO	GO:0021677	rhombomere 8 formation	P	GO:0008150	biological_process	biological_process
GO	GO:0021678	third ventricle development	P	GO:0008150	biological_process	biological_process
GO	GO:0021679	cerebellar molecular layer development	P	GO:0008150	biological_process	biological_process
GO	GO:0021680	cerebellar Purkinje cell layer development	P	GO:0008150	biological_process	biological_process
GO	GO:0021681	cerebellar granular layer development	P	GO:0008150	biological_process	biological_process
GO	GO:0021682	nerve maturation	P	GO:0008150	biological_process	biological_process
GO	GO:0021683	cerebellar granular layer morphogenesis	P	GO:0008150	biological_process	biological_process
GO	GO:0021684	cerebellar granular layer formation	P	GO:0008150	biological_process	biological_process
GO	GO:0021685	cerebellar granular layer structural organization	P	GO:0008150	biological_process	biological_process
GO	GO:0021686	cerebellar granular layer maturation	P	GO:0008150	biological_process	biological_process
GO	GO:0021687	cerebellar molecular layer morphogenesis	P	GO:0008150	biological_process	biological_process
GO	GO:0021688	cerebellar molecular layer formation	P	GO:0008150	biological_process	biological_process
GO	GO:0021689	cerebellar molecular layer structural organization	P	GO:0008150	biological_process	biological_process
GO	GO:0021690	cerebellar molecular layer maturation	P	GO:0008150	biological_process	biological_process
GO	GO:0021691	cerebellar Purkinje cell layer maturation	P	GO:0008150	biological_process	biological_process
GO	GO:0021692	cerebellar Purkinje cell layer morphogenesis	P	GO:0008150	biological_process	biological_process
GO	GO:0021693	cerebellar Purkinje cell layer structural organization	P	GO:0008150	biological_process	biological_process
GO	GO:0021694	cerebellar Purkinje cell layer formation	P	GO:0008150	biological_process	biological_process
GO	GO:0021695	cerebellar cortex development	P	GO:0008150	biological_process	biological_process
GO	GO:0021696	cerebellar cortex morphogenesis	P	GO:0008150	biological_process	biological_process
GO	GO:0021697	cerebellar cortex formation	P	GO:0008150	biological_process	biological_process
GO	GO:0021698	cerebellar cortex structural organization	P	GO:0008150	biological_process	biological_process
GO	GO:0021699	cerebellar cortex maturation	P	GO:0008150	biological_process	biological_process
GO	GO:0021700	developmental maturation	P	GO:0008150	biological_process	biological_process
GO	GO:0021701	cerebellar Golgi cell differentiation	P	GO:0008150	biological_process	biological_process
GO	GO:0021702	cerebellar Purkinje cell differentiation	P	GO:0008150	biological_process	biological_process
GO	GO:0021703	locus ceruleus development	P	GO:0008150	biological_process	biological_process
GO	GO:0021704	locus ceruleus morphogenesis	P	GO:0008150	biological_process	biological_process
GO	GO:0021705	locus ceruleus formation	P	GO:0008150	biological_process	biological_process
GO	GO:0021706	locus ceruleus maturation	P	GO:0008150	biological_process	biological_process
GO	GO:0021707	cerebellar granule cell differentiation	P	GO:0008150	biological_process	biological_process
GO	GO:0021708	Lugaro cell differentiation	P	GO:0008150	biological_process	biological_process
GO	GO:0021709	cerebellar basket cell differentiation	P	GO:0008150	biological_process	biological_process
GO	GO:0021710	cerebellar stellate cell differentiation	P	GO:0008150	biological_process	biological_process
GO	GO:0021711	cerebellar unipolar brush cell differentiation	P	GO:0008150	biological_process	biological_process
GO	GO:0021712	candelabrum cell differentiation	P	GO:0008150	biological_process	biological_process
GO	GO:0021713	inferior olivary nucleus development	P	GO:0008150	biological_process	biological_process
GO	GO:0021714	inferior olivary nucleus morphogenesis	P	GO:0008150	biological_process	biological_process
GO	GO:0021715	inferior olivary nucleus formation	P	GO:0008150	biological_process	biological_process
GO	GO:0021716	inferior olivary nucleus structural organization	P	GO:0008150	biological_process	biological_process
GO	GO:0021717	inferior olivary nucleus maturation	P	GO:0008150	biological_process	biological_process
GO	GO:0021718	superior olivary nucleus development	P	GO:0008150	biological_process	biological_process
GO	GO:0021719	superior olivary nucleus morphogenesis	P	GO:0008150	biological_process	biological_process
GO	GO:0021720	superior olivary nucleus formation	P	GO:0008150	biological_process	biological_process
GO	GO:0021721	superior olivary nucleus structural organization	P	GO:0008150	biological_process	biological_process
GO	GO:0021722	superior olivary nucleus maturation	P	GO:0008150	biological_process	biological_process
GO	GO:0021723	medullary reticular formation development	P	GO:0008150	biological_process	biological_process
GO	GO:0021724	inferior raphe nucleus development	P	GO:0008150	biological_process	biological_process
GO	GO:0021725	superior raphe nucleus development	P	GO:0008150	biological_process	biological_process
GO	GO:0021726	lateral reticular nucleus development	P	GO:0008150	biological_process	biological_process
GO	GO:0021727	intermediate reticular formation development	P	GO:0008150	biological_process	biological_process
GO	GO:0021728	inferior reticular formation development	P	GO:0008150	biological_process	biological_process
GO	GO:0021729	superior reticular formation development	P	GO:0008150	biological_process	biological_process
GO	GO:0021730	trigeminal sensory nucleus development	P	GO:0008150	biological_process	biological_process
GO	GO:0021731	trigeminal motor nucleus development	P	GO:0008150	biological_process	biological_process
GO	GO:0021732	midbrain-hindbrain boundary maturation	P	GO:0008150	biological_process	biological_process
GO	GO:0021735	dentate nucleus development	P	GO:0008150	biological_process	biological_process
GO	GO:0021736	globose nucleus development	P	GO:0008150	biological_process	biological_process
GO	GO:0021737	emboliform nucleus development	P	GO:0008150	biological_process	biological_process
GO	GO:0021738	fastigial nucleus development	P	GO:0008150	biological_process	biological_process
GO	GO:0021739	mesencephalic trigeminal nucleus development	P	GO:0008150	biological_process	biological_process
GO	GO:0021740	principal sensory nucleus of trigeminal nerve development	P	GO:0008150	biological_process	biological_process
GO	GO:0021741	spinal trigeminal nucleus development	P	GO:0008150	biological_process	biological_process
GO	GO:0021742	abducens nucleus development	P	GO:0008150	biological_process	biological_process
GO	GO:0021743	hypoglossal nucleus development	P	GO:0008150	biological_process	biological_process
GO	GO:0021744	dorsal motor nucleus of vagus nerve development	P	GO:0008150	biological_process	biological_process
GO	GO:0021745	nucleus ambiguus development	P	GO:0008150	biological_process	biological_process
GO	GO:0021746	solitary nucleus development	P	GO:0008150	biological_process	biological_process
GO	GO:0021747	cochlear nucleus development	P	GO:0008150	biological_process	biological_process
GO	GO:0021748	dorsal cochlear nucleus development	P	GO:0008150	biological_process	biological_process
GO	GO:0021749	ventral cochlear nucleus development	P	GO:0008150	biological_process	biological_process
GO	GO:0021750	vestibular nucleus development	P	GO:0008150	biological_process	biological_process
GO	GO:0021751	salivary nucleus development	P	GO:0008150	biological_process	biological_process
GO	GO:0021752	inferior salivary nucleus development	P	GO:0008150	biological_process	biological_process
GO	GO:0021753	superior salivary nucleus development	P	GO:0008150	biological_process	biological_process
GO	GO:0021754	facial nucleus development	P	GO:0008150	biological_process	biological_process
GO	GO:0021755	eurydendroid cell differentiation	P	GO:0008150	biological_process	biological_process
GO	GO:0021756	striatum development	P	GO:0008150	biological_process	biological_process
GO	GO:0021757	caudate nucleus development	P	GO:0008150	biological_process	biological_process
GO	GO:0021758	putamen development	P	GO:0008150	biological_process	biological_process
GO	GO:0021759	globus pallidus development	P	GO:0008150	biological_process	biological_process
GO	GO:0021761	limbic system development	P	GO:0008150	biological_process	biological_process
GO	GO:0021762	substantia nigra development	P	GO:0008150	biological_process	biological_process
GO	GO:0021763	subthalamic nucleus development	P	GO:0008150	biological_process	biological_process
GO	GO:0021764	amygdala development	P	GO:0008150	biological_process	biological_process
GO	GO:0021765	cingulate gyrus development	P	GO:0008150	biological_process	biological_process
GO	GO:0021766	hippocampus development	P	GO:0008150	biological_process	biological_process
GO	GO:0021767	mammillary body development	P	GO:0008150	biological_process	biological_process
GO	GO:0021768	nucleus accumbens development	P	GO:0008150	biological_process	biological_process
GO	GO:0021769	orbitofrontal cortex development	P	GO:0008150	biological_process	biological_process
GO	GO:0021770	parahippocampal gyrus development	P	GO:0008150	biological_process	biological_process
GO	GO:0021771	lateral geniculate nucleus development	P	GO:0008150	biological_process	biological_process
GO	GO:0021772	olfactory bulb development	P	GO:0008150	biological_process	biological_process
GO	GO:0021773	striatal medium spiny neuron differentiation	P	GO:0008150	biological_process	biological_process
GO	GO:0021774	retinoic acid receptor signaling pathway involved in ventral spinal cord interneuron specification	P	GO:0007165	signal transduction	biological_process
GO	GO:0021775	smoothened signaling pathway involved in ventral spinal cord interneuron specification	P	GO:0007165	signal transduction	biological_process
GO	GO:0021776	smoothened signaling pathway involved in spinal cord motor neuron cell fate specification	P	GO:0007165	signal transduction	biological_process
GO	GO:0021777	obsolete BMP signaling pathway involved in spinal cord association neuron specification	P	UNMAPPED GO slim	UNMAPPED GO slim	UNMAPPED GO slim
GO	GO:0021778	oligodendrocyte cell fate specification	P	GO:0008150	biological_process	biological_process
GO	GO:0021779	oligodendrocyte cell fate commitment	P	GO:0008150	biological_process	biological_process
GO	GO:0021780	glial cell fate specification	P	GO:0008150	biological_process	biological_process
GO	GO:0021781	glial cell fate commitment	P	GO:0008150	biological_process	biological_process
GO	GO:0021782	glial cell development	P	GO:0008150	biological_process	biological_process
GO	GO:0021783	preganglionic parasympathetic fiber development	P	GO:0008150	biological_process	biological_process
GO	GO:0021784	postganglionic parasympathetic fiber development	P	GO:0008150	biological_process	biological_process
GO	GO:0021785	branchiomotor neuron axon guidance	P	GO:0071840	cellular component organization or biogenesis	biological_process
GO	GO:0021786	branchiomotor neuron axon guidance in neural tube	P	GO:0071840	cellular component organization or biogenesis	biological_process
GO	GO:0021787	chemorepulsion of branchiomotor neuron axon in neural tube	P	GO:0042221;GO:0071840	response to chemical;cellular component organization or biogenesis	biological_process;biological_process
GO	GO:0021788	chemoattraction of branchiomotor neuron axon in neural tube	P	GO:0042221;GO:0071840	response to chemical;cellular component organization or biogenesis	biological_process;biological_process
GO	GO:0021789	branchiomotor neuron axon guidance in branchial arch mesenchyme	P	GO:0071840	cellular component organization or biogenesis	biological_process
GO	GO:0021790	chemorepulsion of branchiomotor neuron axon in branchial arch mesenchyme	P	GO:0042221;GO:0071840	response to chemical;cellular component organization or biogenesis	biological_process;biological_process
GO	GO:0021791	chemoattraction of branchiomotor neuron axon in branchial arch mesenchyme	P	GO:0042221;GO:0071840	response to chemical;cellular component organization or biogenesis	biological_process;biological_process
GO	GO:0021792	chemoattraction of branchiomotor axon	P	GO:0042221;GO:0071840	response to chemical;cellular component organization or biogenesis	biological_process;biological_process
GO	GO:0021793	chemorepulsion of branchiomotor axon	P	GO:0042221;GO:0071840	response to chemical;cellular component organization or biogenesis	biological_process;biological_process
GO	GO:0021794	thalamus development	P	GO:0008150	biological_process	biological_process
GO	GO:0021795	cerebral cortex cell migration	P	GO:0008150	biological_process	biological_process
GO	GO:0021796	cerebral cortex regionalization	P	GO:0008150	biological_process	biological_process
GO	GO:0021797	forebrain anterior/posterior pattern specification	P	GO:0008150	biological_process	biological_process
GO	GO:0021798	forebrain dorsal/ventral pattern formation	P	GO:0008150	biological_process	biological_process
GO	GO:0021799	cerebral cortex radially oriented cell migration	P	GO:0008150	biological_process	biological_process
GO	GO:0021800	cerebral cortex tangential migration	P	GO:0008150	biological_process	biological_process
GO	GO:0021801	cerebral cortex radial glia-guided migration	P	GO:0008150	biological_process	biological_process
GO	GO:0021802	somal translocation	P	GO:0008150	biological_process	biological_process
GO	GO:0021803	extension of leading cell process to pial surface	P	GO:0071840	cellular component organization or biogenesis	biological_process
GO	GO:0021804	negative regulation of cell adhesion in ventricular zone	P	GO:0007155	cell adhesion	biological_process
GO	GO:0021805	cell movement involved in somal translocation	P	GO:0008150	biological_process	biological_process
GO	GO:0021806	initiation of movement involved in cerebral cortex radial glia guided migration	P	GO:0008150	biological_process	biological_process
GO	GO:0021807	motogenic signaling initiating cell movement in cerebral cortex	P	GO:0008150	biological_process	biological_process
GO	GO:0021808	cytosolic calcium signaling involved in initiation of cell movement in glial-mediated radial cell migration	P	GO:0007165	signal transduction	biological_process
GO	GO:0021809	neurotrophic factor signaling initiating cell movement, involved in cerebral cortex radial glia guided migration	P	GO:0008150	biological_process	biological_process
GO	GO:0021810	neurotransmitter signaling initiating cell movement, involved in cerebral cortex radial glia guided migration	P	GO:0008150	biological_process	biological_process
GO	GO:0021811	growth factor signaling initiating cell movement involved in cerebral cortex radial glia guided migration	P	GO:0008150	biological_process	biological_process
GO	GO:0021812	neuronal-glial interaction involved in cerebral cortex radial glia guided migration	P	GO:0007155	cell adhesion	biological_process
GO	GO:0021813	cell-cell adhesion involved in neuronal-glial interactions involved in cerebral cortex radial glia guided migration	P	GO:0007155	cell adhesion	biological_process
GO	GO:0021814	cell motility involved in cerebral cortex radial glia guided migration	P	GO:0008150	biological_process	biological_process
GO	GO:0021815	modulation of microtubule cytoskeleton involved in cerebral cortex radial glia guided migration	P	GO:0071840	cellular component organization or biogenesis	biological_process
GO	GO:0021816	extension of a leading process involved in cell motility in cerebral cortex radial glia guided migration	P	GO:0071840	cellular component organization or biogenesis	biological_process
GO	GO:0021817	nucleokinesis involved in cell motility in cerebral cortex radial glia guided migration	P	GO:0006810;GO:0071840	transport;cellular component organization or biogenesis	biological_process;biological_process
GO	GO:0021818	modulation of the microfilament cytoskeleton involved in cell locomotion in cerebral cortex radial glia guided migration	P	UNMAPPED GO slim	UNMAPPED GO slim	UNMAPPED GO slim
GO	GO:0021819	layer formation in cerebral cortex	P	GO:0008150	biological_process	biological_process
GO	GO:0021820	extracellular matrix organization in marginal zone involved in cerebral cortex radial glia guided migration	P	GO:0071840	cellular component organization or biogenesis	biological_process
GO	GO:0021821	negative regulation of cell-glial cell adhesion involved in cerebral cortex lamination	P	GO:0007155	cell adhesion	biological_process
GO	GO:0021822	negative regulation of cell motility involved in cerebral cortex radial glia guided migration	P	GO:0008150	biological_process	biological_process
GO	GO:0021823	cerebral cortex tangential migration using cell-cell interactions	P	GO:0008150	biological_process	biological_process
GO	GO:0021824	cerebral cortex tangential migration using cell-axon interactions	P	GO:0008150	biological_process	biological_process
GO	GO:0021825	substrate-dependent cerebral cortex tangential migration	P	GO:0008150	biological_process	biological_process
GO	GO:0021826	substrate-independent telencephalic tangential migration	P	GO:0008150	biological_process	biological_process
GO	GO:0021827	postnatal olfactory bulb interneuron migration	P	GO:0008150	biological_process	biological_process
GO	GO:0021828	gonadotrophin-releasing hormone neuronal migration to the hypothalamus	P	GO:0008150	biological_process	biological_process
GO	GO:0021829	oligodendrocyte cell migration from the subpallium to the cortex	P	GO:0008150	biological_process	biological_process
GO	GO:0021830	interneuron migration from the subpallium to the cortex	P	GO:0008150	biological_process	biological_process
GO	GO:0021831	embryonic olfactory bulb interneuron precursor migration	P	GO:0008150	biological_process	biological_process
GO	GO:0021832	cell-cell adhesion involved in cerebral cortex tangential migration using cell-cell interactions	P	GO:0007155	cell adhesion	biological_process
GO	GO:0021833	cell-matrix adhesion involved in tangential migration using cell-cell interactions	P	GO:0007155	cell adhesion	biological_process
GO	GO:0021834	chemorepulsion involved in embryonic olfactory bulb interneuron precursor migration	P	GO:0042221	response to chemical	biological_process
GO	GO:0021835	chemoattraction involved in embryonic olfactory bulb interneuron precursor migration	P	GO:0042221	response to chemical	biological_process
GO	GO:0021836	chemorepulsion involved in postnatal olfactory bulb interneuron migration	P	GO:0042221	response to chemical	biological_process
GO	GO:0021837	motogenic signaling involved in postnatal olfactory bulb interneuron migration	P	GO:0008150	biological_process	biological_process
GO	GO:0021838	motogenic signaling involved in interneuron migration from the subpallium to the cortex	P	GO:0008150	biological_process	biological_process
GO	GO:0021839	interneuron-substratum interaction involved in interneuron migration from the subpallium to the cortex	P	GO:0007155	cell adhesion	biological_process
GO	GO:0021840	directional guidance of interneurons involved in migration from the subpallium to the cortex	P	GO:0008150	biological_process	biological_process
GO	GO:0021841	chemoattraction involved in interneuron migration from the subpallium to the cortex	P	GO:0042221	response to chemical	biological_process
GO	GO:0021842	chemorepulsion involved in interneuron migration from the subpallium to the cortex	P	GO:0042221	response to chemical	biological_process
GO	GO:0021843	substrate-independent telencephalic tangential interneuron migration	P	GO:0008150	biological_process	biological_process
GO	GO:0021844	interneuron sorting involved in substrate-independent cerebral cortex tangential migration	P	GO:0008150	biological_process	biological_process
GO	GO:0021845	neurotransmitter-mediated guidance of interneurons involved in substrate-independent cerebral cortex tangential migration	P	GO:0008150	biological_process	biological_process
GO	GO:0021846	cell proliferation in forebrain	P	GO:0008150	biological_process	biological_process
GO	GO:0021847	ventricular zone neuroblast division	P	GO:0008150	biological_process	biological_process
GO	GO:0021848	neuroblast division in subpallium	P	GO:0008150	biological_process	biological_process
GO	GO:0021849	neuroblast division in subventricular zone	P	GO:0008150	biological_process	biological_process
GO	GO:0021850	subpallium glioblast cell division	P	GO:0008150	biological_process	biological_process
GO	GO:0021851	neuroblast division in dorsal lateral ganglionic eminence	P	GO:0008150	biological_process	biological_process
GO	GO:0021852	pyramidal neuron migration to cerebral cortex	P	GO:0008150	biological_process	biological_process
GO	GO:0021853	cerebral cortex GABAergic interneuron migration	P	GO:0008150	biological_process	biological_process
GO	GO:0021854	hypothalamus development	P	GO:0008150	biological_process	biological_process
GO	GO:0021855	hypothalamus cell migration	P	GO:0008150	biological_process	biological_process
GO	GO:0021856	hypothalamic tangential migration using cell-axon interactions	P	GO:0008150	biological_process	biological_process
GO	GO:0021858	GABAergic neuron differentiation in basal ganglia	P	GO:0008150	biological_process	biological_process
GO	GO:0021859	pyramidal neuron differentiation	P	GO:0008150	biological_process	biological_process
GO	GO:0021860	pyramidal neuron development	P	GO:0008150	biological_process	biological_process
GO	GO:0021861	forebrain radial glial cell differentiation	P	GO:0008150	biological_process	biological_process
GO	GO:0021862	early neuron differentiation in forebrain	P	GO:0008150	biological_process	biological_process
GO	GO:0021863	forebrain neuroblast differentiation	P	GO:0008150	biological_process	biological_process
GO	GO:0021864	obsolete radial glial cell division in forebrain	P	UNMAPPED GO slim	UNMAPPED GO slim	UNMAPPED GO slim
GO	GO:0021865	obsolete symmetric radial glial cell division in forebrain	P	UNMAPPED GO slim	UNMAPPED GO slim	UNMAPPED GO slim
GO	GO:0021866	obsolete asymmetric radial glial cell division in forebrain	P	UNMAPPED GO slim	UNMAPPED GO slim	UNMAPPED GO slim
GO	GO:0021867	obsolete neuron-producing asymmetric radial glial cell division in forebrain	P	UNMAPPED GO slim	UNMAPPED GO slim	UNMAPPED GO slim
GO	GO:0021868	obsolete ventricular zone cell-producing asymmetric radial glial cell division in forebrain	P	UNMAPPED GO slim	UNMAPPED GO slim	UNMAPPED GO slim
GO	GO:0021869	forebrain ventricular zone progenitor cell division	P	GO:0008150	biological_process	biological_process
GO	GO:0021870	Cajal-Retzius cell differentiation	P	GO:0008150	biological_process	biological_process
GO	GO:0021871	forebrain regionalization	P	GO:0008150	biological_process	biological_process
GO	GO:0021872	forebrain generation of neurons	P	GO:0008150	biological_process	biological_process
GO	GO:0021873	forebrain neuroblast division	P	GO:0008150	biological_process	biological_process
GO	GO:0021874	Wnt signaling pathway involved in forebrain neuroblast division	P	GO:0007165	signal transduction	biological_process
GO	GO:0021875	fibroblast growth factor receptor signaling pathway involved in forebrain neuroblast division	P	GO:0007165	signal transduction	biological_process
GO	GO:0021876	Notch signaling pathway involved in forebrain neuroblast division	P	GO:0007165	signal transduction	biological_process
GO	GO:0021877	forebrain neuron fate commitment	P	GO:0008150	biological_process	biological_process
GO	GO:0021878	forebrain astrocyte fate commitment	P	GO:0008150	biological_process	biological_process
GO	GO:0021879	forebrain neuron differentiation	P	GO:0008150	biological_process	biological_process
GO	GO:0021880	Notch signaling pathway involved in forebrain neuron fate commitment	P	GO:0007165	signal transduction	biological_process
GO	GO:0021881	Wnt-activated signaling pathway involved in forebrain neuron fate commitment	P	GO:0007165	signal transduction	biological_process
GO	GO:0021882	obsolete regulation of transcription from RNA polymerase II promoter involved in forebrain neuron fate commitment	P	UNMAPPED GO slim	UNMAPPED GO slim	UNMAPPED GO slim
GO	GO:0021883	obsolete cell cycle arrest of committed forebrain neuronal progenitor cell	P	UNMAPPED GO slim	UNMAPPED GO slim	UNMAPPED GO slim
GO	GO:0021884	forebrain neuron development	P	GO:0008150	biological_process	biological_process
GO	GO:0021885	forebrain cell migration	P	GO:0008150	biological_process	biological_process
GO	GO:0021886	hypothalamus gonadotrophin-releasing hormone neuron differentiation	P	GO:0008150	biological_process	biological_process
GO	GO:0021887	hypothalamus gonadotrophin-releasing hormone neuron fate commitment	P	GO:0008150	biological_process	biological_process
GO	GO:0021888	hypothalamus gonadotrophin-releasing hormone neuron development	P	GO:0008150	biological_process	biological_process
GO	GO:0021889	olfactory bulb interneuron differentiation	P	GO:0008150	biological_process	biological_process
GO	GO:0021890	olfactory bulb interneuron fate commitment	P	GO:0008150	biological_process	biological_process
GO	GO:0021891	olfactory bulb interneuron development	P	GO:0008150	biological_process	biological_process
GO	GO:0021892	cerebral cortex GABAergic interneuron differentiation	P	GO:0008150	biological_process	biological_process
GO	GO:0021893	cerebral cortex GABAergic interneuron fate commitment	P	GO:0008150	biological_process	biological_process
GO	GO:0021894	cerebral cortex GABAergic interneuron development	P	GO:0008150	biological_process	biological_process
GO	GO:0021895	cerebral cortex neuron differentiation	P	GO:0008150	biological_process	biological_process
GO	GO:0021896	forebrain astrocyte differentiation	P	GO:0008150	biological_process	biological_process
GO	GO:0021897	forebrain astrocyte development	P	GO:0008150	biological_process	biological_process
GO	GO:0021898	commitment of multipotent stem cells to neuronal lineage in forebrain	P	GO:0008150	biological_process	biological_process
GO	GO:0021899	fibroblast growth factor receptor signaling pathway involved in forebrain neuron fate commitment	P	GO:0007165	signal transduction	biological_process
GO	GO:0021900	ventricular zone cell fate commitment	P	GO:0008150	biological_process	biological_process
GO	GO:0021901	early neuron fate commitment in forebrain	P	GO:0008150	biological_process	biological_process
GO	GO:0021902	commitment of neuronal cell to specific neuron type in forebrain	P	GO:0008150	biological_process	biological_process
GO	GO:0021903	rostrocaudal neural tube patterning	P	GO:0008150	biological_process	biological_process
GO	GO:0021904	dorsal/ventral neural tube patterning	P	GO:0008150	biological_process	biological_process
GO	GO:0021905	forebrain-midbrain boundary formation	P	GO:0008150	biological_process	biological_process
GO	GO:0021906	hindbrain-spinal cord boundary formation	P	GO:0008150	biological_process	biological_process
GO	GO:0021907	fibroblast growth factor receptor signaling pathway involved in spinal cord anterior/posterior pattern formation	P	GO:0007165	signal transduction	biological_process
GO	GO:0021908	retinoic acid receptor signaling pathway involved in spinal cord anterior/posterior pattern formation	P	GO:0007165	signal transduction	biological_process
GO	GO:0021909	obsolete regulation of transcription from RNA polymerase II promoter involved in spinal cord anterior-posterior patterning	P	UNMAPPED GO slim	UNMAPPED GO slim	UNMAPPED GO slim
GO	GO:0021910	smoothened signaling pathway involved in ventral spinal cord patterning	P	GO:0007165	signal transduction	biological_process
GO	GO:0021911	retinoic acid metabolic process in spinal cord anterior-posterior patterning	P	GO:0006629;GO:0044281	lipid metabolic process;small molecule metabolic process	biological_process;biological_process
GO	GO:0021912	obsolete regulation of transcription from RNA polymerase II promoter involved in spinal cord motor neuron fate specification	P	UNMAPPED GO slim	UNMAPPED GO slim	UNMAPPED GO slim
GO	GO:0021913	obsolete regulation of transcription from RNA polymerase II promoter involved in ventral spinal cord interneuron specification	P	UNMAPPED GO slim	UNMAPPED GO slim	UNMAPPED GO slim
GO	GO:0021914	negative regulation of smoothened signaling pathway involved in ventral spinal cord patterning	P	GO:0007165	signal transduction	biological_process
GO	GO:0021915	neural tube development	P	GO:0008150	biological_process	biological_process
GO	GO:0021916	inductive cell-cell signaling between paraxial mesoderm and motor neuron precursors	P	GO:0008150	biological_process	biological_process
GO	GO:0021917	somatic motor neuron fate commitment	P	GO:0008150	biological_process	biological_process
GO	GO:0021918	obsolete regulation of transcription from RNA polymerase II promoter involved in somatic motor neuron fate commitment	P	UNMAPPED GO slim	UNMAPPED GO slim	UNMAPPED GO slim
GO	GO:0021919	BMP signaling pathway involved in spinal cord dorsal/ventral patterning	P	UNMAPPED GO slim	UNMAPPED GO slim	UNMAPPED GO slim
GO	GO:0021920	obsolete regulation of transcription from RNA polymerase II promoter involved in spinal cord association neuron specification	P	UNMAPPED GO slim	UNMAPPED GO slim	UNMAPPED GO slim
GO	GO:0021921	regulation of cell proliferation in dorsal spinal cord	P	GO:0008150	biological_process	biological_process
GO	GO:0021922	Wnt signaling pathway involved in regulation of cell proliferation in dorsal spinal cord	P	GO:0007165	signal transduction	biological_process
GO	GO:0021923	cell proliferation in hindbrain ventricular zone	P	GO:0008150	biological_process	biological_process
GO	GO:0021924	cell proliferation in external granule layer	P	GO:0008150	biological_process	biological_process
GO	GO:0021925	cerebellar Purkinje cell precursor proliferation	P	GO:0008150	biological_process	biological_process
GO	GO:0021926	Golgi cell precursor proliferation	P	GO:0008150	biological_process	biological_process
GO	GO:0021927	deep nuclear neuron precursor proliferation	P	GO:0008150	biological_process	biological_process
GO	GO:0021928	basket cell precursor proliferation	P	GO:0008150	biological_process	biological_process
GO	GO:0021929	stellate cell precursor proliferation	P	GO:0008150	biological_process	biological_process
GO	GO:0021930	cerebellar granule cell precursor proliferation	P	GO:0008150	biological_process	biological_process
GO	GO:0021931	rostral hindbrain neuronal precursor cell proliferation	P	GO:0008150	biological_process	biological_process
GO	GO:0021932	hindbrain radial glia guided cell migration	P	GO:0008150	biological_process	biological_process
GO	GO:0021933	radial glia guided migration of cerebellar granule cell	P	GO:0008150	biological_process	biological_process
GO	GO:0021934	hindbrain tangential cell migration	P	GO:0008150	biological_process	biological_process
GO	GO:0021935	cerebellar granule cell precursor tangential migration	P	GO:0008150	biological_process	biological_process
GO	GO:0021936	regulation of cerebellar granule cell precursor proliferation	P	GO:0008150	biological_process	biological_process
GO	GO:0021937	cerebellar Purkinje cell-granule cell precursor cell signaling involved in regulation of granule cell precursor cell proliferation	P	GO:0008150	biological_process	biological_process
GO	GO:0021938	smoothened signaling pathway involved in regulation of cerebellar granule cell precursor cell proliferation	P	GO:0007165	signal transduction	biological_process
GO	GO:0021939	extracellular matrix-granule cell signaling involved in regulation of granule cell precursor proliferation	P	GO:0008150	biological_process	biological_process
GO	GO:0021940	positive regulation of cerebellar granule cell precursor proliferation	P	GO:0008150	biological_process	biological_process
GO	GO:0021941	negative regulation of cerebellar granule cell precursor proliferation	P	GO:0008150	biological_process	biological_process
GO	GO:0021942	radial glia guided migration of Purkinje cell	P	GO:0008150	biological_process	biological_process
GO	GO:0021943	formation of radial glial scaffolds	P	GO:0008150	biological_process	biological_process
GO	GO:0021944	neuronal-glial interaction involved in hindbrain glial-mediated radial cell migration	P	GO:0007155	cell adhesion	biological_process
GO	GO:0021945	positive regulation of cerebellar granule cell migration by calcium	P	GO:0007165	signal transduction	biological_process
GO	GO:0021946	deep nuclear neuron cell migration	P	GO:0008150	biological_process	biological_process
GO	GO:0021947	outward migration of deep nuclear neurons	P	GO:0008150	biological_process	biological_process
GO	GO:0021948	inward migration of deep nuclear neurons	P	GO:0008150	biological_process	biological_process
GO	GO:0021949	brainstem precerebellar neuron precursor migration	P	GO:0008150	biological_process	biological_process
GO	GO:0021950	chemorepulsion involved in precerebellar neuron migration	P	GO:0042221	response to chemical	biological_process
GO	GO:0021951	chemoattraction involved in precerebellar neuron migration	P	GO:0042221	response to chemical	biological_process
GO	GO:0021952	central nervous system projection neuron axonogenesis	P	GO:0071840	cellular component organization or biogenesis	biological_process
GO	GO:0021953	central nervous system neuron differentiation	P	GO:0008150	biological_process	biological_process
GO	GO:0021954	central nervous system neuron development	P	GO:0008150	biological_process	biological_process
GO	GO:0021955	central nervous system neuron axonogenesis	P	GO:0071840	cellular component organization or biogenesis	biological_process
GO	GO:0021956	central nervous system interneuron axonogenesis	P	GO:0071840	cellular component organization or biogenesis	biological_process
GO	GO:0021957	corticospinal tract morphogenesis	P	GO:0071840	cellular component organization or biogenesis	biological_process
GO	GO:0021958	gracilis tract morphogenesis	P	GO:0071840	cellular component organization or biogenesis	biological_process
GO	GO:0021959	cuneatus tract morphogenesis	P	GO:0071840	cellular component organization or biogenesis	biological_process
GO	GO:0021960	anterior commissure morphogenesis	P	GO:0071840	cellular component organization or biogenesis	biological_process
GO	GO:0021961	posterior commissure morphogenesis	P	GO:0071840	cellular component organization or biogenesis	biological_process
GO	GO:0021962	vestibulospinal tract morphogenesis	P	GO:0071840	cellular component organization or biogenesis	biological_process
GO	GO:0021963	spinothalamic tract morphogenesis	P	GO:0071840	cellular component organization or biogenesis	biological_process
GO	GO:0021964	rubrospinal tract morphogenesis	P	GO:0071840	cellular component organization or biogenesis	biological_process
GO	GO:0021965	spinal cord ventral commissure morphogenesis	P	GO:0071840	cellular component organization or biogenesis	biological_process
GO	GO:0021966	corticospinal neuron axon guidance	P	GO:0071840	cellular component organization or biogenesis	biological_process
GO	GO:0021967	corticospinal neuron axon guidance through the cerebral cortex	P	GO:0071840	cellular component organization or biogenesis	biological_process
GO	GO:0021968	corticospinal neuron axon guidance through the internal capsule	P	GO:0071840	cellular component organization or biogenesis	biological_process
GO	GO:0021969	corticospinal neuron axon guidance through the cerebral peduncle	P	GO:0071840	cellular component organization or biogenesis	biological_process
GO	GO:0021970	corticospinal neuron axon guidance through the basilar pons	P	GO:0071840	cellular component organization or biogenesis	biological_process
GO	GO:0021971	corticospinal neuron axon guidance through the medullary pyramid	P	GO:0071840	cellular component organization or biogenesis	biological_process
GO	GO:0021972	corticospinal neuron axon guidance through spinal cord	P	GO:0071840	cellular component organization or biogenesis	biological_process
GO	GO:0021973	corticospinal neuron axon decussation	P	GO:0071840	cellular component organization or biogenesis	biological_process
GO	GO:0021974	trigeminothalamic tract morphogenesis	P	GO:0071840	cellular component organization or biogenesis	biological_process
GO	GO:0021975	pons reticulospinal tract morphogenesis	P	GO:0071840	cellular component organization or biogenesis	biological_process
GO	GO:0021976	medulla reticulospinal tract morphogenesis	P	GO:0071840	cellular component organization or biogenesis	biological_process
GO	GO:0021977	tectospinal tract morphogenesis	P	GO:0071840	cellular component organization or biogenesis	biological_process
GO	GO:0021978	telencephalon regionalization	P	GO:0008150	biological_process	biological_process
GO	GO:0021979	hypothalamus cell differentiation	P	GO:0008150	biological_process	biological_process
GO	GO:0021980	subpallium cell migration	P	GO:0008150	biological_process	biological_process
GO	GO:0021981	subpallium radially oriented migration	P	GO:0008150	biological_process	biological_process
GO	GO:0021982	pineal gland development	P	GO:0008150	biological_process	biological_process
GO	GO:0021983	pituitary gland development	P	GO:0008150	biological_process	biological_process
GO	GO:0021984	adenohypophysis development	P	GO:0008150	biological_process	biological_process
GO	GO:0021985	neurohypophysis development	P	GO:0008150	biological_process	biological_process
GO	GO:0021986	habenula development	P	GO:0008150	biological_process	biological_process
GO	GO:0021987	cerebral cortex development	P	GO:0008150	biological_process	biological_process
GO	GO:0021988	olfactory lobe development	P	GO:0008150	biological_process	biological_process
GO	GO:0021989	olfactory cortex development	P	GO:0008150	biological_process	biological_process
GO	GO:0021990	neural plate formation	P	GO:0008150	biological_process	biological_process
GO	GO:0021991	neural plate thickening	P	GO:0008150	biological_process	biological_process
GO	GO:0021992	cell proliferation involved in neural plate elongation	P	GO:0008150	biological_process	biological_process
GO	GO:0021993	initiation of neural tube closure	P	GO:0008150	biological_process	biological_process
GO	GO:0021994	progression of neural tube closure	P	GO:0008150	biological_process	biological_process
GO	GO:0021995	neuropore closure	P	GO:0008150	biological_process	biological_process
GO	GO:0021996	lamina terminalis formation	P	GO:0008150	biological_process	biological_process
GO	GO:0021997	neural plate axis specification	P	GO:0008150	biological_process	biological_process
GO	GO:0021998	neural plate mediolateral regionalization	P	GO:0008150	biological_process	biological_process
GO	GO:0021999	neural plate anterior/posterior regionalization	P	GO:0008150	biological_process	biological_process
GO	GO:0022000	forebrain induction by the anterior neural ridge	P	GO:0008150	biological_process	biological_process
GO	GO:0022001	negative regulation of anterior neural cell fate commitment of the neural plate	P	GO:0008150	biological_process	biological_process
GO	GO:0022002	negative regulation of anterior neural cell fate commitment of the neural plate by Wnt signaling pathway	P	GO:0007165	signal transduction	biological_process
GO	GO:0022003	negative regulation of anterior neural cell fate commitment of the neural plate by fibroblast growth factor receptor signaling pathway	P	GO:0007165	signal transduction	biological_process
GO	GO:0022004	midbrain-hindbrain boundary maturation during brain development	P	GO:0008150	biological_process	biological_process
GO	GO:0022005	midbrain-hindbrain boundary maturation during neural plate development	P	GO:0008150	biological_process	biological_process
GO	GO:0022006	zona limitans intrathalamica formation	P	GO:0008150	biological_process	biological_process
GO	GO:0022007	convergent extension involved in neural plate elongation	P	GO:0008150	biological_process	biological_process
GO	GO:0022008	neurogenesis	P	GO:0008150	biological_process	biological_process
GO	GO:0022009	central nervous system vasculogenesis	P	GO:0008150	biological_process	biological_process
GO	GO:0022010	central nervous system myelination	P	GO:0008150	biological_process	biological_process
GO	GO:0022011	myelination in peripheral nervous system	P	GO:0008150	biological_process	biological_process
GO	GO:0022012	subpallium cell proliferation in forebrain	P	GO:0008150	biological_process	biological_process
GO	GO:0022013	pallium cell proliferation in forebrain	P	GO:0008150	biological_process	biological_process
GO	GO:0022014	obsolete radial glial cell division in subpallium	P	UNMAPPED GO slim	UNMAPPED GO slim	UNMAPPED GO slim
GO	GO:0022015	radial glial cell division in pallium	P	GO:0008150	biological_process	biological_process
GO	GO:0022016	pallium glioblast division	P	GO:0008150	biological_process	biological_process
GO	GO:0022017	neuroblast division in pallium	P	GO:0008150	biological_process	biological_process
GO	GO:0022018	lateral ganglionic eminence cell proliferation	P	GO:0008150	biological_process	biological_process
GO	GO:0022019	dorsal lateral ganglionic eminence cell proliferation	P	GO:0008150	biological_process	biological_process
GO	GO:0022020	medial ganglionic eminence cell proliferation	P	GO:0008150	biological_process	biological_process
GO	GO:0022021	caudal ganglionic eminence cell proliferation	P	GO:0008150	biological_process	biological_process
GO	GO:0022022	septal cell proliferation	P	GO:0008150	biological_process	biological_process
GO	GO:0022023	radial glial cell fate commitment in forebrain	P	GO:0008150	biological_process	biological_process
GO	GO:0022024	BMP signaling pathway involved in forebrain neuron fate commitment	P	UNMAPPED GO slim	UNMAPPED GO slim	UNMAPPED GO slim
GO	GO:0022025	leukemia inhibitory factor signaling pathway involved in forebrain neuron fate commitment	P	GO:0007165	signal transduction	biological_process
GO	GO:0022026	epidermal growth factor signaling pathway involved in forebrain neuron fate commitment	P	GO:0007165	signal transduction	biological_process
GO	GO:0022027	interkinetic nuclear migration	P	GO:0006810	transport	biological_process
GO	GO:0022028	tangential migration from the subventricular zone to the olfactory bulb	P	GO:0008150	biological_process	biological_process
GO	GO:0022029	telencephalon cell migration	P	GO:0008150	biological_process	biological_process
GO	GO:0022030	telencephalon glial cell migration	P	GO:0008150	biological_process	biological_process
GO	GO:0022031	telencephalon astrocyte cell migration	P	GO:0008150	biological_process	biological_process
GO	GO:0022032	telencephalon oligodendrocyte cell migration	P	GO:0008150	biological_process	biological_process
GO	GO:0022033	telencephalon microglial cell migration	P	GO:0008150	biological_process	biological_process
GO	GO:0022034	rhombomere cell proliferation	P	GO:0008150	biological_process	biological_process
GO	GO:0022035	rhombomere cell migration	P	GO:0008150	biological_process	biological_process
GO	GO:0022036	rhombomere cell differentiation	P	GO:0008150	biological_process	biological_process
GO	GO:0022037	metencephalon development	P	GO:0008150	biological_process	biological_process
GO	GO:0022038	corpus callosum development	P	GO:0008150	biological_process	biological_process
GO	GO:0022400	regulation of rhodopsin mediated signaling pathway	P	GO:0007165;GO:0009628	signal transduction;response to abiotic stimulus	biological_process;biological_process
GO	GO:0022401	negative adaptation of signaling pathway	P	GO:0007165	signal transduction	biological_process
GO	GO:0022402	cell cycle process	P	GO:0008150	biological_process	biological_process
GO	GO:0022403	cell cycle phase	P	GO:0008150	biological_process	biological_process
GO	GO:0022404	molting cycle process	P	GO:0008150	biological_process	biological_process
GO	GO:0022405	hair cycle process	P	GO:0008150	biological_process	biological_process
GO	GO:0022406	membrane docking	P	GO:0008150	biological_process	biological_process
GO	GO:0022407	regulation of cell-cell adhesion	P	GO:0007155	cell adhesion	biological_process
GO	GO:0022408	negative regulation of cell-cell adhesion	P	GO:0007155	cell adhesion	biological_process
GO	GO:0022409	positive regulation of cell-cell adhesion	P	GO:0007155	cell adhesion	biological_process
GO	GO:0022410	circadian sleep/wake cycle process	P	GO:0008150	biological_process	biological_process
GO	GO:0022411	cellular component disassembly	P	GO:0071840	cellular component organization or biogenesis	biological_process
GO	GO:0022412	cellular process involved in reproduction in multicellular organism	P	GO:0008150	biological_process	biological_process
GO	GO:0022413	reproductive process in single-celled organism	P	GO:0008150	biological_process	biological_process
GO	GO:0022414	reproductive process	P	GO:0008150	biological_process	biological_process
GO	GO:0022416	chaeta development	P	GO:0008150	biological_process	biological_process
GO	GO:0022417	protein maturation by protein folding	P	GO:0006457	protein folding	biological_process
GO	GO:0022600	digestive system process	P	GO:0008150	biological_process	biological_process
GO	GO:0022601	menstrual cycle phase	P	GO:0008150	biological_process	biological_process
GO	GO:0022602	ovulation cycle process	P	GO:0008150	biological_process	biological_process
GO	GO:0022603	regulation of anatomical structure morphogenesis	P	GO:0008150	biological_process	biological_process
GO	GO:0022604	regulation of cell morphogenesis	P	GO:0008150	biological_process	biological_process
GO	GO:0022605	mammalian oogenesis stage	P	GO:0008150	biological_process	biological_process
GO	GO:0022606	establishment of proximal/distal cell polarity	P	GO:0008150	biological_process	biological_process
GO	GO:0022607	cellular component assembly	P	GO:0071840	cellular component organization or biogenesis	biological_process
GO	GO:0022608	multicellular organism adhesion	P	GO:0008150	biological_process	biological_process
GO	GO:0022609	multicellular organism adhesion to substrate	P	GO:0008150	biological_process	biological_process
GO	GO:0022610	obsolete biological adhesion	P	UNMAPPED GO slim	UNMAPPED GO slim	UNMAPPED GO slim
GO	GO:0022611	dormancy process	P	GO:0008150	biological_process	biological_process
GO	GO:0022612	gland morphogenesis	P	GO:0008150	biological_process	biological_process
GO	GO:0022613	ribonucleoprotein complex biogenesis	P	GO:0071840	cellular component organization or biogenesis	biological_process
GO	GO:0022614	membrane to membrane docking	P	GO:0008150	biological_process	biological_process
GO	GO:0022615	protein to membrane docking	P	GO:0008150	biological_process	biological_process
GO	GO:0022616	DNA strand elongation	P	GO:0006259	DNA metabolic process	biological_process
GO	GO:0022617	extracellular matrix disassembly	P	GO:0071840	cellular component organization or biogenesis	biological_process
GO	GO:0022618	protein-RNA complex assembly	P	GO:0065003	protein-containing complex assembly	biological_process
GO	GO:0022619	generative cell differentiation	P	GO:0008150	biological_process	biological_process
GO	GO:0022620	microgametophyte vegetative cell differentiation	P	GO:0008150	biological_process	biological_process
GO	GO:0022622	root system development	P	GO:0008150	biological_process	biological_process
GO	GO:0022623	proteasome-activating nucleotidase complex	C	GO:0005622;GO:1902494	intracellular anatomical structure;catalytic complex	cellular_component;cellular_component
GO	GO:0022624	proteasome accessory complex	C	GO:0005622;GO:1902494	intracellular anatomical structure;catalytic complex	cellular_component;cellular_component
GO	GO:0022625	cytosolic large ribosomal subunit	C	GO:0005737;GO:0005840	cytoplasm;ribosome	cellular_component;cellular_component
GO	GO:0022626	cytosolic ribosome	C	GO:0005737;GO:0005840	cytoplasm;ribosome	cellular_component;cellular_component
GO	GO:0022627	cytosolic small ribosomal subunit	C	GO:0005737;GO:0005840	cytoplasm;ribosome	cellular_component;cellular_component
GO	GO:0022628	chloroplast large ribosomal subunit	C	GO:0005737;GO:0005840	cytoplasm;ribosome	cellular_component;cellular_component
GO	GO:0022629	chloroplast small ribosomal subunit	C	GO:0005737;GO:0005840	cytoplasm;ribosome	cellular_component;cellular_component
GO	GO:0022803	passive transmembrane transporter activity	F	GO:0005215	transporter activity	molecular_function
GO	GO:0022804	active transmembrane transporter activity	F	GO:0005215	transporter activity	molecular_function
GO	GO:0022809	mobile ion carrier activity	F	GO:0005215	transporter activity	molecular_function
GO	GO:0022810	membrane potential driven uniporter activity	F	GO:0005215	transporter activity	molecular_function
GO	GO:0022815	obsolete large uncharged polar molecule transmembrane transporter activity	F	UNMAPPED GO slim	UNMAPPED GO slim	UNMAPPED GO slim
GO	GO:0022818	sodium ion uniporter activity	F	GO:0005215	transporter activity	molecular_function
GO	GO:0022819	potassium ion uniporter activity	F	GO:0005215	transporter activity	molecular_function
GO	GO:0022821	solute:potassium antiporter activity	F	GO:0005215	transporter activity	molecular_function
GO	GO:0022824	transmitter-gated monoatomic ion channel activity	F	GO:0005215;GO:0038023	transporter activity;signaling receptor activity	molecular_function;molecular_function
GO	GO:0022825	obsolete copper-exporting ATPase activity	F	UNMAPPED GO slim	UNMAPPED GO slim	UNMAPPED GO slim
GO	GO:0022828	phosphorylation-gated channel activity	F	UNMAPPED GO slim	UNMAPPED GO slim	UNMAPPED GO slim
GO	GO:0022829	wide pore channel activity	F	GO:0005215	transporter activity	molecular_function
GO	GO:0022831	narrow pore, gated channel activity	F	GO:0005215	transporter activity	molecular_function
GO	GO:0022832	voltage-gated channel activity	F	GO:0005215	transporter activity	molecular_function
GO	GO:0022834	ligand-gated channel activity	F	GO:0005215	transporter activity	molecular_function
GO	GO:0022835	transmitter-gated channel activity	F	GO:0005215;GO:0038023	transporter activity;signaling receptor activity	molecular_function;molecular_function
GO	GO:0022836	gated channel activity	F	GO:0005215	transporter activity	molecular_function
GO	GO:0022839	monoatomic ion gated channel activity	F	GO:0005215	transporter activity	molecular_function
GO	GO:0022840	leak channel activity	F	GO:0005215	transporter activity	molecular_function
GO	GO:0022841	potassium ion leak channel activity	F	GO:0005215	transporter activity	molecular_function
GO	GO:0022842	narrow pore channel activity	F	GO:0005215	transporter activity	molecular_function
GO	GO:0022843	voltage-gated monoatomic cation channel activity	F	GO:0005215	transporter activity	molecular_function
GO	GO:0022848	acetylcholine-gated monoatomic cation-selective channel activity	F	GO:0005215;GO:0038023	transporter activity;signaling receptor activity	molecular_function;molecular_function
GO	GO:0022849	glutamate-gated calcium ion channel activity	F	GO:0005215;GO:0038023	transporter activity;signaling receptor activity	molecular_function;molecular_function
GO	GO:0022850	serotonin-gated monoatomic cation-selective channel activity	F	GO:0005215;GO:0038023	transporter activity;signaling receptor activity	molecular_function;molecular_function
GO	GO:0022851	GABA-gated chloride ion channel activity	F	GO:0005215;GO:0038023	transporter activity;signaling receptor activity	molecular_function;molecular_function
GO	GO:0022852	glycine-gated chloride ion channel activity	F	GO:0005215;GO:0038023	transporter activity;signaling receptor activity	molecular_function;molecular_function
GO	GO:0022853	active monoatomic ion transmembrane transporter activity	F	GO:0005215	transporter activity	molecular_function
GO	GO:0022854	obsolete active large uncharged polar molecule transmembrane transporter activity	F	UNMAPPED GO slim	UNMAPPED GO slim	UNMAPPED GO slim
GO	GO:0022855	protein-N(PI)-phosphohistidine-glucose phosphotransferase system transporter activity	F	GO:0005215;GO:0016740	transporter activity;transferase activity	molecular_function;molecular_function
GO	GO:0022856	protein-N(PI)-phosphohistidine-sorbitol phosphotransferase system transporter activity	F	GO:0005215;GO:0016740	transporter activity;transferase activity	molecular_function;molecular_function
GO	GO:0022857	transmembrane transporter activity	F	GO:0005215	transporter activity	molecular_function
GO	GO:0022858	alanine transmembrane transporter activity	F	GO:0005215	transporter activity	molecular_function
GO	GO:0022859	dephosphorylation-gated channel activity	F	UNMAPPED GO slim	UNMAPPED GO slim	UNMAPPED GO slim
GO	GO:0022865	obsolete transmembrane electron transfer carrier	F	UNMAPPED GO slim	UNMAPPED GO slim	UNMAPPED GO slim
GO	GO:0022866	obsolete transmembrane 1-electron transfer carrier	F	UNMAPPED GO slim	UNMAPPED GO slim	UNMAPPED GO slim
GO	GO:0022867	obsolete transmembrane 2-electron transfer carrier	F	UNMAPPED GO slim	UNMAPPED GO slim	UNMAPPED GO slim
GO	GO:0022869	protein-N(PI)-phosphohistidine-lactose phosphotransferase system transporter activity	F	GO:0005215;GO:0016740	transporter activity;transferase activity	molecular_function;molecular_function
GO	GO:0022870	protein-N(PI)-phosphohistidine-mannose phosphotransferase system transporter activity	F	GO:0005215;GO:0016740	transporter activity;transferase activity	molecular_function;molecular_function
GO	GO:0022871	protein-N(PI)-phosphohistidine-sorbose phosphotransferase system transporter activity	F	GO:0005215;GO:0016740	transporter activity;transferase activity	molecular_function;molecular_function
GO	GO:0022872	protein-N(PI)-phosphohistidine-mannitol phosphotransferase system transmembrane transporter activity	F	GO:0005215;GO:0016740	transporter activity;transferase activity	molecular_function;molecular_function
GO	GO:0022873	protein-N(PI)-phosphohistidine-maltose phosphotransferase system transporter activity	F	GO:0005215;GO:0016740	transporter activity;transferase activity	molecular_function;molecular_function
GO	GO:0022874	protein-N(PI)-phosphohistidine-cellobiose phosphotransferase system transporter activity	F	GO:0005215;GO:0016740	transporter activity;transferase activity	molecular_function;molecular_function
GO	GO:0022875	protein-N(PI)-phosphohistidine-galactitol phosphotransferase system transmembrane transporter activity	F	GO:0005215;GO:0016740	transporter activity;transferase activity	molecular_function;molecular_function
GO	GO:0022876	protein-N(PI)-phosphohistidine-galactosamine phosphotransferase system transporter activity	F	GO:0005215;GO:0016740	transporter activity;transferase activity	molecular_function;molecular_function
GO	GO:0022877	protein-N(PI)-phosphohistidine-fructose phosphotransferase system transporter activity	F	GO:0005215;GO:0016740	transporter activity;transferase activity	molecular_function;molecular_function
GO	GO:0022878	protein-N(PI)-phosphohistidine-sucrose phosphotransferase system transporter activity	F	GO:0005215;GO:0016740	transporter activity;transferase activity	molecular_function;molecular_function
GO	GO:0022879	protein-N(PI)-phosphohistidine-trehalose phosphotransferase system transporter activity	F	GO:0005215;GO:0016740	transporter activity;transferase activity	molecular_function;molecular_function
GO	GO:0022880	protein-N(PI)-phosphohistidine-N-acetylglucosamine phosphotransferase system transporter activity	F	GO:0005215;GO:0016740	transporter activity;transferase activity	molecular_function;molecular_function
GO	GO:0022881	protein-N(PI)-phosphohistidine-N-acetylgalactosamine phosphotransferase system transporter activity	F	GO:0005215;GO:0016740	transporter activity;transferase activity	molecular_function;molecular_function
GO	GO:0022882	protein-N(PI)-phosphohistidine-beta-glucoside phosphotransferase system transporter activity	F	GO:0005215;GO:0016740	transporter activity;transferase activity	molecular_function;molecular_function
GO	GO:0022883	zinc efflux transmembrane transporter activity	F	GO:0005215	transporter activity	molecular_function
GO	GO:0022884	macromolecule transmembrane transporter activity	F	GO:0005215	transporter activity	molecular_function
GO	GO:0022885	bacteriocin transmembrane transporter activity	F	GO:0042910	xenobiotic transmembrane transporter activity	molecular_function
GO	GO:0022886	channel-forming ionophore activity	F	GO:0005215	transporter activity	molecular_function
GO	GO:0022889	serine transmembrane transporter activity	F	UNMAPPED GO slim	UNMAPPED GO slim	UNMAPPED GO slim
GO	GO:0022890	inorganic cation transmembrane transporter activity	F	GO:0005215	transporter activity	molecular_function
GO	GO:0022893	low-affinity tryptophan transmembrane transporter activity	F	GO:0005215	transporter activity	molecular_function
GO	GO:0022894	Intermediate conductance calcium-activated potassium channel activity	F	GO:0005215	transporter activity	molecular_function
GO	GO:0022897	proton-dependent peptide secondary active transmembrane transporter activity	F	GO:0005215	transporter activity	molecular_function
GO	GO:0022898	regulation of transmembrane transporter activity	P	GO:0006810	transport	biological_process
GO	GO:0022900	electron transport chain	P	GO:0006091	generation of precursor metabolites and energy	biological_process
GO	GO:0022904	respiratory electron transport chain	P	GO:0006091	generation of precursor metabolites and energy	biological_process
GO	GO:0023002	nuclear migration to embryo sac poles	P	GO:0006810	transport	biological_process
GO	GO:0023003	nuclear migration to the embryo sac center	P	GO:0006810	transport	biological_process
GO	GO:0023004	obsolete activation of dopamine receptor signaling pathway	P	UNMAPPED GO slim	UNMAPPED GO slim	UNMAPPED GO slim
GO	GO:0023005	obsolete signal initiation by neurotransmitter	P	UNMAPPED GO slim	UNMAPPED GO slim	UNMAPPED GO slim
GO	GO:0023006	obsolete signal initiation by amino acid	P	UNMAPPED GO slim	UNMAPPED GO slim	UNMAPPED GO slim
GO	GO:0023007	obsolete ligand binding to T cell receptor	P	UNMAPPED GO slim	UNMAPPED GO slim	UNMAPPED GO slim
GO	GO:0023009	obsolete initiation of T cell receptor signaling	P	UNMAPPED GO slim	UNMAPPED GO slim	UNMAPPED GO slim
GO	GO:0023010	obsolete regulation of initiation of T cell receptor signaling	P	UNMAPPED GO slim	UNMAPPED GO slim	UNMAPPED GO slim
GO	GO:0023011	obsolete positive regulation of initiation of T cell receptor signaling	P	UNMAPPED GO slim	UNMAPPED GO slim	UNMAPPED GO slim
GO	GO:0023012	obsolete initiation of T cell receptor signaling by binding of a MHC complex to T cell receptor	P	UNMAPPED GO slim	UNMAPPED GO slim	UNMAPPED GO slim
GO	GO:0023017	obsolete signal transmission via diffusible molecule	P	UNMAPPED GO slim	UNMAPPED GO slim	UNMAPPED GO slim
GO	GO:0023018	obsolete T cell activation of signal transmission via diffusible molecule	P	UNMAPPED GO slim	UNMAPPED GO slim	UNMAPPED GO slim
GO	GO:0023019	signal transduction involved in regulation of gene expression	P	GO:0007165;GO:0009058;GO:0019222	signal transduction;biosynthetic process;regulation of metabolic process	biological_process;biological_process;biological_process
GO	GO:0023020	obsolete regulation of gene expression as a consequence of T cell signal transmission	P	UNMAPPED GO slim	UNMAPPED GO slim	UNMAPPED GO slim
GO	GO:0023021	termination of signal transduction	P	GO:0007165	signal transduction	biological_process
GO	GO:0023022	termination of T cell signal transduction	P	GO:0007165	signal transduction	biological_process
GO	GO:0023023	MHC protein complex binding	F	GO:0003674	molecular_function	molecular_function
GO	GO:0023024	MHC class I protein complex binding	F	GO:0003674	molecular_function	molecular_function
GO	GO:0023025	MHC class Ib protein complex binding	F	GO:0003674	molecular_function	molecular_function
GO	GO:0023026	MHC class II protein complex binding	F	GO:0003674	molecular_function	molecular_function
GO	GO:0023027	MHC class I protein binding, via antigen binding groove	F	GO:0005515	protein binding	molecular_function
GO	GO:0023028	MHC class I protein binding, via lateral surface	F	GO:0005515	protein binding	molecular_function
GO	GO:0023029	MHC class Ib protein binding	F	GO:0005515	protein binding	molecular_function
GO	GO:0023030	MHC class Ib protein binding, via antigen binding groove	F	GO:0005515	protein binding	molecular_function
GO	GO:0023031	MHC class Ib protein binding, via lateral surface	F	GO:0005515	protein binding	molecular_function
GO	GO:0023035	CD40 signaling pathway	P	GO:0007165	signal transduction	biological_process
GO	GO:0023036	obsolete initiation of signal transduction	P	UNMAPPED GO slim	UNMAPPED GO slim	UNMAPPED GO slim
GO	GO:0023037	obsolete signal initiation by light	P	UNMAPPED GO slim	UNMAPPED GO slim	UNMAPPED GO slim
GO	GO:0023038	obsolete signal initiation by diffusible mediator	P	UNMAPPED GO slim	UNMAPPED GO slim	UNMAPPED GO slim
GO	GO:0023039	obsolete signal initiation by physical damage	P	UNMAPPED GO slim	UNMAPPED GO slim	UNMAPPED GO slim
GO	GO:0023040	obsolete signaling via ionic flux	P	UNMAPPED GO slim	UNMAPPED GO slim	UNMAPPED GO slim
GO	GO:0023041	neuronal signal transduction	P	GO:0007165	signal transduction	biological_process
GO	GO:0023042	obsolete signaling via protein/peptide mediator	P	UNMAPPED GO slim	UNMAPPED GO slim	UNMAPPED GO slim
GO	GO:0023043	obsolete signaling via lipid mediator	P	UNMAPPED GO slim	UNMAPPED GO slim	UNMAPPED GO slim
GO	GO:0023044	obsolete signaling via chemical mediator	P	UNMAPPED GO slim	UNMAPPED GO slim	UNMAPPED GO slim
GO	GO:0023047	obsolete signal initiation by chemical mediator	P	UNMAPPED GO slim	UNMAPPED GO slim	UNMAPPED GO slim
GO	GO:0023048	obsolete signal initiation by lipid mediator	P	UNMAPPED GO slim	UNMAPPED GO slim	UNMAPPED GO slim
GO	GO:0023049	obsolete signal initiation by protein/peptide mediator	P	UNMAPPED GO slim	UNMAPPED GO slim	UNMAPPED GO slim
GO	GO:0023050	obsolete consequence of signal transmission	P	UNMAPPED GO slim	UNMAPPED GO slim	UNMAPPED GO slim
GO	GO:0023051	regulation of signaling	P	GO:0008150	biological_process	biological_process
GO	GO:0023052	signaling	P	GO:0008150	biological_process	biological_process
GO	GO:0023053	obsolete signal initiation by mechanical effect	P	UNMAPPED GO slim	UNMAPPED GO slim	UNMAPPED GO slim
GO	GO:0023054	obsolete signal initiation by stretch effect	P	UNMAPPED GO slim	UNMAPPED GO slim	UNMAPPED GO slim
GO	GO:0023055	obsolete signal initiation by peptide hormone	P	UNMAPPED GO slim	UNMAPPED GO slim	UNMAPPED GO slim
GO	GO:0023056	positive regulation of signaling	P	GO:0008150	biological_process	biological_process
GO	GO:0023057	negative regulation of signaling	P	GO:0008150	biological_process	biological_process
GO	GO:0023058	adaptation of signaling pathway	P	GO:0007165	signal transduction	biological_process
GO	GO:0023059	positive adaptation of signaling pathway	P	GO:0007165	signal transduction	biological_process
GO	GO:0023060	obsolete signal transmission	P	UNMAPPED GO slim	UNMAPPED GO slim	UNMAPPED GO slim
GO	GO:0023061	signal release	P	GO:0006810	transport	biological_process
GO	GO:0023062	obsolete signal transmission via transcytosis	P	UNMAPPED GO slim	UNMAPPED GO slim	UNMAPPED GO slim
GO	GO:0023065	obsolete signal transmission via blood	P	UNMAPPED GO slim	UNMAPPED GO slim	UNMAPPED GO slim
GO	GO:0023066	obsolete signal transmission via vascular system	P	UNMAPPED GO slim	UNMAPPED GO slim	UNMAPPED GO slim
GO	GO:0023067	obsolete signal transmission via lymphatic system	P	UNMAPPED GO slim	UNMAPPED GO slim	UNMAPPED GO slim
GO	GO:0023068	obsolete signal transmission via phloem	P	UNMAPPED GO slim	UNMAPPED GO slim	UNMAPPED GO slim
GO	GO:0023069	obsolete signal transmission via xylem	P	UNMAPPED GO slim	UNMAPPED GO slim	UNMAPPED GO slim
GO	GO:0023070	obsolete signal transmission via air	P	UNMAPPED GO slim	UNMAPPED GO slim	UNMAPPED GO slim
GO	GO:0030001	metal ion transport	P	GO:0006810	transport	biological_process
GO	GO:0030002	intracellular monoatomic anion homeostasis	P	GO:0008150	biological_process	biological_process
GO	GO:0030003	intracellular monoatomic cation homeostasis	P	GO:0008150	biological_process	biological_process
GO	GO:0030004	obsolete cellular monovalent inorganic cation homeostasis	P	UNMAPPED GO slim	UNMAPPED GO slim	UNMAPPED GO slim
GO	GO:0030005	obsolete cellular di-, tri-valent inorganic cation homeostasis	P	UNMAPPED GO slim	UNMAPPED GO slim	UNMAPPED GO slim
GO	GO:0030006	obsolete heavy cellular metal ion homeostasis	P	UNMAPPED GO slim	UNMAPPED GO slim	UNMAPPED GO slim
GO	GO:0030007	intracellular potassium ion homeostasis	P	GO:0008150	biological_process	biological_process
GO	GO:0030008	TRAPP complex	C	GO:0005575	cellular_component	cellular_component
GO	GO:0030009	obsolete complement factor H activity	F	UNMAPPED GO slim	UNMAPPED GO slim	UNMAPPED GO slim
GO	GO:0030010	establishment of cell polarity	P	GO:0008150	biological_process	biological_process
GO	GO:0030011	maintenance of cell polarity	P	GO:0008150	biological_process	biological_process
GO	GO:0030014	CCR4-NOT complex	C	GO:0005575	cellular_component	cellular_component
GO	GO:0030015	CCR4-NOT core complex	C	GO:0005575	cellular_component	cellular_component
GO	GO:0030016	myofibril	C	GO:0005737	cytoplasm	cellular_component
GO	GO:0030017	sarcomere	C	GO:0005737	cytoplasm	cellular_component
GO	GO:0030018	Z disc	C	GO:0005737	cytoplasm	cellular_component
GO	GO:0030019	obsolete tryptase activity	F	UNMAPPED GO slim	UNMAPPED GO slim	UNMAPPED GO slim
GO	GO:0030020	extracellular matrix structural constituent conferring tensile strength	F	GO:0003674	molecular_function	molecular_function
GO	GO:0030021	extracellular matrix structural constituent conferring compression resistance	F	GO:0003674	molecular_function	molecular_function
GO	GO:0030022	obsolete adhesive extracellular matrix constituent	F	UNMAPPED GO slim	UNMAPPED GO slim	UNMAPPED GO slim
GO	GO:0030023	extracellular matrix constituent conferring elasticity	F	GO:0003674	molecular_function	molecular_function
GO	GO:0030026	intracellular manganese ion homeostasis	P	GO:0008150	biological_process	biological_process
GO	GO:0030027	lamellipodium	C	GO:0005575	cellular_component	cellular_component
GO	GO:0030029	actin filament-based process	P	GO:0008150	biological_process	biological_process
GO	GO:0030030	cell projection organization	P	GO:0071840	cellular component organization or biogenesis	biological_process
GO	GO:0030031	cell projection assembly	P	GO:0071840	cellular component organization or biogenesis	biological_process
GO	GO:0030032	lamellipodium assembly	P	GO:0071840	cellular component organization or biogenesis	biological_process
GO	GO:0030033	microvillus assembly	P	GO:0071840	cellular component organization or biogenesis	biological_process
GO	GO:0030034	microvillar actin bundle assembly	P	GO:0071840	cellular component organization or biogenesis	biological_process
GO	GO:0030035	microspike assembly	P	GO:0071840	cellular component organization or biogenesis	biological_process
GO	GO:0030036	actin cytoskeleton organization	P	GO:0071840	cellular component organization or biogenesis	biological_process
GO	GO:0030037	obsolete actin filament reorganization involved in cell cycle	P	UNMAPPED GO slim	UNMAPPED GO slim	UNMAPPED GO slim
GO	GO:0030038	contractile actin filament bundle assembly	P	GO:0071840	cellular component organization or biogenesis	biological_process
GO	GO:0030039	obsolete DNA unwinding factor	F	UNMAPPED GO slim	UNMAPPED GO slim	UNMAPPED GO slim
GO	GO:0030041	actin filament polymerization	P	GO:0065003	protein-containing complex assembly	biological_process
GO	GO:0030042	actin filament depolymerization	P	GO:0071840	cellular component organization or biogenesis	biological_process
GO	GO:0030043	actin filament fragmentation	P	GO:0071840	cellular component organization or biogenesis	biological_process
GO	GO:0030046	parallel actin filament bundle assembly	P	GO:0071840	cellular component organization or biogenesis	biological_process
GO	GO:0030047	actin modification	P	GO:0006807;GO:0071840	nitrogen compound metabolic process;cellular component organization or biogenesis	biological_process;biological_process
GO	GO:0030048	actin filament-based movement	P	GO:0008150	biological_process	biological_process
GO	GO:0030049	muscle filament sliding	P	GO:0008150	biological_process	biological_process
GO	GO:0030050	vesicle transport along actin filament	P	GO:0006810	transport	biological_process
GO	GO:0030051	obsolete FK506-sensitive peptidyl-prolyl cis-trans isomerase	F	UNMAPPED GO slim	UNMAPPED GO slim	UNMAPPED GO slim
GO	GO:0030052	obsolete parvulin	F	UNMAPPED GO slim	UNMAPPED GO slim	UNMAPPED GO slim
GO	GO:0030053	obsolete immunophilin	F	UNMAPPED GO slim	UNMAPPED GO slim	UNMAPPED GO slim
GO	GO:0030054	cell junction	C	GO:0005575	cellular_component	cellular_component
GO	GO:0030055	cell-substrate junction	C	GO:0005575	cellular_component	cellular_component
GO	GO:0030056	hemidesmosome	C	GO:0005575	cellular_component	cellular_component
GO	GO:0030057	desmosome	C	GO:0005575	cellular_component	cellular_component
GO	GO:0030058	amine dehydrogenase activity	F	GO:0016491	oxidoreductase activity	molecular_function
GO	GO:0030059	aralkylamine dehydrogenase (azurin) activity	F	GO:0016491	oxidoreductase activity	molecular_function
GO	GO:0030060	L-malate dehydrogenase activity	F	GO:0016491	oxidoreductase activity	molecular_function
GO	GO:0030061	mitochondrial crista	C	GO:0005737;GO:0016020	cytoplasm;membrane	cellular_component;cellular_component
GO	GO:0030062	mitochondrial tricarboxylic acid cycle enzyme complex	C	GO:0005737;GO:1902494	cytoplasm;catalytic complex	cellular_component;cellular_component
GO	GO:0030063	obsolete murein sacculus	C	UNMAPPED GO slim	UNMAPPED GO slim	UNMAPPED GO slim
GO	GO:0030064	obsolete cell wall inner membrane	C	UNMAPPED GO slim	UNMAPPED GO slim	UNMAPPED GO slim
GO	GO:0030066	obsolete cytochrome b6	F	UNMAPPED GO slim	UNMAPPED GO slim	UNMAPPED GO slim
GO	GO:0030067	obsolete respiratory chain cytochrome b6	F	UNMAPPED GO slim	UNMAPPED GO slim	UNMAPPED GO slim
GO	GO:0030068	obsolete lytic viral life cycle	P	UNMAPPED GO slim	UNMAPPED GO slim	UNMAPPED GO slim
GO	GO:0030070	insulin processing	P	GO:0006508;GO:0009058	proteolysis;biosynthetic process	biological_process;biological_process
GO	GO:0030071	regulation of mitotic metaphase/anaphase transition	P	GO:0071840	cellular component organization or biogenesis	biological_process
GO	GO:0030072	peptide hormone secretion	P	GO:0006810	transport	biological_process
GO	GO:0030073	insulin secretion	P	GO:0006810	transport	biological_process
GO	GO:0030074	obsolete thylakoid (sensu Proteobacteria)	C	UNMAPPED GO slim	UNMAPPED GO slim	UNMAPPED GO slim
GO	GO:0030075	bacterial thylakoid	C	GO:0009579	thylakoid	cellular_component
GO	GO:0030076	light-harvesting complex	C	GO:0005622	intracellular anatomical structure	cellular_component
GO	GO:0030077	plasma membrane light-harvesting complex	C	GO:0005737	cytoplasm	cellular_component
GO	GO:0030078	light-harvesting complex, core complex	C	GO:0005737	cytoplasm	cellular_component
GO	GO:0030079	light-harvesting complex, peripheral complex	C	GO:0005737	cytoplasm	cellular_component
GO	GO:0030080	B875 antenna complex	C	GO:0005737	cytoplasm	cellular_component
GO	GO:0030081	B800-820 antenna complex	C	GO:0005737	cytoplasm	cellular_component
GO	GO:0030082	B800-850 antenna complex	C	GO:0005737	cytoplasm	cellular_component
GO	GO:0030083	PSI associated light-harvesting complex I, LHCIa subcomplex	C	GO:0005737;GO:0009579;GO:0019867;GO:0098796	cytoplasm;thylakoid;outer membrane;membrane protein complex	cellular_component;cellular_component;cellular_component;cellular_component
GO	GO:0030084	PSI associated light-harvesting complex I, LHCIb subcomplex	C	GO:0005737;GO:0009579;GO:0019867;GO:0098796	cytoplasm;thylakoid;outer membrane;membrane protein complex	cellular_component;cellular_component;cellular_component;cellular_component
GO	GO:0030085	PSII associated light-harvesting complex II, peripheral complex, LHCIIb subcomplex	C	GO:0005737;GO:0009579;GO:0019867;GO:0098796	cytoplasm;thylakoid;outer membrane;membrane protein complex	cellular_component;cellular_component;cellular_component;cellular_component
GO	GO:0030086	obsolete PSII associated light-harvesting complex II, core complex, LHCIIa subcomplex	C	UNMAPPED GO slim	UNMAPPED GO slim	UNMAPPED GO slim
GO	GO:0030087	obsolete PSII associated light-harvesting complex II, core complex, LHCIIc subcomplex	C	UNMAPPED GO slim	UNMAPPED GO slim	UNMAPPED GO slim
GO	GO:0030088	obsolete PSII associated light-harvesting complex II, core complex, LHCIId subcomplex	C	UNMAPPED GO slim	UNMAPPED GO slim	UNMAPPED GO slim
GO	GO:0030089	phycobilisome	C	GO:0009579;GO:0098796	thylakoid;membrane protein complex	cellular_component;cellular_component
GO	GO:0030091	protein repair	P	GO:0006807	nitrogen compound metabolic process	biological_process
GO	GO:0030092	obsolete regulation of flagellum assembly	P	UNMAPPED GO slim	UNMAPPED GO slim	UNMAPPED GO slim
GO	GO:0030093	chloroplast photosystem I	C	GO:0005737;GO:0009579;GO:0019867;GO:0098796	cytoplasm;thylakoid;outer membrane;membrane protein complex	cellular_component;cellular_component;cellular_component;cellular_component
GO	GO:0030094	plasma membrane-derived photosystem I	C	GO:0005737;GO:0005886;GO:0009579;GO:0098796	cytoplasm;plasma membrane;thylakoid;membrane protein complex	cellular_component;cellular_component;cellular_component;cellular_component
GO	GO:0030095	chloroplast photosystem II	C	GO:0005737;GO:0009579;GO:0019867;GO:0098796	cytoplasm;thylakoid;outer membrane;membrane protein complex	cellular_component;cellular_component;cellular_component;cellular_component
GO	GO:0030096	plasma membrane-derived thylakoid photosystem II	C	GO:0005737;GO:0005886;GO:0009579;GO:0098796	cytoplasm;plasma membrane;thylakoid;membrane protein complex	cellular_component;cellular_component;cellular_component;cellular_component
GO	GO:0030097	hemopoiesis	P	GO:0008150	biological_process	biological_process
GO	GO:0030098	lymphocyte differentiation	P	GO:0008150	biological_process	biological_process
GO	GO:0030099	myeloid cell differentiation	P	GO:0008150	biological_process	biological_process
GO	GO:0030100	regulation of endocytosis	P	GO:0006810;GO:0071840	transport;cellular component organization or biogenesis	biological_process;biological_process
GO	GO:0030101	natural killer cell activation	P	GO:0008150	biological_process	biological_process
GO	GO:0030103	vasopressin secretion	P	GO:0006810	transport	biological_process
GO	GO:0030104	obsolete water homeostasis	P	UNMAPPED GO slim	UNMAPPED GO slim	UNMAPPED GO slim
GO	GO:0030105	obsolete anaphylaxis	P	UNMAPPED GO slim	UNMAPPED GO slim	UNMAPPED GO slim
GO	GO:0030106	obsolete MHC class I receptor activity	F	UNMAPPED GO slim	UNMAPPED GO slim	UNMAPPED GO slim
GO	GO:0030107	HLA-A specific inhibitory MHC class I receptor activity	F	GO:0038023	signaling receptor activity	molecular_function
GO	GO:0030108	HLA-A specific activating MHC class I receptor activity	F	GO:0038023	signaling receptor activity	molecular_function
GO	GO:0030109	HLA-B specific inhibitory MHC class I receptor activity	F	GO:0038023	signaling receptor activity	molecular_function
GO	GO:0030110	HLA-C specific inhibitory MHC class I receptor activity	F	GO:0038023	signaling receptor activity	molecular_function
GO	GO:0030111	regulation of Wnt signaling pathway	P	GO:0007165	signal transduction	biological_process
GO	GO:0030112	glycocalyx	C	GO:0005575	cellular_component	cellular_component
GO	GO:0030114	slime layer	C	GO:0005575	cellular_component	cellular_component
GO	GO:0030115	S-layer	C	GO:0005575	cellular_component	cellular_component
GO	GO:0030116	glial cell-derived neurotrophic factor receptor binding	F	GO:0005515	protein binding	molecular_function
GO	GO:0030117	membrane coat	C	GO:0005737;GO:0098796	cytoplasm;membrane protein complex	cellular_component;cellular_component
GO	GO:0030118	clathrin coat	C	GO:0005737;GO:0098796	cytoplasm;membrane protein complex	cellular_component;cellular_component
GO	GO:0030119	AP-type membrane coat adaptor complex	C	GO:0005737;GO:0098796	cytoplasm;membrane protein complex	cellular_component;cellular_component
GO	GO:0030120	vesicle coat	C	GO:0005737;GO:0098796	cytoplasm;membrane protein complex	cellular_component;cellular_component
GO	GO:0030121	AP-1 adaptor complex	C	GO:0005737;GO:0098796	cytoplasm;membrane protein complex	cellular_component;cellular_component
GO	GO:0030122	AP-2 adaptor complex	C	GO:0005737;GO:0005886;GO:0098796	cytoplasm;plasma membrane;membrane protein complex	cellular_component;cellular_component;cellular_component
GO	GO:0030123	AP-3 adaptor complex	C	GO:0005737;GO:0098796	cytoplasm;membrane protein complex	cellular_component;cellular_component
GO	GO:0030124	AP-4 adaptor complex	C	GO:0005737;GO:0098796	cytoplasm;membrane protein complex	cellular_component;cellular_component
GO	GO:0030125	clathrin vesicle coat	C	GO:0005737;GO:0098796	cytoplasm;membrane protein complex	cellular_component;cellular_component
GO	GO:0030126	COPI vesicle coat	C	GO:0005737;GO:0098796	cytoplasm;membrane protein complex	cellular_component;cellular_component
GO	GO:0030127	COPII vesicle coat	C	GO:0005737;GO:0098796	cytoplasm;membrane protein complex	cellular_component;cellular_component
GO	GO:0030128	clathrin coat of endocytic vesicle	C	GO:0005737;GO:0098796	cytoplasm;membrane protein complex	cellular_component;cellular_component
GO	GO:0030129	clathrin coat of synaptic vesicle	C	GO:0005737;GO:0098796	cytoplasm;membrane protein complex	cellular_component;cellular_component
GO	GO:0030130	clathrin coat of trans-Golgi network vesicle	C	GO:0005737;GO:0098796	cytoplasm;membrane protein complex	cellular_component;cellular_component
GO	GO:0030131	clathrin adaptor complex	C	GO:0005737;GO:0098796	cytoplasm;membrane protein complex	cellular_component;cellular_component
GO	GO:0030132	clathrin coat of coated pit	C	GO:0005737;GO:0005886;GO:0098796	cytoplasm;plasma membrane;membrane protein complex	cellular_component;cellular_component;cellular_component
GO	GO:0030133	transport vesicle	C	GO:0005737	cytoplasm	cellular_component
GO	GO:0030134	COPII-coated ER to Golgi transport vesicle	C	GO:0005737	cytoplasm	cellular_component
GO	GO:0030135	coated vesicle	C	GO:0005737	cytoplasm	cellular_component
GO	GO:0030136	clathrin-coated vesicle	C	GO:0005737	cytoplasm	cellular_component
GO	GO:0030137	COPI-coated vesicle	C	GO:0005737	cytoplasm	cellular_component
GO	GO:0030139	endocytic vesicle	C	GO:0005737	cytoplasm	cellular_component
GO	GO:0030140	trans-Golgi network transport vesicle	C	GO:0005737	cytoplasm	cellular_component
GO	GO:0030141	secretory granule	C	GO:0005737	cytoplasm	cellular_component
GO	GO:0030142	COPI-coated Golgi to ER transport vesicle	C	GO:0005737	cytoplasm	cellular_component
GO	GO:0030143	COPI-coated inter-Golgi transport vesicle	C	GO:0005737	cytoplasm	cellular_component
GO	GO:0030144	alpha-1,6-mannosylglycoprotein 6-beta-N-acetylglucosaminyltransferase activity	F	GO:0016740	transferase activity	molecular_function
GO	GO:0030145	manganese ion binding	F	GO:0046872	metal ion binding	molecular_function
GO	GO:0030146	obsolete diuresis	P	UNMAPPED GO slim	UNMAPPED GO slim	UNMAPPED GO slim
GO	GO:0030147	obsolete natriuresis	P	UNMAPPED GO slim	UNMAPPED GO slim	UNMAPPED GO slim
GO	GO:0030148	sphingolipid biosynthetic process	P	GO:0006629;GO:0006807;GO:0009058	lipid metabolic process;nitrogen compound metabolic process;biosynthetic process	biological_process;biological_process;biological_process
GO	GO:0030149	sphingolipid catabolic process	P	GO:0006629;GO:0006807	lipid metabolic process;nitrogen compound metabolic process	biological_process;biological_process
GO	GO:0030150	protein import into mitochondrial matrix	P	GO:0006810	transport	biological_process
GO	GO:0030151	molybdenum ion binding	F	GO:0046872	metal ion binding	molecular_function
GO	GO:0030152	bacteriocin biosynthetic process	P	GO:0006807;GO:0009403;GO:0017000	nitrogen compound metabolic process;toxin biosynthetic process;antibiotic biosynthetic process	biological_process;biological_process;biological_process
GO	GO:0030153	bacteriocin immunity	P	GO:0008152	metabolic process	biological_process
GO	GO:0030154	cell differentiation	P	GO:0008150	biological_process	biological_process
GO	GO:0030155	regulation of cell adhesion	P	GO:0007155	cell adhesion	biological_process
GO	GO:0030156	benzodiazepine receptor binding	F	GO:0005515	protein binding	molecular_function
GO	GO:0030157	pancreatic juice secretion	P	GO:0006810	transport	biological_process
GO	GO:0030158	protein xylosyltransferase activity	F	GO:0016740	transferase activity	molecular_function
GO	GO:0030159	signaling receptor complex adaptor activity	F	GO:0003674	molecular_function	molecular_function
GO	GO:0030160	synaptic receptor adaptor activity	F	GO:0003674	molecular_function	molecular_function
GO	GO:0030161	obsolete calpain inhibitor activity	F	UNMAPPED GO slim	UNMAPPED GO slim	UNMAPPED GO slim
GO	GO:0030162	regulation of proteolysis	P	GO:0006508;GO:0019222	proteolysis;regulation of metabolic process	biological_process;biological_process
GO	GO:0030163	protein catabolic process	P	GO:0006807	nitrogen compound metabolic process	biological_process
GO	GO:0030164	protein denaturation	P	GO:0006807	nitrogen compound metabolic process	biological_process
GO	GO:0030165	PDZ domain binding	F	GO:0005515	protein binding	molecular_function
GO	GO:0030166	proteoglycan biosynthetic process	P	GO:0006807;GO:0009058	nitrogen compound metabolic process;biosynthetic process	biological_process;biological_process
GO	GO:0030167	proteoglycan catabolic process	P	GO:0006807	nitrogen compound metabolic process	biological_process
GO	GO:0030168	platelet activation	P	GO:0006950	response to stress	biological_process
GO	GO:0030169	low-density lipoprotein particle binding	F	GO:0003674	molecular_function	molecular_function
GO	GO:0030170	pyridoxal phosphate binding	F	GO:0030170	pyridoxal phosphate binding	molecular_function
GO	GO:0030171	voltage-gated proton channel activity	F	GO:0005215	transporter activity	molecular_function
GO	GO:0030172	troponin C binding	F	GO:0005515	protein binding	molecular_function
GO	GO:0030173	obsolete integral component of Golgi membrane	C	UNMAPPED GO slim	UNMAPPED GO slim	UNMAPPED GO slim
GO	GO:0030174	regulation of DNA-templated DNA replication initiation	P	GO:0006259;GO:0019222	DNA metabolic process;regulation of metabolic process	biological_process;biological_process
GO	GO:0030175	filopodium	C	GO:0005575	cellular_component	cellular_component
GO	GO:0030176	obsolete integral component of endoplasmic reticulum membrane	C	UNMAPPED GO slim	UNMAPPED GO slim	UNMAPPED GO slim
GO	GO:0030177	positive regulation of Wnt signaling pathway	P	GO:0007165	signal transduction	biological_process
GO	GO:0030178	negative regulation of Wnt signaling pathway	P	GO:0007165	signal transduction	biological_process
GO	GO:0030180	obsolete solute:solute exchange	P	UNMAPPED GO slim	UNMAPPED GO slim	UNMAPPED GO slim
GO	GO:0030181	obsolete sodium:calcium exchange	P	UNMAPPED GO slim	UNMAPPED GO slim	UNMAPPED GO slim
GO	GO:0030182	neuron differentiation	P	GO:0008150	biological_process	biological_process
GO	GO:0030183	B cell differentiation	P	GO:0008150	biological_process	biological_process
GO	GO:0030184	nitric oxide transmembrane transporter activity	F	GO:0005215	transporter activity	molecular_function
GO	GO:0030185	nitric oxide transport	P	GO:0006810	transport	biological_process
GO	GO:0030186	melatonin metabolic process	P	GO:0006807	nitrogen compound metabolic process	biological_process
GO	GO:0030187	melatonin biosynthetic process	P	GO:0006807;GO:0009058	nitrogen compound metabolic process;biosynthetic process	biological_process;biological_process
GO	GO:0030188	obsolete chaperone regulator activity	F	UNMAPPED GO slim	UNMAPPED GO slim	UNMAPPED GO slim
GO	GO:0030189	obsolete chaperone activator activity	F	UNMAPPED GO slim	UNMAPPED GO slim	UNMAPPED GO slim
GO	GO:0030190	obsolete chaperone inhibitor activity	F	UNMAPPED GO slim	UNMAPPED GO slim	UNMAPPED GO slim
GO	GO:0030191	obsolete Hsp70/Hsc70 protein inhibitor activity	F	UNMAPPED GO slim	UNMAPPED GO slim	UNMAPPED GO slim
GO	GO:0030192	obsolete Hsp70/Hsc70 protein regulator activity	F	UNMAPPED GO slim	UNMAPPED GO slim	UNMAPPED GO slim
GO	GO:0030193	regulation of blood coagulation	P	GO:0006950	response to stress	biological_process
GO	GO:0030194	positive regulation of blood coagulation	P	GO:0006950	response to stress	biological_process
GO	GO:0030195	negative regulation of blood coagulation	P	GO:0006950	response to stress	biological_process
GO	GO:0030196	cyanide hydratase activity	F	GO:0016829	lyase activity	molecular_function
GO	GO:0030197	extracellular matrix constituent, lubricant activity	F	GO:0003674	molecular_function	molecular_function
GO	GO:0030198	extracellular matrix organization	P	GO:0071840	cellular component organization or biogenesis	biological_process
GO	GO:0030199	collagen fibril organization	P	GO:0071840	cellular component organization or biogenesis	biological_process
GO	GO:0030200	heparan sulfate proteoglycan catabolic process	P	GO:0006807	nitrogen compound metabolic process	biological_process
GO	GO:0030201	heparan sulfate proteoglycan metabolic process	P	GO:0006807	nitrogen compound metabolic process	biological_process
GO	GO:0030202	heparin metabolic process	P	GO:0006807	nitrogen compound metabolic process	biological_process
GO	GO:0030203	glycosaminoglycan metabolic process	P	GO:0006807	nitrogen compound metabolic process	biological_process
GO	GO:0030204	chondroitin sulfate metabolic process	P	GO:0006807	nitrogen compound metabolic process	biological_process
GO	GO:0030205	dermatan sulfate metabolic process	P	GO:0005975;GO:0006807;GO:0044281	carbohydrate metabolic process;nitrogen compound metabolic process;small molecule metabolic process	biological_process;biological_process;biological_process
GO	GO:0030206	chondroitin sulfate biosynthetic process	P	GO:0006807;GO:0009058	nitrogen compound metabolic process;biosynthetic process	biological_process;biological_process
GO	GO:0030207	chondroitin sulfate catabolic process	P	GO:0006807	nitrogen compound metabolic process	biological_process
GO	GO:0030208	dermatan sulfate biosynthetic process	P	GO:0005975;GO:0006807;GO:0009058;GO:0044281	carbohydrate metabolic process;nitrogen compound metabolic process;biosynthetic process;small molecule metabolic process	biological_process;biological_process;biological_process;biological_process
GO	GO:0030209	dermatan sulfate catabolic process	P	GO:0005975;GO:0006807;GO:0044281	carbohydrate metabolic process;nitrogen compound metabolic process;small molecule metabolic process	biological_process;biological_process;biological_process
GO	GO:0030210	heparin biosynthetic process	P	GO:0006807;GO:0009058	nitrogen compound metabolic process;biosynthetic process	biological_process;biological_process
GO	GO:0030211	heparin catabolic process	P	GO:0006807	nitrogen compound metabolic process	biological_process
GO	GO:0030212	hyaluronan metabolic process	P	GO:0006807	nitrogen compound metabolic process	biological_process
GO	GO:0030213	hyaluronan biosynthetic process	P	GO:0006807;GO:0009058	nitrogen compound metabolic process;biosynthetic process	biological_process;biological_process
GO	GO:0030214	hyaluronan catabolic process	P	GO:0006807	nitrogen compound metabolic process	biological_process
GO	GO:0030215	semaphorin receptor binding	F	GO:0005515	protein binding	molecular_function
GO	GO:0030216	keratinocyte differentiation	P	GO:0008150	biological_process	biological_process
GO	GO:0030217	T cell differentiation	P	GO:0008150	biological_process	biological_process
GO	GO:0030218	erythrocyte differentiation	P	GO:0008150	biological_process	biological_process
GO	GO:0030219	megakaryocyte differentiation	P	GO:0008150	biological_process	biological_process
GO	GO:0030220	platelet formation	P	GO:0008150	biological_process	biological_process
GO	GO:0030221	basophil differentiation	P	GO:0008150	biological_process	biological_process
GO	GO:0030222	eosinophil differentiation	P	GO:0008150	biological_process	biological_process
GO	GO:0030223	neutrophil differentiation	P	GO:0008150	biological_process	biological_process
GO	GO:0030224	monocyte differentiation	P	GO:0008150	biological_process	biological_process
GO	GO:0030225	macrophage differentiation	P	GO:0008150	biological_process	biological_process
GO	GO:0030226	apolipoprotein receptor activity	F	GO:0003674	molecular_function	molecular_function
GO	GO:0030227	obsolete apolipoprotein E receptor activity	F	UNMAPPED GO slim	UNMAPPED GO slim	UNMAPPED GO slim
GO	GO:0030228	lipoprotein particle receptor activity	F	GO:0003674	molecular_function	molecular_function
GO	GO:0030229	very-low-density lipoprotein particle receptor activity	F	GO:0003674	molecular_function	molecular_function
GO	GO:0030232	insulin control element activator complex	C	GO:0005634	nucleus	cellular_component
GO	GO:0030233	deoxynucleotide transmembrane transporter activity	F	GO:0005215	transporter activity	molecular_function
GO	GO:0030234	enzyme regulator activity	F	GO:0003674	molecular_function	molecular_function
GO	GO:0030235	nitric-oxide synthase regulator activity	F	GO:0003674	molecular_function	molecular_function
GO	GO:0030237	female sex determination	P	GO:0008150	biological_process	biological_process
GO	GO:0030238	male sex determination	P	GO:0008150	biological_process	biological_process
GO	GO:0030239	myofibril assembly	P	GO:0071840	cellular component organization or biogenesis	biological_process
GO	GO:0030240	skeletal muscle thin filament assembly	P	GO:0071840	cellular component organization or biogenesis	biological_process
GO	GO:0030241	skeletal muscle myosin thick filament assembly	P	GO:0065003	protein-containing complex assembly	biological_process
GO	GO:0030242	autophagy of peroxisome	P	GO:0008152	metabolic process	biological_process
GO	GO:0030243	cellulose metabolic process	P	GO:0005975	carbohydrate metabolic process	biological_process
GO	GO:0030244	cellulose biosynthetic process	P	GO:0005975;GO:0009058	carbohydrate metabolic process;biosynthetic process	biological_process;biological_process
GO	GO:0030245	cellulose catabolic process	P	GO:0005975	carbohydrate metabolic process	biological_process
GO	GO:0030246	carbohydrate binding	F	GO:0030246	carbohydrate binding	molecular_function
GO	GO:0030247	polysaccharide binding	F	GO:0030246	carbohydrate binding	molecular_function
GO	GO:0030248	cellulose binding	F	GO:0030246	carbohydrate binding	molecular_function
GO	GO:0030249	guanylate cyclase regulator activity	F	GO:0003674	molecular_function	molecular_function
GO	GO:0030250	guanylate cyclase activator activity	F	GO:0003674	molecular_function	molecular_function
GO	GO:0030251	guanylate cyclase inhibitor activity	F	GO:0003674	molecular_function	molecular_function
GO	GO:0030252	growth hormone secretion	P	GO:0006810	transport	biological_process
GO	GO:0030253	protein secretion by the type I secretion system	P	GO:0006810	transport	biological_process
GO	GO:0030254	protein secretion by the type III secretion system	P	GO:0006810	transport	biological_process
GO	GO:0030255	protein secretion by the type IV secretion system	P	GO:0006810	transport	biological_process
GO	GO:0030256	type I protein secretion system complex	C	GO:0005575	cellular_component	cellular_component
GO	GO:0030257	type III protein secretion system complex	C	GO:0005575	cellular_component	cellular_component
GO	GO:0030258	lipid modification	P	GO:0006629	lipid metabolic process	biological_process
GO	GO:0030259	lipid glycosylation	P	GO:0006629	lipid metabolic process	biological_process
GO	GO:0030261	chromosome condensation	P	GO:0071840	cellular component organization or biogenesis	biological_process
GO	GO:0030262	apoptotic nuclear changes	P	GO:0071840	cellular component organization or biogenesis	biological_process
GO	GO:0030263	apoptotic chromosome condensation	P	GO:0071840	cellular component organization or biogenesis	biological_process
GO	GO:0030264	nuclear fragmentation involved in apoptotic nuclear change	P	GO:0071840	cellular component organization or biogenesis	biological_process
GO	GO:0030265	phospholipase C-activating rhodopsin mediated signaling pathway	P	GO:0007165;GO:0009628	signal transduction;response to abiotic stimulus	biological_process;biological_process
GO	GO:0030266	quinate 3-dehydrogenase (NAD+) activity	F	GO:0016491	oxidoreductase activity	molecular_function
GO	GO:0030267	glyoxylate reductase (NADP+) activity	F	GO:0016491	oxidoreductase activity	molecular_function
GO	GO:0030268	methylenetetrahydromethanopterin dehydrogenase activity	F	GO:0016491	oxidoreductase activity	molecular_function
GO	GO:0030269	tetrahydromethanopterin S-methyltransferase activity	F	GO:0016740	transferase activity	molecular_function
GO	GO:0030270	formylmethanofuran-tetrahydromethanopterin N-formyltransferase activity	F	GO:0016740	transferase activity	molecular_function
GO	GO:0030271	obsolete chymase activity	F	UNMAPPED GO slim	UNMAPPED GO slim	UNMAPPED GO slim
GO	GO:0030272	5-formyltetrahydrofolate cyclo-ligase activity	F	GO:0016874	ligase activity	molecular_function
GO	GO:0030273	melanin-concentrating hormone receptor activity	F	GO:0038023	signaling receptor activity	molecular_function
GO	GO:0030274	LIM domain binding	F	GO:0005515	protein binding	molecular_function
GO	GO:0030275	LRR domain binding	F	GO:0005515	protein binding	molecular_function
GO	GO:0030276	clathrin binding	F	GO:0005515	protein binding	molecular_function
GO	GO:0030277	maintenance of gastrointestinal epithelium	P	GO:0008150	biological_process	biological_process
GO	GO:0030278	regulation of ossification	P	GO:0008150	biological_process	biological_process
GO	GO:0030279	negative regulation of ossification	P	GO:0008150	biological_process	biological_process
GO	GO:0030280	structural constituent of skin epidermis	F	GO:0003674	molecular_function	molecular_function
GO	GO:0030281	structural constituent of cutaneous appendage	F	GO:0003674	molecular_function	molecular_function
GO	GO:0030282	bone mineralization	P	GO:0008150	biological_process	biological_process
GO	GO:0030283	testosterone dehydrogenase [NAD(P)] activity	F	GO:0016491	oxidoreductase activity	molecular_function
GO	GO:0030284	nuclear estrogen receptor activity	F	GO:0038023	signaling receptor activity	molecular_function
GO	GO:0030285	obsolete integral component of synaptic vesicle membrane	C	UNMAPPED GO slim	UNMAPPED GO slim	UNMAPPED GO slim
GO	GO:0030286	dynein complex	C	GO:0005622;GO:1902494	intracellular anatomical structure;catalytic complex	cellular_component;cellular_component
GO	GO:0030287	cell wall-bounded periplasmic space	C	GO:0042597	periplasmic space	cellular_component
GO	GO:0030288	outer membrane-bounded periplasmic space	C	GO:0042597	periplasmic space	cellular_component
GO	GO:0030289	protein phosphatase 4 complex	C	GO:1902494	catalytic complex	cellular_component
GO	GO:0030290	sphingolipid activator protein activity	F	GO:0003674	molecular_function	molecular_function
GO	GO:0030291	protein serine/threonine kinase inhibitor activity	F	GO:0003674	molecular_function	molecular_function
GO	GO:0030292	protein tyrosine kinase inhibitor activity	F	GO:0003674	molecular_function	molecular_function
GO	GO:0030293	transmembrane receptor protein tyrosine kinase inhibitor activity	F	GO:0003674	molecular_function	molecular_function
GO	GO:0030294	receptor signaling protein tyrosine kinase inhibitor activity	F	GO:0003674	molecular_function	molecular_function
GO	GO:0030295	protein kinase activator activity	F	GO:0003674	molecular_function	molecular_function
GO	GO:0030296	protein tyrosine kinase activator activity	F	GO:0003674	molecular_function	molecular_function
GO	GO:0030297	transmembrane receptor protein tyrosine kinase activator activity	F	GO:0003674	molecular_function	molecular_function
GO	GO:0030298	receptor signaling protein tyrosine kinase activator activity	F	GO:0003674	molecular_function	molecular_function
GO	GO:0030299	intestinal cholesterol absorption	P	GO:0006810	transport	biological_process
GO	GO:0030300	regulation of intestinal cholesterol absorption	P	GO:0006810	transport	biological_process
GO	GO:0030301	cholesterol transport	P	GO:0006810	transport	biological_process
GO	GO:0030302	deoxynucleotide transport	P	GO:0006810	transport	biological_process
GO	GO:0030303	obsolete stromelysin 2 activity	F	UNMAPPED GO slim	UNMAPPED GO slim	UNMAPPED GO slim
GO	GO:0030304	obsolete trypsin inhibitor activity	F	UNMAPPED GO slim	UNMAPPED GO slim	UNMAPPED GO slim
GO	GO:0030305	heparanase activity	F	GO:0016787	hydrolase activity	molecular_function
GO	GO:0030307	positive regulation of cell growth	P	GO:0071840	cellular component organization or biogenesis	biological_process
GO	GO:0030308	negative regulation of cell growth	P	GO:0071840	cellular component organization or biogenesis	biological_process
GO	GO:0030309	poly-N-acetyllactosamine metabolic process	P	GO:0006807	nitrogen compound metabolic process	biological_process
GO	GO:0030310	poly-N-acetyllactosamine catabolic process	P	GO:0006807	nitrogen compound metabolic process	biological_process
GO	GO:0030311	poly-N-acetyllactosamine biosynthetic process	P	GO:0006807;GO:0009058	nitrogen compound metabolic process;biosynthetic process	biological_process;biological_process
GO	GO:0030312	external encapsulating structure	C	GO:0005575	cellular_component	cellular_component
GO	GO:0030313	cell envelope	C	GO:0005575	cellular_component	cellular_component
GO	GO:0030314	junctional membrane complex	C	GO:0005737	cytoplasm	cellular_component
GO	GO:0030315	T-tubule	C	GO:0005886	plasma membrane	cellular_component
GO	GO:0030316	osteoclast differentiation	P	GO:0008150	biological_process	biological_process
GO	GO:0030317	flagellated sperm motility	P	GO:0008150	biological_process	biological_process
GO	GO:0030318	melanocyte differentiation	P	GO:0008150	biological_process	biological_process
GO	GO:0030319	obsolete cellular di-, tri-valent inorganic anion homeostasis	P	UNMAPPED GO slim	UNMAPPED GO slim	UNMAPPED GO slim
GO	GO:0030320	obsolete cellular monovalent inorganic anion homeostasis	P	UNMAPPED GO slim	UNMAPPED GO slim	UNMAPPED GO slim
GO	GO:0030321	transepithelial chloride transport	P	GO:0006810	transport	biological_process
GO	GO:0030322	stabilization of membrane potential	P	GO:0008150	biological_process	biological_process
GO	GO:0030323	respiratory tube development	P	GO:0008150	biological_process	biological_process
GO	GO:0030324	lung development	P	GO:0008150	biological_process	biological_process
GO	GO:0030325	adrenal gland development	P	GO:0008150	biological_process	biological_process
GO	GO:0030326	embryonic limb morphogenesis	P	GO:0008150	biological_process	biological_process
GO	GO:0030327	prenylated protein catabolic process	P	GO:0006508	proteolysis	biological_process
GO	GO:0030328	prenylcysteine catabolic process	P	GO:0006807	nitrogen compound metabolic process	biological_process
GO	GO:0030329	prenylcysteine metabolic process	P	GO:0006807	nitrogen compound metabolic process	biological_process
GO	GO:0030330	DNA damage response, signal transduction by p53 class mediator	P	GO:0006950;GO:0007165	response to stress;signal transduction	biological_process;biological_process
GO	GO:0030331	nuclear estrogen receptor binding	F	GO:0008134	transcription factor binding	molecular_function
GO	GO:0030332	cyclin binding	F	GO:0005515	protein binding	molecular_function
GO	GO:0030334	regulation of cell migration	P	GO:0008150	biological_process	biological_process
GO	GO:0030335	positive regulation of cell migration	P	GO:0008150	biological_process	biological_process
GO	GO:0030336	negative regulation of cell migration	P	GO:0008150	biological_process	biological_process
GO	GO:0030337	DNA polymerase processivity factor activity	F	GO:0003674	molecular_function	molecular_function
GO	GO:0030338	CMP-N-acetylneuraminate monooxygenase activity	F	GO:0016491	oxidoreductase activity	molecular_function
GO	GO:0030339	fatty-acyl-ethyl-ester synthase activity	F	GO:0016787	hydrolase activity	molecular_function
GO	GO:0030340	hyaluronate lyase activity	F	GO:0016829	lyase activity	molecular_function
GO	GO:0030341	chondroitin AC lyase activity	F	GO:0016829	lyase activity	molecular_function
GO	GO:0030342	1-alpha,25-dihydroxyvitamin D3 24-hydroxylase activity	F	GO:0016491	oxidoreductase activity	molecular_function
GO	GO:0030343	vitamin D3 25-hydroxylase activity	F	GO:0016491	oxidoreductase activity	molecular_function
GO	GO:0030345	structural constituent of tooth enamel	F	GO:0003674	molecular_function	molecular_function
GO	GO:0030346	protein phosphatase 2B binding	F	GO:0005515	protein binding	molecular_function
GO	GO:0030348	syntaxin-3 binding	F	GO:0005515	protein binding	molecular_function
GO	GO:0030350	iron-responsive element binding	F	GO:0003676	nucleic acid binding	molecular_function
GO	GO:0030351	inositol-1,3,4,5,6-pentakisphosphate 3-phosphatase activity	F	GO:0016791	phosphatase activity	molecular_function
GO	GO:0030352	inositol-1,4,5,6-tetrakisphosphate 6-phosphatase activity	F	GO:0016791	phosphatase activity	molecular_function
GO	GO:0030353	fibroblast growth factor receptor antagonist activity	F	GO:0005515	protein binding	molecular_function
GO	GO:0030354	melanin-concentrating hormone activity	F	GO:0005515	protein binding	molecular_function
GO	GO:0030355	obsolete small nucleolar ribonucleoprotein	F	UNMAPPED GO slim	UNMAPPED GO slim	UNMAPPED GO slim
GO	GO:0030356	obsolete small cytoplasmic ribonucleoprotein	F	UNMAPPED GO slim	UNMAPPED GO slim	UNMAPPED GO slim
GO	GO:0030363	obsolete pre-mRNA cleavage factor activity	F	UNMAPPED GO slim	UNMAPPED GO slim	UNMAPPED GO slim
GO	GO:0030364	obsolete cleavage and polyadenylylation specificity factor activity	F	UNMAPPED GO slim	UNMAPPED GO slim	UNMAPPED GO slim
GO	GO:0030365	obsolete cleavage stimulation factor activity	F	UNMAPPED GO slim	UNMAPPED GO slim	UNMAPPED GO slim
GO	GO:0030366	molybdopterin synthase activity	F	GO:0016740	transferase activity	molecular_function
GO	GO:0030367	interleukin-17 receptor binding	F	GO:0005515	protein binding	molecular_function
GO	GO:0030368	interleukin-17 receptor activity	F	GO:0038023	signaling receptor activity	molecular_function
GO	GO:0030369	ICAM-3 receptor activity	F	GO:0038023	signaling receptor activity	molecular_function
GO	GO:0030370	intercellular adhesion molecule-3 receptor binding	F	GO:0005515	protein binding	molecular_function
GO	GO:0030371	translation repressor activity	F	GO:0003674	molecular_function	molecular_function
GO	GO:0030372	high molecular weight B cell growth factor receptor binding	F	GO:0005515	protein binding	molecular_function
GO	GO:0030373	high molecular weight B cell growth factor receptor activity	F	GO:0038023	signaling receptor activity	molecular_function
GO	GO:0030374	nuclear receptor coactivator activity	F	GO:0003674	molecular_function	molecular_function
GO	GO:0030375	obsolete thyroid hormone receptor coactivator activity	F	UNMAPPED GO slim	UNMAPPED GO slim	UNMAPPED GO slim
GO	GO:0030377	urokinase plasminogen activator receptor activity	F	GO:0038023	signaling receptor activity	molecular_function
GO	GO:0030378	serine racemase activity	F	GO:0016853	isomerase activity	molecular_function
GO	GO:0030379	neurotensin receptor activity, non-G protein-coupled	F	GO:0038023	signaling receptor activity	molecular_function
GO	GO:0030380	interleukin-17E receptor binding	F	GO:0005515	protein binding	molecular_function
GO	GO:0030381	chorion-containing eggshell pattern formation	P	GO:0008150	biological_process	biological_process
GO	GO:0030382	sperm mitochondrion organization	P	GO:0071840	cellular component organization or biogenesis	biological_process
GO	GO:0030383	obsolete host-pathogen interaction	P	UNMAPPED GO slim	UNMAPPED GO slim	UNMAPPED GO slim
GO	GO:0030386	ferredoxin-thioredoxin reductase complex	C	GO:0005737;GO:1990204	cytoplasm;oxidoreductase complex	cellular_component;cellular_component
GO	GO:0030388	fructose 1,6-bisphosphate metabolic process	P	GO:0008152	metabolic process	biological_process
GO	GO:0030389	fructosamine metabolic process	P	GO:0008152	metabolic process	biological_process
GO	GO:0030391	fructosamine biosynthetic process	P	GO:0009058	biosynthetic process	biological_process
GO	GO:0030392	fructosamine catabolic process	P	GO:0008152	metabolic process	biological_process
GO	GO:0030393	fructoselysine metabolic process	P	GO:0006807;GO:0044281	nitrogen compound metabolic process;small molecule metabolic process	biological_process;biological_process
GO	GO:0030394	fructoseglycine metabolic process	P	GO:0006807;GO:0044281	nitrogen compound metabolic process;small molecule metabolic process	biological_process;biological_process
GO	GO:0030395	lactose binding	F	GO:0030246	carbohydrate binding	molecular_function
GO	GO:0030397	membrane disassembly	P	GO:0071840	cellular component organization or biogenesis	biological_process
GO	GO:0030398	peroxisomal membrane disassembly	P	UNMAPPED GO slim	UNMAPPED GO slim	UNMAPPED GO slim
GO	GO:0030399	autophagosome membrane disassembly	P	GO:0008152;GO:0071840	metabolic process;cellular component organization or biogenesis	biological_process;biological_process
GO	GO:0030400	obsolete protease substrate recruitment factor activity	F	UNMAPPED GO slim	UNMAPPED GO slim	UNMAPPED GO slim
GO	GO:0030401	obsolete transcription antiterminator activity	F	UNMAPPED GO slim	UNMAPPED GO slim	UNMAPPED GO slim
GO	GO:0030402	obsolete matrilysin-2 activity	F	UNMAPPED GO slim	UNMAPPED GO slim	UNMAPPED GO slim
GO	GO:0030403	obsolete collagenase 4 activity	F	UNMAPPED GO slim	UNMAPPED GO slim	UNMAPPED GO slim
GO	GO:0030404	obsolete collagenase 3 activity	F	UNMAPPED GO slim	UNMAPPED GO slim	UNMAPPED GO slim
GO	GO:0030405	obsolete matrix metalloproteinase 19 activity	F	UNMAPPED GO slim	UNMAPPED GO slim	UNMAPPED GO slim
GO	GO:0030406	obsolete matrix metalloproteinase 25 activity	F	UNMAPPED GO slim	UNMAPPED GO slim	UNMAPPED GO slim
GO	GO:0030408	glycine formimidoyltransferase activity	F	GO:0016740	transferase activity	molecular_function
GO	GO:0030409	glutamate formimidoyltransferase activity	F	GO:0016740	transferase activity	molecular_function
GO	GO:0030410	nicotianamine synthase activity	F	GO:0016740	transferase activity	molecular_function
GO	GO:0030411	scytalone dehydratase activity	F	GO:0016829	lyase activity	molecular_function
GO	GO:0030412	formimidoyltetrahydrofolate cyclodeaminase activity	F	GO:0016829	lyase activity	molecular_function
GO	GO:0030413	competence pheromone activity	F	GO:0005515	protein binding	molecular_function
GO	GO:0030414	peptidase inhibitor activity	F	GO:0003674	molecular_function	molecular_function
GO	GO:0030415	obsolete carboxypeptidase A inhibitor activity	F	UNMAPPED GO slim	UNMAPPED GO slim	UNMAPPED GO slim
GO	GO:0030416	methylamine metabolic process	P	GO:0006807	nitrogen compound metabolic process	biological_process
GO	GO:0030417	nicotianamine metabolic process	P	GO:0006807;GO:0044281	nitrogen compound metabolic process;small molecule metabolic process	biological_process;biological_process
GO	GO:0030418	nicotianamine biosynthetic process	P	GO:0006807;GO:0009058;GO:0044281	nitrogen compound metabolic process;biosynthetic process;small molecule metabolic process	biological_process;biological_process;biological_process
GO	GO:0030419	nicotianamine catabolic process	P	GO:0006807;GO:0044281	nitrogen compound metabolic process;small molecule metabolic process	biological_process;biological_process
GO	GO:0030420	establishment of competence for transformation	P	GO:0008150	biological_process	biological_process
GO	GO:0030421	defecation	P	GO:0008150	biological_process	biological_process
GO	GO:0030422	siRNA processing	P	GO:0009058;GO:0016070;GO:0019222	biosynthetic process;RNA metabolic process;regulation of metabolic process	biological_process;biological_process;biological_process
GO	GO:0030424	axon	C	GO:0005575	cellular_component	cellular_component
GO	GO:0030425	dendrite	C	GO:0005575	cellular_component	cellular_component
GO	GO:0030426	growth cone	C	GO:0005575	cellular_component	cellular_component
GO	GO:0030427	site of polarized growth	C	GO:0005575	cellular_component	cellular_component
GO	GO:0030428	cell septum	C	GO:0005575	cellular_component	cellular_component
GO	GO:0030429	kynureninase activity	F	GO:0016787	hydrolase activity	molecular_function
GO	GO:0030430	host cell cytoplasm	C	GO:0005575	cellular_component	cellular_component
GO	GO:0030431	sleep	P	GO:0008150	biological_process	biological_process
GO	GO:0030432	peristalsis	P	GO:0008150	biological_process	biological_process
GO	GO:0030433	ubiquitin-dependent ERAD pathway	P	GO:0006508;GO:0006950;GO:0042221	proteolysis;response to stress;response to chemical	biological_process;biological_process;biological_process
GO	GO:0030435	sporulation resulting in formation of a cellular spore	P	GO:0043934	sporulation	biological_process
GO	GO:0030436	asexual sporulation	P	GO:0043934	sporulation	biological_process
GO	GO:0030437	ascospore formation	P	GO:0043934	sporulation	biological_process
GO	GO:0030438	obsolete MAPKKK cascade during sporulation (sensu Fungi)	P	UNMAPPED GO slim	UNMAPPED GO slim	UNMAPPED GO slim
GO	GO:0030439	obsolete activation of MAPK during sporulation (sensu Fungi)	P	UNMAPPED GO slim	UNMAPPED GO slim	UNMAPPED GO slim
GO	GO:0030440	obsolete activation of MAPKK during sporulation (sensu Fungi)	P	UNMAPPED GO slim	UNMAPPED GO slim	UNMAPPED GO slim
GO	GO:0030441	obsolete activation of MAPKKK during sporulation (sensu Fungi)	P	UNMAPPED GO slim	UNMAPPED GO slim	UNMAPPED GO slim
GO	GO:0030442	obsolete inactivation of MAPK during sporulation (sensu Fungi)	P	UNMAPPED GO slim	UNMAPPED GO slim	UNMAPPED GO slim
GO	GO:0030443	obsolete nuclear translocation of MAPK during sporulation (sensu Fungi)	P	UNMAPPED GO slim	UNMAPPED GO slim	UNMAPPED GO slim
GO	GO:0030444	obsolete microtubule depolymerization during nuclear congression	P	UNMAPPED GO slim	UNMAPPED GO slim	UNMAPPED GO slim
GO	GO:0030445	yeast-form cell wall	C	GO:0005618	cell wall	cellular_component
GO	GO:0030446	hyphal cell wall	C	GO:0005618	cell wall	cellular_component
GO	GO:0030447	filamentous growth	P	GO:0008150	biological_process	biological_process
GO	GO:0030448	hyphal growth	P	GO:0008150	biological_process	biological_process
GO	GO:0030449	regulation of complement activation	P	GO:0008150	biological_process	biological_process
GO	GO:0030450	regulation of complement activation, classical pathway	P	GO:0008150	biological_process	biological_process
GO	GO:0030451	regulation of complement activation, alternative pathway	P	GO:0006950;GO:0009607	response to stress;response to biotic stimulus	biological_process;biological_process
GO	GO:0030455	obsolete MAPKKK cascade (mating sensu Fungi)	P	UNMAPPED GO slim	UNMAPPED GO slim	UNMAPPED GO slim
GO	GO:0030456	obsolete activation of MAPK (mating sensu Fungi)	P	UNMAPPED GO slim	UNMAPPED GO slim	UNMAPPED GO slim
GO	GO:0030457	obsolete activation of MAPKK (mating sensu Fungi)	P	UNMAPPED GO slim	UNMAPPED GO slim	UNMAPPED GO slim
GO	GO:0030458	obsolete activation of MAPKKK (mating sensu Fungi)	P	UNMAPPED GO slim	UNMAPPED GO slim	UNMAPPED GO slim
GO	GO:0030459	obsolete inactivation of MAPK (mating sensu Fungi)	P	UNMAPPED GO slim	UNMAPPED GO slim	UNMAPPED GO slim
GO	GO:0030460	obsolete nuclear translocation of MAPK (mating sensu Fungi)	P	UNMAPPED GO slim	UNMAPPED GO slim	UNMAPPED GO slim
GO	GO:0030463	obsolete cell aging (sensu Fungi)	P	UNMAPPED GO slim	UNMAPPED GO slim	UNMAPPED GO slim
GO	GO:0030464	obsolete aging dependent sterility (sensu Fungi)	P	UNMAPPED GO slim	UNMAPPED GO slim	UNMAPPED GO slim
GO	GO:0030465	obsolete autophagic death (sensu Fungi)	P	UNMAPPED GO slim	UNMAPPED GO slim	UNMAPPED GO slim
GO	GO:0030466	silent mating-type cassette heterochromatin formation	P	GO:0009058;GO:0019222;GO:0071840	biosynthetic process;regulation of metabolic process;cellular component organization or biogenesis	biological_process;biological_process;biological_process
GO	GO:0030470	obsolete spore germination (sensu Fungi)	P	UNMAPPED GO slim	UNMAPPED GO slim	UNMAPPED GO slim
GO	GO:0030471	obsolete spindle pole body and microtubule cycle (sensu Fungi)	P	UNMAPPED GO slim	UNMAPPED GO slim	UNMAPPED GO slim
GO	GO:0030473	nuclear migration along microtubule	P	GO:0006810	transport	biological_process
GO	GO:0030474	spindle pole body duplication	P	GO:0071840	cellular component organization or biogenesis	biological_process
GO	GO:0030476	ascospore wall assembly	P	GO:0043934;GO:0071840	sporulation;cellular component organization or biogenesis	biological_process;biological_process
GO	GO:0030478	actin cap	C	GO:0005737	cytoplasm	cellular_component
GO	GO:0030479	actin cortical patch	C	GO:0005737	cytoplasm	cellular_component
GO	GO:0030484	obsolete muscle fiber	C	UNMAPPED GO slim	UNMAPPED GO slim	UNMAPPED GO slim
GO	GO:0030485	smooth muscle contractile fiber	C	GO:0005737	cytoplasm	cellular_component
GO	GO:0030486	smooth muscle dense body	C	GO:0005737	cytoplasm	cellular_component
GO	GO:0030487	inositol-4,5-bisphosphate 5-phosphatase activity	F	GO:0016791	phosphatase activity	molecular_function
GO	GO:0030488	tRNA methylation	P	GO:0009058;GO:0016070	biosynthetic process;RNA metabolic process	biological_process;biological_process
GO	GO:0030489	obsolete processing of 27S pre-rRNA	P	UNMAPPED GO slim	UNMAPPED GO slim	UNMAPPED GO slim
GO	GO:0030490	maturation of SSU-rRNA	P	GO:0009058;GO:0016070;GO:0071840	biosynthetic process;RNA metabolic process;cellular component organization or biogenesis	biological_process;biological_process;biological_process
GO	GO:0030491	heteroduplex formation	P	GO:0006259	DNA metabolic process	biological_process
GO	GO:0030492	hemoglobin binding	F	GO:0005515	protein binding	molecular_function
GO	GO:0030493	bacteriochlorophyll metabolic process	P	GO:0006807	nitrogen compound metabolic process	biological_process
GO	GO:0030494	bacteriochlorophyll biosynthetic process	P	GO:0006807;GO:0009058	nitrogen compound metabolic process;biosynthetic process	biological_process;biological_process
GO	GO:0030495	bacteriochlorophyll catabolic process	P	GO:0006807	nitrogen compound metabolic process	biological_process
GO	GO:0030496	midbody	C	GO:0005575	cellular_component	cellular_component
GO	GO:0030497	fatty acid elongation	P	GO:0006629;GO:0009058;GO:0044281	lipid metabolic process;biosynthetic process;small molecule metabolic process	biological_process;biological_process;biological_process
GO	GO:0030500	regulation of bone mineralization	P	GO:0008150	biological_process	biological_process
GO	GO:0030501	positive regulation of bone mineralization	P	GO:0008150	biological_process	biological_process
GO	GO:0030502	negative regulation of bone mineralization	P	GO:0008150	biological_process	biological_process
GO	GO:0030504	inorganic diphosphate transmembrane transporter activity	F	GO:0005215	transporter activity	molecular_function
GO	GO:0030505	inorganic diphosphate transport	P	GO:0006810	transport	biological_process
GO	GO:0030506	ankyrin binding	F	GO:0005515	protein binding	molecular_function
GO	GO:0030507	spectrin binding	F	GO:0005515	protein binding	molecular_function
GO	GO:0030508	obsolete thiol-disulfide exchange intermediate activity	F	UNMAPPED GO slim	UNMAPPED GO slim	UNMAPPED GO slim
GO	GO:0030509	BMP signaling pathway	P	GO:0007165	signal transduction	biological_process
GO	GO:0030510	regulation of BMP signaling pathway	P	GO:0007165	signal transduction	biological_process
GO	GO:0030511	positive regulation of transforming growth factor beta receptor signaling pathway	P	GO:0007165	signal transduction	biological_process
GO	GO:0030512	negative regulation of transforming growth factor beta receptor signaling pathway	P	GO:0007165	signal transduction	biological_process
GO	GO:0030513	positive regulation of BMP signaling pathway	P	GO:0007165	signal transduction	biological_process
GO	GO:0030514	negative regulation of BMP signaling pathway	P	GO:0007165	signal transduction	biological_process
GO	GO:0030515	snoRNA binding	F	GO:0003676	nucleic acid binding	molecular_function
GO	GO:0030516	regulation of axon extension	P	GO:0071840	cellular component organization or biogenesis	biological_process
GO	GO:0030517	negative regulation of axon extension	P	GO:0071840	cellular component organization or biogenesis	biological_process
GO	GO:0030518	intracellular steroid hormone receptor signaling pathway	P	GO:0007165;GO:0042221	signal transduction;response to chemical	biological_process;biological_process
GO	GO:0030519	snoRNP binding	F	GO:0003674	molecular_function	molecular_function
GO	GO:0030520	intracellular estrogen receptor signaling pathway	P	GO:0007165;GO:0042221	signal transduction;response to chemical	biological_process;biological_process
GO	GO:0030521	androgen receptor signaling pathway	P	GO:0007165;GO:0042221	signal transduction;response to chemical	biological_process;biological_process
GO	GO:0030522	intracellular receptor signaling pathway	P	GO:0007165	signal transduction	biological_process
GO	GO:0030526	granulocyte macrophage colony-stimulating factor receptor complex	C	GO:0005886;GO:0098796	plasma membrane;membrane protein complex	cellular_component;cellular_component
GO	GO:0030527	structural constituent of chromatin	F	GO:0003674	molecular_function	molecular_function
GO	GO:0030528	obsolete transcription regulator activity	F	UNMAPPED GO slim	UNMAPPED GO slim	UNMAPPED GO slim
GO	GO:0030530	obsolete heterogeneous nuclear ribonucleoprotein complex	C	UNMAPPED GO slim	UNMAPPED GO slim	UNMAPPED GO slim
GO	GO:0030531	obsolete small cytoplasmic ribonucleoprotein complex	C	UNMAPPED GO slim	UNMAPPED GO slim	UNMAPPED GO slim
GO	GO:0030532	small nuclear ribonucleoprotein complex	C	GO:0005634	nucleus	cellular_component
GO	GO:0030533	triplet codon-amino acid adaptor activity	F	GO:0003676	nucleic acid binding	molecular_function
GO	GO:0030534	adult behavior	P	GO:0008150	biological_process	biological_process
GO	GO:0030535	obsolete adult feeding behavior (sensu Insecta)	P	UNMAPPED GO slim	UNMAPPED GO slim	UNMAPPED GO slim
GO	GO:0030536	larval feeding behavior	P	GO:0008150	biological_process	biological_process
GO	GO:0030537	larval behavior	P	GO:0008150	biological_process	biological_process
GO	GO:0030538	embryonic genitalia morphogenesis	P	GO:0008150	biological_process	biological_process
GO	GO:0030539	male genitalia development	P	GO:0008150	biological_process	biological_process
GO	GO:0030540	female genitalia development	P	GO:0008150	biological_process	biological_process
GO	GO:0030541	plasmid partitioning	P	GO:0008150	biological_process	biological_process
GO	GO:0030543	2-micrometer plasmid partitioning	P	GO:0008150	biological_process	biological_process
GO	GO:0030544	Hsp70 protein binding	F	GO:0005515	protein binding	molecular_function
GO	GO:0030545	signaling receptor regulator activity	F	GO:0003674	molecular_function	molecular_function
GO	GO:0030546	signaling receptor activator activity	F	GO:0003674	molecular_function	molecular_function
GO	GO:0030547	signaling receptor inhibitor activity	F	GO:0003674	molecular_function	molecular_function
GO	GO:0030548	acetylcholine receptor regulator activity	F	GO:0003674	molecular_function	molecular_function
GO	GO:0030549	acetylcholine receptor activator activity	F	GO:0003674	molecular_function	molecular_function
GO	GO:0030550	acetylcholine receptor inhibitor activity	F	GO:0003674	molecular_function	molecular_function
GO	GO:0030551	cyclic nucleotide binding	F	GO:0000166	nucleotide binding	molecular_function
GO	GO:0030552	cAMP binding	F	GO:0000166;GO:0043167	nucleotide binding;ion binding	molecular_function;molecular_function
GO	GO:0030553	cGMP binding	F	GO:0000166;GO:0043167	nucleotide binding;ion binding	molecular_function;molecular_function
GO	GO:0030554	adenyl nucleotide binding	F	GO:0000166	nucleotide binding	molecular_function
GO	GO:0030555	RNA modification guide activity	F	GO:0003676	nucleic acid binding	molecular_function
GO	GO:0030556	rRNA modification guide activity	F	GO:0003676	nucleic acid binding	molecular_function
GO	GO:0030557	tRNA modification guide activity	F	GO:0003676	nucleic acid binding	molecular_function
GO	GO:0030558	RNA pseudouridylation guide activity	F	GO:0003676	nucleic acid binding	molecular_function
GO	GO:0030559	rRNA pseudouridylation guide activity	F	GO:0003676	nucleic acid binding	molecular_function
GO	GO:0030560	tRNA pseudouridylation guide activity	F	GO:0003676	nucleic acid binding	molecular_function
GO	GO:0030561	RNA 2'-O-ribose methylation guide activity	F	GO:0003676	nucleic acid binding	molecular_function
GO	GO:0030562	rRNA 2'-O-ribose methylation guide activity	F	GO:0003676	nucleic acid binding	molecular_function
GO	GO:0030563	snRNA 2'-O-ribose methylation guide activity	F	GO:0003676	nucleic acid binding	molecular_function
GO	GO:0030564	tRNA 2'-O-ribose methylation guide activity	F	GO:0003676	nucleic acid binding	molecular_function
GO	GO:0030565	snRNA pseudouridylation guide activity	F	GO:0003676	nucleic acid binding	molecular_function
GO	GO:0030566	snRNA modification guide activity	F	GO:0003676	nucleic acid binding	molecular_function
GO	GO:0030567	obsolete thrombin activator activity	F	UNMAPPED GO slim	UNMAPPED GO slim	UNMAPPED GO slim
GO	GO:0030568	obsolete plasmin inhibitor activity	F	UNMAPPED GO slim	UNMAPPED GO slim	UNMAPPED GO slim
GO	GO:0030569	obsolete chymotrypsin inhibitor activity	F	UNMAPPED GO slim	UNMAPPED GO slim	UNMAPPED GO slim
GO	GO:0030570	pectate lyase activity	F	GO:0016829	lyase activity	molecular_function
GO	GO:0030572	phosphatidyltransferase activity	F	GO:0016740	transferase activity	molecular_function
GO	GO:0030573	bile acid catabolic process	P	GO:0006629;GO:0044281	lipid metabolic process;small molecule metabolic process	biological_process;biological_process
GO	GO:0030574	collagen catabolic process	P	GO:0008152	metabolic process	biological_process
GO	GO:0030575	nuclear body organization	P	GO:0071840	cellular component organization or biogenesis	biological_process
GO	GO:0030576	Cajal body organization	P	GO:0071840	cellular component organization or biogenesis	biological_process
GO	GO:0030577	Lands organization	P	GO:0071840	cellular component organization or biogenesis	biological_process
GO	GO:0030578	PML body organization	P	GO:0071840	cellular component organization or biogenesis	biological_process
GO	GO:0030579	obsolete ubiquitin-dependent SMAD protein catabolic process	P	UNMAPPED GO slim	UNMAPPED GO slim	UNMAPPED GO slim
GO	GO:0030580	quinone cofactor methyltransferase activity	F	GO:0016740	transferase activity	molecular_function
GO	GO:0030581	symbiont intracellular protein transport in host	P	GO:0006810	transport	biological_process
GO	GO:0030582	reproductive fruiting body development	P	GO:0008150	biological_process	biological_process
GO	GO:0030583	myxococcal fruiting body development	P	GO:0006950	response to stress	biological_process
GO	GO:0030584	sporocarp development	P	GO:0008150	biological_process	biological_process
GO	GO:0030585	phosphoenolpyruvate carboxykinase (diphosphate) activity	F	GO:0016829	lyase activity	molecular_function
GO	GO:0030586	[methionine synthase] reductase activity	F	GO:0016491	oxidoreductase activity	molecular_function
GO	GO:0030587	sorocarp development	P	GO:0008150	biological_process	biological_process
GO	GO:0030588	pseudocleavage	P	GO:0008150	biological_process	biological_process
GO	GO:0030589	pseudocleavage involved in syncytial blastoderm formation	P	GO:0008150	biological_process	biological_process
GO	GO:0030590	first cell cycle pseudocleavage	P	GO:0008150	biological_process	biological_process
GO	GO:0030591	2'-deoxyguanosine DNA ADP-ribosyltransferase activity	F	GO:0016740	transferase activity	molecular_function
GO	GO:0030592	DNA ADP-ribosylation	P	GO:0006259	DNA metabolic process	biological_process
GO	GO:0030593	neutrophil chemotaxis	P	GO:0042221	response to chemical	biological_process
GO	GO:0030594	neurotransmitter receptor activity	F	GO:0038023	signaling receptor activity	molecular_function
GO	GO:0030595	leukocyte chemotaxis	P	GO:0042221	response to chemical	biological_process
GO	GO:0030596	alpha-L-rhamnosidase activity	F	GO:0016787	hydrolase activity	molecular_function
GO	GO:0030597	RNA glycosylase activity	F	GO:0016787	hydrolase activity	molecular_function
GO	GO:0030598	rRNA N-glycosylase activity	F	GO:0016787	hydrolase activity	molecular_function
GO	GO:0030599	pectinesterase activity	F	GO:0016787	hydrolase activity	molecular_function
GO	GO:0030600	feruloyl esterase activity	F	GO:0016787	hydrolase activity	molecular_function
GO	GO:0030601	obsolete aminopeptidase B activity	F	UNMAPPED GO slim	UNMAPPED GO slim	UNMAPPED GO slim
GO	GO:0030602	obsolete chymosin activity	F	UNMAPPED GO slim	UNMAPPED GO slim	UNMAPPED GO slim
GO	GO:0030603	oxaloacetase activity	F	GO:0016787	hydrolase activity	molecular_function
GO	GO:0030604	1-deoxy-D-xylulose-5-phosphate reductoisomerase activity	F	GO:0016491	oxidoreductase activity	molecular_function
GO	GO:0030611	arsenate reductase activity	F	GO:0016491	oxidoreductase activity	molecular_function
GO	GO:0030612	arsenate reductase (thioredoxin) activity	F	GO:0016491	oxidoreductase activity	molecular_function
GO	GO:0030613	oxidoreductase activity, acting on phosphorus or arsenic in donors	F	GO:0016491	oxidoreductase activity	molecular_function
GO	GO:0030614	oxidoreductase activity, acting on phosphorus or arsenic in donors, disulfide as acceptor	F	GO:0016491	oxidoreductase activity	molecular_function
GO	GO:0030616	obsolete transforming growth factor beta receptor, common-partner cytoplasmic mediator activity	F	UNMAPPED GO slim	UNMAPPED GO slim	UNMAPPED GO slim
GO	GO:0030617	obsolete transforming growth factor beta receptor, inhibitory cytoplasmic mediator activity	F	UNMAPPED GO slim	UNMAPPED GO slim	UNMAPPED GO slim
GO	GO:0030618	obsolete transforming growth factor beta receptor, pathway-specific cytoplasmic mediator activity	F	UNMAPPED GO slim	UNMAPPED GO slim	UNMAPPED GO slim
GO	GO:0030619	U1 snRNA binding	F	GO:0003676	nucleic acid binding	molecular_function
GO	GO:0030620	U2 snRNA binding	F	GO:0003676	nucleic acid binding	molecular_function
GO	GO:0030621	U4 snRNA binding	F	GO:0003676	nucleic acid binding	molecular_function
GO	GO:0030622	U4atac snRNA binding	F	GO:0003676	nucleic acid binding	molecular_function
GO	GO:0030623	U5 snRNA binding	F	GO:0003676	nucleic acid binding	molecular_function
GO	GO:0030624	U6atac snRNA binding	F	GO:0003676	nucleic acid binding	molecular_function
GO	GO:0030625	U11 snRNA binding	F	GO:0003676	nucleic acid binding	molecular_function
GO	GO:0030626	U12 snRNA binding	F	GO:0003676	nucleic acid binding	molecular_function
GO	GO:0030627	pre-mRNA 5'-splice site binding	F	GO:0003676	nucleic acid binding	molecular_function
GO	GO:0030628	pre-mRNA 3'-splice site binding	F	GO:0003676	nucleic acid binding	molecular_function
GO	GO:0030629	U6 snRNA 3'-end binding	F	GO:0003676	nucleic acid binding	molecular_function
GO	GO:0030631	pyrrolysine incorporation	P	GO:0006412;GO:0019222	translation;regulation of metabolic process	biological_process;biological_process
GO	GO:0030632	D-alanine biosynthetic process	P	GO:0006807;GO:0009058;GO:0044281	nitrogen compound metabolic process;biosynthetic process;small molecule metabolic process	biological_process;biological_process;biological_process
GO	GO:0030633	obsolete D-alanine family amino acid catabolic process	P	UNMAPPED GO slim	UNMAPPED GO slim	UNMAPPED GO slim
GO	GO:0030634	carbon fixation by acetyl-CoA pathway	P	GO:0006807;GO:0009058;GO:0044281	nitrogen compound metabolic process;biosynthetic process;small molecule metabolic process	biological_process;biological_process;biological_process
GO	GO:0030635	obsolete acetate derivative metabolic process	P	UNMAPPED GO slim	UNMAPPED GO slim	UNMAPPED GO slim
GO	GO:0030636	obsolete acetate derivative biosynthetic process	P	UNMAPPED GO slim	UNMAPPED GO slim	UNMAPPED GO slim
GO	GO:0030637	obsolete acetate derivative catabolic process	P	UNMAPPED GO slim	UNMAPPED GO slim	UNMAPPED GO slim
GO	GO:0030638	polyketide metabolic process	P	GO:0008152	metabolic process	biological_process
GO	GO:0030639	polyketide biosynthetic process	P	GO:0009058	biosynthetic process	biological_process
GO	GO:0030640	polyketide catabolic process	P	GO:0008152	metabolic process	biological_process
GO	GO:0030641	regulation of cellular pH	P	GO:0008150	biological_process	biological_process
GO	GO:0030642	intracellular sulfate ion homeostasis	P	GO:0008150	biological_process	biological_process
GO	GO:0030643	intracellular phosphate ion homeostasis	P	GO:0008150	biological_process	biological_process
GO	GO:0030644	intracellular chloride ion homeostasis	P	GO:0008150	biological_process	biological_process
GO	GO:0030645	glucose catabolic process to butyrate	P	GO:0005975;GO:0006091;GO:0006629;GO:0044281	carbohydrate metabolic process;generation of precursor metabolites and energy;lipid metabolic process;small molecule metabolic process	biological_process;biological_process;biological_process;biological_process
GO	GO:0030647	aminoglycoside antibiotic metabolic process	P	GO:0008152	metabolic process	biological_process
GO	GO:0030648	aminoglycoside antibiotic biosynthetic process	P	GO:0017000	antibiotic biosynthetic process	biological_process
GO	GO:0030649	aminoglycoside antibiotic catabolic process	P	GO:0008152	metabolic process	biological_process
GO	GO:0030650	peptide antibiotic metabolic process	P	GO:0006807	nitrogen compound metabolic process	biological_process
GO	GO:0030651	peptide antibiotic biosynthetic process	P	GO:0006807;GO:0017000	nitrogen compound metabolic process;antibiotic biosynthetic process	biological_process;biological_process
GO	GO:0030652	peptide antibiotic catabolic process	P	GO:0006807	nitrogen compound metabolic process	biological_process
GO	GO:0030653	beta-lactam antibiotic metabolic process	P	GO:0006807;GO:0044281	nitrogen compound metabolic process;small molecule metabolic process	biological_process;biological_process
GO	GO:0030654	beta-lactam antibiotic biosynthetic process	P	GO:0006807;GO:0017000;GO:0044281	nitrogen compound metabolic process;antibiotic biosynthetic process;small molecule metabolic process	biological_process;biological_process;biological_process
GO	GO:0030655	beta-lactam antibiotic catabolic process	P	GO:0006807;GO:0044281	nitrogen compound metabolic process;small molecule metabolic process	biological_process;biological_process
GO	GO:0030656	regulation of vitamin metabolic process	P	GO:0019222;GO:0044281	regulation of metabolic process;small molecule metabolic process	biological_process;biological_process
GO	GO:0030657	obsolete regulation of coenzyme and prosthetic group metabolic process	P	UNMAPPED GO slim	UNMAPPED GO slim	UNMAPPED GO slim
GO	GO:0030658	transport vesicle membrane	C	GO:0005737;GO:0016020	cytoplasm;membrane	cellular_component;cellular_component
GO	GO:0030659	cytoplasmic vesicle membrane	C	GO:0005737;GO:0016020	cytoplasm;membrane	cellular_component;cellular_component
GO	GO:0030660	Golgi-associated vesicle membrane	C	GO:0005737;GO:0016020	cytoplasm;membrane	cellular_component;cellular_component
GO	GO:0030661	chitosome membrane	C	GO:0005737;GO:0016020	cytoplasm;membrane	cellular_component;cellular_component
GO	GO:0030662	coated vesicle membrane	C	GO:0005737;GO:0016020	cytoplasm;membrane	cellular_component;cellular_component
GO	GO:0030663	COPI-coated vesicle membrane	C	GO:0005737;GO:0016020	cytoplasm;membrane	cellular_component;cellular_component
GO	GO:0030665	clathrin-coated vesicle membrane	C	GO:0005737;GO:0016020	cytoplasm;membrane	cellular_component;cellular_component
GO	GO:0030666	endocytic vesicle membrane	C	GO:0005737;GO:0016020	cytoplasm;membrane	cellular_component;cellular_component
GO	GO:0030667	secretory granule membrane	C	GO:0005737;GO:0016020	cytoplasm;membrane	cellular_component;cellular_component
GO	GO:0030668	merozoite dense granule membrane	C	GO:0005737;GO:0016020	cytoplasm;membrane	cellular_component;cellular_component
GO	GO:0030669	clathrin-coated endocytic vesicle membrane	C	GO:0005737;GO:0016020	cytoplasm;membrane	cellular_component;cellular_component
GO	GO:0030670	phagocytic vesicle membrane	C	GO:0005737;GO:0016020	cytoplasm;membrane	cellular_component;cellular_component
GO	GO:0030671	clathrin-coated phagocytic vesicle membrane	C	GO:0005737;GO:0016020	cytoplasm;membrane	cellular_component;cellular_component
GO	GO:0030672	synaptic vesicle membrane	C	GO:0005737;GO:0016020	cytoplasm;membrane	cellular_component;cellular_component
GO	GO:0030673	axolemma	C	GO:0005886	plasma membrane	cellular_component
GO	GO:0030674	protein-macromolecule adaptor activity	F	GO:0003674	molecular_function	molecular_function
GO	GO:0030677	ribonuclease P complex	C	GO:1902494	catalytic complex	cellular_component
GO	GO:0030678	mitochondrial ribonuclease P complex	C	GO:0005737;GO:1902494	cytoplasm;catalytic complex	cellular_component;cellular_component
GO	GO:0030679	cyanelle ribonuclease P complex	C	GO:0005737;GO:1902494	cytoplasm;catalytic complex	cellular_component;cellular_component
GO	GO:0030680	dimeric ribonuclease P complex	C	GO:1902494	catalytic complex	cellular_component
GO	GO:0030681	multimeric ribonuclease P complex	C	GO:1902494	catalytic complex	cellular_component
GO	GO:0030682	mitigation of host defenses by symbiont	P	GO:0009607	response to biotic stimulus	biological_process
GO	GO:0030684	preribosome	C	GO:0005575	cellular_component	cellular_component
GO	GO:0030685	nucleolar preribosome	C	GO:0005634	nucleus	cellular_component
GO	GO:0030686	90S preribosome	C	GO:0005575	cellular_component	cellular_component
GO	GO:0030687	preribosome, large subunit precursor	C	GO:0005575	cellular_component	cellular_component
GO	GO:0030688	preribosome, small subunit precursor	C	GO:0005575	cellular_component	cellular_component
GO	GO:0030689	Noc complex	C	GO:0005634	nucleus	cellular_component
GO	GO:0030690	Noc1p-Noc2p complex	C	GO:0005634	nucleus	cellular_component
GO	GO:0030691	Noc2p-Noc3p complex	C	GO:0005634	nucleus	cellular_component
GO	GO:0030692	Noc4p-Nop14p complex	C	GO:0005634	nucleus	cellular_component
GO	GO:0030693	obsolete caspase activity	F	UNMAPPED GO slim	UNMAPPED GO slim	UNMAPPED GO slim
GO	GO:0030694	bacterial-type flagellum basal body, rod	C	GO:0009288	bacterial-type flagellum	cellular_component
GO	GO:0030695	GTPase regulator activity	F	GO:0003674	molecular_function	molecular_function
GO	GO:0030696	tRNA (m5U54) methyltransferase activity	F	UNMAPPED GO slim	UNMAPPED GO slim	UNMAPPED GO slim
GO	GO:0030697	S-adenosylmethionine-dependent tRNA (m5U54) methyltransferase activity	F	GO:0016740	transferase activity	molecular_function
GO	GO:0030698	5,10-methylenetetrahydrofolate-dependent tRNA (m5U54) methyltransferase activity	F	UNMAPPED GO slim	UNMAPPED GO slim	UNMAPPED GO slim
GO	GO:0030699	glycine reductase activity	F	GO:0016491	oxidoreductase activity	molecular_function
GO	GO:0030700	glycine reductase complex	C	GO:0005737;GO:1990204	cytoplasm;oxidoreductase complex	cellular_component;cellular_component
GO	GO:0030701	NAD+-dinitrogen-reductase ADP-D-ribosyltransferase activity	F	GO:0016740	transferase activity	molecular_function
GO	GO:0030703	eggshell formation	P	GO:0008150	biological_process	biological_process
GO	GO:0030704	vitelline membrane formation	P	GO:0071840	cellular component organization or biogenesis	biological_process
GO	GO:0030705	cytoskeleton-dependent intracellular transport	P	GO:0006810	transport	biological_process
GO	GO:0030706	germarium-derived oocyte differentiation	P	GO:0008150	biological_process	biological_process
GO	GO:0030707	follicle cell of egg chamber development	P	GO:0008150	biological_process	biological_process
GO	GO:0030708	germarium-derived female germ-line cyst encapsulation	P	GO:0008150	biological_process	biological_process
GO	GO:0030709	border follicle cell delamination	P	GO:0007155	cell adhesion	biological_process
GO	GO:0030710	regulation of border follicle cell delamination	P	GO:0007155	cell adhesion	biological_process
GO	GO:0030711	positive regulation of border follicle cell delamination	P	GO:0007155	cell adhesion	biological_process
GO	GO:0030712	negative regulation of border follicle cell delamination	P	GO:0007155	cell adhesion	biological_process
GO	GO:0030713	follicle cell of egg chamber stalk formation	P	GO:0008150	biological_process	biological_process
GO	GO:0030714	anterior/posterior axis specification, follicular epithelium	P	GO:0008150	biological_process	biological_process
GO	GO:0030715	oocyte growth in germarium-derived egg chamber	P	GO:0008150	biological_process	biological_process
GO	GO:0030716	oocyte fate determination	P	GO:0008150	biological_process	biological_process
GO	GO:0030717	oocyte karyosome formation	P	GO:0071840	cellular component organization or biogenesis	biological_process
GO	GO:0030718	germ-line stem cell population maintenance	P	GO:0008150	biological_process	biological_process
GO	GO:0030719	P granule organization	P	GO:0071840	cellular component organization or biogenesis	biological_process
GO	GO:0030720	oocyte localization involved in germarium-derived egg chamber formation	P	GO:0008150	biological_process	biological_process
GO	GO:0030721	spectrosome organization	P	GO:0071840	cellular component organization or biogenesis	biological_process
GO	GO:0030723	ovarian fusome organization	P	GO:0071840	cellular component organization or biogenesis	biological_process
GO	GO:0030724	testicular fusome organization	P	GO:0071840	cellular component organization or biogenesis	biological_process
GO	GO:0030725	germline ring canal formation	P	GO:0071840	cellular component organization or biogenesis	biological_process
GO	GO:0030726	male germline ring canal formation	P	GO:0071840	cellular component organization or biogenesis	biological_process
GO	GO:0030727	germarium-derived female germ-line cyst formation	P	GO:0008150	biological_process	biological_process
GO	GO:0030728	ovulation	P	GO:0008150	biological_process	biological_process
GO	GO:0030729	acetoacetate-CoA ligase activity	F	GO:0016874	ligase activity	molecular_function
GO	GO:0030730	sequestering of triglyceride	P	GO:0008150	biological_process	biological_process
GO	GO:0030731	guanidinoacetate N-methyltransferase activity	F	GO:0016740	transferase activity	molecular_function
GO	GO:0030732	methionine S-methyltransferase activity	F	GO:0016740	transferase activity	molecular_function
GO	GO:0030733	fatty acid O-methyltransferase activity	F	GO:0016740	transferase activity	molecular_function
GO	GO:0030734	polysaccharide O-methyltransferase activity	F	GO:0016740	transferase activity	molecular_function
GO	GO:0030735	carnosine N-methyltransferase activity	F	GO:0016740	transferase activity	molecular_function
GO	GO:0030736	phenol O-methyltransferase activity	F	GO:0016740	transferase activity	molecular_function
GO	GO:0030737	iodophenol O-methyltransferase activity	F	GO:0016740	transferase activity	molecular_function
GO	GO:0030738	tyramine N-methyltransferase activity	F	GO:0016740	transferase activity	molecular_function
GO	GO:0030739	O-demethylpuromycin O-methyltransferase activity	F	GO:0016740	transferase activity	molecular_function
GO	GO:0030740	inositol 3-methyltransferase activity	F	GO:0016740	transferase activity	molecular_function
GO	GO:0030741	inositol 1-methyltransferase activity	F	GO:0016740	transferase activity	molecular_function
GO	GO:0030742	GTP-dependent protein binding	F	GO:0005515	protein binding	molecular_function
GO	GO:0030743	rRNA (adenosine-2'-O-)-methyltransferase activity	F	GO:0016740	transferase activity	molecular_function
GO	GO:0030744	luteolin O-methyltransferase activity	F	GO:0016740	transferase activity	molecular_function
GO	GO:0030745	dimethylhistidine N-methyltransferase activity	F	GO:0016740	transferase activity	molecular_function
GO	GO:0030746	isoflavone 4'-O-methyltransferase activity	F	GO:0016740	transferase activity	molecular_function
GO	GO:0030747	indolepyruvate C-methyltransferase activity	F	GO:0016740	transferase activity	molecular_function
GO	GO:0030748	amine N-methyltransferase activity	F	GO:0016740	transferase activity	molecular_function
GO	GO:0030749	loganate O-methyltransferase activity	F	GO:0016740	transferase activity	molecular_function
GO	GO:0030750	putrescine N-methyltransferase activity	F	GO:0016740	transferase activity	molecular_function
GO	GO:0030751	licodione 2'-O-methyltransferase activity	F	GO:0016740	transferase activity	molecular_function
GO	GO:0030752	5-hydroxyfuranocoumarin 5-O-methyltransferase activity	F	GO:0016740	transferase activity	molecular_function
GO	GO:0030753	8-hydroxyfuranocoumarin 8-O-methyltransferase activity	F	GO:0016740	transferase activity	molecular_function
GO	GO:0030754	apigenin 4'-O-methyltransferase activity	F	GO:0016740	transferase activity	molecular_function
GO	GO:0030755	quercetin 3-O-methyltransferase activity	F	GO:0016740	transferase activity	molecular_function
GO	GO:0030756	isoorientin 3'-O-methyltransferase activity	F	GO:0016740	transferase activity	molecular_function
GO	GO:0030757	3-methylquercitin 7-O-methyltransferase activity	F	GO:0016740	transferase activity	molecular_function
GO	GO:0030758	3,7-dimethylquercitin 4'-O-methyltransferase activity	F	GO:0016740	transferase activity	molecular_function
GO	GO:0030759	methylquercetagetin 6-O-methyltransferase activity	F	GO:0016740	transferase activity	molecular_function
GO	GO:0030760	pyridine N-methyltransferase activity	F	GO:0016740	transferase activity	molecular_function
GO	GO:0030761	8-hydroxyquercitin 8-O-methyltransferase activity	F	GO:0016740	transferase activity	molecular_function
GO	GO:0030762	tetrahydrocolumbamine 2-O-methyltransferase activity	F	GO:0016740	transferase activity	molecular_function
GO	GO:0030763	isobutyraldoxime O-methyltransferase activity	F	GO:0016740	transferase activity	molecular_function
GO	GO:0030766	11-O-demethyl-17-O-deacetylvindoline O-methyltransferase activity	F	GO:0016740	transferase activity	molecular_function
GO	GO:0030767	3-hydroxyanthranilate 4-C-methyltransferase activity	F	GO:0016740	transferase activity	molecular_function
GO	GO:0030768	16-methoxy-2,3-dihydro-3-hydroxytabersonine N-methyltransferase activity	F	GO:0016740	transferase activity	molecular_function
GO	GO:0030769	macrocin O-methyltransferase activity	F	GO:0016740	transferase activity	molecular_function
GO	GO:0030770	demethylmacrocin O-methyltransferase activity	F	GO:0016740	transferase activity	molecular_function
GO	GO:0030771	N-benzoyl-4-hydroxyanthranilate 4-O-methyltransferase activity	F	GO:0016740	transferase activity	molecular_function
GO	GO:0030772	tryptophan 2-C-methyltransferase activity	F	GO:0016740	transferase activity	molecular_function
GO	GO:0030773	6-hydroxymellein O-methyltransferase activity	F	GO:0016740	transferase activity	molecular_function
GO	GO:0030774	anthranilate N-methyltransferase activity	F	GO:0016740	transferase activity	molecular_function
GO	GO:0030775	glucuronoxylan 4-O-methyltransferase activity	F	GO:0016740	transferase activity	molecular_function
GO	GO:0030776	(RS)-1-benzyl-1,2,3,4-tetrahydroisoquinoline N-methyltransferase activity	F	GO:0016740	transferase activity	molecular_function
GO	GO:0030777	(S)-scoulerine 9-O-methyltransferase activity	F	GO:0016740	transferase activity	molecular_function
GO	GO:0030778	columbamine O-methyltransferase activity	F	GO:0016740	transferase activity	molecular_function
GO	GO:0030779	10-hydroxydihydrosanguinarine 10-O-methyltransferase activity	F	GO:0016740	transferase activity	molecular_function
GO	GO:0030780	12-hydroxydihydrochelirubine 12-O-methyltransferase activity	F	GO:0016740	transferase activity	molecular_function
GO	GO:0030781	6-O-methylnorlaudanosoline 5'-O-methyltransferase activity	F	GO:0016740	transferase activity	molecular_function
GO	GO:0030782	(S)-tetrahydroprotoberberine N-methyltransferase activity	F	GO:0016740	transferase activity	molecular_function
GO	GO:0030783	[cytochrome c]-methionine S-methyltransferase activity	F	GO:0016740	transferase activity	molecular_function
GO	GO:0030784	3'-hydroxy-N-methyl-(S)-coclaurine 4'-O-methyltransferase activity	F	GO:0016740	transferase activity	molecular_function
GO	GO:0030785	[ribulose-bisphosphate carboxylase]-lysine N-methyltransferase activity	F	GO:0016740	transferase activity	molecular_function
GO	GO:0030786	(RS)-norcoclaurine 6-O-methyltransferase activity	F	GO:0016740	transferase activity	molecular_function
GO	GO:0030787	inositol 4-methyltransferase activity	F	GO:0016740	transferase activity	molecular_function
GO	GO:0030788	precorrin-2 C20-methyltransferase activity	F	GO:0016740	transferase activity	molecular_function
GO	GO:0030789	precorrin-3B C17-methyltransferase activity	F	GO:0016740	transferase activity	molecular_function
GO	GO:0030790	chlorophenol O-methyltransferase activity	F	GO:0016740	transferase activity	molecular_function
GO	GO:0030791	arsenite methyltransferase activity	F	GO:0016740	transferase activity	molecular_function
GO	GO:0030792	methylarsonite methyltransferase activity	F	GO:0016740	transferase activity	molecular_function
GO	GO:0030793	3'-demethylstaurosporine O-methyltransferase activity	F	GO:0016740	transferase activity	molecular_function
GO	GO:0030794	(S)-coclaurine-N-methyltransferase activity	F	GO:0016740	transferase activity	molecular_function
GO	GO:0030795	methyl jasmonate methylesterase activity	F	GO:0016740	transferase activity	molecular_function
GO	GO:0030796	cycloartenol 24-C-methyltransferase activity	F	GO:0016740	transferase activity	molecular_function
GO	GO:0030797	24-methylenesterol C-methyltransferase activity	F	GO:0016740	transferase activity	molecular_function
GO	GO:0030798	trans-aconitate 2-methyltransferase activity	F	GO:0016740	transferase activity	molecular_function
GO	GO:0030799	obsolete regulation of cyclic nucleotide metabolic process	P	UNMAPPED GO slim	UNMAPPED GO slim	UNMAPPED GO slim
GO	GO:0030800	obsolete negative regulation of cyclic nucleotide metabolic process	P	UNMAPPED GO slim	UNMAPPED GO slim	UNMAPPED GO slim
GO	GO:0030801	obsolete positive regulation of cyclic nucleotide metabolic process	P	UNMAPPED GO slim	UNMAPPED GO slim	UNMAPPED GO slim
GO	GO:0030802	obsolete regulation of cyclic nucleotide biosynthetic process	P	UNMAPPED GO slim	UNMAPPED GO slim	UNMAPPED GO slim
GO	GO:0030803	obsolete negative regulation of cyclic nucleotide biosynthetic process	P	UNMAPPED GO slim	UNMAPPED GO slim	UNMAPPED GO slim
GO	GO:0030804	obsolete positive regulation of cyclic nucleotide biosynthetic process	P	UNMAPPED GO slim	UNMAPPED GO slim	UNMAPPED GO slim
GO	GO:0030805	regulation of cyclic nucleotide catabolic process	P	GO:0006807;GO:0019222;GO:0044281	nitrogen compound metabolic process;regulation of metabolic process;small molecule metabolic process	biological_process;biological_process;biological_process
GO	GO:0030806	obsolete negative regulation of cyclic nucleotide catabolic process	P	UNMAPPED GO slim	UNMAPPED GO slim	UNMAPPED GO slim
GO	GO:0030807	obsolete positive regulation of cyclic nucleotide catabolic process	P	UNMAPPED GO slim	UNMAPPED GO slim	UNMAPPED GO slim
GO	GO:0030808	regulation of nucleotide biosynthetic process	P	GO:0006807;GO:0009058;GO:0019222;GO:0044281	nitrogen compound metabolic process;biosynthetic process;regulation of metabolic process;small molecule metabolic process	biological_process;biological_process;biological_process;biological_process
GO	GO:0030809	negative regulation of nucleotide biosynthetic process	P	GO:0006807;GO:0009058;GO:0019222;GO:0044281	nitrogen compound metabolic process;biosynthetic process;regulation of metabolic process;small molecule metabolic process	biological_process;biological_process;biological_process;biological_process
GO	GO:0030810	positive regulation of nucleotide biosynthetic process	P	GO:0006807;GO:0009058;GO:0019222;GO:0044281	nitrogen compound metabolic process;biosynthetic process;regulation of metabolic process;small molecule metabolic process	biological_process;biological_process;biological_process;biological_process
GO	GO:0030811	regulation of nucleotide catabolic process	P	GO:0006807;GO:0019222;GO:0044281	nitrogen compound metabolic process;regulation of metabolic process;small molecule metabolic process	biological_process;biological_process;biological_process
GO	GO:0030812	negative regulation of nucleotide catabolic process	P	GO:0006807;GO:0019222;GO:0044281	nitrogen compound metabolic process;regulation of metabolic process;small molecule metabolic process	biological_process;biological_process;biological_process
GO	GO:0030813	positive regulation of nucleotide catabolic process	P	GO:0006807;GO:0019222;GO:0044281	nitrogen compound metabolic process;regulation of metabolic process;small molecule metabolic process	biological_process;biological_process;biological_process
GO	GO:0030814	obsolete regulation of cAMP metabolic process	P	UNMAPPED GO slim	UNMAPPED GO slim	UNMAPPED GO slim
GO	GO:0030815	obsolete negative regulation of cAMP metabolic process	P	UNMAPPED GO slim	UNMAPPED GO slim	UNMAPPED GO slim
GO	GO:0030816	obsolete positive regulation of cAMP metabolic process	P	UNMAPPED GO slim	UNMAPPED GO slim	UNMAPPED GO slim
GO	GO:0030817	obsolete regulation of cAMP biosynthetic process	P	UNMAPPED GO slim	UNMAPPED GO slim	UNMAPPED GO slim
GO	GO:0030818	obsolete negative regulation of cAMP biosynthetic process	P	UNMAPPED GO slim	UNMAPPED GO slim	UNMAPPED GO slim
GO	GO:0030819	obsolete positive regulation of cAMP biosynthetic process	P	UNMAPPED GO slim	UNMAPPED GO slim	UNMAPPED GO slim
GO	GO:0030820	obsolete regulation of cAMP catabolic process	P	UNMAPPED GO slim	UNMAPPED GO slim	UNMAPPED GO slim
GO	GO:0030821	obsolete negative regulation of cAMP catabolic process	P	UNMAPPED GO slim	UNMAPPED GO slim	UNMAPPED GO slim
GO	GO:0030822	obsolete positive regulation of cAMP catabolic process	P	UNMAPPED GO slim	UNMAPPED GO slim	UNMAPPED GO slim
GO	GO:0030823	obsolete regulation of cGMP metabolic process	P	UNMAPPED GO slim	UNMAPPED GO slim	UNMAPPED GO slim
GO	GO:0030824	obsolete negative regulation of cGMP metabolic process	P	UNMAPPED GO slim	UNMAPPED GO slim	UNMAPPED GO slim
GO	GO:0030825	obsolete positive regulation of cGMP metabolic process	P	UNMAPPED GO slim	UNMAPPED GO slim	UNMAPPED GO slim
GO	GO:0030826	obsolete regulation of cGMP biosynthetic process	P	UNMAPPED GO slim	UNMAPPED GO slim	UNMAPPED GO slim
GO	GO:0030827	obsolete negative regulation of cGMP biosynthetic process	P	UNMAPPED GO slim	UNMAPPED GO slim	UNMAPPED GO slim
GO	GO:0030828	obsolete positive regulation of cGMP biosynthetic process	P	UNMAPPED GO slim	UNMAPPED GO slim	UNMAPPED GO slim
GO	GO:0030829	obsolete regulation of cGMP catabolic process	P	UNMAPPED GO slim	UNMAPPED GO slim	UNMAPPED GO slim
GO	GO:0030830	obsolete negative regulation of cGMP catabolic process	P	UNMAPPED GO slim	UNMAPPED GO slim	UNMAPPED GO slim
GO	GO:0030831	obsolete positive regulation of cGMP catabolic process	P	UNMAPPED GO slim	UNMAPPED GO slim	UNMAPPED GO slim
GO	GO:0030832	regulation of actin filament length	P	GO:0071840	cellular component organization or biogenesis	biological_process
GO	GO:0030833	regulation of actin filament polymerization	P	GO:0065003	protein-containing complex assembly	biological_process
GO	GO:0030834	regulation of actin filament depolymerization	P	GO:0071840	cellular component organization or biogenesis	biological_process
GO	GO:0030835	negative regulation of actin filament depolymerization	P	GO:0071840	cellular component organization or biogenesis	biological_process
GO	GO:0030836	positive regulation of actin filament depolymerization	P	GO:0071840	cellular component organization or biogenesis	biological_process
GO	GO:0030837	negative regulation of actin filament polymerization	P	GO:0065003	protein-containing complex assembly	biological_process
GO	GO:0030838	positive regulation of actin filament polymerization	P	GO:0065003	protein-containing complex assembly	biological_process
GO	GO:0030839	regulation of intermediate filament polymerization	P	GO:0065003	protein-containing complex assembly	biological_process
GO	GO:0030840	negative regulation of intermediate filament polymerization	P	GO:0065003	protein-containing complex assembly	biological_process
GO	GO:0030841	positive regulation of intermediate filament polymerization	P	GO:0065003	protein-containing complex assembly	biological_process
GO	GO:0030842	regulation of intermediate filament depolymerization	P	GO:0071840	cellular component organization or biogenesis	biological_process
GO	GO:0030843	negative regulation of intermediate filament depolymerization	P	GO:0071840	cellular component organization or biogenesis	biological_process
GO	GO:0030844	positive regulation of intermediate filament depolymerization	P	GO:0071840	cellular component organization or biogenesis	biological_process
GO	GO:0030845	phospholipase C-inhibiting G protein-coupled receptor signaling pathway	P	GO:0007165	signal transduction	biological_process
GO	GO:0030846	termination of RNA polymerase II transcription, poly(A)-coupled	P	GO:0006351	DNA-templated transcription	biological_process
GO	GO:0030847	termination of RNA polymerase II transcription, exosome-dependent	P	GO:0006351	DNA-templated transcription	biological_process
GO	GO:0030848	threo-3-hydroxyaspartate ammonia-lyase activity	F	GO:0016829	lyase activity	molecular_function
GO	GO:0030849	autosome	C	GO:0005694	chromosome	cellular_component
GO	GO:0030850	prostate gland development	P	GO:0008150	biological_process	biological_process
GO	GO:0030851	granulocyte differentiation	P	GO:0008150	biological_process	biological_process
GO	GO:0030852	regulation of granulocyte differentiation	P	GO:0008150	biological_process	biological_process
GO	GO:0030853	negative regulation of granulocyte differentiation	P	GO:0008150	biological_process	biological_process
GO	GO:0030854	positive regulation of granulocyte differentiation	P	GO:0008150	biological_process	biological_process
GO	GO:0030855	epithelial cell differentiation	P	GO:0008150	biological_process	biological_process
GO	GO:0030856	regulation of epithelial cell differentiation	P	GO:0008150	biological_process	biological_process
GO	GO:0030857	negative regulation of epithelial cell differentiation	P	GO:0008150	biological_process	biological_process
GO	GO:0030858	positive regulation of epithelial cell differentiation	P	GO:0008150	biological_process	biological_process
GO	GO:0030859	polarized epithelial cell differentiation	P	GO:0008150	biological_process	biological_process
GO	GO:0030860	regulation of polarized epithelial cell differentiation	P	GO:0008150	biological_process	biological_process
GO	GO:0030861	negative regulation of polarized epithelial cell differentiation	P	GO:0008150	biological_process	biological_process
GO	GO:0030862	positive regulation of polarized epithelial cell differentiation	P	GO:0008150	biological_process	biological_process
GO	GO:0030863	cortical cytoskeleton	C	GO:0005737	cytoplasm	cellular_component
GO	GO:0030864	cortical actin cytoskeleton	C	GO:0005737	cytoplasm	cellular_component
GO	GO:0030865	cortical cytoskeleton organization	P	GO:0071840	cellular component organization or biogenesis	biological_process
GO	GO:0030866	cortical actin cytoskeleton organization	P	GO:0071840	cellular component organization or biogenesis	biological_process
GO	GO:0030867	rough endoplasmic reticulum membrane	C	GO:0005737;GO:0016020	cytoplasm;membrane	cellular_component;cellular_component
GO	GO:0030868	smooth endoplasmic reticulum membrane	C	GO:0005737;GO:0016020	cytoplasm;membrane	cellular_component;cellular_component
GO	GO:0030869	RENT complex	C	GO:0005634	nucleus	cellular_component
GO	GO:0030870	Mre11 complex	C	GO:0005634	nucleus	cellular_component
GO	GO:0030874	nucleolar chromatin	C	GO:0005634;GO:0005694	nucleus;chromosome	cellular_component;cellular_component
GO	GO:0030875	rDNA protrusion	C	GO:0005634;GO:0005694	nucleus;chromosome	cellular_component;cellular_component
GO	GO:0030876	interleukin-20 receptor complex	C	GO:0005886;GO:0098796	plasma membrane;membrane protein complex	cellular_component;cellular_component
GO	GO:0030877	beta-catenin destruction complex	C	GO:1902494	catalytic complex	cellular_component
GO	GO:0030878	thyroid gland development	P	GO:0008150	biological_process	biological_process
GO	GO:0030879	mammary gland development	P	GO:0008150	biological_process	biological_process
GO	GO:0030880	RNA polymerase complex	C	GO:1902494	catalytic complex	cellular_component
GO	GO:0030881	beta-2-microglobulin binding	F	GO:0005515	protein binding	molecular_function
GO	GO:0030882	lipid antigen binding	F	GO:0003674	molecular_function	molecular_function
GO	GO:0030883	endogenous lipid antigen binding	F	GO:0003674	molecular_function	molecular_function
GO	GO:0030884	exogenous lipid antigen binding	F	GO:0003674	molecular_function	molecular_function
GO	GO:0030885	regulation of myeloid dendritic cell activation	P	GO:0008150	biological_process	biological_process
GO	GO:0030886	negative regulation of myeloid dendritic cell activation	P	GO:0008150	biological_process	biological_process
GO	GO:0030887	positive regulation of myeloid dendritic cell activation	P	GO:0008150	biological_process	biological_process
GO	GO:0030888	regulation of B cell proliferation	P	GO:0008150	biological_process	biological_process
GO	GO:0030889	negative regulation of B cell proliferation	P	GO:0008150	biological_process	biological_process
GO	GO:0030890	positive regulation of B cell proliferation	P	GO:0008150	biological_process	biological_process
GO	GO:0030891	VCB complex	C	GO:0005737;GO:1902494	cytoplasm;catalytic complex	cellular_component;cellular_component
GO	GO:0030892	mitotic cohesin complex	C	GO:0005694	chromosome	cellular_component
GO	GO:0030893	meiotic cohesin complex	C	GO:0005694	chromosome	cellular_component
GO	GO:0030894	replisome	C	GO:0005694	chromosome	cellular_component
GO	GO:0030895	apolipoprotein B mRNA editing enzyme complex	C	GO:0005634;GO:1902494	nucleus;catalytic complex	cellular_component;cellular_component
GO	GO:0030896	checkpoint clamp complex	C	GO:0005634;GO:0005694	nucleus;chromosome	cellular_component;cellular_component
GO	GO:0030897	HOPS complex	C	GO:0098796	membrane protein complex	cellular_component
GO	GO:0030899	calcium-dependent ATPase activity	F	GO:0003674	molecular_function	molecular_function
GO	GO:0030900	forebrain development	P	GO:0008150	biological_process	biological_process
GO	GO:0030901	midbrain development	P	GO:0008150	biological_process	biological_process
GO	GO:0030902	hindbrain development	P	GO:0008150	biological_process	biological_process
GO	GO:0030903	notochord development	P	GO:0008150	biological_process	biological_process
GO	GO:0030904	retromer complex	C	GO:0098796	membrane protein complex	cellular_component
GO	GO:0030905	retromer, tubulation complex	C	GO:0098796	membrane protein complex	cellular_component
GO	GO:0030906	retromer, cargo-selective complex	C	GO:0098796	membrane protein complex	cellular_component
GO	GO:0030907	MBF transcription complex	C	GO:0005634	nucleus	cellular_component
GO	GO:0030908	protein splicing	P	GO:0006508;GO:0009058	proteolysis;biosynthetic process	biological_process;biological_process
GO	GO:0030909	non-intein-mediated protein splicing	P	GO:0006508;GO:0009058	proteolysis;biosynthetic process	biological_process;biological_process
GO	GO:0030910	olfactory placode formation	P	GO:0008150	biological_process	biological_process
GO	GO:0030911	TPR domain binding	F	GO:0005515	protein binding	molecular_function
GO	GO:0030912	response to deep water	P	GO:0009628;GO:0042221	response to abiotic stimulus;response to chemical	biological_process;biological_process
GO	GO:0030913	paranodal junction assembly	P	GO:0071840	cellular component organization or biogenesis	biological_process
GO	GO:0030915	Smc5-Smc6 complex	C	GO:0005694;GO:1902494	chromosome;catalytic complex	cellular_component;cellular_component
GO	GO:0030916	otic vesicle formation	P	GO:0008150	biological_process	biological_process
GO	GO:0030917	midbrain-hindbrain boundary development	P	GO:0008150	biological_process	biological_process
GO	GO:0030919	peptidyl-serine O-acetylation	P	GO:0006807	nitrogen compound metabolic process	biological_process
GO	GO:0030920	peptidyl-serine acetylation	P	GO:0006807	nitrogen compound metabolic process	biological_process
GO	GO:0030921	peptidyl-tyrosine dehydrogenation to form (Z)-2,3-didehydrotyrosine	P	GO:0006807	nitrogen compound metabolic process	biological_process
GO	GO:0030922	peptidyl-tyrosine dehydrogenation to form (E)-2,3-didehydrotyrosine	P	GO:0006807	nitrogen compound metabolic process	biological_process
GO	GO:0030923	obsolete metal incorporation into metallo-oxygen cluster	P	UNMAPPED GO slim	UNMAPPED GO slim	UNMAPPED GO slim
GO	GO:0030924	obsolete manganese incorporation into metallo-oxygen cluster	P	UNMAPPED GO slim	UNMAPPED GO slim	UNMAPPED GO slim
GO	GO:0030925	obsolete calcium incorporation into metallo-oxygen cluster	P	UNMAPPED GO slim	UNMAPPED GO slim	UNMAPPED GO slim
GO	GO:0030926	obsolete calcium incorporation into metallo-oxygen cluster via bis-L-aspartato tris-L-glutamato L-histidino calcium tetramanganese tetroxide	P	UNMAPPED GO slim	UNMAPPED GO slim	UNMAPPED GO slim
GO	GO:0030927	obsolete manganese incorporation into metallo-oxygen cluster via bis-L-aspartato tris-L-glutamato L-histidino calcium tetramanganese tetroxide	P	UNMAPPED GO slim	UNMAPPED GO slim	UNMAPPED GO slim
GO	GO:0030929	ADPG pyrophosphorylase complex	C	GO:1902494	catalytic complex	cellular_component
GO	GO:0030930	homotetrameric ADPG pyrophosphorylase complex	C	GO:1902494	catalytic complex	cellular_component
GO	GO:0030931	heterotetrameric ADPG pyrophosphorylase complex	C	GO:1902494	catalytic complex	cellular_component
GO	GO:0030932	amyloplast ADPG pyrophosphorylase complex	C	GO:0005737;GO:1902494	cytoplasm;catalytic complex	cellular_component;cellular_component
GO	GO:0030933	chloroplast ADPG pyrophosphorylase complex	C	GO:0005737;GO:1902494	cytoplasm;catalytic complex	cellular_component;cellular_component
GO	GO:0030934	anchoring collagen complex	C	GO:0005575	cellular_component	cellular_component
GO	GO:0030935	sheet-forming collagen trimer	C	GO:0005575	cellular_component	cellular_component
GO	GO:0030936	transmembrane collagen trimer	C	GO:0005886;GO:0098796	plasma membrane;membrane protein complex	cellular_component;cellular_component
GO	GO:0030937	collagen type XVII trimer	C	GO:0005886;GO:0098796	plasma membrane;membrane protein complex	cellular_component;cellular_component
GO	GO:0030938	collagen type XVIII trimer	C	GO:0005575	cellular_component	cellular_component
GO	GO:0030939	obsolete response to long-day photoperiod	P	UNMAPPED GO slim	UNMAPPED GO slim	UNMAPPED GO slim
GO	GO:0030940	obsolete response to short-day photoperiod	P	UNMAPPED GO slim	UNMAPPED GO slim	UNMAPPED GO slim
GO	GO:0030941	chloroplast targeting sequence binding	F	GO:0003674	molecular_function	molecular_function
GO	GO:0030942	endoplasmic reticulum signal peptide binding	F	GO:0003674	molecular_function	molecular_function
GO	GO:0030943	mitochondrion targeting sequence binding	F	GO:0003674	molecular_function	molecular_function
GO	GO:0030944	DDEL sequence binding	F	GO:0003674	molecular_function	molecular_function
GO	GO:0030945	protein tyrosine phosphatase activity, via thiol-phosphate intermediate	F	GO:0016791	phosphatase activity	molecular_function
GO	GO:0030946	protein tyrosine phosphatase activity, metal-dependent	F	GO:0016791	phosphatase activity	molecular_function
GO	GO:0030947	regulation of vascular endothelial growth factor receptor signaling pathway	P	GO:0007165	signal transduction	biological_process
GO	GO:0030948	negative regulation of vascular endothelial growth factor receptor signaling pathway	P	GO:0007165	signal transduction	biological_process
GO	GO:0030949	positive regulation of vascular endothelial growth factor receptor signaling pathway	P	GO:0007165	signal transduction	biological_process
GO	GO:0030950	establishment or maintenance of actin cytoskeleton polarity	P	GO:0071840	cellular component organization or biogenesis	biological_process
GO	GO:0030951	establishment or maintenance of microtubule cytoskeleton polarity	P	GO:0071840	cellular component organization or biogenesis	biological_process
GO	GO:0030952	establishment or maintenance of cytoskeleton polarity	P	GO:0071840	cellular component organization or biogenesis	biological_process
GO	GO:0030953	astral microtubule organization	P	GO:0071840	cellular component organization or biogenesis	biological_process
GO	GO:0030954	astral microtubule nucleation	P	GO:0065003	protein-containing complex assembly	biological_process
GO	GO:0030955	potassium ion binding	F	GO:0046872	metal ion binding	molecular_function
GO	GO:0030956	glutamyl-tRNA(Gln) amidotransferase complex	C	GO:1902494	catalytic complex	cellular_component
GO	GO:0030957	Tat protein binding	F	GO:0008134	transcription factor binding	molecular_function
GO	GO:0030958	RITS complex	C	GO:0005634;GO:0005694	nucleus;chromosome	cellular_component;cellular_component
GO	GO:0030959	peptide cross-linking via 3'-(3'-L-tyrosinyl)-L-tyrosine	P	GO:0006807	nitrogen compound metabolic process	biological_process
GO	GO:0030960	peptide cross-linking via 3'-(O4'-L-tyrosinyl)-L-tyrosine	P	GO:0006807	nitrogen compound metabolic process	biological_process
GO	GO:0030961	peptidyl-arginine hydroxylation	P	GO:0006807	nitrogen compound metabolic process	biological_process
GO	GO:0030962	peptidyl-arginine dihydroxylation to peptidyl-3,4-dihydroxy-L-arginine	P	GO:0006807	nitrogen compound metabolic process	biological_process
GO	GO:0030963	peptidyl-lysine dihydroxylation to 4,5-dihydroxy-L-lysine	P	GO:0006807	nitrogen compound metabolic process	biological_process
GO	GO:0030964	NADH dehydrogenase complex	C	GO:0098796;GO:1990204	membrane protein complex;oxidoreductase complex	cellular_component;cellular_component
GO	GO:0030965	plasma membrane electron transport, NADH to quinone	P	GO:0006091	generation of precursor metabolites and energy	biological_process
GO	GO:0030968	endoplasmic reticulum unfolded protein response	P	GO:0006950;GO:0007165;GO:0042221	response to stress;signal transduction;response to chemical	biological_process;biological_process;biological_process
GO	GO:0030969	obsolete mRNA splicing via endonucleolytic cleavage and ligation involved in unfolded protein response	P	UNMAPPED GO slim	UNMAPPED GO slim	UNMAPPED GO slim
GO	GO:0030970	retrograde protein transport, ER to cytosol	P	GO:0006508;GO:0006810;GO:0006950;GO:0042221	proteolysis;transport;response to stress;response to chemical	biological_process;biological_process;biological_process;biological_process
GO	GO:0030971	receptor tyrosine kinase binding	F	GO:0005515	protein binding	molecular_function
GO	GO:0030972	obsolete cleavage of cytosolic proteins involved in execution phase of apoptosis	P	UNMAPPED GO slim	UNMAPPED GO slim	UNMAPPED GO slim
GO	GO:0030973	molybdate ion binding	F	GO:0043167	ion binding	molecular_function
GO	GO:0030974	thiamine pyrophosphate transmembrane transport	P	GO:0006810	transport	biological_process
GO	GO:0030975	thiamine binding	F	GO:0019842;GO:0043167	vitamin binding;ion binding	molecular_function;molecular_function
GO	GO:0030976	thiamine pyrophosphate binding	F	GO:0019842;GO:0043167	vitamin binding;ion binding	molecular_function;molecular_function
GO	GO:0030977	taurine binding	F	GO:0043167	ion binding	molecular_function
GO	GO:0030978	alpha-glucan metabolic process	P	GO:0005975	carbohydrate metabolic process	biological_process
GO	GO:0030979	alpha-glucan biosynthetic process	P	GO:0005975;GO:0009058	carbohydrate metabolic process;biosynthetic process	biological_process;biological_process
GO	GO:0030980	alpha-glucan catabolic process	P	GO:0005975	carbohydrate metabolic process	biological_process
GO	GO:0030981	cortical microtubule cytoskeleton	C	GO:0005737	cytoplasm	cellular_component
GO	GO:0030982	adventurous gliding motility	P	GO:0008150	biological_process	biological_process
GO	GO:0030983	mismatched DNA binding	F	GO:0003676	nucleic acid binding	molecular_function
GO	GO:0030984	kininogen binding	F	GO:0005515	protein binding	molecular_function
GO	GO:0030985	high molecular weight kininogen binding	F	GO:0005515	protein binding	molecular_function
GO	GO:0030986	low molecular weight kininogen binding	F	GO:0005515	protein binding	molecular_function
GO	GO:0030987	high molecular weight kininogen receptor binding	F	GO:0005515	protein binding	molecular_function
GO	GO:0030988	high molecular weight kininogen receptor complex	C	GO:0005886;GO:0098796	plasma membrane;membrane protein complex	cellular_component;cellular_component
GO	GO:0030989	dynein-driven meiotic oscillatory nuclear movement	P	GO:0006810;GO:0071840	transport;cellular component organization or biogenesis	biological_process;biological_process
GO	GO:0030990	intraciliary transport particle	C	GO:0005575	cellular_component	cellular_component
GO	GO:0030991	intraciliary transport particle A	C	GO:0005575	cellular_component	cellular_component
GO	GO:0030992	intraciliary transport particle B	C	GO:0005575	cellular_component	cellular_component
GO	GO:0030993	axonemal heterotrimeric kinesin-II complex	C	GO:0005737	cytoplasm	cellular_component
GO	GO:0030994	primary cell septum disassembly	P	GO:0071840	cellular component organization or biogenesis	biological_process
GO	GO:0030995	cell septum edging catabolic process	P	GO:0005975	carbohydrate metabolic process	biological_process
GO	GO:0030996	obsolete mitotic cell cycle arrest in response to nitrogen starvation	P	UNMAPPED GO slim	UNMAPPED GO slim	UNMAPPED GO slim
GO	GO:0030997	regulation of centriole-centriole cohesion	P	GO:0071840	cellular component organization or biogenesis	biological_process
GO	GO:0030998	linear element	C	GO:0005634;GO:0005694	nucleus;chromosome	cellular_component;cellular_component
GO	GO:0030999	linear element assembly	P	GO:0071840	cellular component organization or biogenesis	biological_process
GO	GO:0031000	response to caffeine	P	GO:0042221	response to chemical	biological_process
GO	GO:0031001	response to brefeldin A	P	GO:0042221	response to chemical	biological_process
GO	GO:0031002	actin rod	C	GO:0005622	intracellular anatomical structure	cellular_component
GO	GO:0031003	actin tubule	C	GO:0005622	intracellular anatomical structure	cellular_component
GO	GO:0031004	potassium ion-transporting ATPase complex	C	GO:0098796	membrane protein complex	cellular_component
GO	GO:0031005	filamin binding	F	GO:0005515	protein binding	molecular_function
GO	GO:0031009	plastid ADPG pyrophosphorylase complex	C	GO:0005737;GO:1902494	cytoplasm;catalytic complex	cellular_component;cellular_component
GO	GO:0031010	ISWI-type complex	C	GO:0005634;GO:0005694;GO:1902494	nucleus;chromosome;catalytic complex	cellular_component;cellular_component;cellular_component
GO	GO:0031011	Ino80 complex	C	GO:0005634;GO:0005694;GO:1902494	nucleus;chromosome;catalytic complex	cellular_component;cellular_component;cellular_component
GO	GO:0031012	extracellular matrix	C	GO:0005575	cellular_component	cellular_component
GO	GO:0031013	troponin I binding	F	GO:0005515	protein binding	molecular_function
GO	GO:0031014	troponin T binding	F	GO:0005515	protein binding	molecular_function
GO	GO:0031015	obsolete karyopherin docking complex	C	UNMAPPED GO slim	UNMAPPED GO slim	UNMAPPED GO slim
GO	GO:0031016	pancreas development	P	GO:0008150	biological_process	biological_process
GO	GO:0031017	exocrine pancreas development	P	GO:0008150	biological_process	biological_process
GO	GO:0031018	endocrine pancreas development	P	GO:0008150	biological_process	biological_process
GO	GO:0031019	mitochondrial mRNA editing complex	C	GO:0005737;GO:1902494	cytoplasm;catalytic complex	cellular_component;cellular_component
GO	GO:0031020	plastid mRNA editing complex	C	GO:0005737;GO:1902494	cytoplasm;catalytic complex	cellular_component;cellular_component
GO	GO:0031021	interphase microtubule organizing center	C	GO:0005622	intracellular anatomical structure	cellular_component
GO	GO:0031022	nuclear migration along microfilament	P	GO:0006810	transport	biological_process
GO	GO:0031023	microtubule organizing center organization	P	GO:0071840	cellular component organization or biogenesis	biological_process
GO	GO:0031024	interphase microtubule organizing center assembly	P	GO:0071840	cellular component organization or biogenesis	biological_process
GO	GO:0031025	equatorial microtubule organizing center disassembly	P	GO:0071840	cellular component organization or biogenesis	biological_process
GO	GO:0031026	glutamate synthase complex	C	GO:1990204	oxidoreductase complex	cellular_component
GO	GO:0031027	glutamate synthase complex (NADH)	C	GO:1990204	oxidoreductase complex	cellular_component
GO	GO:0031028	septation initiation signaling	P	GO:0007165	signal transduction	biological_process
GO	GO:0031029	regulation of septation initiation signaling	P	GO:0007165	signal transduction	biological_process
GO	GO:0031030	negative regulation of septation initiation signaling	P	GO:0007165;GO:0071840	signal transduction;cellular component organization or biogenesis	biological_process;biological_process
GO	GO:0031031	positive regulation of septation initiation signaling	P	GO:0007165;GO:0071840	signal transduction;cellular component organization or biogenesis	biological_process;biological_process
GO	GO:0031032	actomyosin structure organization	P	GO:0071840	cellular component organization or biogenesis	biological_process
GO	GO:0031033	myosin filament organization	P	GO:0071840	cellular component organization or biogenesis	biological_process
GO	GO:0031034	myosin filament assembly	P	GO:0065003	protein-containing complex assembly	biological_process
GO	GO:0031035	myosin filament disassembly	P	GO:0071840	cellular component organization or biogenesis	biological_process
GO	GO:0031036	myosin II filament assembly	P	GO:0065003	protein-containing complex assembly	biological_process
GO	GO:0031037	myosin II filament disassembly	P	GO:0071840	cellular component organization or biogenesis	biological_process
GO	GO:0031038	myosin II filament organization	P	GO:0071840	cellular component organization or biogenesis	biological_process
GO	GO:0031039	macronucleus	C	GO:0005634	nucleus	cellular_component
GO	GO:0031040	micronucleus	C	GO:0005634	nucleus	cellular_component
GO	GO:0031041	O-glycan processing, core 5	P	GO:0006807;GO:0009058	nitrogen compound metabolic process;biosynthetic process	biological_process;biological_process
GO	GO:0031042	O-glycan processing, core 6	P	GO:0006807;GO:0009058	nitrogen compound metabolic process;biosynthetic process	biological_process;biological_process
GO	GO:0031043	O-glycan processing, core 7	P	GO:0006807;GO:0009058	nitrogen compound metabolic process;biosynthetic process	biological_process;biological_process
GO	GO:0031044	O-glycan processing, core 8	P	GO:0006807;GO:0009058	nitrogen compound metabolic process;biosynthetic process	biological_process;biological_process
GO	GO:0031045	dense core granule	C	GO:0005737	cytoplasm	cellular_component
GO	GO:0031047	regulatory ncRNA-mediated gene silencing	P	GO:0009058;GO:0019222	biosynthetic process;regulation of metabolic process	biological_process;biological_process
GO	GO:0031048	regulatory ncRNA-mediated heterochromatin formation	P	GO:0009058;GO:0019222;GO:0071840	biosynthetic process;regulation of metabolic process;cellular component organization or biogenesis	biological_process;biological_process;biological_process
GO	GO:0031049	programmed DNA elimination	P	GO:0009058;GO:0019222	biosynthetic process;regulation of metabolic process	biological_process;biological_process
GO	GO:0031052	programmed DNA elimination by chromosome breakage	P	GO:0009058;GO:0019222	biosynthetic process;regulation of metabolic process	biological_process;biological_process
GO	GO:0031053	primary miRNA processing	P	GO:0009058;GO:0016070;GO:0019222	biosynthetic process;RNA metabolic process;regulation of metabolic process	biological_process;biological_process;biological_process
GO	GO:0031054	pre-miRNA processing	P	GO:0009058;GO:0016070;GO:0019222	biosynthetic process;RNA metabolic process;regulation of metabolic process	biological_process;biological_process;biological_process
GO	GO:0031055	chromatin remodeling at centromere	P	GO:0071840	cellular component organization or biogenesis	biological_process
GO	GO:0031056	regulation of histone modification	P	GO:0006807;GO:0019222	nitrogen compound metabolic process;regulation of metabolic process	biological_process;biological_process
GO	GO:0031057	obsolete negative regulation of histone modification	P	UNMAPPED GO slim	UNMAPPED GO slim	UNMAPPED GO slim
GO	GO:0031058	obsolete positive regulation of histone modification	P	UNMAPPED GO slim	UNMAPPED GO slim	UNMAPPED GO slim
GO	GO:0031059	obsolete histone deacetylation at centromere	P	UNMAPPED GO slim	UNMAPPED GO slim	UNMAPPED GO slim
GO	GO:0031060	regulation of histone methylation	P	GO:0006807;GO:0019222	nitrogen compound metabolic process;regulation of metabolic process	biological_process;biological_process
GO	GO:0031061	negative regulation of histone methylation	P	GO:0006807;GO:0019222	nitrogen compound metabolic process;regulation of metabolic process	biological_process;biological_process
GO	GO:0031062	positive regulation of histone methylation	P	GO:0006807;GO:0019222	nitrogen compound metabolic process;regulation of metabolic process	biological_process;biological_process
GO	GO:0031063	regulation of histone deacetylation	P	GO:0006807;GO:0019222	nitrogen compound metabolic process;regulation of metabolic process	biological_process;biological_process
GO	GO:0031064	negative regulation of histone deacetylation	P	GO:0006807;GO:0019222	nitrogen compound metabolic process;regulation of metabolic process	biological_process;biological_process
GO	GO:0031065	positive regulation of histone deacetylation	P	GO:0006807;GO:0019222	nitrogen compound metabolic process;regulation of metabolic process	biological_process;biological_process
GO	GO:0031066	obsolete regulation of histone deacetylation at centromere	P	UNMAPPED GO slim	UNMAPPED GO slim	UNMAPPED GO slim
GO	GO:0031067	obsolete negative regulation of histone deacetylation at centromere	P	UNMAPPED GO slim	UNMAPPED GO slim	UNMAPPED GO slim
GO	GO:0031068	obsolete positive regulation of histone deacetylation at centromere	P	UNMAPPED GO slim	UNMAPPED GO slim	UNMAPPED GO slim
GO	GO:0031069	hair follicle morphogenesis	P	GO:0008150	biological_process	biological_process
GO	GO:0031070	intronic snoRNA processing	P	GO:0009058;GO:0016070	biosynthetic process;RNA metabolic process	biological_process;biological_process
GO	GO:0031071	cysteine desulfurase activity	F	GO:0016740	transferase activity	molecular_function
GO	GO:0031072	heat shock protein binding	F	GO:0005515	protein binding	molecular_function
GO	GO:0031073	cholesterol 26-hydroxylase activity	F	GO:0016491	oxidoreductase activity	molecular_function
GO	GO:0031074	nucleocytoplasmic transport complex	C	GO:0005575	cellular_component	cellular_component
GO	GO:0031076	embryonic camera-type eye development	P	GO:0008150	biological_process	biological_process
GO	GO:0031077	post-embryonic camera-type eye development	P	GO:0008150	biological_process	biological_process
GO	GO:0031078	histone H3K14 deacetylase activity	F	GO:0016787	hydrolase activity	molecular_function
GO	GO:0031079	obsolete picornain 3C activity	F	UNMAPPED GO slim	UNMAPPED GO slim	UNMAPPED GO slim
GO	GO:0031080	nuclear pore outer ring	C	GO:0005634	nucleus	cellular_component
GO	GO:0031082	BLOC complex	C	GO:0005575	cellular_component	cellular_component
GO	GO:0031083	BLOC-1 complex	C	GO:0005575	cellular_component	cellular_component
GO	GO:0031084	BLOC-2 complex	C	GO:0005575	cellular_component	cellular_component
GO	GO:0031085	BLOC-3 complex	C	GO:0005575	cellular_component	cellular_component
GO	GO:0031086	nuclear-transcribed mRNA catabolic process, deadenylation-independent decay	P	GO:0009058;GO:0016070;GO:0019222	biosynthetic process;RNA metabolic process;regulation of metabolic process	biological_process;biological_process;biological_process
GO	GO:0031087	deadenylation-independent decapping of nuclear-transcribed mRNA	P	GO:0009058;GO:0016070;GO:0019222	biosynthetic process;RNA metabolic process;regulation of metabolic process	biological_process;biological_process;biological_process
GO	GO:0031088	platelet dense granule membrane	C	GO:0005737;GO:0016020	cytoplasm;membrane	cellular_component;cellular_component
GO	GO:0031089	platelet dense granule lumen	C	GO:0005737	cytoplasm	cellular_component
GO	GO:0031090	organelle membrane	C	GO:0016020	membrane	cellular_component
GO	GO:0031091	platelet alpha granule	C	GO:0005737	cytoplasm	cellular_component
GO	GO:0031092	platelet alpha granule membrane	C	GO:0005737;GO:0016020	cytoplasm;membrane	cellular_component;cellular_component
GO	GO:0031093	platelet alpha granule lumen	C	GO:0005737	cytoplasm	cellular_component
GO	GO:0031094	platelet dense tubular network	C	GO:0005622	intracellular anatomical structure	cellular_component
GO	GO:0031095	platelet dense tubular network membrane	C	GO:0005622;GO:0016020	intracellular anatomical structure;membrane	cellular_component;cellular_component
GO	GO:0031096	platelet dense tubular network lumen	C	GO:0005622	intracellular anatomical structure	cellular_component
GO	GO:0031097	medial cortex	C	GO:0005737	cytoplasm	cellular_component
GO	GO:0031098	stress-activated protein kinase signaling cascade	P	GO:0006950;GO:0007165	response to stress;signal transduction	biological_process;biological_process
GO	GO:0031099	regeneration	P	GO:0008150	biological_process	biological_process
GO	GO:0031100	animal organ regeneration	P	GO:0008150	biological_process	biological_process
GO	GO:0031101	fin regeneration	P	GO:0008150	biological_process	biological_process
GO	GO:0031102	neuron projection regeneration	P	GO:0006950;GO:0071840	response to stress;cellular component organization or biogenesis	biological_process;biological_process
GO	GO:0031103	axon regeneration	P	GO:0006950;GO:0071840	response to stress;cellular component organization or biogenesis	biological_process;biological_process
GO	GO:0031104	dendrite regeneration	P	GO:0006950;GO:0071840	response to stress;cellular component organization or biogenesis	biological_process;biological_process
GO	GO:0031105	septin complex	C	GO:0005737	cytoplasm	cellular_component
GO	GO:0031106	septin ring organization	P	GO:0071840	cellular component organization or biogenesis	biological_process
GO	GO:0031107	septin ring disassembly	P	GO:0071840	cellular component organization or biogenesis	biological_process
GO	GO:0031108	holo-[acyl-carrier-protein] biosynthetic process	P	GO:0006807;GO:0009058	nitrogen compound metabolic process;biosynthetic process	biological_process;biological_process
GO	GO:0031109	microtubule polymerization or depolymerization	P	GO:0071840	cellular component organization or biogenesis	biological_process
GO	GO:0031110	regulation of microtubule polymerization or depolymerization	P	GO:0071840	cellular component organization or biogenesis	biological_process
GO	GO:0031111	negative regulation of microtubule polymerization or depolymerization	P	GO:0071840	cellular component organization or biogenesis	biological_process
GO	GO:0031112	positive regulation of microtubule polymerization or depolymerization	P	GO:0071840	cellular component organization or biogenesis	biological_process
GO	GO:0031113	regulation of microtubule polymerization	P	GO:0065003	protein-containing complex assembly	biological_process
GO	GO:0031114	regulation of microtubule depolymerization	P	GO:0071840	cellular component organization or biogenesis	biological_process
GO	GO:0031115	negative regulation of microtubule polymerization	P	GO:0065003	protein-containing complex assembly	biological_process
GO	GO:0031116	positive regulation of microtubule polymerization	P	GO:0065003	protein-containing complex assembly	biological_process
GO	GO:0031117	positive regulation of microtubule depolymerization	P	GO:0071840	cellular component organization or biogenesis	biological_process
GO	GO:0031118	rRNA pseudouridine synthesis	P	GO:0009058;GO:0016070;GO:0071840	biosynthetic process;RNA metabolic process;cellular component organization or biogenesis	biological_process;biological_process;biological_process
GO	GO:0031119	tRNA pseudouridine synthesis	P	GO:0009058;GO:0016070	biosynthetic process;RNA metabolic process	biological_process;biological_process
GO	GO:0031120	snRNA pseudouridine synthesis	P	GO:0016070	RNA metabolic process	biological_process
GO	GO:0031121	equatorial microtubule organization	P	GO:0071840	cellular component organization or biogenesis	biological_process
GO	GO:0031122	cytoplasmic microtubule organization	P	GO:0071840	cellular component organization or biogenesis	biological_process
GO	GO:0031123	RNA 3'-end processing	P	GO:0009058;GO:0016070	biosynthetic process;RNA metabolic process	biological_process;biological_process
GO	GO:0031124	mRNA 3'-end processing	P	GO:0009058;GO:0016070	biosynthetic process;RNA metabolic process	biological_process;biological_process
GO	GO:0031125	rRNA 3'-end processing	P	GO:0009058;GO:0016070;GO:0071840	biosynthetic process;RNA metabolic process;cellular component organization or biogenesis	biological_process;biological_process;biological_process
GO	GO:0031126	sno(s)RNA 3'-end processing	P	GO:0009058;GO:0016070;GO:0019222	biosynthetic process;RNA metabolic process;regulation of metabolic process	biological_process;biological_process;biological_process
GO	GO:0031127	alpha-(1,2)-fucosyltransferase activity	F	GO:0016740	transferase activity	molecular_function
GO	GO:0031128	developmental induction	P	GO:0008150	biological_process	biological_process
GO	GO:0031129	inductive cell-cell signaling	P	GO:0008150	biological_process	biological_process
GO	GO:0031130	obsolete creation of an inductive signal	P	UNMAPPED GO slim	UNMAPPED GO slim	UNMAPPED GO slim
GO	GO:0031131	reception of an inductive signal	P	GO:0008150	biological_process	biological_process
GO	GO:0031132	serine 3-dehydrogenase activity	F	GO:0016491	oxidoreductase activity	molecular_function
GO	GO:0031133	regulation of axon diameter	P	GO:0071840	cellular component organization or biogenesis	biological_process
GO	GO:0031134	sister chromatid biorientation	P	GO:0071840	cellular component organization or biogenesis	biological_process
GO	GO:0031135	obsolete negative regulation of conjugation	P	UNMAPPED GO slim	UNMAPPED GO slim	UNMAPPED GO slim
GO	GO:0031136	obsolete positive regulation of conjugation	P	UNMAPPED GO slim	UNMAPPED GO slim	UNMAPPED GO slim
GO	GO:0031137	regulation of conjugation with cellular fusion	P	GO:0008150	biological_process	biological_process
GO	GO:0031138	negative regulation of conjugation with cellular fusion	P	GO:0008150	biological_process	biological_process
GO	GO:0031139	positive regulation of conjugation with cellular fusion	P	GO:0008150	biological_process	biological_process
GO	GO:0031140	induction of conjugation upon nutrient starvation	P	GO:0008150	biological_process	biological_process
GO	GO:0031141	induction of conjugation upon carbon starvation	P	GO:0008150	biological_process	biological_process
GO	GO:0031142	induction of conjugation upon nitrogen starvation	P	GO:0006950	response to stress	biological_process
GO	GO:0031143	pseudopodium	C	GO:0005575	cellular_component	cellular_component
GO	GO:0031144	proteasome localization	P	GO:0008150	biological_process	biological_process
GO	GO:0031145	anaphase-promoting complex-dependent catabolic process	P	GO:0006508	proteolysis	biological_process
GO	GO:0031146	SCF-dependent proteasomal ubiquitin-dependent protein catabolic process	P	GO:0006508	proteolysis	biological_process
GO	GO:0031147	1-(3,5-dichloro-2,6-dihydroxy-4-methoxyphenyl)hexan-1-one metabolic process	P	GO:0044281	small molecule metabolic process	biological_process
GO	GO:0031148	DIF-1 biosynthetic process	P	GO:0009058;GO:0044281	biosynthetic process;small molecule metabolic process	biological_process;biological_process
GO	GO:0031149	sorocarp stalk cell differentiation	P	GO:0008150	biological_process	biological_process
GO	GO:0031150	sorocarp stalk development	P	GO:0008150	biological_process	biological_process
GO	GO:0031151	histone H3K79 methyltransferase activity	F	GO:0016740	transferase activity	molecular_function
GO	GO:0031152	aggregation involved in sorocarp development	P	GO:0006950	response to stress	biological_process
GO	GO:0031153	slug development involved in sorocarp development	P	GO:0008150	biological_process	biological_process
GO	GO:0031154	culmination involved in sorocarp development	P	GO:0008150	biological_process	biological_process
GO	GO:0031155	regulation of reproductive fruiting body development	P	GO:0008150	biological_process	biological_process
GO	GO:0031156	regulation of sorocarp development	P	GO:0008150	biological_process	biological_process
GO	GO:0031157	regulation of aggregate size involved in sorocarp development	P	GO:0006950	response to stress	biological_process
GO	GO:0031158	negative regulation of aggregate size involved in sorocarp development	P	GO:0006950	response to stress	biological_process
GO	GO:0031159	positive regulation of aggregate size involved in sorocarp development	P	GO:0006950	response to stress	biological_process
GO	GO:0031160	spore wall	C	GO:0005618	cell wall	cellular_component
GO	GO:0031161	phosphatidylinositol catabolic process	P	GO:0006629	lipid metabolic process	biological_process
GO	GO:0031162	sulfur incorporation into metallo-sulfur cluster	P	GO:0006807;GO:0071840	nitrogen compound metabolic process;cellular component organization or biogenesis	biological_process;biological_process
GO	GO:0031163	metallo-sulfur cluster assembly	P	GO:0071840	cellular component organization or biogenesis	biological_process
GO	GO:0031164	contractile vacuolar membrane	C	GO:0005737;GO:0016020	cytoplasm;membrane	cellular_component;cellular_component
GO	GO:0031165	obsolete integral component of contractile vacuolar membrane	C	UNMAPPED GO slim	UNMAPPED GO slim	UNMAPPED GO slim
GO	GO:0031166	obsolete integral component of vacuolar membrane	C	UNMAPPED GO slim	UNMAPPED GO slim	UNMAPPED GO slim
GO	GO:0031167	rRNA methylation	P	GO:0009058;GO:0016070;GO:0071840	biosynthetic process;RNA metabolic process;cellular component organization or biogenesis	biological_process;biological_process;biological_process
GO	GO:0031168	ferrichrome metabolic process	P	GO:0006807	nitrogen compound metabolic process	biological_process
GO	GO:0031169	ferrichrome biosynthetic process	P	GO:0006807;GO:0009058	nitrogen compound metabolic process;biosynthetic process	biological_process;biological_process
GO	GO:0031170	ferricrocin metabolic process	P	GO:0006807	nitrogen compound metabolic process	biological_process
GO	GO:0031171	ferricrocin biosynthetic process	P	GO:0006807;GO:0009058	nitrogen compound metabolic process;biosynthetic process	biological_process;biological_process
GO	GO:0031172	ornithine N5-monooxygenase activity	F	GO:0016491	oxidoreductase activity	molecular_function
GO	GO:0031173	otolith mineralization completed early in development	P	GO:0008150	biological_process	biological_process
GO	GO:0031174	lifelong otolith mineralization	P	GO:0008150	biological_process	biological_process
GO	GO:0031175	neuron projection development	P	GO:0071840	cellular component organization or biogenesis	biological_process
GO	GO:0031176	endo-1,4-beta-xylanase activity	F	GO:0016787	hydrolase activity	molecular_function
GO	GO:0031177	phosphopantetheine binding	F	GO:0019842	vitamin binding	molecular_function
GO	GO:0031179	peptide modification	P	GO:0006807	nitrogen compound metabolic process	biological_process
GO	GO:0031201	SNARE complex	C	GO:0005737;GO:0098796	cytoplasm;membrane protein complex	cellular_component;cellular_component
GO	GO:0031203	post-translational protein targeting to membrane, docking	P	GO:0065003	protein-containing complex assembly	biological_process
GO	GO:0031204	post-translational protein targeting to membrane, translocation	P	GO:0006810	transport	biological_process
GO	GO:0031205	endoplasmic reticulum Sec complex	C	GO:0005737;GO:0098796	cytoplasm;membrane protein complex	cellular_component;cellular_component
GO	GO:0031207	Sec62/Sec63 complex	C	GO:0005737;GO:0098796	cytoplasm;membrane protein complex	cellular_component;cellular_component
GO	GO:0031208	POZ domain binding	F	GO:0005515	protein binding	molecular_function
GO	GO:0031209	SCAR complex	C	GO:0005737	cytoplasm	cellular_component
GO	GO:0031210	phosphatidylcholine binding	F	GO:0043167	ion binding	molecular_function
GO	GO:0031211	endoplasmic reticulum palmitoyltransferase complex	C	GO:0005737;GO:1902494	cytoplasm;catalytic complex	cellular_component;cellular_component
GO	GO:0031213	RSF complex	C	GO:0005634;GO:0005694;GO:1902494	nucleus;chromosome;catalytic complex	cellular_component;cellular_component;cellular_component
GO	GO:0031214	biomineral tissue development	P	GO:0008150	biological_process	biological_process
GO	GO:0031215	shell calcification	P	GO:0008150	biological_process	biological_process
GO	GO:0031216	neopullulanase activity	F	GO:0016787	hydrolase activity	molecular_function
GO	GO:0031217	glucan 1,4-beta-glucosidase activity	F	GO:0016787	hydrolase activity	molecular_function
GO	GO:0031218	arabinogalactan endo-1,4-beta-galactosidase activity	F	GO:0016787	hydrolase activity	molecular_function
GO	GO:0031219	levanase activity	F	GO:0016787	hydrolase activity	molecular_function
GO	GO:0031220	maltodextrin phosphorylase activity	F	GO:0016740	transferase activity	molecular_function
GO	GO:0031221	arabinan metabolic process	P	GO:0005975	carbohydrate metabolic process	biological_process
GO	GO:0031222	arabinan catabolic process	P	GO:0005975	carbohydrate metabolic process	biological_process
GO	GO:0031223	auditory behavior	P	GO:0009628	response to abiotic stimulus	biological_process
GO	GO:0031224	obsolete intrinsic component of membrane	C	UNMAPPED GO slim	UNMAPPED GO slim	UNMAPPED GO slim
GO	GO:0031225	obsolete anchored component of membrane	C	UNMAPPED GO slim	UNMAPPED GO slim	UNMAPPED GO slim
GO	GO:0031226	obsolete intrinsic component of plasma membrane	C	UNMAPPED GO slim	UNMAPPED GO slim	UNMAPPED GO slim
GO	GO:0031227	obsolete intrinsic component of endoplasmic reticulum membrane	C	UNMAPPED GO slim	UNMAPPED GO slim	UNMAPPED GO slim
GO	GO:0031228	obsolete intrinsic component of Golgi membrane	C	UNMAPPED GO slim	UNMAPPED GO slim	UNMAPPED GO slim
GO	GO:0031229	obsolete intrinsic component of nuclear inner membrane	C	UNMAPPED GO slim	UNMAPPED GO slim	UNMAPPED GO slim
GO	GO:0031230	obsolete intrinsic component of cell outer membrane	C	UNMAPPED GO slim	UNMAPPED GO slim	UNMAPPED GO slim
GO	GO:0031231	obsolete intrinsic component of peroxisomal membrane	C	UNMAPPED GO slim	UNMAPPED GO slim	UNMAPPED GO slim
GO	GO:0031232	extrinsic component of external side of plasma membrane	C	GO:0005886;GO:0019898	plasma membrane;extrinsic component of membrane	cellular_component;cellular_component
GO	GO:0031233	obsolete intrinsic component of external side of plasma membrane	C	UNMAPPED GO slim	UNMAPPED GO slim	UNMAPPED GO slim
GO	GO:0031234	extrinsic component of cytoplasmic side of plasma membrane	C	GO:0005886;GO:0019898	plasma membrane;extrinsic component of membrane	cellular_component;cellular_component
GO	GO:0031235	obsolete intrinsic component of the cytoplasmic side of the plasma membrane	C	UNMAPPED GO slim	UNMAPPED GO slim	UNMAPPED GO slim
GO	GO:0031236	extrinsic component of periplasmic side of plasma membrane	C	GO:0005886;GO:0019898	plasma membrane;extrinsic component of membrane	cellular_component;cellular_component
GO	GO:0031237	obsolete intrinsic component of periplasmic side of plasma membrane	C	UNMAPPED GO slim	UNMAPPED GO slim	UNMAPPED GO slim
GO	GO:0031240	external side of cell outer membrane	C	GO:0019867	outer membrane	cellular_component
GO	GO:0031241	periplasmic side of cell outer membrane	C	GO:0019867	outer membrane	cellular_component
GO	GO:0031242	extrinsic component of external side of cell outer membrane	C	GO:0019867;GO:0019898	outer membrane;extrinsic component of membrane	cellular_component;cellular_component
GO	GO:0031243	obsolete intrinsic component of external side of cell outer membrane	C	UNMAPPED GO slim	UNMAPPED GO slim	UNMAPPED GO slim
GO	GO:0031244	extrinsic component of cell outer membrane	C	GO:0019867;GO:0019898	outer membrane;extrinsic component of membrane	cellular_component;cellular_component
GO	GO:0031245	extrinsic component of periplasmic side of cell outer membrane	C	GO:0019867;GO:0019898	outer membrane;extrinsic component of membrane	cellular_component;cellular_component
GO	GO:0031246	obsolete intrinsic component of periplasmic side of cell outer membrane	C	UNMAPPED GO slim	UNMAPPED GO slim	UNMAPPED GO slim
GO	GO:0031247	actin rod assembly	P	GO:0071840	cellular component organization or biogenesis	biological_process
GO	GO:0031248	protein acetyltransferase complex	C	GO:1902494	catalytic complex	cellular_component
GO	GO:0031249	denatured protein binding	F	GO:0005515	protein binding	molecular_function
GO	GO:0031250	anaerobic ribonucleoside-triphosphate reductase complex	C	GO:0005737;GO:1902494	cytoplasm;catalytic complex	cellular_component;cellular_component
GO	GO:0031251	PAN complex	C	GO:0005737	cytoplasm	cellular_component
GO	GO:0031252	cell leading edge	C	GO:0005575	cellular_component	cellular_component
GO	GO:0031253	cell projection membrane	C	GO:0005886	plasma membrane	cellular_component
GO	GO:0031254	cell trailing edge	C	GO:0005575	cellular_component	cellular_component
GO	GO:0031255	lateral part of motile cell	C	GO:0005575	cellular_component	cellular_component
GO	GO:0031256	leading edge membrane	C	GO:0005886	plasma membrane	cellular_component
GO	GO:0031257	cell trailing edge membrane	C	GO:0005886	plasma membrane	cellular_component
GO	GO:0031258	lamellipodium membrane	C	GO:0005886	plasma membrane	cellular_component
GO	GO:0031259	uropod membrane	C	GO:0005886	plasma membrane	cellular_component
GO	GO:0031260	pseudopodium membrane	C	GO:0005886	plasma membrane	cellular_component
GO	GO:0031261	DNA replication preinitiation complex	C	GO:0005634	nucleus	cellular_component
GO	GO:0031262	Ndc80 complex	C	GO:0005694	chromosome	cellular_component
GO	GO:0031263	obsolete ATPase-coupled amine transporter activity	F	UNMAPPED GO slim	UNMAPPED GO slim	UNMAPPED GO slim
GO	GO:0031264	death-inducing signaling complex	C	GO:0005886;GO:0098796	plasma membrane;membrane protein complex	cellular_component;cellular_component
GO	GO:0031265	CD95 death-inducing signaling complex	C	GO:0005886;GO:0098796	plasma membrane;membrane protein complex	cellular_component;cellular_component
GO	GO:0031266	TRAIL death-inducing signaling complex	C	GO:0005886;GO:0098796	plasma membrane;membrane protein complex	cellular_component;cellular_component
GO	GO:0031267	small GTPase binding	F	GO:0005515	protein binding	molecular_function
GO	GO:0031268	pseudopodium organization	P	GO:0071840	cellular component organization or biogenesis	biological_process
GO	GO:0031269	pseudopodium assembly	P	GO:0071840	cellular component organization or biogenesis	biological_process
GO	GO:0031270	pseudopodium retraction	P	GO:0071840	cellular component organization or biogenesis	biological_process
GO	GO:0031271	lateral pseudopodium assembly	P	GO:0071840	cellular component organization or biogenesis	biological_process
GO	GO:0031272	regulation of pseudopodium assembly	P	GO:0071840	cellular component organization or biogenesis	biological_process
GO	GO:0031273	negative regulation of pseudopodium assembly	P	GO:0071840	cellular component organization or biogenesis	biological_process
GO	GO:0031274	positive regulation of pseudopodium assembly	P	GO:0071840	cellular component organization or biogenesis	biological_process
GO	GO:0031275	obsolete regulation of lateral pseudopodium assembly	P	UNMAPPED GO slim	UNMAPPED GO slim	UNMAPPED GO slim
GO	GO:0031276	obsolete negative regulation of lateral pseudopodium assembly	P	UNMAPPED GO slim	UNMAPPED GO slim	UNMAPPED GO slim
GO	GO:0031277	obsolete positive regulation of lateral pseudopodium assembly	P	UNMAPPED GO slim	UNMAPPED GO slim	UNMAPPED GO slim
GO	GO:0031278	alpha-1,2-galactosyltransferase activity	F	GO:0016740	transferase activity	molecular_function
GO	GO:0031279	regulation of cyclase activity	P	GO:0008150	biological_process	biological_process
GO	GO:0031280	negative regulation of cyclase activity	P	GO:0008150	biological_process	biological_process
GO	GO:0031281	positive regulation of cyclase activity	P	GO:0008150	biological_process	biological_process
GO	GO:0031282	regulation of guanylate cyclase activity	P	GO:0006807;GO:0009058;GO:0019222;GO:0044281	nitrogen compound metabolic process;biosynthetic process;regulation of metabolic process;small molecule metabolic process	biological_process;biological_process;biological_process;biological_process
GO	GO:0031283	negative regulation of guanylate cyclase activity	P	GO:0006807;GO:0009058;GO:0019222;GO:0044281	nitrogen compound metabolic process;biosynthetic process;regulation of metabolic process;small molecule metabolic process	biological_process;biological_process;biological_process;biological_process
GO	GO:0031284	positive regulation of guanylate cyclase activity	P	GO:0006807;GO:0009058;GO:0019222;GO:0044281	nitrogen compound metabolic process;biosynthetic process;regulation of metabolic process;small molecule metabolic process	biological_process;biological_process;biological_process;biological_process
GO	GO:0031285	regulation of sorocarp stalk cell differentiation	P	GO:0008150	biological_process	biological_process
GO	GO:0031286	negative regulation of sorocarp stalk cell differentiation	P	GO:0008150	biological_process	biological_process
GO	GO:0031287	positive regulation of sorocarp stalk cell differentiation	P	GO:0008150	biological_process	biological_process
GO	GO:0031288	sorocarp morphogenesis	P	GO:0008150	biological_process	biological_process
GO	GO:0031289	actin phosphorylation	P	GO:0006807;GO:0016310;GO:0071840	nitrogen compound metabolic process;phosphorylation;cellular component organization or biogenesis	biological_process;biological_process;biological_process
GO	GO:0031290	retinal ganglion cell axon guidance	P	GO:0071840	cellular component organization or biogenesis	biological_process
GO	GO:0031291	Ran protein signal transduction	P	GO:0007165	signal transduction	biological_process
GO	GO:0031293	membrane protein intracellular domain proteolysis	P	GO:0006508	proteolysis	biological_process
GO	GO:0031294	lymphocyte costimulation	P	GO:0008150	biological_process	biological_process
GO	GO:0031295	T cell costimulation	P	GO:0007155	cell adhesion	biological_process
GO	GO:0031296	B cell costimulation	P	GO:0008150	biological_process	biological_process
GO	GO:0031297	replication fork processing	P	GO:0006259	DNA metabolic process	biological_process
GO	GO:0031298	replication fork protection complex	C	GO:0005634;GO:0005694	nucleus;chromosome	cellular_component;cellular_component
GO	GO:0031299	taurine-pyruvate aminotransferase activity	F	GO:0016740	transferase activity	molecular_function
GO	GO:0031300	obsolete intrinsic component of organelle membrane	C	UNMAPPED GO slim	UNMAPPED GO slim	UNMAPPED GO slim
GO	GO:0031301	obsolete integral component of organelle membrane	C	UNMAPPED GO slim	UNMAPPED GO slim	UNMAPPED GO slim
GO	GO:0031302	obsolete intrinsic component of endosome membrane	C	UNMAPPED GO slim	UNMAPPED GO slim	UNMAPPED GO slim
GO	GO:0031303	obsolete integral component of endosome membrane	C	UNMAPPED GO slim	UNMAPPED GO slim	UNMAPPED GO slim
GO	GO:0031304	obsolete intrinsic component of mitochondrial inner membrane	C	UNMAPPED GO slim	UNMAPPED GO slim	UNMAPPED GO slim
GO	GO:0031305	obsolete integral component of mitochondrial inner membrane	C	UNMAPPED GO slim	UNMAPPED GO slim	UNMAPPED GO slim
GO	GO:0031306	obsolete intrinsic component of mitochondrial outer membrane	C	UNMAPPED GO slim	UNMAPPED GO slim	UNMAPPED GO slim
GO	GO:0031307	obsolete integral component of mitochondrial outer membrane	C	UNMAPPED GO slim	UNMAPPED GO slim	UNMAPPED GO slim
GO	GO:0031308	obsolete intrinsic component of nuclear outer membrane	C	UNMAPPED GO slim	UNMAPPED GO slim	UNMAPPED GO slim
GO	GO:0031309	obsolete integral component of nuclear outer membrane	C	UNMAPPED GO slim	UNMAPPED GO slim	UNMAPPED GO slim
GO	GO:0031310	obsolete intrinsic component of vacuolar membrane	C	UNMAPPED GO slim	UNMAPPED GO slim	UNMAPPED GO slim
GO	GO:0031311	obsolete intrinsic component of contractile vacuolar membrane	C	UNMAPPED GO slim	UNMAPPED GO slim	UNMAPPED GO slim
GO	GO:0031312	extrinsic component of organelle membrane	C	GO:0005622;GO:0019898	intracellular anatomical structure;extrinsic component of membrane	cellular_component;cellular_component
GO	GO:0031313	extrinsic component of endosome membrane	C	GO:0005737;GO:0019898	cytoplasm;extrinsic component of membrane	cellular_component;cellular_component
GO	GO:0031314	extrinsic component of mitochondrial inner membrane	C	GO:0005737;GO:0019898	cytoplasm;extrinsic component of membrane	cellular_component;cellular_component
GO	GO:0031315	extrinsic component of mitochondrial outer membrane	C	GO:0005737;GO:0019867;GO:0019898	cytoplasm;outer membrane;extrinsic component of membrane	cellular_component;cellular_component;cellular_component
GO	GO:0031316	extrinsic component of nuclear outer membrane	C	GO:0005634;GO:0019867;GO:0019898	nucleus;outer membrane;extrinsic component of membrane	cellular_component;cellular_component;cellular_component
GO	GO:0031317	tripartite ATP-independent periplasmic transporter complex	C	GO:0005575	cellular_component	cellular_component
GO	GO:0031318	detection of folic acid	P	GO:0042221	response to chemical	biological_process
GO	GO:0031319	detection of cAMP	P	GO:0042221	response to chemical	biological_process
GO	GO:0031320	hexitol dehydrogenase activity	F	GO:0016491	oxidoreductase activity	molecular_function
GO	GO:0031321	ascospore-type prospore assembly	P	GO:0043934;GO:0071840	sporulation;cellular component organization or biogenesis	biological_process;biological_process
GO	GO:0031322	ascospore-type prospore-specific spindle pole body remodeling	P	GO:0043934;GO:0071840	sporulation;cellular component organization or biogenesis	biological_process;biological_process
GO	GO:0031323	regulation of cellular metabolic process	P	GO:0019222	regulation of metabolic process	biological_process
GO	GO:0031324	negative regulation of cellular metabolic process	P	GO:0019222	regulation of metabolic process	biological_process
GO	GO:0031325	positive regulation of cellular metabolic process	P	GO:0019222	regulation of metabolic process	biological_process
GO	GO:0031326	regulation of cellular biosynthetic process	P	GO:0009058;GO:0019222	biosynthetic process;regulation of metabolic process	biological_process;biological_process
GO	GO:0031327	negative regulation of cellular biosynthetic process	P	GO:0009058;GO:0019222	biosynthetic process;regulation of metabolic process	biological_process;biological_process
GO	GO:0031328	positive regulation of cellular biosynthetic process	P	GO:0009058;GO:0019222	biosynthetic process;regulation of metabolic process	biological_process;biological_process
GO	GO:0031329	regulation of cellular catabolic process	P	GO:0019222	regulation of metabolic process	biological_process
GO	GO:0031330	negative regulation of cellular catabolic process	P	GO:0019222	regulation of metabolic process	biological_process
GO	GO:0031331	positive regulation of cellular catabolic process	P	GO:0019222	regulation of metabolic process	biological_process
GO	GO:0031332	RNAi effector complex	C	GO:0005575	cellular_component	cellular_component
GO	GO:0031333	negative regulation of protein-containing complex assembly	P	GO:0065003	protein-containing complex assembly	biological_process
GO	GO:0031334	positive regulation of protein-containing complex assembly	P	GO:0065003	protein-containing complex assembly	biological_process
GO	GO:0031335	regulation of sulfur amino acid metabolic process	P	GO:0006807;GO:0019222;GO:0044281	nitrogen compound metabolic process;regulation of metabolic process;small molecule metabolic process	biological_process;biological_process;biological_process
GO	GO:0031336	negative regulation of sulfur amino acid metabolic process	P	GO:0006807;GO:0019222;GO:0044281	nitrogen compound metabolic process;regulation of metabolic process;small molecule metabolic process	biological_process;biological_process;biological_process
GO	GO:0031337	positive regulation of sulfur amino acid metabolic process	P	GO:0006807;GO:0019222;GO:0044281	nitrogen compound metabolic process;regulation of metabolic process;small molecule metabolic process	biological_process;biological_process;biological_process
GO	GO:0031338	regulation of vesicle fusion	P	GO:0006810;GO:0071840	transport;cellular component organization or biogenesis	biological_process;biological_process
GO	GO:0031339	negative regulation of vesicle fusion	P	GO:0006810;GO:0071840	transport;cellular component organization or biogenesis	biological_process;biological_process
GO	GO:0031340	positive regulation of vesicle fusion	P	GO:0006810;GO:0071840	transport;cellular component organization or biogenesis	biological_process;biological_process
GO	GO:0031341	regulation of cell killing	P	GO:0008150	biological_process	biological_process
GO	GO:0031342	negative regulation of cell killing	P	GO:0008150	biological_process	biological_process
GO	GO:0031343	positive regulation of cell killing	P	GO:0008150	biological_process	biological_process
GO	GO:0031344	regulation of cell projection organization	P	GO:0071840	cellular component organization or biogenesis	biological_process
GO	GO:0031345	negative regulation of cell projection organization	P	GO:0071840	cellular component organization or biogenesis	biological_process
GO	GO:0031346	positive regulation of cell projection organization	P	GO:0071840	cellular component organization or biogenesis	biological_process
GO	GO:0031347	regulation of defense response	P	GO:0006950	response to stress	biological_process
GO	GO:0031348	negative regulation of defense response	P	GO:0006950	response to stress	biological_process
GO	GO:0031349	positive regulation of defense response	P	GO:0006950	response to stress	biological_process
GO	GO:0031350	obsolete intrinsic component of plastid membrane	C	UNMAPPED GO slim	UNMAPPED GO slim	UNMAPPED GO slim
GO	GO:0031351	obsolete integral component of plastid membrane	C	UNMAPPED GO slim	UNMAPPED GO slim	UNMAPPED GO slim
GO	GO:0031352	obsolete intrinsic component of plastid inner membrane	C	UNMAPPED GO slim	UNMAPPED GO slim	UNMAPPED GO slim
GO	GO:0031353	obsolete integral component of plastid inner membrane	C	UNMAPPED GO slim	UNMAPPED GO slim	UNMAPPED GO slim
GO	GO:0031354	obsolete intrinsic component of plastid outer membrane	C	UNMAPPED GO slim	UNMAPPED GO slim	UNMAPPED GO slim
GO	GO:0031355	obsolete integral component of plastid outer membrane	C	UNMAPPED GO slim	UNMAPPED GO slim	UNMAPPED GO slim
GO	GO:0031356	obsolete intrinsic component of chloroplast inner membrane	C	UNMAPPED GO slim	UNMAPPED GO slim	UNMAPPED GO slim
GO	GO:0031357	obsolete integral component of chloroplast inner membrane	C	UNMAPPED GO slim	UNMAPPED GO slim	UNMAPPED GO slim
GO	GO:0031358	obsolete intrinsic component of chloroplast outer membrane	C	UNMAPPED GO slim	UNMAPPED GO slim	UNMAPPED GO slim
GO	GO:0031359	obsolete integral component of chloroplast outer membrane	C	UNMAPPED GO slim	UNMAPPED GO slim	UNMAPPED GO slim
GO	GO:0031360	obsolete intrinsic component of thylakoid membrane	C	UNMAPPED GO slim	UNMAPPED GO slim	UNMAPPED GO slim
GO	GO:0031361	obsolete integral component of thylakoid membrane	C	UNMAPPED GO slim	UNMAPPED GO slim	UNMAPPED GO slim
GO	GO:0031362	obsolete anchored component of external side of plasma membrane	C	UNMAPPED GO slim	UNMAPPED GO slim	UNMAPPED GO slim
GO	GO:0031363	N-terminal protein amino acid deamination	P	GO:0006807	nitrogen compound metabolic process	biological_process
GO	GO:0031364	N-terminal protein amino acid deamination, from side chain	P	GO:0006807	nitrogen compound metabolic process	biological_process
GO	GO:0031365	N-terminal protein amino acid modification	P	GO:0006807	nitrogen compound metabolic process	biological_process
GO	GO:0031366	N-terminal peptidyl-asparagine deamination	P	GO:0006807	nitrogen compound metabolic process	biological_process
GO	GO:0031367	N-terminal peptidyl-glutamine deamination	P	GO:0006807	nitrogen compound metabolic process	biological_process
GO	GO:0031368	obsolete Pro-X metallocarboxypeptidase activity	F	UNMAPPED GO slim	UNMAPPED GO slim	UNMAPPED GO slim
GO	GO:0031369	translation initiation factor binding	F	GO:0005515	protein binding	molecular_function
GO	GO:0031370	eukaryotic initiation factor 4G binding	F	GO:0005515	protein binding	molecular_function
GO	GO:0031371	ubiquitin conjugating enzyme complex	C	GO:1902494	catalytic complex	cellular_component
GO	GO:0031372	UBC13-MMS2 complex	C	GO:1902494	catalytic complex	cellular_component
GO	GO:0031375	obsolete type II fatty acid synthase complex	C	UNMAPPED GO slim	UNMAPPED GO slim	UNMAPPED GO slim
GO	GO:0031376	obsolete cytosolic type II fatty acid synthase complex	C	UNMAPPED GO slim	UNMAPPED GO slim	UNMAPPED GO slim
GO	GO:0031377	obsolete mitochondrial type II fatty acid synthase complex	C	UNMAPPED GO slim	UNMAPPED GO slim	UNMAPPED GO slim
GO	GO:0031378	obsolete plastid type II fatty acid synthase complex	C	UNMAPPED GO slim	UNMAPPED GO slim	UNMAPPED GO slim
GO	GO:0031379	RNA-directed RNA polymerase complex	C	GO:1902494	catalytic complex	cellular_component
GO	GO:0031380	nuclear RNA-directed RNA polymerase complex	C	GO:0005634;GO:1902494	nucleus;catalytic complex	cellular_component;cellular_component
GO	GO:0031381	viral RNA-directed RNA polymerase complex	C	GO:1902494	catalytic complex	cellular_component
GO	GO:0031382	mating projection formation	P	GO:0071840	cellular component organization or biogenesis	biological_process
GO	GO:0031383	regulation of mating projection assembly	P	GO:0071840	cellular component organization or biogenesis	biological_process
GO	GO:0031384	regulation of initiation of mating projection growth	P	GO:0071840	cellular component organization or biogenesis	biological_process
GO	GO:0031385	regulation of termination of mating projection growth	P	GO:0071840	cellular component organization or biogenesis	biological_process
GO	GO:0031386	protein tag activity	F	GO:0003674	molecular_function	molecular_function
GO	GO:0031387	MPF complex	C	GO:1902494	catalytic complex	cellular_component
GO	GO:0031388	organic acid phosphorylation	P	GO:0016310;GO:0044281	phosphorylation;small molecule metabolic process	biological_process;biological_process
GO	GO:0031389	Rad17 RFC-like complex	C	GO:0005694	chromosome	cellular_component
GO	GO:0031390	Ctf18 RFC-like complex	C	GO:0005634;GO:0005694	nucleus;chromosome	cellular_component;cellular_component
GO	GO:0031391	Elg1 RFC-like complex	C	GO:0005694;GO:1902494	chromosome;catalytic complex	cellular_component;cellular_component
GO	GO:0031392	regulation of prostaglandin biosynthetic process	P	GO:0006629;GO:0009058;GO:0019222;GO:0044281	lipid metabolic process;biosynthetic process;regulation of metabolic process;small molecule metabolic process	biological_process;biological_process;biological_process;biological_process
GO	GO:0031393	negative regulation of prostaglandin biosynthetic process	P	GO:0006629;GO:0009058;GO:0019222;GO:0044281	lipid metabolic process;biosynthetic process;regulation of metabolic process;small molecule metabolic process	biological_process;biological_process;biological_process;biological_process
GO	GO:0031394	positive regulation of prostaglandin biosynthetic process	P	GO:0006629;GO:0009058;GO:0019222;GO:0044281	lipid metabolic process;biosynthetic process;regulation of metabolic process;small molecule metabolic process	biological_process;biological_process;biological_process;biological_process
GO	GO:0031395	bursicon neuropeptide hormone complex	C	GO:0005576	extracellular region	cellular_component
GO	GO:0031396	regulation of protein ubiquitination	P	GO:0006807;GO:0019222	nitrogen compound metabolic process;regulation of metabolic process	biological_process;biological_process
GO	GO:0031397	negative regulation of protein ubiquitination	P	GO:0006807;GO:0019222	nitrogen compound metabolic process;regulation of metabolic process	biological_process;biological_process
GO	GO:0031398	positive regulation of protein ubiquitination	P	GO:0006807;GO:0019222	nitrogen compound metabolic process;regulation of metabolic process	biological_process;biological_process
GO	GO:0031399	regulation of protein modification process	P	GO:0006807;GO:0019222	nitrogen compound metabolic process;regulation of metabolic process	biological_process;biological_process
GO	GO:0031400	negative regulation of protein modification process	P	GO:0006807;GO:0019222	nitrogen compound metabolic process;regulation of metabolic process	biological_process;biological_process
GO	GO:0031401	positive regulation of protein modification process	P	GO:0006807;GO:0019222	nitrogen compound metabolic process;regulation of metabolic process	biological_process;biological_process
GO	GO:0031402	sodium ion binding	F	GO:0046872	metal ion binding	molecular_function
GO	GO:0031403	lithium ion binding	F	GO:0046872	metal ion binding	molecular_function
GO	GO:0031404	chloride ion binding	F	GO:0043167	ion binding	molecular_function
GO	GO:0031405	lipoic acid binding	F	GO:0043167	ion binding	molecular_function
GO	GO:0031406	carboxylic acid binding	F	GO:0043167	ion binding	molecular_function
GO	GO:0031407	oxylipin metabolic process	P	GO:0044281	small molecule metabolic process	biological_process
GO	GO:0031408	oxylipin biosynthetic process	P	GO:0009058;GO:0044281	biosynthetic process;small molecule metabolic process	biological_process;biological_process
GO	GO:0031409	pigment binding	F	GO:0003674	molecular_function	molecular_function
GO	GO:0031410	cytoplasmic vesicle	C	GO:0005737	cytoplasm	cellular_component
GO	GO:0031411	gas vesicle	C	GO:0005622	intracellular anatomical structure	cellular_component
GO	GO:0031412	gas vesicle organization	P	GO:0071840	cellular component organization or biogenesis	biological_process
GO	GO:0031413	regulation of buoyancy	P	GO:0008150	biological_process	biological_process
GO	GO:0031414	N-terminal protein acetyltransferase complex	C	GO:0005737;GO:1902494	cytoplasm;catalytic complex	cellular_component;cellular_component
GO	GO:0031415	NatA complex	C	GO:0005737;GO:1902494	cytoplasm;catalytic complex	cellular_component;cellular_component
GO	GO:0031416	NatB complex	C	GO:0005737;GO:1902494	cytoplasm;catalytic complex	cellular_component;cellular_component
GO	GO:0031417	NatC complex	C	GO:0005737;GO:1902494	cytoplasm;catalytic complex	cellular_component;cellular_component
GO	GO:0031418	L-ascorbic acid binding	F	GO:0019842;GO:0030246;GO:0043167	vitamin binding;carbohydrate binding;ion binding	molecular_function;molecular_function;molecular_function
GO	GO:0031419	cobalamin binding	F	GO:0019842;GO:0046906	vitamin binding;tetrapyrrole binding	molecular_function;molecular_function
GO	GO:0031420	alkali metal ion binding	F	GO:0046872	metal ion binding	molecular_function
GO	GO:0031421	invertasome	C	GO:1902494	catalytic complex	cellular_component
GO	GO:0031422	RecQ family helicase-topoisomerase III complex	C	GO:0005694;GO:1902494	chromosome;catalytic complex	cellular_component;cellular_component
GO	GO:0031423	hexon binding	F	GO:0005515	protein binding	molecular_function
GO	GO:0031424	keratinization	P	GO:0008150	biological_process	biological_process
GO	GO:0031425	chloroplast RNA processing	P	GO:0009058;GO:0016070	biosynthetic process;RNA metabolic process	biological_process;biological_process
GO	GO:0031426	polycistronic mRNA processing	P	GO:0009058;GO:0016070	biosynthetic process;RNA metabolic process	biological_process;biological_process
GO	GO:0031427	response to methotrexate	P	GO:0042221	response to chemical	biological_process
GO	GO:0031428	box C/D RNP complex	C	GO:0005575	cellular_component	cellular_component
GO	GO:0031429	box H/ACA snoRNP complex	C	GO:0005634;GO:1902494	nucleus;catalytic complex	cellular_component;cellular_component
GO	GO:0031430	M band	C	GO:0005737	cytoplasm	cellular_component
GO	GO:0031431	Dbf4-dependent protein kinase complex	C	GO:0005634;GO:1902494	nucleus;catalytic complex	cellular_component;cellular_component
GO	GO:0031432	titin binding	F	GO:0005515	protein binding	molecular_function
GO	GO:0031433	telethonin binding	F	GO:0005515	protein binding	molecular_function
GO	GO:0031434	mitogen-activated protein kinase kinase binding	F	GO:0005515	protein binding	molecular_function
GO	GO:0031435	mitogen-activated protein kinase kinase kinase binding	F	GO:0005515	protein binding	molecular_function
GO	GO:0031436	BRCA1-BARD1 complex	C	GO:0005634;GO:1902494	nucleus;catalytic complex	cellular_component;cellular_component
GO	GO:0031437	obsolete regulation of mRNA cleavage	P	UNMAPPED GO slim	UNMAPPED GO slim	UNMAPPED GO slim
GO	GO:0031438	obsolete negative regulation of mRNA cleavage	P	UNMAPPED GO slim	UNMAPPED GO slim	UNMAPPED GO slim
GO	GO:0031439	obsolete positive regulation of mRNA cleavage	P	UNMAPPED GO slim	UNMAPPED GO slim	UNMAPPED GO slim
GO	GO:0031440	regulation of mRNA 3'-end processing	P	GO:0009058;GO:0016070;GO:0019222	biosynthetic process;RNA metabolic process;regulation of metabolic process	biological_process;biological_process;biological_process
GO	GO:0031441	negative regulation of mRNA 3'-end processing	P	GO:0009058;GO:0016070;GO:0019222	biosynthetic process;RNA metabolic process;regulation of metabolic process	biological_process;biological_process;biological_process
GO	GO:0031442	positive regulation of mRNA 3'-end processing	P	GO:0009058;GO:0016070;GO:0019222	biosynthetic process;RNA metabolic process;regulation of metabolic process	biological_process;biological_process;biological_process
GO	GO:0031443	fast-twitch skeletal muscle fiber contraction	P	GO:0008150	biological_process	biological_process
GO	GO:0031444	slow-twitch skeletal muscle fiber contraction	P	GO:0008150	biological_process	biological_process
GO	GO:0031445	regulation of heterochromatin formation	P	GO:0009058;GO:0019222;GO:0071840	biosynthetic process;regulation of metabolic process;cellular component organization or biogenesis	biological_process;biological_process;biological_process
GO	GO:0031446	regulation of fast-twitch skeletal muscle fiber contraction	P	GO:0008150	biological_process	biological_process
GO	GO:0031447	negative regulation of fast-twitch skeletal muscle fiber contraction	P	GO:0008150	biological_process	biological_process
GO	GO:0031448	positive regulation of fast-twitch skeletal muscle fiber contraction	P	GO:0008150	biological_process	biological_process
GO	GO:0031449	regulation of slow-twitch skeletal muscle fiber contraction	P	GO:0008150	biological_process	biological_process
GO	GO:0031450	negative regulation of slow-twitch skeletal muscle fiber contraction	P	GO:0008150	biological_process	biological_process
GO	GO:0031451	positive regulation of slow-twitch skeletal muscle fiber contraction	P	GO:0008150	biological_process	biological_process
GO	GO:0031452	negative regulation of heterochromatin formation	P	GO:0009058;GO:0019222;GO:0071840	biosynthetic process;regulation of metabolic process;cellular component organization or biogenesis	biological_process;biological_process;biological_process
GO	GO:0031453	positive regulation of heterochromatin formation	P	GO:0009058;GO:0019222;GO:0071840	biosynthetic process;regulation of metabolic process;cellular component organization or biogenesis	biological_process;biological_process;biological_process
GO	GO:0031455	glycine betaine metabolic process	P	GO:0006807	nitrogen compound metabolic process	biological_process
GO	GO:0031456	glycine betaine biosynthetic process	P	GO:0006807;GO:0009058	nitrogen compound metabolic process;biosynthetic process	biological_process;biological_process
GO	GO:0031457	glycine betaine catabolic process	P	GO:0006807	nitrogen compound metabolic process	biological_process
GO	GO:0031458	ABC-type betaine transporter activity	F	GO:0005215	transporter activity	molecular_function
GO	GO:0031459	ABC-type glycine betaine transporter activity	F	GO:0005215	transporter activity	molecular_function
GO	GO:0031460	glycine betaine transport	P	GO:0006810	transport	biological_process
GO	GO:0031461	cullin-RING ubiquitin ligase complex	C	GO:1902494	catalytic complex	cellular_component
GO	GO:0031462	Cul2-RING ubiquitin ligase complex	C	GO:1902494	catalytic complex	cellular_component
GO	GO:0031463	Cul3-RING ubiquitin ligase complex	C	GO:1902494	catalytic complex	cellular_component
GO	GO:0031464	Cul4A-RING E3 ubiquitin ligase complex	C	GO:1902494	catalytic complex	cellular_component
GO	GO:0031465	Cul4B-RING E3 ubiquitin ligase complex	C	GO:1902494	catalytic complex	cellular_component
GO	GO:0031466	Cul5-RING ubiquitin ligase complex	C	GO:1902494	catalytic complex	cellular_component
GO	GO:0031467	Cul7-RING ubiquitin ligase complex	C	GO:1902494	catalytic complex	cellular_component
GO	GO:0031468	nuclear membrane reassembly	P	GO:0071840	cellular component organization or biogenesis	biological_process
GO	GO:0031469	bacterial microcompartment	C	GO:0005622	intracellular anatomical structure	cellular_component
GO	GO:0031470	carboxysome	C	GO:0005622	intracellular anatomical structure	cellular_component
GO	GO:0031471	ethanolamine degradation polyhedral organelle	C	GO:0005622	intracellular anatomical structure	cellular_component
GO	GO:0031472	propanediol degradation polyhedral organelle	C	GO:0005622	intracellular anatomical structure	cellular_component
GO	GO:0031473	myosin III binding	F	GO:0005515	protein binding	molecular_function
GO	GO:0031474	myosin IV complex	C	GO:0005622	intracellular anatomical structure	cellular_component
GO	GO:0031475	myosin V complex	C	GO:0005622	intracellular anatomical structure	cellular_component
GO	GO:0031476	myosin VI complex	C	GO:0005622	intracellular anatomical structure	cellular_component
GO	GO:0031477	myosin VII complex	C	GO:0005622	intracellular anatomical structure	cellular_component
GO	GO:0031478	myosin VIII complex	C	GO:0005622	intracellular anatomical structure	cellular_component
GO	GO:0031479	myosin IX complex	C	GO:0005622	intracellular anatomical structure	cellular_component
GO	GO:0031480	myosin X complex	C	GO:0005622	intracellular anatomical structure	cellular_component
GO	GO:0031481	myosin XI complex	C	GO:0005622	intracellular anatomical structure	cellular_component
GO	GO:0031482	myosin XII complex	C	GO:0005622	intracellular anatomical structure	cellular_component
GO	GO:0031483	myosin XIII complex	C	GO:0005622	intracellular anatomical structure	cellular_component
GO	GO:0031484	myosin XIV complex	C	GO:0005622	intracellular anatomical structure	cellular_component
GO	GO:0031485	myosin XV complex	C	GO:0005622	intracellular anatomical structure	cellular_component
GO	GO:0031486	myosin XVI complex	C	GO:0005622	intracellular anatomical structure	cellular_component
GO	GO:0031487	myosin XVII complex	C	GO:0005622	intracellular anatomical structure	cellular_component
GO	GO:0031488	myosin XVIII complex	C	GO:0005622	intracellular anatomical structure	cellular_component
GO	GO:0031489	myosin V binding	F	GO:0005515	protein binding	molecular_function
GO	GO:0031490	chromatin DNA binding	F	GO:0003676	nucleic acid binding	molecular_function
GO	GO:0031491	nucleosome binding	F	GO:0003674	molecular_function	molecular_function
GO	GO:0031492	nucleosomal DNA binding	F	GO:0003676	nucleic acid binding	molecular_function
GO	GO:0031493	obsolete nucleosomal histone binding	F	UNMAPPED GO slim	UNMAPPED GO slim	UNMAPPED GO slim
GO	GO:0031494	regulation of mating type switching	P	GO:0008150	biological_process	biological_process
GO	GO:0031495	negative regulation of mating type switching	P	GO:0008150	biological_process	biological_process
GO	GO:0031496	positive regulation of mating type switching	P	GO:0008150	biological_process	biological_process
GO	GO:0031498	obsolete chromatin disassembly	P	UNMAPPED GO slim	UNMAPPED GO slim	UNMAPPED GO slim
GO	GO:0031499	TRAMP complex	C	GO:0005634	nucleus	cellular_component
GO	GO:0031500	Tea1 cell-end complex	C	GO:0005737	cytoplasm	cellular_component
GO	GO:0031501	mannosyltransferase complex	C	GO:1902494	catalytic complex	cellular_component
GO	GO:0031502	dolichyl-phosphate-mannose-protein mannosyltransferase complex	C	GO:0005737;GO:0098796;GO:1902494	cytoplasm;membrane protein complex;catalytic complex	cellular_component;cellular_component;cellular_component
GO	GO:0031503	protein-containing complex localization	P	GO:0008150	biological_process	biological_process
GO	GO:0031504	peptidoglycan-based cell wall organization	P	GO:0071840	cellular component organization or biogenesis	biological_process
GO	GO:0031505	fungal-type cell wall organization	P	GO:0071840	cellular component organization or biogenesis	biological_process
GO	GO:0031506	cell wall glycoprotein biosynthetic process	P	GO:0006807;GO:0009058	nitrogen compound metabolic process;biosynthetic process	biological_process;biological_process
GO	GO:0031507	heterochromatin formation	P	GO:0009058;GO:0019222;GO:0071840	biosynthetic process;regulation of metabolic process;cellular component organization or biogenesis	biological_process;biological_process;biological_process
GO	GO:0031508	pericentric heterochromatin formation	P	GO:0009058;GO:0019222;GO:0071840	biosynthetic process;regulation of metabolic process;cellular component organization or biogenesis	biological_process;biological_process;biological_process
GO	GO:0031509	subtelomeric heterochromatin formation	P	GO:0009058;GO:0019222;GO:0071840	biosynthetic process;regulation of metabolic process;cellular component organization or biogenesis	biological_process;biological_process;biological_process
GO	GO:0031510	SUMO activating enzyme complex	C	GO:0005634;GO:1902494	nucleus;catalytic complex	cellular_component;cellular_component
GO	GO:0031511	Mis6-Sim4 complex	C	GO:0005694	chromosome	cellular_component
GO	GO:0031514	motile cilium	C	GO:0005575	cellular_component	cellular_component
GO	GO:0031515	tRNA (m1A) methyltransferase complex	C	GO:0005622;GO:1902494	intracellular anatomical structure;catalytic complex	cellular_component;cellular_component
GO	GO:0031516	far-red light photoreceptor activity	F	GO:0038023	signaling receptor activity	molecular_function
GO	GO:0031517	red light photoreceptor activity	F	GO:0038023	signaling receptor activity	molecular_function
GO	GO:0031518	CBF3 complex	C	GO:0005634;GO:0005694	nucleus;chromosome	cellular_component;cellular_component
GO	GO:0031519	PcG protein complex	C	GO:0005634	nucleus	cellular_component
GO	GO:0031520	plasma membrane of cell tip	C	GO:0005886	plasma membrane	cellular_component
GO	GO:0031521	spitzenkorper	C	GO:0005575	cellular_component	cellular_component
GO	GO:0031522	cell envelope Sec protein transport complex	C	GO:0005575	cellular_component	cellular_component
GO	GO:0031523	Myb complex	C	GO:0005634	nucleus	cellular_component
GO	GO:0031524	menthol metabolic process	P	GO:0006629;GO:0044281	lipid metabolic process;small molecule metabolic process	biological_process;biological_process
GO	GO:0031525	menthol biosynthetic process	P	GO:0006629;GO:0009058;GO:0044281	lipid metabolic process;biosynthetic process;small molecule metabolic process	biological_process;biological_process;biological_process
GO	GO:0031526	brush border membrane	C	GO:0005886	plasma membrane	cellular_component
GO	GO:0031527	filopodium membrane	C	GO:0005886	plasma membrane	cellular_component
GO	GO:0031528	microvillus membrane	C	GO:0005886	plasma membrane	cellular_component
GO	GO:0031529	ruffle organization	P	GO:0071840	cellular component organization or biogenesis	biological_process
GO	GO:0031530	gonadotropin-releasing hormone receptor binding	F	GO:0005515	protein binding	molecular_function
GO	GO:0031531	thyrotropin-releasing hormone receptor binding	F	GO:0005515	protein binding	molecular_function
GO	GO:0031532	obsolete actin cytoskeleton reorganization	P	UNMAPPED GO slim	UNMAPPED GO slim	UNMAPPED GO slim
GO	GO:0031533	mRNA cap methyltransferase complex	C	GO:0005634;GO:1902494	nucleus;catalytic complex	cellular_component;cellular_component
GO	GO:0031534	minus-end directed microtubule sliding	P	GO:0008150	biological_process	biological_process
GO	GO:0031535	plus-end directed microtubule sliding	P	GO:0008150	biological_process	biological_process
GO	GO:0031536	positive regulation of exit from mitosis	P	GO:0071840	cellular component organization or biogenesis	biological_process
GO	GO:0031537	regulation of anthocyanin metabolic process	P	GO:0019222	regulation of metabolic process	biological_process
GO	GO:0031538	negative regulation of anthocyanin metabolic process	P	GO:0019222	regulation of metabolic process	biological_process
GO	GO:0031539	positive regulation of anthocyanin metabolic process	P	GO:0019222	regulation of metabolic process	biological_process
GO	GO:0031540	regulation of anthocyanin biosynthetic process	P	GO:0009058;GO:0019222	biosynthetic process;regulation of metabolic process	biological_process;biological_process
GO	GO:0031541	negative regulation of anthocyanin biosynthetic process	P	GO:0009058;GO:0019222	biosynthetic process;regulation of metabolic process	biological_process;biological_process
GO	GO:0031542	positive regulation of anthocyanin biosynthetic process	P	GO:0009058;GO:0019222	biosynthetic process;regulation of metabolic process	biological_process;biological_process
GO	GO:0031543	peptidyl-proline dioxygenase activity	F	GO:0016491	oxidoreductase activity	molecular_function
GO	GO:0031544	peptidyl-proline 3-dioxygenase activity	F	GO:0016491	oxidoreductase activity	molecular_function
GO	GO:0031545	peptidyl-proline 4-dioxygenase activity	F	GO:0016491	oxidoreductase activity	molecular_function
GO	GO:0031546	brain-derived neurotrophic factor receptor binding	F	GO:0005515	protein binding	molecular_function
GO	GO:0031547	brain-derived neurotrophic factor receptor signaling pathway	P	GO:0007165	signal transduction	biological_process
GO	GO:0031548	regulation of brain-derived neurotrophic factor receptor signaling pathway	P	GO:0007165	signal transduction	biological_process
GO	GO:0031549	negative regulation of brain-derived neurotrophic factor receptor signaling pathway	P	GO:0007165	signal transduction	biological_process
GO	GO:0031550	positive regulation of brain-derived neurotrophic factor receptor signaling pathway	P	GO:0007165	signal transduction	biological_process
GO	GO:0031551	regulation of brain-derived neurotrophic factor-activated receptor activity	P	GO:0006807;GO:0007165;GO:0016310;GO:0019222	nitrogen compound metabolic process;signal transduction;phosphorylation;regulation of metabolic process	biological_process;biological_process;biological_process;biological_process
GO	GO:0031552	negative regulation of brain-derived neurotrophic factor-activated receptor activity	P	GO:0006807;GO:0007165;GO:0016310;GO:0019222	nitrogen compound metabolic process;signal transduction;phosphorylation;regulation of metabolic process	biological_process;biological_process;biological_process;biological_process
GO	GO:0031553	positive regulation of brain-derived neurotrophic factor-activated receptor activity	P	GO:0006807;GO:0007165;GO:0016310;GO:0019222	nitrogen compound metabolic process;signal transduction;phosphorylation;regulation of metabolic process	biological_process;biological_process;biological_process;biological_process
GO	GO:0031554	regulation of termination of DNA-templated transcription	P	GO:0006351;GO:0019222;GO:0071840	DNA-templated transcription;regulation of metabolic process;cellular component organization or biogenesis	biological_process;biological_process;biological_process
GO	GO:0031555	transcriptional attenuation	P	GO:0006351;GO:0019222;GO:0071840	DNA-templated transcription;regulation of metabolic process;cellular component organization or biogenesis	biological_process;biological_process;biological_process
GO	GO:0031556	transcriptional attenuation by ribosome	P	GO:0006351;GO:0019222;GO:0071840	DNA-templated transcription;regulation of metabolic process;cellular component organization or biogenesis	biological_process;biological_process;biological_process
GO	GO:0031557	obsolete induction of programmed cell death in response to chemical stimulus	P	UNMAPPED GO slim	UNMAPPED GO slim	UNMAPPED GO slim
GO	GO:0031558	obsolete induction of apoptosis in response to chemical stimulus	P	UNMAPPED GO slim	UNMAPPED GO slim	UNMAPPED GO slim
GO	GO:0031559	oxidosqualene cyclase activity	F	GO:0016853	isomerase activity	molecular_function
GO	GO:0031560	cellular bud neck polarisome	C	GO:0005737	cytoplasm	cellular_component
GO	GO:0031561	cellular bud tip polarisome	C	GO:0005737	cytoplasm	cellular_component
GO	GO:0031562	hyphal tip polarisome	C	GO:0005737	cytoplasm	cellular_component
GO	GO:0031563	mating projection tip polarisome	C	GO:0005737	cytoplasm	cellular_component
GO	GO:0031564	transcription antitermination	P	GO:0006351;GO:0019222;GO:0071840	DNA-templated transcription;regulation of metabolic process;cellular component organization or biogenesis	biological_process;biological_process;biological_process
GO	GO:0031565	obsolete cytokinesis checkpoint	P	UNMAPPED GO slim	UNMAPPED GO slim	UNMAPPED GO slim
GO	GO:0031566	actomyosin contractile ring maintenance	P	GO:0071840	cellular component organization or biogenesis	biological_process
GO	GO:0031567	mitotic cell size control checkpoint signaling	P	GO:0007165	signal transduction	biological_process
GO	GO:0031568	mitotic G1 cell size control checkpoint signaling	P	GO:0007165	signal transduction	biological_process
GO	GO:0031569	mitotic G2 cell size control checkpoint signaling	P	GO:0007165	signal transduction	biological_process
GO	GO:0031570	DNA integrity checkpoint signaling	P	GO:0007165	signal transduction	biological_process
GO	GO:0031571	mitotic G1 DNA damage checkpoint signaling	P	GO:0006950;GO:0007165	response to stress;signal transduction	biological_process;biological_process
GO	GO:0031573	mitotic intra-S DNA damage checkpoint signaling	P	GO:0006950;GO:0007165	response to stress;signal transduction	biological_process;biological_process
GO	GO:0031577	spindle checkpoint signaling	P	GO:0007165	signal transduction	biological_process
GO	GO:0031578	mitotic spindle orientation checkpoint signaling	P	GO:0007165;GO:0071840	signal transduction;cellular component organization or biogenesis	biological_process;biological_process
GO	GO:0031579	membrane raft organization	P	GO:0071840	cellular component organization or biogenesis	biological_process
GO	GO:0031580	membrane raft distribution	P	GO:0071840	cellular component organization or biogenesis	biological_process
GO	GO:0031581	hemidesmosome assembly	P	GO:0071840	cellular component organization or biogenesis	biological_process
GO	GO:0031582	replication fork arrest at rDNA repeats	P	GO:0006259;GO:0019222;GO:0071840	DNA metabolic process;regulation of metabolic process;cellular component organization or biogenesis	biological_process;biological_process;biological_process
GO	GO:0031583	phospholipase D-activating G protein-coupled receptor signaling pathway	P	GO:0007165	signal transduction	biological_process
GO	GO:0031584	activation of phospholipase D activity	P	GO:0008150	biological_process	biological_process
GO	GO:0031585	regulation of inositol 1,4,5-trisphosphate-sensitive calcium-release channel activity	P	GO:0006810	transport	biological_process
GO	GO:0031586	negative regulation of inositol 1,4,5-trisphosphate-sensitive calcium-release channel activity	P	GO:0006810;GO:0007165	transport;signal transduction	biological_process;biological_process
GO	GO:0031587	positive regulation of inositol 1,4,5-trisphosphate-sensitive calcium-release channel activity	P	GO:0006810;GO:0007165	transport;signal transduction	biological_process;biological_process
GO	GO:0031588	nucleotide-activated protein kinase complex	C	GO:1902494	catalytic complex	cellular_component
GO	GO:0031589	cell-substrate adhesion	P	GO:0007155	cell adhesion	biological_process
GO	GO:0031590	wybutosine metabolic process	P	GO:0006807	nitrogen compound metabolic process	biological_process
GO	GO:0031591	wybutosine biosynthetic process	P	GO:0009058;GO:0016070	biosynthetic process;RNA metabolic process	biological_process;biological_process
GO	GO:0031592	centrosomal corona	C	GO:0005622	intracellular anatomical structure	cellular_component
GO	GO:0031593	polyubiquitin modification-dependent protein binding	F	GO:0005515	protein binding	molecular_function
GO	GO:0031594	neuromuscular junction	C	GO:0005575	cellular_component	cellular_component
GO	GO:0031595	nuclear proteasome complex	C	GO:0005634;GO:1902494	nucleus;catalytic complex	cellular_component;cellular_component
GO	GO:0031596	obsolete ER proteasome complex	C	UNMAPPED GO slim	UNMAPPED GO slim	UNMAPPED GO slim
GO	GO:0031597	cytosolic proteasome complex	C	GO:0005737;GO:1902494	cytoplasm;catalytic complex	cellular_component;cellular_component
GO	GO:0031598	nuclear proteasome regulatory particle	C	GO:0005634;GO:1902494	nucleus;catalytic complex	cellular_component;cellular_component
GO	GO:0031599	obsolete ER proteasome regulatory particle	C	UNMAPPED GO slim	UNMAPPED GO slim	UNMAPPED GO slim
GO	GO:0031600	cytosolic proteasome regulatory particle	C	GO:0005737;GO:1902494	cytoplasm;catalytic complex	cellular_component;cellular_component
GO	GO:0031601	nuclear proteasome core complex	C	GO:0005634;GO:0005839	nucleus;proteasome core complex	cellular_component;cellular_component
GO	GO:0031602	obsolete ER proteasome core complex	C	UNMAPPED GO slim	UNMAPPED GO slim	UNMAPPED GO slim
GO	GO:0031603	cytosolic proteasome core complex	C	GO:0005737;GO:0005839	cytoplasm;proteasome core complex	cellular_component;cellular_component
GO	GO:0031604	nuclear proteasome core complex, alpha-subunit complex	C	GO:0005634;GO:0005839	nucleus;proteasome core complex	cellular_component;cellular_component
GO	GO:0031605	obsolete ER proteasome core complex, alpha-subunit complex	C	UNMAPPED GO slim	UNMAPPED GO slim	UNMAPPED GO slim
GO	GO:0031606	cytosolic proteasome core complex, alpha-subunit complex	C	GO:0005737;GO:0005839	cytoplasm;proteasome core complex	cellular_component;cellular_component
GO	GO:0031607	nuclear proteasome core complex, beta-subunit complex	C	GO:0005634;GO:0005839	nucleus;proteasome core complex	cellular_component;cellular_component
GO	GO:0031608	obsolete ER proteasome core complex, beta-subunit complex	C	UNMAPPED GO slim	UNMAPPED GO slim	UNMAPPED GO slim
GO	GO:0031609	cytosolic proteasome core complex, beta-subunit complex	C	GO:0005737;GO:0005839	cytoplasm;proteasome core complex	cellular_component;cellular_component
GO	GO:0031610	nuclear proteasome regulatory particle, base subcomplex	C	GO:0005634;GO:1902494	nucleus;catalytic complex	cellular_component;cellular_component
GO	GO:0031611	obsolete ER proteasome regulatory particle, base subcomplex	C	UNMAPPED GO slim	UNMAPPED GO slim	UNMAPPED GO slim
GO	GO:0031612	cytosolic proteasome regulatory particle, base subcomplex	C	GO:0005737;GO:1902494	cytoplasm;catalytic complex	cellular_component;cellular_component
GO	GO:0031613	nuclear proteasome regulatory particle, lid subcomplex	C	GO:0005634;GO:1902494	nucleus;catalytic complex	cellular_component;cellular_component
GO	GO:0031614	obsolete ER proteasome regulatory particle, lid subcomplex	C	UNMAPPED GO slim	UNMAPPED GO slim	UNMAPPED GO slim
GO	GO:0031615	cytosolic proteasome regulatory particle, lid subcomplex	C	GO:0005737;GO:1902494	cytoplasm;catalytic complex	cellular_component;cellular_component
GO	GO:0031616	spindle pole centrosome	C	GO:0005622	intracellular anatomical structure	cellular_component
GO	GO:0031619	homologous chromosome orientation involved in meiotic metaphase I plate congression	P	GO:0071840	cellular component organization or biogenesis	biological_process
GO	GO:0031620	regulation of fever generation	P	GO:0006950	response to stress	biological_process
GO	GO:0031621	negative regulation of fever generation	P	GO:0006950	response to stress	biological_process
GO	GO:0031622	positive regulation of fever generation	P	GO:0006950	response to stress	biological_process
GO	GO:0031623	receptor internalization	P	GO:0006810	transport	biological_process
GO	GO:0031624	ubiquitin conjugating enzyme binding	F	GO:0005515	protein binding	molecular_function
GO	GO:0031625	ubiquitin protein ligase binding	F	GO:0005515	protein binding	molecular_function
GO	GO:0031626	beta-endorphin binding	F	GO:0003674	molecular_function	molecular_function
GO	GO:0031627	telomeric loop formation	P	GO:0006259;GO:0071840	DNA metabolic process;cellular component organization or biogenesis	biological_process;biological_process
GO	GO:0031628	opioid receptor binding	F	GO:0005515	protein binding	molecular_function
GO	GO:0031629	synaptic vesicle fusion to presynaptic active zone membrane	P	GO:0006810;GO:0071840	transport;cellular component organization or biogenesis	biological_process;biological_process
GO	GO:0031630	regulation of synaptic vesicle fusion to presynaptic active zone membrane	P	GO:0006810;GO:0071840	transport;cellular component organization or biogenesis	biological_process;biological_process
GO	GO:0031631	negative regulation of synaptic vesicle fusion to presynaptic active zone membrane	P	GO:0006810;GO:0071840	transport;cellular component organization or biogenesis	biological_process;biological_process
GO	GO:0031632	positive regulation of synaptic vesicle fusion to presynaptic active zone membrane	P	GO:0006810;GO:0071840	transport;cellular component organization or biogenesis	biological_process;biological_process
GO	GO:0031633	xanthophore	C	GO:0005737	cytoplasm	cellular_component
GO	GO:0031634	replication fork barrier binding	F	GO:0003676	nucleic acid binding	molecular_function
GO	GO:0031635	adenylate cyclase-inhibiting opioid receptor signaling pathway	P	GO:0007165	signal transduction	biological_process
GO	GO:0031637	regulation of neuronal synaptic plasticity in response to neurotrophin	P	GO:0008150	biological_process	biological_process
GO	GO:0031638	zymogen activation	P	GO:0006508;GO:0009058	proteolysis;biosynthetic process	biological_process;biological_process
GO	GO:0031639	plasminogen activation	P	GO:0006508;GO:0009058	proteolysis;biosynthetic process	biological_process;biological_process
GO	GO:0031640	killing of cells of another organism	P	GO:0008150	biological_process	biological_process
GO	GO:0031641	regulation of myelination	P	GO:0008150	biological_process	biological_process
GO	GO:0031642	negative regulation of myelination	P	GO:0008150	biological_process	biological_process
GO	GO:0031643	positive regulation of myelination	P	GO:0008150	biological_process	biological_process
GO	GO:0031644	regulation of nervous system process	P	GO:0008150	biological_process	biological_process
GO	GO:0031645	negative regulation of nervous system process	P	GO:0008150	biological_process	biological_process
GO	GO:0031646	positive regulation of nervous system process	P	GO:0008150	biological_process	biological_process
GO	GO:0031647	regulation of protein stability	P	GO:0008150	biological_process	biological_process
GO	GO:0031648	protein destabilization	P	GO:0008150	biological_process	biological_process
GO	GO:0031649	heat generation	P	GO:0008150	biological_process	biological_process
GO	GO:0031650	regulation of heat generation	P	GO:0008150	biological_process	biological_process
GO	GO:0031651	negative regulation of heat generation	P	GO:0008150	biological_process	biological_process
GO	GO:0031652	positive regulation of heat generation	P	GO:0008150	biological_process	biological_process
GO	GO:0031653	heat dissipation	P	GO:0008150	biological_process	biological_process
GO	GO:0031654	regulation of heat dissipation	P	GO:0008150	biological_process	biological_process
GO	GO:0031655	negative regulation of heat dissipation	P	GO:0008150	biological_process	biological_process
GO	GO:0031656	positive regulation of heat dissipation	P	GO:0008150	biological_process	biological_process
GO	GO:0031657	obsolete regulation of cyclin-dependent protein serine/threonine kinase activity involved in G1/S transition of mitotic cell cycle	P	UNMAPPED GO slim	UNMAPPED GO slim	UNMAPPED GO slim
GO	GO:0031658	obsolete negative regulation of cyclin-dependent protein serine/threonine kinase activity involved in G1/S transition of mitotic cell cycle	P	UNMAPPED GO slim	UNMAPPED GO slim	UNMAPPED GO slim
GO	GO:0031659	obsolete positive regulation of cyclin-dependent protein serine/threonine kinase activity involved in G1/S transition of mitotic cell cycle	P	UNMAPPED GO slim	UNMAPPED GO slim	UNMAPPED GO slim
GO	GO:0031660	obsolete regulation of cyclin-dependent protein serine/threonine kinase activity involved in G2/M transition of mitotic cell cycle	P	UNMAPPED GO slim	UNMAPPED GO slim	UNMAPPED GO slim
GO	GO:0031661	obsolete negative regulation of cyclin-dependent protein serine/threonine kinase activity involved in G2/M transition of mitotic cell cycle	P	UNMAPPED GO slim	UNMAPPED GO slim	UNMAPPED GO slim
GO	GO:0031663	lipopolysaccharide-mediated signaling pathway	P	GO:0007165;GO:0009607;GO:0042221	signal transduction;response to biotic stimulus;response to chemical	biological_process;biological_process;biological_process
GO	GO:0031664	regulation of lipopolysaccharide-mediated signaling pathway	P	GO:0007165;GO:0009607;GO:0042221	signal transduction;response to biotic stimulus;response to chemical	biological_process;biological_process;biological_process
GO	GO:0031665	negative regulation of lipopolysaccharide-mediated signaling pathway	P	GO:0007165;GO:0009607;GO:0042221	signal transduction;response to biotic stimulus;response to chemical	biological_process;biological_process;biological_process
GO	GO:0031666	positive regulation of lipopolysaccharide-mediated signaling pathway	P	GO:0007165;GO:0009607;GO:0042221	signal transduction;response to biotic stimulus;response to chemical	biological_process;biological_process;biological_process
GO	GO:0031667	response to nutrient levels	P	GO:0008150	biological_process	biological_process
GO	GO:0031668	cellular response to extracellular stimulus	P	GO:0008150	biological_process	biological_process
GO	GO:0031669	cellular response to nutrient levels	P	GO:0008150	biological_process	biological_process
GO	GO:0031670	cellular response to nutrient	P	GO:0042221	response to chemical	biological_process
GO	GO:0031671	primary cell septum biogenesis	P	GO:0071840	cellular component organization or biogenesis	biological_process
GO	GO:0031672	A band	C	GO:0005737	cytoplasm	cellular_component
GO	GO:0031673	H zone	C	GO:0005737	cytoplasm	cellular_component
GO	GO:0031674	I band	C	GO:0005737	cytoplasm	cellular_component
GO	GO:0031676	plasma membrane-derived thylakoid membrane	C	GO:0005737;GO:0005886;GO:0009579	cytoplasm;plasma membrane;thylakoid	cellular_component;cellular_component;cellular_component
GO	GO:0031679	NADH dehydrogenase (plastoquinone) activity	F	GO:0016491	oxidoreductase activity	molecular_function
GO	GO:0031680	G-protein beta/gamma-subunit complex	C	GO:0005737	cytoplasm	cellular_component
GO	GO:0031681	G-protein beta-subunit binding	F	GO:0005515	protein binding	molecular_function
GO	GO:0031682	G-protein gamma-subunit binding	F	GO:0005515	protein binding	molecular_function
GO	GO:0031683	G-protein beta/gamma-subunit complex binding	F	GO:0003674	molecular_function	molecular_function
GO	GO:0031684	obsolete heterotrimeric G-protein complex cycle	P	UNMAPPED GO slim	UNMAPPED GO slim	UNMAPPED GO slim
GO	GO:0031685	adenosine receptor binding	F	GO:0005515	protein binding	molecular_function
GO	GO:0031686	A1 adenosine receptor binding	F	GO:0005515	protein binding	molecular_function
GO	GO:0031687	A2A adenosine receptor binding	F	GO:0005515	protein binding	molecular_function
GO	GO:0031688	A2B adenosine receptor binding	F	GO:0005515	protein binding	molecular_function
GO	GO:0031689	A3 adenosine receptor binding	F	GO:0005515	protein binding	molecular_function
GO	GO:0031690	adrenergic receptor binding	F	GO:0005515	protein binding	molecular_function
GO	GO:0031691	alpha-1A adrenergic receptor binding	F	GO:0005515	protein binding	molecular_function
GO	GO:0031692	alpha-1B adrenergic receptor binding	F	GO:0005515	protein binding	molecular_function
GO	GO:0031693	alpha-1D adrenergic receptor binding	F	GO:0005515	protein binding	molecular_function
GO	GO:0031694	alpha-2A adrenergic receptor binding	F	GO:0005515	protein binding	molecular_function
GO	GO:0031695	alpha-2B adrenergic receptor binding	F	GO:0005515	protein binding	molecular_function
GO	GO:0031696	alpha-2C adrenergic receptor binding	F	GO:0005515	protein binding	molecular_function
GO	GO:0031697	beta-1 adrenergic receptor binding	F	GO:0005515	protein binding	molecular_function
GO	GO:0031698	beta-2 adrenergic receptor binding	F	GO:0005515	protein binding	molecular_function
GO	GO:0031699	beta-3 adrenergic receptor binding	F	GO:0005515	protein binding	molecular_function
GO	GO:0031700	adrenomedullin receptor binding	F	GO:0005515	protein binding	molecular_function
GO	GO:0031701	angiotensin receptor binding	F	GO:0005515	protein binding	molecular_function
GO	GO:0031702	type 1 angiotensin receptor binding	F	GO:0005515	protein binding	molecular_function
GO	GO:0031703	type 2 angiotensin receptor binding	F	GO:0005515	protein binding	molecular_function
GO	GO:0031704	apelin receptor binding	F	GO:0005515	protein binding	molecular_function
GO	GO:0031705	bombesin receptor binding	F	GO:0005515	protein binding	molecular_function
GO	GO:0031706	subtype 3 bombesin receptor binding	F	GO:0005515	protein binding	molecular_function
GO	GO:0031707	endothelin A receptor binding	F	GO:0005515	protein binding	molecular_function
GO	GO:0031708	endothelin B receptor binding	F	GO:0005515	protein binding	molecular_function
GO	GO:0031709	gastrin-releasing peptide receptor binding	F	GO:0005515	protein binding	molecular_function
GO	GO:0031710	neuromedin B receptor binding	F	GO:0005515	protein binding	molecular_function
GO	GO:0031711	bradykinin receptor binding	F	GO:0005515	protein binding	molecular_function
GO	GO:0031712	B1 bradykinin receptor binding	F	GO:0005515	protein binding	molecular_function
GO	GO:0031713	B2 bradykinin receptor binding	F	GO:0005515	protein binding	molecular_function
GO	GO:0031714	C5a anaphylatoxin chemotactic receptor binding	F	GO:0005515	protein binding	molecular_function
GO	GO:0031715	C5L2 anaphylatoxin chemotactic receptor binding	F	GO:0005515	protein binding	molecular_function
GO	GO:0031716	calcitonin receptor binding	F	GO:0005515	protein binding	molecular_function
GO	GO:0031717	cannabinoid receptor binding	F	GO:0005515	protein binding	molecular_function
GO	GO:0031718	type 1 cannabinoid receptor binding	F	GO:0005515	protein binding	molecular_function
GO	GO:0031719	type 2 cannabinoid receptor binding	F	GO:0005515	protein binding	molecular_function
GO	GO:0031720	haptoglobin binding	F	GO:0005515	protein binding	molecular_function
GO	GO:0031721	hemoglobin alpha binding	F	GO:0005515	protein binding	molecular_function
GO	GO:0031722	hemoglobin beta binding	F	GO:0005515	protein binding	molecular_function
GO	GO:0031723	CXCR4 chemokine receptor binding	F	GO:0005515	protein binding	molecular_function
GO	GO:0031724	CXCR5 chemokine receptor binding	F	GO:0005515	protein binding	molecular_function
GO	GO:0031725	CXCR6 chemokine receptor binding	F	GO:0005515	protein binding	molecular_function
GO	GO:0031726	CCR1 chemokine receptor binding	F	GO:0005515	protein binding	molecular_function
GO	GO:0031727	CCR2 chemokine receptor binding	F	GO:0005515	protein binding	molecular_function
GO	GO:0031728	CCR3 chemokine receptor binding	F	GO:0005515	protein binding	molecular_function
GO	GO:0031729	CCR4 chemokine receptor binding	F	GO:0005515	protein binding	molecular_function
GO	GO:0031730	CCR5 chemokine receptor binding	F	GO:0005515	protein binding	molecular_function
GO	GO:0031731	CCR6 chemokine receptor binding	F	GO:0005515	protein binding	molecular_function
GO	GO:0031732	CCR7 chemokine receptor binding	F	GO:0005515	protein binding	molecular_function
GO	GO:0031733	CCR8 chemokine receptor binding	F	GO:0005515	protein binding	molecular_function
GO	GO:0031734	CCR9 chemokine receptor binding	F	GO:0005515	protein binding	molecular_function
GO	GO:0031735	CCR10 chemokine receptor binding	F	GO:0005515	protein binding	molecular_function
GO	GO:0031736	CCR11 chemokine receptor binding	F	GO:0005515	protein binding	molecular_function
GO	GO:0031737	CX3C chemokine receptor binding	F	GO:0005515	protein binding	molecular_function
GO	GO:0031738	XCR1 chemokine receptor binding	F	GO:0005515	protein binding	molecular_function
GO	GO:0031739	cholecystokinin receptor binding	F	GO:0005515	protein binding	molecular_function
GO	GO:0031740	type A cholecystokinin receptor binding	F	GO:0005515	protein binding	molecular_function
GO	GO:0031741	type B gastrin/cholecystokinin receptor binding	F	GO:0005515	protein binding	molecular_function
GO	GO:0031745	cysteinyl leukotriene receptor binding	F	GO:0005515	protein binding	molecular_function
GO	GO:0031746	type 1 cysteinyl leukotriene receptor binding	F	GO:0005515	protein binding	molecular_function
GO	GO:0031747	type 2 cysteinyl leukotriene receptor binding	F	GO:0005515	protein binding	molecular_function
GO	GO:0031748	D1 dopamine receptor binding	F	GO:0005515	protein binding	molecular_function
GO	GO:0031749	D2 dopamine receptor binding	F	GO:0005515	protein binding	molecular_function
GO	GO:0031750	D3 dopamine receptor binding	F	GO:0005515	protein binding	molecular_function
GO	GO:0031751	D4 dopamine receptor binding	F	GO:0005515	protein binding	molecular_function
GO	GO:0031752	D5 dopamine receptor binding	F	GO:0005515	protein binding	molecular_function
GO	GO:0031753	endothelial differentiation G protein-coupled receptor binding	F	GO:0005515	protein binding	molecular_function
GO	GO:0031754	Edg-1 sphingosine 1-phosphate receptor binding	F	GO:0005515	protein binding	molecular_function
GO	GO:0031755	Edg-2 lysophosphatidic acid receptor binding	F	GO:0005515	protein binding	molecular_function
GO	GO:0031756	Edg-3 sphingosine 1-phosphate receptor binding	F	GO:0005515	protein binding	molecular_function
GO	GO:0031757	Edg-4 lysophosphatidic acid receptor binding	F	GO:0005515	protein binding	molecular_function
GO	GO:0031758	Edg-5 sphingosine 1-phosphate receptor binding	F	GO:0005515	protein binding	molecular_function
GO	GO:0031759	Edg-6 sphingosine 1-phosphate receptor binding	F	GO:0005515	protein binding	molecular_function
GO	GO:0031760	Edg-7 lysophosphatidic acid receptor binding	F	GO:0005515	protein binding	molecular_function
GO	GO:0031761	fMet-Leu-Phe receptor binding	F	GO:0005515	protein binding	molecular_function
GO	GO:0031762	follicle-stimulating hormone receptor binding	F	GO:0005515	protein binding	molecular_function
GO	GO:0031763	galanin receptor binding	F	GO:0005515	protein binding	molecular_function
GO	GO:0031764	type 1 galanin receptor binding	F	GO:0005515	protein binding	molecular_function
GO	GO:0031765	type 2 galanin receptor binding	F	GO:0005515	protein binding	molecular_function
GO	GO:0031766	type 3 galanin receptor binding	F	GO:0005515	protein binding	molecular_function
GO	GO:0031767	gastric inhibitory polypeptide receptor binding	F	GO:0005515	protein binding	molecular_function
GO	GO:0031768	ghrelin receptor binding	F	GO:0005515	protein binding	molecular_function
GO	GO:0031769	glucagon receptor binding	F	GO:0005515	protein binding	molecular_function
GO	GO:0031770	growth hormone-releasing hormone receptor binding	F	GO:0005515	protein binding	molecular_function
GO	GO:0031771	type 1 orexin receptor binding	F	GO:0005515	protein binding	molecular_function
GO	GO:0031772	type 2 orexin receptor binding	F	GO:0005515	protein binding	molecular_function
GO	GO:0031773	kisspeptin receptor binding	F	GO:0005515	protein binding	molecular_function
GO	GO:0031774	leukotriene receptor binding	F	GO:0005515	protein binding	molecular_function
GO	GO:0031775	lutropin-choriogonadotropic hormone receptor binding	F	GO:0005515	protein binding	molecular_function
GO	GO:0031776	melanin-concentrating hormone receptor binding	F	GO:0005515	protein binding	molecular_function
GO	GO:0031777	type 1 melanin-concentrating hormone receptor binding	F	GO:0005515	protein binding	molecular_function
GO	GO:0031778	type 2 melanin-concentrating hormone receptor binding	F	GO:0005515	protein binding	molecular_function
GO	GO:0031779	melanocortin receptor binding	F	GO:0005515	protein binding	molecular_function
GO	GO:0031780	corticotropin hormone receptor binding	F	GO:0005515	protein binding	molecular_function
GO	GO:0031781	type 3 melanocortin receptor binding	F	GO:0005515	protein binding	molecular_function
GO	GO:0031782	type 4 melanocortin receptor binding	F	GO:0005515	protein binding	molecular_function
GO	GO:0031783	type 5 melanocortin receptor binding	F	GO:0005515	protein binding	molecular_function
GO	GO:0031784	melatonin receptor binding	F	GO:0005515	protein binding	molecular_function
GO	GO:0031785	type 1A melatonin receptor binding	F	GO:0005515	protein binding	molecular_function
GO	GO:0031786	type 1B melatonin receptor binding	F	GO:0005515	protein binding	molecular_function
GO	GO:0031787	H9 melatonin receptor binding	F	GO:0005515	protein binding	molecular_function
GO	GO:0031788	motilin receptor binding	F	GO:0005515	protein binding	molecular_function
GO	GO:0031789	G protein-coupled acetylcholine receptor binding	F	GO:0005515	protein binding	molecular_function
GO	GO:0031795	G protein-coupled GABA receptor binding	F	GO:0005515	protein binding	molecular_function
GO	GO:0031796	type 1 metabotropic GABA receptor binding	F	GO:0005515	protein binding	molecular_function
GO	GO:0031797	type 2 metabotropic GABA receptor binding	F	GO:0005515	protein binding	molecular_function
GO	GO:0031798	type 1 metabotropic glutamate receptor binding	F	GO:0005515	protein binding	molecular_function
GO	GO:0031799	type 2 metabotropic glutamate receptor binding	F	GO:0005515	protein binding	molecular_function
GO	GO:0031800	type 3 metabotropic glutamate receptor binding	F	GO:0005515	protein binding	molecular_function
GO	GO:0031801	type 4 metabotropic glutamate receptor binding	F	GO:0005515	protein binding	molecular_function
GO	GO:0031802	type 5 metabotropic glutamate receptor binding	F	GO:0005515	protein binding	molecular_function
GO	GO:0031803	type 6 metabotropic glutamate receptor binding	F	GO:0005515	protein binding	molecular_function
GO	GO:0031804	type 7 metabotropic glutamate receptor binding	F	GO:0005515	protein binding	molecular_function
GO	GO:0031805	type 8 metabotropic glutamate receptor binding	F	GO:0005515	protein binding	molecular_function
GO	GO:0031806	G protein-coupled histamine receptor binding	F	GO:0005515	protein binding	molecular_function
GO	GO:0031807	H1 histamine receptor binding	F	GO:0005515	protein binding	molecular_function
GO	GO:0031808	H2 histamine receptor binding	F	GO:0005515	protein binding	molecular_function
GO	GO:0031809	H3 histamine receptor binding	F	GO:0005515	protein binding	molecular_function
GO	GO:0031810	H4 histamine receptor binding	F	GO:0005515	protein binding	molecular_function
GO	GO:0031811	G protein-coupled nucleotide receptor binding	F	GO:0005515	protein binding	molecular_function
GO	GO:0031812	P2Y1 nucleotide receptor binding	F	GO:0005515	protein binding	molecular_function
GO	GO:0031813	P2Y2 nucleotide receptor binding	F	GO:0005515	protein binding	molecular_function
GO	GO:0031814	P2Y4 nucleotide receptor binding	F	GO:0005515	protein binding	molecular_function
GO	GO:0031815	P2Y5 nucleotide receptor binding	F	GO:0005515	protein binding	molecular_function
GO	GO:0031816	P2Y6 nucleotide receptor binding	F	GO:0005515	protein binding	molecular_function
GO	GO:0031817	P2Y8 nucleotide receptor binding	F	GO:0005515	protein binding	molecular_function
GO	GO:0031818	P2Y9 nucleotide receptor binding	F	GO:0005515	protein binding	molecular_function
GO	GO:0031819	P2Y10 nucleotide receptor binding	F	GO:0005515	protein binding	molecular_function
GO	GO:0031820	P2Y11 nucleotide receptor binding	F	GO:0005515	protein binding	molecular_function
GO	GO:0031821	G protein-coupled serotonin receptor binding	F	GO:0005515	protein binding	molecular_function
GO	GO:0031822	type 1B serotonin receptor binding	F	GO:0005515	protein binding	molecular_function
GO	GO:0031823	type 1D serotonin receptor binding	F	GO:0005515	protein binding	molecular_function
GO	GO:0031824	type 1E serotonin receptor binding	F	GO:0005515	protein binding	molecular_function
GO	GO:0031825	type 1F serotonin receptor binding	F	GO:0005515	protein binding	molecular_function
GO	GO:0031826	type 2A serotonin receptor binding	F	GO:0005515	protein binding	molecular_function
GO	GO:0031827	type 2B serotonin receptor binding	F	GO:0005515	protein binding	molecular_function
GO	GO:0031828	type 2C serotonin receptor binding	F	GO:0005515	protein binding	molecular_function
GO	GO:0031829	type 4 serotonin receptor binding	F	GO:0005515	protein binding	molecular_function
GO	GO:0031830	type 5A serotonin receptor binding	F	GO:0005515	protein binding	molecular_function
GO	GO:0031831	type 5B serotonin receptor binding	F	GO:0005515	protein binding	molecular_function
GO	GO:0031832	type 6 serotonin receptor binding	F	GO:0005515	protein binding	molecular_function
GO	GO:0031833	type 7 serotonin receptor binding	F	GO:0005515	protein binding	molecular_function
GO	GO:0031834	neurokinin receptor binding	F	GO:0005515	protein binding	molecular_function
GO	GO:0031835	substance P receptor binding	F	GO:0005515	protein binding	molecular_function
GO	GO:0031836	neuromedin K receptor binding	F	GO:0005515	protein binding	molecular_function
GO	GO:0031837	substance K receptor binding	F	GO:0005515	protein binding	molecular_function
GO	GO:0031838	haptoglobin-hemoglobin complex	C	GO:0005575	cellular_component	cellular_component
GO	GO:0031839	type 1 neuromedin U receptor binding	F	GO:0005515	protein binding	molecular_function
GO	GO:0031840	type 2 neuromedin U receptor binding	F	GO:0005515	protein binding	molecular_function
GO	GO:0031841	neuropeptide Y receptor binding	F	GO:0005515	protein binding	molecular_function
GO	GO:0031842	type 1 neuropeptide Y receptor binding	F	GO:0005515	protein binding	molecular_function
GO	GO:0031843	type 2 neuropeptide Y receptor binding	F	GO:0005515	protein binding	molecular_function
GO	GO:0031844	type 4 neuropeptide Y receptor binding	F	GO:0005515	protein binding	molecular_function
GO	GO:0031845	type 5 neuropeptide Y receptor binding	F	GO:0005515	protein binding	molecular_function
GO	GO:0031846	neurotensin receptor binding	F	GO:0005515	protein binding	molecular_function
GO	GO:0031847	type 1 neurotensin receptor binding	F	GO:0005515	protein binding	molecular_function
GO	GO:0031848	protection from non-homologous end joining at telomere	P	GO:0006259;GO:0006950;GO:0071840	DNA metabolic process;response to stress;cellular component organization or biogenesis	biological_process;biological_process;biological_process
GO	GO:0031849	olfactory receptor binding	F	GO:0005515	protein binding	molecular_function
GO	GO:0031850	delta-type opioid receptor binding	F	GO:0005515	protein binding	molecular_function
GO	GO:0031851	kappa-type opioid receptor binding	F	GO:0005515	protein binding	molecular_function
GO	GO:0031852	mu-type opioid receptor binding	F	GO:0005515	protein binding	molecular_function
GO	GO:0031853	nociceptin receptor binding	F	GO:0005515	protein binding	molecular_function
GO	GO:0031854	orexigenic neuropeptide QRFP receptor binding	F	GO:0005515	protein binding	molecular_function
GO	GO:0031855	oxytocin receptor binding	F	GO:0005515	protein binding	molecular_function
GO	GO:0031856	parathyroid hormone receptor binding	F	GO:0005515	protein binding	molecular_function
GO	GO:0031857	type 1 parathyroid hormone receptor binding	F	GO:0005515	protein binding	molecular_function
GO	GO:0031858	pituitary adenylate cyclase-activating polypeptide receptor binding	F	GO:0005515	protein binding	molecular_function
GO	GO:0031859	platelet activating factor receptor binding	F	GO:0005515	protein binding	molecular_function
GO	GO:0031860	telomeric 3' overhang formation	P	GO:0006259;GO:0071840	DNA metabolic process;cellular component organization or biogenesis	biological_process;biological_process
GO	GO:0031861	prolactin-releasing peptide receptor binding	F	GO:0005515	protein binding	molecular_function
GO	GO:0031862	prostanoid receptor binding	F	GO:0005515	protein binding	molecular_function
GO	GO:0031863	prostaglandin D2 receptor binding	F	GO:0005515	protein binding	molecular_function
GO	GO:0031864	EP1 subtype prostaglandin E2 receptor binding	F	GO:0005515	protein binding	molecular_function
GO	GO:0031865	EP2 subtype prostaglandin E2 receptor binding	F	GO:0005515	protein binding	molecular_function
GO	GO:0031866	EP3 subtype prostaglandin E2 receptor binding	F	GO:0005515	protein binding	molecular_function
GO	GO:0031867	EP4 subtype prostaglandin E2 receptor binding	F	GO:0005515	protein binding	molecular_function
GO	GO:0031868	prostaglandin F2-alpha receptor binding	F	GO:0005515	protein binding	molecular_function
GO	GO:0031869	prostacyclin receptor binding	F	GO:0005515	protein binding	molecular_function
GO	GO:0031870	thromboxane A2 receptor binding	F	GO:0005515	protein binding	molecular_function
GO	GO:0031871	proteinase activated receptor binding	F	GO:0005515	protein binding	molecular_function
GO	GO:0031872	type 1 proteinase activated receptor binding	F	GO:0005515	protein binding	molecular_function
GO	GO:0031873	type 2 proteinase activated receptor binding	F	GO:0005515	protein binding	molecular_function
GO	GO:0031874	type 3 proteinase activated receptor binding	F	GO:0005515	protein binding	molecular_function
GO	GO:0031875	type 4 proteinase activated receptor binding	F	GO:0005515	protein binding	molecular_function
GO	GO:0031876	secretin receptor binding	F	GO:0005515	protein binding	molecular_function
GO	GO:0031877	somatostatin receptor binding	F	GO:0005515	protein binding	molecular_function
GO	GO:0031878	type 1 somatostatin receptor binding	F	GO:0005515	protein binding	molecular_function
GO	GO:0031879	type 2 somatostatin receptor binding	F	GO:0005515	protein binding	molecular_function
GO	GO:0031880	type 3 somatostatin receptor binding	F	GO:0005515	protein binding	molecular_function
GO	GO:0031881	type 4 somatostatin receptor binding	F	GO:0005515	protein binding	molecular_function
GO	GO:0031882	type 5 somatostatin receptor binding	F	GO:0005515	protein binding	molecular_function
GO	GO:0031883	taste receptor binding	F	GO:0005515	protein binding	molecular_function
GO	GO:0031884	type 1 member 1 taste receptor binding	F	GO:0005515	protein binding	molecular_function
GO	GO:0031885	type 1 member 2 taste receptor binding	F	GO:0005515	protein binding	molecular_function
GO	GO:0031886	type 1 member 3 taste receptor binding	F	GO:0005515	protein binding	molecular_function
GO	GO:0031887	lipid droplet transport along microtubule	P	GO:0006810	transport	biological_process
GO	GO:0031889	urotensin receptor binding	F	GO:0005515	protein binding	molecular_function
GO	GO:0031890	vasoactive intestinal polypeptide receptor binding	F	GO:0005515	protein binding	molecular_function
GO	GO:0031891	type 1 vasoactive intestinal polypeptide receptor binding	F	GO:0005515	protein binding	molecular_function
GO	GO:0031892	type 2 vasoactive intestinal polypeptide receptor binding	F	GO:0005515	protein binding	molecular_function
GO	GO:0031893	vasopressin receptor binding	F	GO:0005515	protein binding	molecular_function
GO	GO:0031894	V1A vasopressin receptor binding	F	GO:0005515	protein binding	molecular_function
GO	GO:0031895	V1B vasopressin receptor binding	F	GO:0005515	protein binding	molecular_function
GO	GO:0031896	V2 vasopressin receptor binding	F	GO:0005515	protein binding	molecular_function
GO	GO:0031897	Tic complex	C	GO:0005737;GO:0098796	cytoplasm;membrane protein complex	cellular_component;cellular_component
GO	GO:0031898	chromoplast envelope	C	GO:0005737	cytoplasm	cellular_component
GO	GO:0031899	chromoplast inner membrane	C	GO:0005737;GO:0016020	cytoplasm;membrane	cellular_component;cellular_component
GO	GO:0031900	chromoplast outer membrane	C	GO:0005737;GO:0019867	cytoplasm;outer membrane	cellular_component;cellular_component
GO	GO:0031901	early endosome membrane	C	GO:0005737;GO:0016020	cytoplasm;membrane	cellular_component;cellular_component
GO	GO:0031902	late endosome membrane	C	GO:0005737;GO:0016020	cytoplasm;membrane	cellular_component;cellular_component
GO	GO:0031903	microbody membrane	C	GO:0005737;GO:0016020	cytoplasm;membrane	cellular_component;cellular_component
GO	GO:0031904	endosome lumen	C	GO:0005737	cytoplasm	cellular_component
GO	GO:0031905	early endosome lumen	C	GO:0005737	cytoplasm	cellular_component
GO	GO:0031906	late endosome lumen	C	GO:0005737	cytoplasm	cellular_component
GO	GO:0031907	microbody lumen	C	GO:0005737	cytoplasm	cellular_component
GO	GO:0031908	glyoxysomal lumen	C	GO:0005737	cytoplasm	cellular_component
GO	GO:0031910	cytostome	C	GO:0005886	plasma membrane	cellular_component
GO	GO:0031911	cytoproct	C	GO:0005886	plasma membrane	cellular_component
GO	GO:0031912	oral apparatus	C	GO:0005575	cellular_component	cellular_component
GO	GO:0031913	contractile vacuole pore	C	GO:0005737;GO:0005886;GO:0098796	cytoplasm;plasma membrane;membrane protein complex	cellular_component;cellular_component;cellular_component
GO	GO:0031914	negative regulation of synaptic plasticity	P	GO:0008150	biological_process	biological_process
GO	GO:0031915	positive regulation of synaptic plasticity	P	GO:0008150	biological_process	biological_process
GO	GO:0031916	regulation of synaptic metaplasticity	P	GO:0008150	biological_process	biological_process
GO	GO:0031917	negative regulation of synaptic metaplasticity	P	GO:0008150	biological_process	biological_process
GO	GO:0031918	positive regulation of synaptic metaplasticity	P	GO:0008150	biological_process	biological_process
GO	GO:0031919	vitamin B6 transport	P	GO:0006810	transport	biological_process
GO	GO:0031920	pyridoxal transport	P	GO:0006810	transport	biological_process
GO	GO:0031921	pyridoxal phosphate transport	P	GO:0006810	transport	biological_process
GO	GO:0031922	pyridoxamine transport	P	GO:0006810	transport	biological_process
GO	GO:0031923	pyridoxine transport	P	GO:0006810	transport	biological_process
GO	GO:0031924	vitamin B6 transmembrane transporter activity	F	GO:0005215	transporter activity	molecular_function
GO	GO:0031925	pyridoxal transmembrane transporter activity	F	GO:0005215	transporter activity	molecular_function
GO	GO:0031926	pyridoxal phosphate transmembrane transporter activity	F	GO:0005215	transporter activity	molecular_function
GO	GO:0031927	pyridoxamine transmembrane transporter activity	F	GO:0005215	transporter activity	molecular_function
GO	GO:0031928	pyridoxine transmembrane transporter activity	F	GO:0005215	transporter activity	molecular_function
GO	GO:0031929	TOR signaling	P	GO:0007165	signal transduction	biological_process
GO	GO:0031930	mitochondria-nucleus signaling pathway	P	GO:0007165	signal transduction	biological_process
GO	GO:0031931	TORC1 complex	C	GO:0005575	cellular_component	cellular_component
GO	GO:0031932	TORC2 complex	C	GO:0005575	cellular_component	cellular_component
GO	GO:0031933	obsolete telomeric heterochromatin	C	UNMAPPED GO slim	UNMAPPED GO slim	UNMAPPED GO slim
GO	GO:0031934	mating-type region heterochromatin	C	GO:0005694	chromosome	cellular_component
GO	GO:0031935	obsolete regulation of chromatin silencing	P	UNMAPPED GO slim	UNMAPPED GO slim	UNMAPPED GO slim
GO	GO:0031936	obsolete negative regulation of chromatin silencing	P	UNMAPPED GO slim	UNMAPPED GO slim	UNMAPPED GO slim
GO	GO:0031937	obsolete positive regulation of chromatin silencing	P	UNMAPPED GO slim	UNMAPPED GO slim	UNMAPPED GO slim
GO	GO:0031938	obsolete regulation of chromatin silencing at telomere	P	UNMAPPED GO slim	UNMAPPED GO slim	UNMAPPED GO slim
GO	GO:0031939	obsolete negative regulation of chromatin silencing at telomere	P	UNMAPPED GO slim	UNMAPPED GO slim	UNMAPPED GO slim
GO	GO:0031940	obsolete positive regulation of chromatin silencing at telomere	P	UNMAPPED GO slim	UNMAPPED GO slim	UNMAPPED GO slim
GO	GO:0031941	filamentous actin	C	GO:0005622	intracellular anatomical structure	cellular_component
GO	GO:0031942	i-AAA complex	C	GO:0005737;GO:0098796	cytoplasm;membrane protein complex	cellular_component;cellular_component
GO	GO:0031943	regulation of glucocorticoid metabolic process	P	GO:0006629;GO:0019222	lipid metabolic process;regulation of metabolic process	biological_process;biological_process
GO	GO:0031944	negative regulation of glucocorticoid metabolic process	P	GO:0006629;GO:0019222	lipid metabolic process;regulation of metabolic process	biological_process;biological_process
GO	GO:0031945	positive regulation of glucocorticoid metabolic process	P	GO:0006629;GO:0019222	lipid metabolic process;regulation of metabolic process	biological_process;biological_process
GO	GO:0031946	regulation of glucocorticoid biosynthetic process	P	GO:0006629;GO:0009058;GO:0019222	lipid metabolic process;biosynthetic process;regulation of metabolic process	biological_process;biological_process;biological_process
GO	GO:0031947	negative regulation of glucocorticoid biosynthetic process	P	GO:0006629;GO:0009058;GO:0019222	lipid metabolic process;biosynthetic process;regulation of metabolic process	biological_process;biological_process;biological_process
GO	GO:0031948	positive regulation of glucocorticoid biosynthetic process	P	GO:0006629;GO:0009058;GO:0019222	lipid metabolic process;biosynthetic process;regulation of metabolic process	biological_process;biological_process;biological_process
GO	GO:0031949	regulation of glucocorticoid catabolic process	P	GO:0006629;GO:0019222	lipid metabolic process;regulation of metabolic process	biological_process;biological_process
GO	GO:0031950	negative regulation of glucocorticoid catabolic process	P	GO:0006629;GO:0019222	lipid metabolic process;regulation of metabolic process	biological_process;biological_process
GO	GO:0031951	positive regulation of glucocorticoid catabolic process	P	GO:0006629;GO:0019222	lipid metabolic process;regulation of metabolic process	biological_process;biological_process
GO	GO:0031952	regulation of protein autophosphorylation	P	GO:0006807;GO:0016310;GO:0019222	nitrogen compound metabolic process;phosphorylation;regulation of metabolic process	biological_process;biological_process;biological_process
GO	GO:0031953	negative regulation of protein autophosphorylation	P	GO:0006807;GO:0016310;GO:0019222	nitrogen compound metabolic process;phosphorylation;regulation of metabolic process	biological_process;biological_process;biological_process
GO	GO:0031954	positive regulation of protein autophosphorylation	P	GO:0006807;GO:0016310;GO:0019222	nitrogen compound metabolic process;phosphorylation;regulation of metabolic process	biological_process;biological_process;biological_process
GO	GO:0031955	short-chain fatty acid-CoA ligase activity	F	GO:0016874	ligase activity	molecular_function
GO	GO:0031956	medium-chain fatty acid-CoA ligase activity	F	GO:0016874	ligase activity	molecular_function
GO	GO:0031957	very long-chain fatty acid-CoA ligase activity	F	GO:0016874	ligase activity	molecular_function
GO	GO:0031958	corticosteroid receptor signaling pathway	P	GO:0007165;GO:0042221	signal transduction;response to chemical	biological_process;biological_process
GO	GO:0031959	mineralocorticoid receptor signaling pathway	P	GO:0007165;GO:0042221	signal transduction;response to chemical	biological_process;biological_process
GO	GO:0031960	response to corticosteroid	P	GO:0042221	response to chemical	biological_process
GO	GO:0031961	nuclear cortisol receptor binding	F	GO:0008134	transcription factor binding	molecular_function
GO	GO:0031962	nuclear mineralocorticoid receptor binding	F	GO:0008134	transcription factor binding	molecular_function
GO	GO:0031963	nuclear cortisol receptor activity	F	GO:0038023	signaling receptor activity	molecular_function
GO	GO:0031964	beta-alanyl-histamine hydrolase activity	F	GO:0016787	hydrolase activity	molecular_function
GO	GO:0031965	nuclear membrane	C	GO:0005634;GO:0016020	nucleus;membrane	cellular_component;cellular_component
GO	GO:0031966	mitochondrial membrane	C	GO:0005737;GO:0016020	cytoplasm;membrane	cellular_component;cellular_component
GO	GO:0031967	organelle envelope	C	GO:0005622	intracellular anatomical structure	cellular_component
GO	GO:0031968	organelle outer membrane	C	GO:0005622;GO:0019867	intracellular anatomical structure;outer membrane	cellular_component;cellular_component
GO	GO:0031969	chloroplast membrane	C	GO:0005737;GO:0016020	cytoplasm;membrane	cellular_component;cellular_component
GO	GO:0031970	organelle envelope lumen	C	GO:0005622	intracellular anatomical structure	cellular_component
GO	GO:0031972	chloroplast intermembrane space	C	GO:0005737	cytoplasm	cellular_component
GO	GO:0031973	chromoplast intermembrane space	C	GO:0005737	cytoplasm	cellular_component
GO	GO:0031974	membrane-enclosed lumen	C	GO:0005575	cellular_component	cellular_component
GO	GO:0031975	envelope	C	GO:0005575	cellular_component	cellular_component
GO	GO:0031976	plastid thylakoid	C	GO:0005737;GO:0009579	cytoplasm;thylakoid	cellular_component;cellular_component
GO	GO:0031977	thylakoid lumen	C	GO:0009579	thylakoid	cellular_component
GO	GO:0031978	plastid thylakoid lumen	C	GO:0005737;GO:0009579	cytoplasm;thylakoid	cellular_component;cellular_component
GO	GO:0031979	plasma membrane-derived thylakoid lumen	C	GO:0005737;GO:0005886;GO:0009579	cytoplasm;plasma membrane;thylakoid	cellular_component;cellular_component;cellular_component
GO	GO:0031981	nuclear lumen	C	GO:0005634	nucleus	cellular_component
GO	GO:0031982	vesicle	C	GO:0005575	cellular_component	cellular_component
GO	GO:0031983	vesicle lumen	C	GO:0005575	cellular_component	cellular_component
GO	GO:0031984	organelle subcompartment	C	GO:0005622	intracellular anatomical structure	cellular_component
GO	GO:0031985	Golgi cisterna	C	GO:0005737	cytoplasm	cellular_component
GO	GO:0031986	proteinoplast	C	GO:0005737	cytoplasm	cellular_component
GO	GO:0031987	locomotion involved in locomotory behavior	P	GO:0008150	biological_process	biological_process
GO	GO:0031989	bombesin receptor signaling pathway	P	GO:0007165	signal transduction	biological_process
GO	GO:0031990	mRNA export from nucleus in response to heat stress	P	GO:0006810;GO:0006950;GO:0009058;GO:0009628;GO:0042221	transport;response to stress;biosynthetic process;response to abiotic stimulus;response to chemical	biological_process;biological_process;biological_process;biological_process;biological_process
GO	GO:0031991	regulation of actomyosin contractile ring contraction	P	GO:0071840	cellular component organization or biogenesis	biological_process
GO	GO:0031992	energy transducer activity	F	GO:0003674	molecular_function	molecular_function
GO	GO:0031993	light transducer activity	F	GO:0003674	molecular_function	molecular_function
GO	GO:0031994	insulin-like growth factor I binding	F	GO:0005515	protein binding	molecular_function
GO	GO:0031995	insulin-like growth factor II binding	F	GO:0005515	protein binding	molecular_function
GO	GO:0031996	thioesterase binding	F	GO:0005515	protein binding	molecular_function
GO	GO:0031997	obsolete N-terminal myristoylation domain binding	F	UNMAPPED GO slim	UNMAPPED GO slim	UNMAPPED GO slim
GO	GO:0031998	regulation of fatty acid beta-oxidation	P	GO:0006629;GO:0019222;GO:0044281	lipid metabolic process;regulation of metabolic process;small molecule metabolic process	biological_process;biological_process;biological_process
GO	GO:0031999	negative regulation of fatty acid beta-oxidation	P	GO:0006629;GO:0019222;GO:0044281	lipid metabolic process;regulation of metabolic process;small molecule metabolic process	biological_process;biological_process;biological_process
GO	GO:0032000	positive regulation of fatty acid beta-oxidation	P	GO:0006629;GO:0019222;GO:0044281	lipid metabolic process;regulation of metabolic process;small molecule metabolic process	biological_process;biological_process;biological_process
GO	GO:0032001	1,4-alpha-glucan 6-alpha-glucosyltransferase activity	F	GO:0016740	transferase activity	molecular_function
GO	GO:0032002	interleukin-28 receptor complex	C	GO:0005886;GO:0098796	plasma membrane;membrane protein complex	cellular_component;cellular_component
GO	GO:0032003	interleukin-28 receptor binding	F	GO:0005515	protein binding	molecular_function
GO	GO:0032005	signal transduction involved in positive regulation of conjugation with cellular fusion	P	GO:0007165	signal transduction	biological_process
GO	GO:0032006	regulation of TOR signaling	P	GO:0007165	signal transduction	biological_process
GO	GO:0032007	negative regulation of TOR signaling	P	GO:0007165	signal transduction	biological_process
GO	GO:0032008	positive regulation of TOR signaling	P	GO:0007165	signal transduction	biological_process
GO	GO:0032009	early phagosome	C	GO:0005737	cytoplasm	cellular_component
GO	GO:0032010	phagolysosome	C	GO:0005737	cytoplasm	cellular_component
GO	GO:0032011	ARF protein signal transduction	P	GO:0007165	signal transduction	biological_process
GO	GO:0032012	regulation of ARF protein signal transduction	P	GO:0007165	signal transduction	biological_process
GO	GO:0032013	negative regulation of ARF protein signal transduction	P	GO:0007165	signal transduction	biological_process
GO	GO:0032014	positive regulation of ARF protein signal transduction	P	GO:0007165	signal transduction	biological_process
GO	GO:0032015	regulation of Ran protein signal transduction	P	GO:0007165	signal transduction	biological_process
GO	GO:0032016	negative regulation of Ran protein signal transduction	P	GO:0007165	signal transduction	biological_process
GO	GO:0032017	positive regulation of Ran protein signal transduction	P	GO:0007165	signal transduction	biological_process
GO	GO:0032018	2-methylbutanol:NADP oxidoreductase activity	F	GO:0016491	oxidoreductase activity	molecular_function
GO	GO:0032019	mitochondrial cloud	C	GO:0005737	cytoplasm	cellular_component
GO	GO:0032020	ISG15-protein conjugation	P	GO:0006807	nitrogen compound metabolic process	biological_process
GO	GO:0032021	NELF complex	C	GO:0005634	nucleus	cellular_component
GO	GO:0032023	trypsinogen activation	P	GO:0006508;GO:0009058	proteolysis;biosynthetic process	biological_process;biological_process
GO	GO:0032024	positive regulation of insulin secretion	P	GO:0006810	transport	biological_process
GO	GO:0032025	response to cobalt ion	P	GO:0042221	response to chemical	biological_process
GO	GO:0032026	response to magnesium ion	P	GO:0042221	response to chemical	biological_process
GO	GO:0032027	myosin light chain binding	F	GO:0005515	protein binding	molecular_function
GO	GO:0032028	myosin head/neck binding	F	GO:0005515	protein binding	molecular_function
GO	GO:0032029	myosin tail binding	F	GO:0005515	protein binding	molecular_function
GO	GO:0032030	myosin I light chain binding	F	GO:0005515	protein binding	molecular_function
GO	GO:0032031	myosin I head/neck binding	F	GO:0005515	protein binding	molecular_function
GO	GO:0032032	myosin I tail binding	F	GO:0005515	protein binding	molecular_function
GO	GO:0032033	myosin II light chain binding	F	GO:0005515	protein binding	molecular_function
GO	GO:0032034	myosin II head/neck binding	F	GO:0005515	protein binding	molecular_function
GO	GO:0032035	myosin II tail binding	F	GO:0005515	protein binding	molecular_function
GO	GO:0032036	myosin heavy chain binding	F	GO:0005515	protein binding	molecular_function
GO	GO:0032037	myosin I heavy chain binding	F	GO:0005515	protein binding	molecular_function
GO	GO:0032038	myosin II heavy chain binding	F	GO:0005515	protein binding	molecular_function
GO	GO:0032039	integrator complex	C	GO:0005634	nucleus	cellular_component
GO	GO:0032040	small-subunit processome	C	GO:0005575	cellular_component	cellular_component
GO	GO:0032041	NAD-dependent histone H3K14 deacetylase activity	F	GO:0016787	hydrolase activity	molecular_function
GO	GO:0032042	mitochondrial DNA metabolic process	P	GO:0006259;GO:0071840	DNA metabolic process;cellular component organization or biogenesis	biological_process;biological_process
GO	GO:0032043	mitochondrial DNA catabolic process	P	GO:0006259;GO:0071840	DNA metabolic process;cellular component organization or biogenesis	biological_process;biological_process
GO	GO:0032044	DSIF complex	C	GO:0005634	nucleus	cellular_component
GO	GO:0032045	guanyl-nucleotide exchange factor complex	C	GO:0005575	cellular_component	cellular_component
GO	GO:0032046	micropexophagy-specific membrane apparatus	C	GO:0005737	cytoplasm	cellular_component
GO	GO:0032047	mitosome	C	GO:0005737	cytoplasm	cellular_component
GO	GO:0032048	cardiolipin metabolic process	P	GO:0006629	lipid metabolic process	biological_process
GO	GO:0032049	cardiolipin biosynthetic process	P	GO:0006629;GO:0009058	lipid metabolic process;biosynthetic process	biological_process;biological_process
GO	GO:0032050	clathrin heavy chain binding	F	GO:0005515	protein binding	molecular_function
GO	GO:0032051	clathrin light chain binding	F	GO:0005515	protein binding	molecular_function
GO	GO:0032052	bile acid binding	F	GO:0043167	ion binding	molecular_function
GO	GO:0032053	ciliary basal body organization	P	GO:0071840	cellular component organization or biogenesis	biological_process
GO	GO:0032055	negative regulation of translation in response to stress	P	GO:0006412;GO:0006950;GO:0019222	translation;response to stress;regulation of metabolic process	biological_process;biological_process;biological_process
GO	GO:0032056	positive regulation of translation in response to stress	P	GO:0006412;GO:0006950;GO:0019222	translation;response to stress;regulation of metabolic process	biological_process;biological_process;biological_process
GO	GO:0032057	negative regulation of translational initiation in response to stress	P	GO:0006412;GO:0006950;GO:0019222	translation;response to stress;regulation of metabolic process	biological_process;biological_process;biological_process
GO	GO:0032058	positive regulation of translational initiation in response to stress	P	GO:0006412;GO:0006950;GO:0019222	translation;response to stress;regulation of metabolic process	biological_process;biological_process;biological_process
GO	GO:0032059	bleb	C	GO:0005575	cellular_component	cellular_component
GO	GO:0032060	bleb assembly	P	GO:0071840	cellular component organization or biogenesis	biological_process
GO	GO:0032061	negative regulation of translation in response to osmotic stress	P	GO:0006412;GO:0006950;GO:0009628;GO:0019222;GO:0042221	translation;response to stress;response to abiotic stimulus;regulation of metabolic process;response to chemical	biological_process;biological_process;biological_process;biological_process;biological_process
GO	GO:0032062	positive regulation of translation in response to osmotic stress	P	GO:0006412;GO:0006950;GO:0009628;GO:0019222;GO:0042221	translation;response to stress;response to abiotic stimulus;regulation of metabolic process;response to chemical	biological_process;biological_process;biological_process;biological_process;biological_process
GO	GO:0032063	negative regulation of translational initiation in response to osmotic stress	P	GO:0006412;GO:0006950;GO:0009628;GO:0019222;GO:0042221	translation;response to stress;response to abiotic stimulus;regulation of metabolic process;response to chemical	biological_process;biological_process;biological_process;biological_process;biological_process
GO	GO:0032064	positive regulation of translational initiation in response to osmotic stress	P	GO:0006412;GO:0006950;GO:0009628;GO:0019222;GO:0042221	translation;response to stress;response to abiotic stimulus;regulation of metabolic process;response to chemical	biological_process;biological_process;biological_process;biological_process;biological_process
GO	GO:0032065	maintenance of protein location in cell cortex	P	GO:0008150	biological_process	biological_process
GO	GO:0032067	type IV site-specific deoxyribonuclease activity	F	GO:0016787	hydrolase activity	molecular_function
GO	GO:0032068	type IV site-specific deoxyribonuclease complex	C	GO:0005737;GO:1902494	cytoplasm;catalytic complex	cellular_component;cellular_component
GO	GO:0032069	regulation of nuclease activity	P	GO:0019222	regulation of metabolic process	biological_process
GO	GO:0032070	regulation of deoxyribonuclease activity	P	GO:0006259;GO:0019222	DNA metabolic process;regulation of metabolic process	biological_process;biological_process
GO	GO:0032071	regulation of endodeoxyribonuclease activity	P	GO:0006259;GO:0019222	DNA metabolic process;regulation of metabolic process	biological_process;biological_process
GO	GO:0032072	regulation of restriction endodeoxyribonuclease activity	P	GO:0006259;GO:0019222	DNA metabolic process;regulation of metabolic process	biological_process;biological_process
GO	GO:0032073	negative regulation of restriction endodeoxyribonuclease activity	P	GO:0006259;GO:0019222	DNA metabolic process;regulation of metabolic process	biological_process;biological_process
GO	GO:0032074	negative regulation of nuclease activity	P	GO:0006807;GO:0019222	nitrogen compound metabolic process;regulation of metabolic process	biological_process;biological_process
GO	GO:0032075	positive regulation of nuclease activity	P	GO:0006807;GO:0019222	nitrogen compound metabolic process;regulation of metabolic process	biological_process;biological_process
GO	GO:0032076	negative regulation of deoxyribonuclease activity	P	GO:0006259;GO:0019222	DNA metabolic process;regulation of metabolic process	biological_process;biological_process
GO	GO:0032077	positive regulation of deoxyribonuclease activity	P	GO:0006259;GO:0019222	DNA metabolic process;regulation of metabolic process	biological_process;biological_process
GO	GO:0032078	negative regulation of endodeoxyribonuclease activity	P	GO:0006259;GO:0019222	DNA metabolic process;regulation of metabolic process	biological_process;biological_process
GO	GO:0032079	positive regulation of endodeoxyribonuclease activity	P	GO:0006259;GO:0019222	DNA metabolic process;regulation of metabolic process	biological_process;biological_process
GO	GO:0032080	negative regulation of type I site-specific deoxyribonuclease activity	P	GO:0006259;GO:0019222	DNA metabolic process;regulation of metabolic process	biological_process;biological_process
GO	GO:0032081	negative regulation of type II site-specific deoxyribonuclease activity	P	GO:0006259;GO:0019222	DNA metabolic process;regulation of metabolic process	biological_process;biological_process
GO	GO:0032082	negative regulation of type III site-specific deoxyribonuclease activity	P	GO:0006259;GO:0019222	DNA metabolic process;regulation of metabolic process	biological_process;biological_process
GO	GO:0032083	negative regulation of type IV site-specific deoxyribonuclease activity	P	GO:0006259;GO:0019222	DNA metabolic process;regulation of metabolic process	biological_process;biological_process
GO	GO:0032084	regulation of type I site-specific deoxyribonuclease activity	P	GO:0006259;GO:0019222	DNA metabolic process;regulation of metabolic process	biological_process;biological_process
GO	GO:0032085	regulation of type II site-specific deoxyribonuclease activity	P	GO:0006259;GO:0019222	DNA metabolic process;regulation of metabolic process	biological_process;biological_process
GO	GO:0032086	regulation of type III site-specific deoxyribonuclease activity	P	GO:0006259;GO:0019222	DNA metabolic process;regulation of metabolic process	biological_process;biological_process
GO	GO:0032087	regulation of type IV site-specific deoxyribonuclease activity	P	GO:0006259;GO:0019222	DNA metabolic process;regulation of metabolic process	biological_process;biological_process
GO	GO:0032088	negative regulation of NF-kappaB transcription factor activity	P	GO:0006351;GO:0019222	DNA-templated transcription;regulation of metabolic process	biological_process;biological_process
GO	GO:0032089	NACHT domain binding	F	GO:0005515	protein binding	molecular_function
GO	GO:0032090	Pyrin domain binding	F	GO:0005515	protein binding	molecular_function
GO	GO:0032091	negative regulation of protein binding	P	GO:0008150	biological_process	biological_process
GO	GO:0032092	positive regulation of protein binding	P	GO:0008150	biological_process	biological_process
GO	GO:0032093	SAM domain binding	F	GO:0005515	protein binding	molecular_function
GO	GO:0032094	response to food	P	GO:0042221	response to chemical	biological_process
GO	GO:0032095	regulation of response to food	P	GO:0042221	response to chemical	biological_process
GO	GO:0032096	negative regulation of response to food	P	GO:0042221	response to chemical	biological_process
GO	GO:0032097	positive regulation of response to food	P	GO:0042221	response to chemical	biological_process
GO	GO:0032098	regulation of appetite	P	GO:0008150	biological_process	biological_process
GO	GO:0032099	negative regulation of appetite	P	GO:0042221	response to chemical	biological_process
GO	GO:0032100	positive regulation of appetite	P	GO:0042221	response to chemical	biological_process
GO	GO:0032101	regulation of response to external stimulus	P	GO:0008150	biological_process	biological_process
GO	GO:0032102	negative regulation of response to external stimulus	P	GO:0008150	biological_process	biological_process
GO	GO:0032103	positive regulation of response to external stimulus	P	GO:0008150	biological_process	biological_process
GO	GO:0032104	regulation of response to extracellular stimulus	P	GO:0008150	biological_process	biological_process
GO	GO:0032105	negative regulation of response to extracellular stimulus	P	GO:0008150	biological_process	biological_process
GO	GO:0032106	positive regulation of response to extracellular stimulus	P	GO:0008150	biological_process	biological_process
GO	GO:0032107	regulation of response to nutrient levels	P	GO:0008150	biological_process	biological_process
GO	GO:0032108	negative regulation of response to nutrient levels	P	GO:0008150	biological_process	biological_process
GO	GO:0032109	positive regulation of response to nutrient levels	P	GO:0008150	biological_process	biological_process
GO	GO:0032110	regulation of protein histidine kinase activity	P	GO:0006807;GO:0016310;GO:0019222	nitrogen compound metabolic process;phosphorylation;regulation of metabolic process	biological_process;biological_process;biological_process
GO	GO:0032111	obsolete activation of protein histidine kinase activity	P	UNMAPPED GO slim	UNMAPPED GO slim	UNMAPPED GO slim
GO	GO:0032112	negative regulation of protein histidine kinase activity	P	GO:0006807;GO:0016310;GO:0019222	nitrogen compound metabolic process;phosphorylation;regulation of metabolic process	biological_process;biological_process;biological_process
GO	GO:0032113	regulation of carbohydrate phosphatase activity	P	GO:0019222	regulation of metabolic process	biological_process
GO	GO:0032114	regulation of glucose-6-phosphatase activity	P	GO:0019222	regulation of metabolic process	biological_process
GO	GO:0032115	sorbose reductase activity	F	GO:0016491	oxidoreductase activity	molecular_function
GO	GO:0032116	SMC loading complex	C	GO:0005634	nucleus	cellular_component
GO	GO:0032117	horsetail-astral microtubule array	C	GO:0005737	cytoplasm	cellular_component
GO	GO:0032118	horsetail-astral microtubule organization	P	GO:0006810;GO:0071840	transport;cellular component organization or biogenesis	biological_process;biological_process
GO	GO:0032119	sequestering of zinc ion	P	GO:0008150	biological_process	biological_process
GO	GO:0032120	ascospore-type prospore membrane formation	P	GO:0043934;GO:0071840	sporulation;cellular component organization or biogenesis	biological_process;biological_process
GO	GO:0032121	meiotic attachment of telomeric heterochromatin to spindle pole body	P	GO:0071840	cellular component organization or biogenesis	biological_process
GO	GO:0032122	oral apparatus organization	P	GO:0071840	cellular component organization or biogenesis	biological_process
GO	GO:0032123	deep fiber	C	GO:0005622	intracellular anatomical structure	cellular_component
GO	GO:0032124	macronucleus organization	P	GO:0071840	cellular component organization or biogenesis	biological_process
GO	GO:0032125	micronucleus organization	P	GO:0071840	cellular component organization or biogenesis	biological_process
GO	GO:0032126	eisosome	C	GO:0005575	cellular_component	cellular_component
GO	GO:0032127	dense core granule membrane	C	GO:0005737;GO:0016020	cytoplasm;membrane	cellular_component;cellular_component
GO	GO:0032129	histone H3K9 deacetylase activity	F	GO:0016787	hydrolase activity	molecular_function
GO	GO:0032130	medial membrane band assembly	P	GO:0071840	cellular component organization or biogenesis	biological_process
GO	GO:0032131	alkylated DNA binding	F	GO:0003676	nucleic acid binding	molecular_function
GO	GO:0032132	O6-alkylguanine-DNA binding	F	GO:0003676	nucleic acid binding	molecular_function
GO	GO:0032133	chromosome passenger complex	C	GO:0005622	intracellular anatomical structure	cellular_component
GO	GO:0032135	DNA insertion or deletion binding	F	GO:0003676	nucleic acid binding	molecular_function
GO	GO:0032136	adenine/cytosine mispair binding	F	GO:0003676	nucleic acid binding	molecular_function
GO	GO:0032137	guanine/thymine mispair binding	F	GO:0003676	nucleic acid binding	molecular_function
GO	GO:0032138	single base insertion or deletion binding	F	GO:0003676	nucleic acid binding	molecular_function
GO	GO:0032139	dinucleotide insertion or deletion binding	F	GO:0003676	nucleic acid binding	molecular_function
GO	GO:0032140	single adenine insertion binding	F	GO:0003676	nucleic acid binding	molecular_function
GO	GO:0032141	single cytosine insertion binding	F	GO:0003676	nucleic acid binding	molecular_function
GO	GO:0032142	single guanine insertion binding	F	GO:0003676	nucleic acid binding	molecular_function
GO	GO:0032143	single thymine insertion binding	F	GO:0003676	nucleic acid binding	molecular_function
GO	GO:0032144	4-aminobutyrate transaminase complex	C	GO:1902494	catalytic complex	cellular_component
GO	GO:0032145	succinate-semialdehyde dehydrogenase binding	F	GO:0005515	protein binding	molecular_function
GO	GO:0032147	activation of protein kinase activity	P	GO:0006807;GO:0016310;GO:0019222	nitrogen compound metabolic process;phosphorylation;regulation of metabolic process	biological_process;biological_process;biological_process
GO	GO:0032148	activation of protein kinase B activity	P	GO:0006807;GO:0016310;GO:0019222	nitrogen compound metabolic process;phosphorylation;regulation of metabolic process	biological_process;biological_process;biological_process
GO	GO:0032149	response to rhamnose	P	GO:0042221	response to chemical	biological_process
GO	GO:0032150	ubiquinone biosynthetic process from chorismate	P	GO:0009058;GO:0044281	biosynthetic process;small molecule metabolic process	biological_process;biological_process
GO	GO:0032151	mitotic septin complex	C	GO:0005737	cytoplasm	cellular_component
GO	GO:0032152	meiotic septin complex	C	GO:0005737	cytoplasm	cellular_component
GO	GO:0032153	cell division site	C	GO:0005575	cellular_component	cellular_component
GO	GO:0032154	cleavage furrow	C	GO:0005886	plasma membrane	cellular_component
GO	GO:0032155	obsolete cell division site part	C	UNMAPPED GO slim	UNMAPPED GO slim	UNMAPPED GO slim
GO	GO:0032156	septin cytoskeleton	C	GO:0005622	intracellular anatomical structure	cellular_component
GO	GO:0032157	prospore contractile ring	C	GO:0005737	cytoplasm	cellular_component
GO	GO:0032158	septin band	C	GO:0005622	intracellular anatomical structure	cellular_component
GO	GO:0032159	septin cap	C	GO:0005622	intracellular anatomical structure	cellular_component
GO	GO:0032160	septin filament array	C	GO:0005622	intracellular anatomical structure	cellular_component
GO	GO:0032161	cleavage apparatus septin structure	C	GO:0005737	cytoplasm	cellular_component
GO	GO:0032162	mating projection septin band	C	GO:0005622	intracellular anatomical structure	cellular_component
GO	GO:0032163	hyphal septin band	C	GO:0005622	intracellular anatomical structure	cellular_component
GO	GO:0032164	hyphal septin cap	C	GO:0005622	intracellular anatomical structure	cellular_component
GO	GO:0032165	prospore septin filament array	C	GO:0005622	intracellular anatomical structure	cellular_component
GO	GO:0032166	chlamydospore septin filament array	C	GO:0005622	intracellular anatomical structure	cellular_component
GO	GO:0032167	obsolete septin patch	C	UNMAPPED GO slim	UNMAPPED GO slim	UNMAPPED GO slim
GO	GO:0032168	hyphal septin ring	C	GO:0005737	cytoplasm	cellular_component
GO	GO:0032169	prospore septin ring	C	GO:0005737	cytoplasm	cellular_component
GO	GO:0032170	pseudohyphal septin ring	C	GO:0005737	cytoplasm	cellular_component
GO	GO:0032171	germ tube septin cap	C	GO:0005622	intracellular anatomical structure	cellular_component
GO	GO:0032172	germ tube septin ring	C	GO:0005737	cytoplasm	cellular_component
GO	GO:0032173	septin collar	C	GO:0005622	intracellular anatomical structure	cellular_component
GO	GO:0032174	cellular bud neck septin collar	C	GO:0005737	cytoplasm	cellular_component
GO	GO:0032175	mating projection septin ring	C	GO:0005737	cytoplasm	cellular_component
GO	GO:0032176	split septin rings	C	GO:0005622	intracellular anatomical structure	cellular_component
GO	GO:0032177	cellular bud neck split septin rings	C	GO:0005737	cytoplasm	cellular_component
GO	GO:0032178	medial membrane band	C	GO:0005886	plasma membrane	cellular_component
GO	GO:0032179	germ tube	C	GO:0005575	cellular_component	cellular_component
GO	GO:0032180	ubiquinone biosynthetic process from tyrosine	P	GO:0006807;GO:0009058;GO:0044281	nitrogen compound metabolic process;biosynthetic process;small molecule metabolic process	biological_process;biological_process;biological_process
GO	GO:0032181	dinucleotide repeat insertion binding	F	GO:0003676	nucleic acid binding	molecular_function
GO	GO:0032182	ubiquitin-like protein binding	F	GO:0005515	protein binding	molecular_function
GO	GO:0032183	SUMO binding	F	GO:0005515	protein binding	molecular_function
GO	GO:0032184	SUMO polymer binding	F	GO:0005515	protein binding	molecular_function
GO	GO:0032185	septin cytoskeleton organization	P	GO:0071840	cellular component organization or biogenesis	biological_process
GO	GO:0032186	cellular bud neck septin ring organization	P	GO:0071840	cellular component organization or biogenesis	biological_process
GO	GO:0032187	actomyosin contractile ring localization	P	UNMAPPED GO slim	UNMAPPED GO slim	UNMAPPED GO slim
GO	GO:0032188	obsolete establishment of actomyosin contractile ring localization	P	UNMAPPED GO slim	UNMAPPED GO slim	UNMAPPED GO slim
GO	GO:0032189	maintenance of actomyosin contractile ring localization	P	UNMAPPED GO slim	UNMAPPED GO slim	UNMAPPED GO slim
GO	GO:0032190	acrosin binding	F	GO:0005515	protein binding	molecular_function
GO	GO:0032193	ubiquinone biosynthetic process via 2-polyprenylphenol	P	GO:0009058;GO:0044281	biosynthetic process;small molecule metabolic process	biological_process;biological_process
GO	GO:0032194	ubiquinone biosynthetic process via 3,4-dihydroxy-5-polyprenylbenzoate	P	GO:0009058;GO:0044281	biosynthetic process;small molecule metabolic process	biological_process;biological_process
GO	GO:0032195	post-lysosomal vacuole	C	GO:0005737	cytoplasm	cellular_component
GO	GO:0032196	transposition	P	GO:0008150	biological_process	biological_process
GO	GO:0032197	retrotransposition	P	GO:0008150	biological_process	biological_process
GO	GO:0032198	obsolete MITE transposition	P	UNMAPPED GO slim	UNMAPPED GO slim	UNMAPPED GO slim
GO	GO:0032199	obsolete reverse transcription involved in RNA-mediated transposition	P	UNMAPPED GO slim	UNMAPPED GO slim	UNMAPPED GO slim
GO	GO:0032200	telomere organization	P	GO:0071840	cellular component organization or biogenesis	biological_process
GO	GO:0032201	telomere maintenance via semi-conservative replication	P	GO:0006259;GO:0071840	DNA metabolic process;cellular component organization or biogenesis	biological_process;biological_process
GO	GO:0032202	telomere assembly	P	GO:0071840	cellular component organization or biogenesis	biological_process
GO	GO:0032203	telomere formation via telomerase	P	GO:0071840	cellular component organization or biogenesis	biological_process
GO	GO:0032204	regulation of telomere maintenance	P	GO:0006259;GO:0019222;GO:0071840	DNA metabolic process;regulation of metabolic process;cellular component organization or biogenesis	biological_process;biological_process;biological_process
GO	GO:0032205	negative regulation of telomere maintenance	P	GO:0006259;GO:0019222;GO:0071840	DNA metabolic process;regulation of metabolic process;cellular component organization or biogenesis	biological_process;biological_process;biological_process
GO	GO:0032206	positive regulation of telomere maintenance	P	GO:0006259;GO:0019222;GO:0071840	DNA metabolic process;regulation of metabolic process;cellular component organization or biogenesis	biological_process;biological_process;biological_process
GO	GO:0032207	regulation of telomere maintenance via recombination	P	GO:0006259;GO:0019222;GO:0071840	DNA metabolic process;regulation of metabolic process;cellular component organization or biogenesis	biological_process;biological_process;biological_process
GO	GO:0032208	negative regulation of telomere maintenance via recombination	P	GO:0006259;GO:0019222;GO:0071840	DNA metabolic process;regulation of metabolic process;cellular component organization or biogenesis	biological_process;biological_process;biological_process
GO	GO:0032209	positive regulation of telomere maintenance via recombination	P	GO:0006259;GO:0019222;GO:0071840	DNA metabolic process;regulation of metabolic process;cellular component organization or biogenesis	biological_process;biological_process;biological_process
GO	GO:0032210	regulation of telomere maintenance via telomerase	P	GO:0006259;GO:0009058;GO:0019222;GO:0071840	DNA metabolic process;biosynthetic process;regulation of metabolic process;cellular component organization or biogenesis	biological_process;biological_process;biological_process;biological_process
GO	GO:0032211	negative regulation of telomere maintenance via telomerase	P	GO:0006259;GO:0009058;GO:0019222;GO:0071840	DNA metabolic process;biosynthetic process;regulation of metabolic process;cellular component organization or biogenesis	biological_process;biological_process;biological_process;biological_process
GO	GO:0032212	positive regulation of telomere maintenance via telomerase	P	GO:0006259;GO:0009058;GO:0019222;GO:0071840	DNA metabolic process;biosynthetic process;regulation of metabolic process;cellular component organization or biogenesis	biological_process;biological_process;biological_process;biological_process
GO	GO:0032213	regulation of telomere maintenance via semi-conservative replication	P	GO:0006259;GO:0019222;GO:0071840	DNA metabolic process;regulation of metabolic process;cellular component organization or biogenesis	biological_process;biological_process;biological_process
GO	GO:0032214	negative regulation of telomere maintenance via semi-conservative replication	P	GO:0006259;GO:0019222;GO:0071840	DNA metabolic process;regulation of metabolic process;cellular component organization or biogenesis	biological_process;biological_process;biological_process
GO	GO:0032215	positive regulation of telomere maintenance via semi-conservative replication	P	GO:0006259;GO:0019222;GO:0071840	DNA metabolic process;regulation of metabolic process;cellular component organization or biogenesis	biological_process;biological_process;biological_process
GO	GO:0032216	glucosaminyl-phosphatidylinositol O-acyltransferase activity	F	GO:0016740	transferase activity	molecular_function
GO	GO:0032217	riboflavin transmembrane transporter activity	F	GO:0005215	transporter activity	molecular_function
GO	GO:0032218	riboflavin transport	P	GO:0006810	transport	biological_process
GO	GO:0032219	cell wall macromolecule catabolic process involved in cytogamy	P	GO:0008152	metabolic process	biological_process
GO	GO:0032220	plasma membrane fusion involved in cytogamy	P	GO:0071840	cellular component organization or biogenesis	biological_process
GO	GO:0032221	Rpd3S complex	C	GO:0005634;GO:0005694;GO:1902494	nucleus;chromosome;catalytic complex	cellular_component;cellular_component;cellular_component
GO	GO:0032222	regulation of synaptic transmission, cholinergic	P	GO:0008150	biological_process	biological_process
GO	GO:0032223	negative regulation of synaptic transmission, cholinergic	P	GO:0008150	biological_process	biological_process
GO	GO:0032224	positive regulation of synaptic transmission, cholinergic	P	GO:0008150	biological_process	biological_process
GO	GO:0032225	regulation of synaptic transmission, dopaminergic	P	GO:0008150	biological_process	biological_process
GO	GO:0032226	positive regulation of synaptic transmission, dopaminergic	P	GO:0008150	biological_process	biological_process
GO	GO:0032227	negative regulation of synaptic transmission, dopaminergic	P	GO:0008150	biological_process	biological_process
GO	GO:0032228	regulation of synaptic transmission, GABAergic	P	GO:0008150	biological_process	biological_process
GO	GO:0032229	negative regulation of synaptic transmission, GABAergic	P	GO:0008150	biological_process	biological_process
GO	GO:0032230	positive regulation of synaptic transmission, GABAergic	P	GO:0008150	biological_process	biological_process
GO	GO:0032231	regulation of actin filament bundle assembly	P	GO:0071840	cellular component organization or biogenesis	biological_process
GO	GO:0032232	negative regulation of actin filament bundle assembly	P	GO:0071840	cellular component organization or biogenesis	biological_process
GO	GO:0032233	positive regulation of actin filament bundle assembly	P	GO:0071840	cellular component organization or biogenesis	biological_process
GO	GO:0032234	obsolete regulation of calcium ion transport via store-operated calcium channel activity	P	UNMAPPED GO slim	UNMAPPED GO slim	UNMAPPED GO slim
GO	GO:0032235	obsolete negative regulation of calcium ion transport via store-operated calcium channel activity	P	UNMAPPED GO slim	UNMAPPED GO slim	UNMAPPED GO slim
GO	GO:0032236	obsolete positive regulation of calcium ion transport via store-operated calcium channel activity	P	UNMAPPED GO slim	UNMAPPED GO slim	UNMAPPED GO slim
GO	GO:0032237	activation of store-operated calcium channel activity	P	GO:0006810	transport	biological_process
GO	GO:0032238	adenosine transport	P	GO:0006810	transport	biological_process
GO	GO:0032239	regulation of nucleobase-containing compound transport	P	GO:0006810	transport	biological_process
GO	GO:0032240	negative regulation of nucleobase-containing compound transport	P	GO:0006810	transport	biological_process
GO	GO:0032241	positive regulation of nucleobase-containing compound transport	P	GO:0006810	transport	biological_process
GO	GO:0032242	regulation of nucleoside transport	P	GO:0006810	transport	biological_process
GO	GO:0032243	negative regulation of nucleoside transport	P	GO:0006810	transport	biological_process
GO	GO:0032244	positive regulation of nucleoside transport	P	GO:0006810	transport	biological_process
GO	GO:0032245	regulation of purine nucleoside transport	P	GO:0006810	transport	biological_process
GO	GO:0032246	regulation of pyrimidine nucleoside transport	P	GO:0006810	transport	biological_process
GO	GO:0032247	negative regulation of purine nucleoside transport	P	GO:0006810	transport	biological_process
GO	GO:0032248	positive regulation of purine nucleoside transport	P	GO:0006810	transport	biological_process
GO	GO:0032249	regulation of adenosine transport	P	GO:0006810	transport	biological_process
GO	GO:0032250	negative regulation of adenosine transport	P	GO:0006810	transport	biological_process
GO	GO:0032251	positive regulation of adenosine transport	P	GO:0006810	transport	biological_process
GO	GO:0032252	secretory granule localization	P	GO:0008150	biological_process	biological_process
GO	GO:0032253	dense core granule localization	P	GO:0008150	biological_process	biological_process
GO	GO:0032254	establishment of secretory granule localization	P	GO:0008150	biological_process	biological_process
GO	GO:0032255	maintenance of secretory granule location	P	GO:0008150	biological_process	biological_process
GO	GO:0032256	establishment of dense core granule localization	P	GO:0008150	biological_process	biological_process
GO	GO:0032257	maintenance of dense core granule location	P	GO:0008150	biological_process	biological_process
GO	GO:0032258	cytoplasm to vacuole transport by the Cvt pathway	P	GO:0008150	biological_process	biological_process
GO	GO:0032259	methylation	P	GO:0008152	metabolic process	biological_process
GO	GO:0032260	response to jasmonic acid stimulus involved in jasmonic acid and ethylene-dependent systemic resistance	P	GO:0006950;GO:0009607;GO:0042221	response to stress;response to biotic stimulus;response to chemical	biological_process;biological_process;biological_process
GO	GO:0032261	purine nucleotide salvage	P	GO:0006807;GO:0009058;GO:0044281	nitrogen compound metabolic process;biosynthetic process;small molecule metabolic process	biological_process;biological_process;biological_process
GO	GO:0032262	pyrimidine nucleotide salvage	P	GO:0006807;GO:0009058;GO:0044281	nitrogen compound metabolic process;biosynthetic process;small molecule metabolic process	biological_process;biological_process;biological_process
GO	GO:0032263	GMP salvage	P	GO:0006807;GO:0009058;GO:0044281	nitrogen compound metabolic process;biosynthetic process;small molecule metabolic process	biological_process;biological_process;biological_process
GO	GO:0032264	IMP salvage	P	GO:0006807;GO:0009058;GO:0044281	nitrogen compound metabolic process;biosynthetic process;small molecule metabolic process	biological_process;biological_process;biological_process
GO	GO:0032265	XMP salvage	P	GO:0006807;GO:0009058;GO:0044281	nitrogen compound metabolic process;biosynthetic process;small molecule metabolic process	biological_process;biological_process;biological_process
GO	GO:0032266	phosphatidylinositol-3-phosphate binding	F	GO:0003674	molecular_function	molecular_function
GO	GO:0032267	tRNA(Ile)-lysidine synthase activity	F	GO:0016874	ligase activity	molecular_function
GO	GO:0032271	regulation of protein polymerization	P	GO:0065003	protein-containing complex assembly	biological_process
GO	GO:0032272	negative regulation of protein polymerization	P	GO:0065003	protein-containing complex assembly	biological_process
GO	GO:0032273	positive regulation of protein polymerization	P	GO:0065003	protein-containing complex assembly	biological_process
GO	GO:0032274	gonadotropin secretion	P	GO:0006810	transport	biological_process
GO	GO:0032275	luteinizing hormone secretion	P	GO:0006810	transport	biological_process
GO	GO:0032276	regulation of gonadotropin secretion	P	GO:0006810	transport	biological_process
GO	GO:0032277	negative regulation of gonadotropin secretion	P	GO:0006810	transport	biological_process
GO	GO:0032278	positive regulation of gonadotropin secretion	P	GO:0006810	transport	biological_process
GO	GO:0032279	asymmetric synapse	C	GO:0005575	cellular_component	cellular_component
GO	GO:0032280	symmetric synapse	C	GO:0005575	cellular_component	cellular_component
GO	GO:0032281	AMPA glutamate receptor complex	C	GO:0005886;GO:0098796	plasma membrane;membrane protein complex	cellular_component;cellular_component
GO	GO:0032282	plastid acetyl-CoA carboxylase complex	C	GO:0009317	acetyl-CoA carboxylase complex	cellular_component
GO	GO:0032283	plastid acetate CoA-transferase complex	C	GO:0009317	acetyl-CoA carboxylase complex	cellular_component
GO	GO:0032284	obsolete plastid biotin carboxylase complex	C	UNMAPPED GO slim	UNMAPPED GO slim	UNMAPPED GO slim
GO	GO:0032285	non-myelinated axon ensheathment	P	GO:0008150	biological_process	biological_process
GO	GO:0032286	central nervous system myelin maintenance	P	GO:0071840	cellular component organization or biogenesis	biological_process
GO	GO:0032287	peripheral nervous system myelin maintenance	P	GO:0071840	cellular component organization or biogenesis	biological_process
GO	GO:0032288	myelin assembly	P	GO:0071840	cellular component organization or biogenesis	biological_process
GO	GO:0032289	central nervous system myelin formation	P	GO:0071840	cellular component organization or biogenesis	biological_process
GO	GO:0032290	peripheral nervous system myelin formation	P	GO:0071840	cellular component organization or biogenesis	biological_process
GO	GO:0032291	axon ensheathment in central nervous system	P	GO:0008150	biological_process	biological_process
GO	GO:0032292	peripheral nervous system axon ensheathment	P	GO:0008150	biological_process	biological_process
GO	GO:0032293	non-myelinated axon ensheathment in central nervous system	P	GO:0008150	biological_process	biological_process
GO	GO:0032294	peripheral nervous system non-myelinated axon ensheathment	P	GO:0008150	biological_process	biological_process
GO	GO:0032295	ensheathment of neuronal cell bodies	P	GO:0008150	biological_process	biological_process
GO	GO:0032296	double-stranded RNA-specific ribonuclease activity	F	GO:0016787	hydrolase activity	molecular_function
GO	GO:0032297	negative regulation of DNA-templated DNA replication initiation	P	GO:0006259;GO:0019222	DNA metabolic process;regulation of metabolic process	biological_process;biological_process
GO	GO:0032298	positive regulation of DNA-templated DNA replication initiation	P	GO:0006259;GO:0019222	DNA metabolic process;regulation of metabolic process	biological_process;biological_process
GO	GO:0032299	ribonuclease H2 complex	C	GO:1902494	catalytic complex	cellular_component
GO	GO:0032300	mismatch repair complex	C	GO:0005622	intracellular anatomical structure	cellular_component
GO	GO:0032301	MutSalpha complex	C	GO:0005634	nucleus	cellular_component
GO	GO:0032302	MutSbeta complex	C	GO:0005634	nucleus	cellular_component
GO	GO:0032303	regulation of icosanoid secretion	P	GO:0006810	transport	biological_process
GO	GO:0032304	negative regulation of icosanoid secretion	P	GO:0006810	transport	biological_process
GO	GO:0032305	positive regulation of icosanoid secretion	P	GO:0006810	transport	biological_process
GO	GO:0032306	regulation of prostaglandin secretion	P	GO:0006810	transport	biological_process
GO	GO:0032307	negative regulation of prostaglandin secretion	P	GO:0006810	transport	biological_process
GO	GO:0032308	positive regulation of prostaglandin secretion	P	GO:0006810	transport	biological_process
GO	GO:0032309	icosanoid secretion	P	GO:0006810	transport	biological_process
GO	GO:0032310	prostaglandin secretion	P	GO:0006810	transport	biological_process
GO	GO:0032311	angiogenin-PRI complex	C	GO:0005576	extracellular region	cellular_component
GO	GO:0032322	ubiquinone catabolic process	P	GO:0044281	small molecule metabolic process	biological_process
GO	GO:0032323	lipoate catabolic process	P	GO:0006629;GO:0044281	lipid metabolic process;small molecule metabolic process	biological_process;biological_process
GO	GO:0032324	molybdopterin cofactor biosynthetic process	P	GO:0006807;GO:0009058	nitrogen compound metabolic process;biosynthetic process	biological_process;biological_process
GO	GO:0032325	molybdopterin cofactor catabolic process	P	GO:0006807	nitrogen compound metabolic process	biological_process
GO	GO:0032326	Mo-molybdopterin cofactor catabolic process	P	GO:0006807	nitrogen compound metabolic process	biological_process
GO	GO:0032327	W-molybdopterin cofactor catabolic process	P	GO:0006807	nitrogen compound metabolic process	biological_process
GO	GO:0032328	alanine transport	P	GO:0006810	transport	biological_process
GO	GO:0032329	serine transport	P	GO:0006810	transport	biological_process
GO	GO:0032330	regulation of chondrocyte differentiation	P	GO:0008150	biological_process	biological_process
GO	GO:0032331	negative regulation of chondrocyte differentiation	P	GO:0008150	biological_process	biological_process
GO	GO:0032332	positive regulation of chondrocyte differentiation	P	GO:0008150	biological_process	biological_process
GO	GO:0032333	activin secretion	P	GO:0006810	transport	biological_process
GO	GO:0032334	inhibin secretion	P	GO:0006810	transport	biological_process
GO	GO:0032335	regulation of activin secretion	P	GO:0006810	transport	biological_process
GO	GO:0032336	negative regulation of activin secretion	P	GO:0006810	transport	biological_process
GO	GO:0032337	positive regulation of activin secretion	P	GO:0006810	transport	biological_process
GO	GO:0032338	regulation of inhibin secretion	P	GO:0006810	transport	biological_process
GO	GO:0032339	negative regulation of inhibin secretion	P	GO:0006810	transport	biological_process
GO	GO:0032340	positive regulation of inhibin secretion	P	GO:0006810	transport	biological_process
GO	GO:0032341	aldosterone metabolic process	P	GO:0006629;GO:0044281	lipid metabolic process;small molecule metabolic process	biological_process;biological_process
GO	GO:0032342	aldosterone biosynthetic process	P	GO:0006629;GO:0009058;GO:0044281	lipid metabolic process;biosynthetic process;small molecule metabolic process	biological_process;biological_process;biological_process
GO	GO:0032343	aldosterone catabolic process	P	GO:0006629;GO:0044281	lipid metabolic process;small molecule metabolic process	biological_process;biological_process
GO	GO:0032344	regulation of aldosterone metabolic process	P	GO:0006629;GO:0019222;GO:0044281	lipid metabolic process;regulation of metabolic process;small molecule metabolic process	biological_process;biological_process;biological_process
GO	GO:0032345	negative regulation of aldosterone metabolic process	P	GO:0006629;GO:0019222;GO:0044281	lipid metabolic process;regulation of metabolic process;small molecule metabolic process	biological_process;biological_process;biological_process
GO	GO:0032346	positive regulation of aldosterone metabolic process	P	GO:0006629;GO:0019222;GO:0044281	lipid metabolic process;regulation of metabolic process;small molecule metabolic process	biological_process;biological_process;biological_process
GO	GO:0032347	regulation of aldosterone biosynthetic process	P	GO:0006629;GO:0009058;GO:0019222;GO:0044281	lipid metabolic process;biosynthetic process;regulation of metabolic process;small molecule metabolic process	biological_process;biological_process;biological_process;biological_process
GO	GO:0032348	negative regulation of aldosterone biosynthetic process	P	GO:0006629;GO:0009058;GO:0019222;GO:0044281	lipid metabolic process;biosynthetic process;regulation of metabolic process;small molecule metabolic process	biological_process;biological_process;biological_process;biological_process
GO	GO:0032349	positive regulation of aldosterone biosynthetic process	P	GO:0006629;GO:0009058;GO:0019222;GO:0044281	lipid metabolic process;biosynthetic process;regulation of metabolic process;small molecule metabolic process	biological_process;biological_process;biological_process;biological_process
GO	GO:0032350	regulation of hormone metabolic process	P	GO:0019222	regulation of metabolic process	biological_process
GO	GO:0032351	negative regulation of hormone metabolic process	P	GO:0019222	regulation of metabolic process	biological_process
GO	GO:0032352	positive regulation of hormone metabolic process	P	GO:0019222	regulation of metabolic process	biological_process
GO	GO:0032353	negative regulation of hormone biosynthetic process	P	GO:0009058;GO:0019222	biosynthetic process;regulation of metabolic process	biological_process;biological_process
GO	GO:0032354	response to follicle-stimulating hormone	P	GO:0042221	response to chemical	biological_process
GO	GO:0032355	response to estradiol	P	GO:0042221	response to chemical	biological_process
GO	GO:0032356	oxidized DNA binding	F	GO:0003676	nucleic acid binding	molecular_function
GO	GO:0032357	oxidized purine DNA binding	F	GO:0003676	nucleic acid binding	molecular_function
GO	GO:0032358	oxidized pyrimidine DNA binding	F	GO:0003676	nucleic acid binding	molecular_function
GO	GO:0032359	provirus excision	P	GO:0016032	viral process	biological_process
GO	GO:0032361	pyridoxal phosphate catabolic process	P	GO:0006807;GO:0044281	nitrogen compound metabolic process;small molecule metabolic process	biological_process;biological_process
GO	GO:0032362	obsolete FAD catabolic process	P	UNMAPPED GO slim	UNMAPPED GO slim	UNMAPPED GO slim
GO	GO:0032363	FMN catabolic process	P	GO:0006807;GO:0044281	nitrogen compound metabolic process;small molecule metabolic process	biological_process;biological_process
GO	GO:0032364	intracellular oxygen homeostasis	P	GO:0008150	biological_process	biological_process
GO	GO:0032365	intracellular lipid transport	P	GO:0006810	transport	biological_process
GO	GO:0032366	intracellular sterol transport	P	GO:0006810	transport	biological_process
GO	GO:0032367	intracellular cholesterol transport	P	GO:0006810	transport	biological_process
GO	GO:0032368	regulation of lipid transport	P	GO:0006810	transport	biological_process
GO	GO:0032369	negative regulation of lipid transport	P	GO:0006810	transport	biological_process
GO	GO:0032370	positive regulation of lipid transport	P	GO:0006810	transport	biological_process
GO	GO:0032371	regulation of sterol transport	P	GO:0006810	transport	biological_process
GO	GO:0032372	negative regulation of sterol transport	P	GO:0006810	transport	biological_process
GO	GO:0032373	positive regulation of sterol transport	P	GO:0006810	transport	biological_process
GO	GO:0032374	regulation of cholesterol transport	P	GO:0006810	transport	biological_process
GO	GO:0032375	negative regulation of cholesterol transport	P	GO:0006810	transport	biological_process
GO	GO:0032376	positive regulation of cholesterol transport	P	GO:0006810	transport	biological_process
GO	GO:0032377	regulation of intracellular lipid transport	P	GO:0006810	transport	biological_process
GO	GO:0032378	negative regulation of intracellular lipid transport	P	GO:0006810	transport	biological_process
GO	GO:0032379	positive regulation of intracellular lipid transport	P	GO:0006810	transport	biological_process
GO	GO:0032380	regulation of intracellular sterol transport	P	GO:0006810	transport	biological_process
GO	GO:0032381	negative regulation of intracellular sterol transport	P	GO:0006810	transport	biological_process
GO	GO:0032382	positive regulation of intracellular sterol transport	P	GO:0006810	transport	biological_process
GO	GO:0032383	regulation of intracellular cholesterol transport	P	GO:0006810	transport	biological_process
GO	GO:0032384	negative regulation of intracellular cholesterol transport	P	GO:0006810	transport	biological_process
GO	GO:0032385	positive regulation of intracellular cholesterol transport	P	GO:0006810	transport	biological_process
GO	GO:0032386	regulation of intracellular transport	P	GO:0006810	transport	biological_process
GO	GO:0032387	negative regulation of intracellular transport	P	GO:0006810	transport	biological_process
GO	GO:0032388	positive regulation of intracellular transport	P	GO:0006810	transport	biological_process
GO	GO:0032389	MutLalpha complex	C	GO:0005634	nucleus	cellular_component
GO	GO:0032390	MutLbeta complex	C	GO:0005634	nucleus	cellular_component
GO	GO:0032391	photoreceptor connecting cilium	C	GO:0005575	cellular_component	cellular_component
GO	GO:0032392	DNA geometric change	P	GO:0071103	DNA conformation change	biological_process
GO	GO:0032393	MHC class I receptor activity	F	GO:0038023	signaling receptor activity	molecular_function
GO	GO:0032394	MHC class Ib receptor activity	F	GO:0038023	signaling receptor activity	molecular_function
GO	GO:0032395	MHC class II receptor activity	F	GO:0038023	signaling receptor activity	molecular_function
GO	GO:0032396	inhibitory MHC class I receptor activity	F	GO:0038023	signaling receptor activity	molecular_function
GO	GO:0032397	activating MHC class I receptor activity	F	GO:0038023	signaling receptor activity	molecular_function
GO	GO:0032398	MHC class Ib protein complex	C	GO:0005886;GO:0098796	plasma membrane;membrane protein complex	cellular_component;cellular_component
GO	GO:0032399	HECT domain binding	F	GO:0005515	protein binding	molecular_function
GO	GO:0032400	melanosome localization	P	GO:0008150	biological_process	biological_process
GO	GO:0032401	establishment of melanosome localization	P	GO:0008150	biological_process	biological_process
GO	GO:0032402	melanosome transport	P	GO:0006810	transport	biological_process
GO	GO:0032404	mismatch repair complex binding	F	GO:0003674	molecular_function	molecular_function
GO	GO:0032405	MutLalpha complex binding	F	GO:0003674	molecular_function	molecular_function
GO	GO:0032406	MutLbeta complex binding	F	GO:0003674	molecular_function	molecular_function
GO	GO:0032407	MutSalpha complex binding	F	GO:0003674	molecular_function	molecular_function
GO	GO:0032408	MutSbeta complex binding	F	GO:0003674	molecular_function	molecular_function
GO	GO:0032409	regulation of transporter activity	P	GO:0008150	biological_process	biological_process
GO	GO:0032410	negative regulation of transporter activity	P	GO:0006810	transport	biological_process
GO	GO:0032411	positive regulation of transporter activity	P	GO:0006810	transport	biological_process
GO	GO:0032412	regulation of monoatomic ion transmembrane transporter activity	P	GO:0006810	transport	biological_process
GO	GO:0032413	negative regulation of ion transmembrane transporter activity	P	GO:0006810	transport	biological_process
GO	GO:0032414	positive regulation of ion transmembrane transporter activity	P	GO:0006810	transport	biological_process
GO	GO:0032415	regulation of sodium:proton antiporter activity	P	GO:0006810	transport	biological_process
GO	GO:0032416	negative regulation of sodium:proton antiporter activity	P	GO:0006810	transport	biological_process
GO	GO:0032417	positive regulation of sodium:proton antiporter activity	P	GO:0006810	transport	biological_process
GO	GO:0032418	lysosome localization	P	GO:0008150	biological_process	biological_process
GO	GO:0032419	obsolete extrinsic component of lysosome membrane	C	UNMAPPED GO slim	UNMAPPED GO slim	UNMAPPED GO slim
GO	GO:0032420	stereocilium	C	GO:0005575	cellular_component	cellular_component
GO	GO:0032421	stereocilium bundle	C	GO:0005575	cellular_component	cellular_component
GO	GO:0032422	purine-rich negative regulatory element binding	F	GO:0003676	nucleic acid binding	molecular_function
GO	GO:0032423	regulation of mismatch repair	P	GO:0006282	regulation of DNA repair	biological_process
GO	GO:0032424	negative regulation of mismatch repair	P	GO:0006282	regulation of DNA repair	biological_process
GO	GO:0032425	positive regulation of mismatch repair	P	GO:0006282	regulation of DNA repair	biological_process
GO	GO:0032426	stereocilium tip	C	GO:0005575	cellular_component	cellular_component
GO	GO:0032427	GBD domain binding	F	GO:0005515	protein binding	molecular_function
GO	GO:0032428	beta-N-acetylgalactosaminidase activity	F	GO:0016787	hydrolase activity	molecular_function
GO	GO:0032429	regulation of phospholipase A2 activity	P	GO:0008150	biological_process	biological_process
GO	GO:0032430	positive regulation of phospholipase A2 activity	P	GO:0008150	biological_process	biological_process
GO	GO:0032431	activation of phospholipase A2 activity	P	GO:0008150	biological_process	biological_process
GO	GO:0032432	actin filament bundle	C	GO:0005622	intracellular anatomical structure	cellular_component
GO	GO:0032433	filopodium tip	C	GO:0005575	cellular_component	cellular_component
GO	GO:0032434	regulation of proteasomal ubiquitin-dependent protein catabolic process	P	GO:0006508;GO:0019222	proteolysis;regulation of metabolic process	biological_process;biological_process
GO	GO:0032435	negative regulation of proteasomal ubiquitin-dependent protein catabolic process	P	GO:0006508;GO:0019222	proteolysis;regulation of metabolic process	biological_process;biological_process
GO	GO:0032436	positive regulation of proteasomal ubiquitin-dependent protein catabolic process	P	GO:0006508;GO:0019222	proteolysis;regulation of metabolic process	biological_process;biological_process
GO	GO:0032437	cuticular plate	C	GO:0005737	cytoplasm	cellular_component
GO	GO:0032438	melanosome organization	P	GO:0071840	cellular component organization or biogenesis	biological_process
GO	GO:0032440	2-alkenal reductase [NAD(P)+] activity	F	GO:0016491	oxidoreductase activity	molecular_function
GO	GO:0032441	pheophorbide a oxygenase activity	F	GO:0016491	oxidoreductase activity	molecular_function
GO	GO:0032442	phenylcoumaran benzylic ether reductase activity	F	GO:0016491	oxidoreductase activity	molecular_function
GO	GO:0032443	regulation of ergosterol biosynthetic process	P	GO:0006629;GO:0009058;GO:0019222;GO:0044281	lipid metabolic process;biosynthetic process;regulation of metabolic process;small molecule metabolic process	biological_process;biological_process;biological_process;biological_process
GO	GO:0032444	activin responsive factor complex	C	GO:0005634	nucleus	cellular_component
GO	GO:0032446	protein modification by small protein conjugation	P	GO:0006807	nitrogen compound metabolic process	biological_process
GO	GO:0032447	protein urmylation	P	GO:0006807	nitrogen compound metabolic process	biological_process
GO	GO:0032448	DNA hairpin binding	F	GO:0003676	nucleic acid binding	molecular_function
GO	GO:0032449	CBM complex	C	GO:0005575	cellular_component	cellular_component
GO	GO:0032450	maltose alpha-glucosidase activity	F	GO:0016787	hydrolase activity	molecular_function
GO	GO:0032451	demethylase activity	F	GO:0003824	catalytic activity	molecular_function
GO	GO:0032452	histone demethylase activity	F	GO:0003824	catalytic activity	molecular_function
GO	GO:0032453	histone H3K4 demethylase activity	F	GO:0003824	catalytic activity	molecular_function
GO	GO:0032454	histone H3K9 demethylase activity	F	GO:0003824	catalytic activity	molecular_function
GO	GO:0032455	nerve growth factor processing	P	GO:0006508;GO:0009058	proteolysis;biosynthetic process	biological_process;biological_process
GO	GO:0032456	endocytic recycling	P	GO:0006810	transport	biological_process
GO	GO:0032457	fast endocytic recycling	P	GO:0006810	transport	biological_process
GO	GO:0032458	slow endocytic recycling	P	GO:0006810	transport	biological_process
GO	GO:0032459	regulation of protein oligomerization	P	GO:0065003	protein-containing complex assembly	biological_process
GO	GO:0032460	negative regulation of protein oligomerization	P	GO:0065003	protein-containing complex assembly	biological_process
GO	GO:0032461	positive regulation of protein oligomerization	P	GO:0065003	protein-containing complex assembly	biological_process
GO	GO:0032462	regulation of protein homooligomerization	P	GO:0065003	protein-containing complex assembly	biological_process
GO	GO:0032463	negative regulation of protein homooligomerization	P	GO:0065003	protein-containing complex assembly	biological_process
GO	GO:0032464	positive regulation of protein homooligomerization	P	GO:0065003	protein-containing complex assembly	biological_process
GO	GO:0032465	regulation of cytokinesis	P	GO:0008150	biological_process	biological_process
GO	GO:0032466	negative regulation of cytokinesis	P	GO:0008150	biological_process	biological_process
GO	GO:0032467	positive regulation of cytokinesis	P	GO:0008150	biological_process	biological_process
GO	GO:0032468	Golgi calcium ion homeostasis	P	GO:0008150	biological_process	biological_process
GO	GO:0032469	endoplasmic reticulum calcium ion homeostasis	P	GO:0008150	biological_process	biological_process
GO	GO:0032470	positive regulation of endoplasmic reticulum calcium ion concentration	P	GO:0008150	biological_process	biological_process
GO	GO:0032471	negative regulation of endoplasmic reticulum calcium ion concentration	P	GO:0008150	biological_process	biological_process
GO	GO:0032472	Golgi calcium ion transport	P	GO:0006810	transport	biological_process
GO	GO:0032473	cytoplasmic side of mitochondrial outer membrane	C	GO:0005737;GO:0019867	cytoplasm;outer membrane	cellular_component;cellular_component
GO	GO:0032474	otolith morphogenesis	P	GO:0008150	biological_process	biological_process
GO	GO:0032475	otolith formation	P	GO:0008150	biological_process	biological_process
GO	GO:0032476	decaprenyl diphosphate synthase complex	C	GO:1902494	catalytic complex	cellular_component
GO	GO:0032477	homodimeric decaprenyl diphosphate synthase complex	C	GO:0005737;GO:1902494	cytoplasm;catalytic complex	cellular_component;cellular_component
GO	GO:0032478	heterotetrameric decaprenyl diphosphate synthase complex	C	GO:0005737;GO:0098796;GO:1902494	cytoplasm;membrane protein complex;catalytic complex	cellular_component;cellular_component;cellular_component
GO	GO:0032479	regulation of type I interferon production	P	GO:0009058;GO:0019222	biosynthetic process;regulation of metabolic process	biological_process;biological_process
GO	GO:0032480	negative regulation of type I interferon production	P	GO:0009058;GO:0019222	biosynthetic process;regulation of metabolic process	biological_process;biological_process
GO	GO:0032481	positive regulation of type I interferon production	P	GO:0009058;GO:0019222	biosynthetic process;regulation of metabolic process	biological_process;biological_process
GO	GO:0032482	Rab protein signal transduction	P	GO:0007165	signal transduction	biological_process
GO	GO:0032483	regulation of Rab protein signal transduction	P	GO:0007165	signal transduction	biological_process
GO	GO:0032484	Ral protein signal transduction	P	GO:0007165	signal transduction	biological_process
GO	GO:0032485	regulation of Ral protein signal transduction	P	GO:0007165	signal transduction	biological_process
GO	GO:0032486	Rap protein signal transduction	P	GO:0007165	signal transduction	biological_process
GO	GO:0032487	regulation of Rap protein signal transduction	P	GO:0007165	signal transduction	biological_process
GO	GO:0032488	Cdc42 protein signal transduction	P	GO:0007165	signal transduction	biological_process
GO	GO:0032489	regulation of Cdc42 protein signal transduction	P	GO:0007165	signal transduction	biological_process
GO	GO:0032490	detection of molecule of bacterial origin	P	GO:0009607;GO:0042221	response to biotic stimulus;response to chemical	biological_process;biological_process
GO	GO:0032491	detection of molecule of fungal origin	P	GO:0009607;GO:0042221	response to biotic stimulus;response to chemical	biological_process;biological_process
GO	GO:0032492	detection of molecule of oomycetes origin	P	GO:0009607;GO:0042221	response to biotic stimulus;response to chemical	biological_process;biological_process
GO	GO:0032493	response to bacterial lipoprotein	P	GO:0009607;GO:0042221	response to biotic stimulus;response to chemical	biological_process;biological_process
GO	GO:0032494	response to peptidoglycan	P	GO:0009607;GO:0042221	response to biotic stimulus;response to chemical	biological_process;biological_process
GO	GO:0032495	response to muramyl dipeptide	P	GO:0042221	response to chemical	biological_process
GO	GO:0032496	response to lipopolysaccharide	P	GO:0009607;GO:0042221	response to biotic stimulus;response to chemical	biological_process;biological_process
GO	GO:0032497	detection of lipopolysaccharide	P	GO:0009607;GO:0042221	response to biotic stimulus;response to chemical	biological_process;biological_process
GO	GO:0032498	detection of muramyl dipeptide	P	GO:0009607;GO:0042221	response to biotic stimulus;response to chemical	biological_process;biological_process
GO	GO:0032499	detection of peptidoglycan	P	GO:0009607;GO:0042221	response to biotic stimulus;response to chemical	biological_process;biological_process
GO	GO:0032500	muramyl dipeptide binding	F	GO:0003674	molecular_function	molecular_function
GO	GO:0032501	multicellular organismal process	P	GO:0008150	biological_process	biological_process
GO	GO:0032502	developmental process	P	GO:0008150	biological_process	biological_process
GO	GO:0032504	multicellular organism reproduction	P	GO:0008150	biological_process	biological_process
GO	GO:0032505	reproduction of a single-celled organism	P	GO:0008150	biological_process	biological_process
GO	GO:0032506	cytokinetic process	P	GO:0008150	biological_process	biological_process
GO	GO:0032507	maintenance of protein location in cell	P	GO:0008150	biological_process	biological_process
GO	GO:0032508	DNA duplex unwinding	P	GO:0071103	DNA conformation change	biological_process
GO	GO:0032509	endosome transport via multivesicular body sorting pathway	P	GO:0006810	transport	biological_process
GO	GO:0032510	endosome to lysosome transport via multivesicular body sorting pathway	P	GO:0006810	transport	biological_process
GO	GO:0032511	late endosome to vacuole transport via multivesicular body sorting pathway	P	GO:0006810	transport	biological_process
GO	GO:0032515	negative regulation of phosphoprotein phosphatase activity	P	GO:0006807;GO:0019222	nitrogen compound metabolic process;regulation of metabolic process	biological_process;biological_process
GO	GO:0032516	positive regulation of phosphoprotein phosphatase activity	P	GO:0006807;GO:0019222	nitrogen compound metabolic process;regulation of metabolic process	biological_process;biological_process
GO	GO:0032517	SOD1-calcineurin complex	C	GO:0005575	cellular_component	cellular_component
GO	GO:0032523	silicon efflux transmembrane transporter activity	F	GO:0005215	transporter activity	molecular_function
GO	GO:0032524	obsolete nutrient export	P	UNMAPPED GO slim	UNMAPPED GO slim	UNMAPPED GO slim
GO	GO:0032525	somite rostral/caudal axis specification	P	GO:0008150	biological_process	biological_process
GO	GO:0032526	response to retinoic acid	P	GO:0042221	response to chemical	biological_process
GO	GO:0032527	protein exit from endoplasmic reticulum	P	GO:0006810	transport	biological_process
GO	GO:0032528	microvillus organization	P	GO:0071840	cellular component organization or biogenesis	biological_process
GO	GO:0032529	follicle cell microvillus organization	P	GO:0071840	cellular component organization or biogenesis	biological_process
GO	GO:0032530	regulation of microvillus organization	P	GO:0071840	cellular component organization or biogenesis	biological_process
GO	GO:0032531	regulation of follicle cell microvillus organization	P	GO:0071840	cellular component organization or biogenesis	biological_process
GO	GO:0032532	regulation of microvillus length	P	GO:0071840	cellular component organization or biogenesis	biological_process
GO	GO:0032533	regulation of follicle cell microvillus length	P	GO:0071840	cellular component organization or biogenesis	biological_process
GO	GO:0032534	regulation of microvillus assembly	P	GO:0071840	cellular component organization or biogenesis	biological_process
GO	GO:0032535	regulation of cellular component size	P	GO:0071840	cellular component organization or biogenesis	biological_process
GO	GO:0032536	regulation of cell projection size	P	GO:0071840	cellular component organization or biogenesis	biological_process
GO	GO:0032537	host-seeking behavior	P	GO:0008150	biological_process	biological_process
GO	GO:0032538	regulation of host-seeking behavior	P	GO:0008150	biological_process	biological_process
GO	GO:0032539	negative regulation of host-seeking behavior	P	GO:0008150	biological_process	biological_process
GO	GO:0032540	positive regulation of host-seeking behavior	P	GO:0008150	biological_process	biological_process
GO	GO:0032541	cortical endoplasmic reticulum	C	GO:0005737	cytoplasm	cellular_component
GO	GO:0032542	sulfiredoxin activity	F	GO:0016209;GO:0016491	antioxidant activity;oxidoreductase activity	molecular_function;molecular_function
GO	GO:0032543	mitochondrial translation	P	GO:0006412	translation	biological_process
GO	GO:0032544	plastid translation	P	GO:0006412;GO:0071840	translation;cellular component organization or biogenesis	biological_process;biological_process
GO	GO:0032545	CURI complex	C	GO:0005634	nucleus	cellular_component
GO	GO:0032546	deoxyribonucleoside binding	F	GO:0003674	molecular_function	molecular_function
GO	GO:0032547	purine deoxyribonucleoside binding	F	GO:0003674	molecular_function	molecular_function
GO	GO:0032548	pyrimidine deoxyribonucleoside binding	F	GO:0003674	molecular_function	molecular_function
GO	GO:0032549	ribonucleoside binding	F	GO:0003674	molecular_function	molecular_function
GO	GO:0032550	purine ribonucleoside binding	F	GO:0003674	molecular_function	molecular_function
GO	GO:0032551	pyrimidine ribonucleoside binding	F	GO:0003674	molecular_function	molecular_function
GO	GO:0032552	deoxyribonucleotide binding	F	GO:0000166	nucleotide binding	molecular_function
GO	GO:0032553	ribonucleotide binding	F	GO:0000166	nucleotide binding	molecular_function
GO	GO:0032554	purine deoxyribonucleotide binding	F	GO:0000166	nucleotide binding	molecular_function
GO	GO:0032555	purine ribonucleotide binding	F	GO:0000166	nucleotide binding	molecular_function
GO	GO:0032556	pyrimidine deoxyribonucleotide binding	F	GO:0000166	nucleotide binding	molecular_function
GO	GO:0032557	pyrimidine ribonucleotide binding	F	GO:0000166	nucleotide binding	molecular_function
GO	GO:0032558	adenyl deoxyribonucleotide binding	F	GO:0000166	nucleotide binding	molecular_function
GO	GO:0032559	adenyl ribonucleotide binding	F	GO:0000166	nucleotide binding	molecular_function
GO	GO:0032560	guanyl deoxyribonucleotide binding	F	GO:0000166	nucleotide binding	molecular_function
GO	GO:0032561	guanyl ribonucleotide binding	F	GO:0000166	nucleotide binding	molecular_function
GO	GO:0032562	dAMP binding	F	GO:0000166;GO:0043167	nucleotide binding;ion binding	molecular_function;molecular_function
GO	GO:0032563	dADP binding	F	GO:0000166;GO:0043167	nucleotide binding;ion binding	molecular_function;molecular_function
GO	GO:0032564	dATP binding	F	GO:0000166;GO:0043167	nucleotide binding;ion binding	molecular_function;molecular_function
GO	GO:0032565	dGMP binding	F	GO:0000166;GO:0043167	nucleotide binding;ion binding	molecular_function;molecular_function
GO	GO:0032566	dGDP binding	F	GO:0000166;GO:0043167	nucleotide binding;ion binding	molecular_function;molecular_function
GO	GO:0032567	dGTP binding	F	GO:0000166;GO:0043167	nucleotide binding;ion binding	molecular_function;molecular_function
GO	GO:0032570	response to progesterone	P	GO:0042221	response to chemical	biological_process
GO	GO:0032571	response to vitamin K	P	GO:0042221	response to chemical	biological_process
GO	GO:0032572	response to menaquinone	P	GO:0042221	response to chemical	biological_process
GO	GO:0032573	response to phylloquinone	P	GO:0042221	response to chemical	biological_process
GO	GO:0032574	5'-3' RNA helicase activity	F	GO:0003824	catalytic activity	molecular_function
GO	GO:0032576	O-linoleoyltransferase activity	F	GO:0016740	transferase activity	molecular_function
GO	GO:0032577	phosphatidylcholine:cardiolipin O-linoleoyltransferase activity	F	GO:0016740	transferase activity	molecular_function
GO	GO:0032578	aleurone grain membrane	C	GO:0005737;GO:0016020	cytoplasm;membrane	cellular_component;cellular_component
GO	GO:0032579	apical lamina of hyaline layer	C	GO:0005575	cellular_component	cellular_component
GO	GO:0032580	Golgi cisterna membrane	C	GO:0005737;GO:0016020	cytoplasm;membrane	cellular_component;cellular_component
GO	GO:0032581	ER-dependent peroxisome organization	P	GO:0071840	cellular component organization or biogenesis	biological_process
GO	GO:0032584	growth cone membrane	C	GO:0005886	plasma membrane	cellular_component
GO	GO:0032585	multivesicular body membrane	C	GO:0005737;GO:0016020	cytoplasm;membrane	cellular_component;cellular_component
GO	GO:0032586	protein storage vacuole membrane	C	GO:0005737;GO:0016020	cytoplasm;membrane	cellular_component;cellular_component
GO	GO:0032587	ruffle membrane	C	GO:0005886	plasma membrane	cellular_component
GO	GO:0032588	trans-Golgi network membrane	C	GO:0005737;GO:0016020	cytoplasm;membrane	cellular_component;cellular_component
GO	GO:0032589	neuron projection membrane	C	GO:0005886	plasma membrane	cellular_component
GO	GO:0032590	dendrite membrane	C	GO:0005886	plasma membrane	cellular_component
GO	GO:0032591	dendritic spine membrane	C	GO:0005886	plasma membrane	cellular_component
GO	GO:0032592	obsolete integral component of mitochondrial membrane	C	UNMAPPED GO slim	UNMAPPED GO slim	UNMAPPED GO slim
GO	GO:0032593	insulin-responsive compartment	C	GO:0005737	cytoplasm	cellular_component
GO	GO:0032594	protein transport within lipid bilayer	P	GO:0006810;GO:0071840	transport;cellular component organization or biogenesis	biological_process;biological_process
GO	GO:0032595	B cell receptor transport within lipid bilayer	P	GO:0006810;GO:0071840	transport;cellular component organization or biogenesis	biological_process;biological_process
GO	GO:0032596	protein transport into membrane raft	P	GO:0006810;GO:0071840	transport;cellular component organization or biogenesis	biological_process;biological_process
GO	GO:0032597	B cell receptor transport into membrane raft	P	GO:0006810;GO:0071840	transport;cellular component organization or biogenesis	biological_process;biological_process
GO	GO:0032598	B cell receptor transport into immunological synapse	P	GO:0006810;GO:0071840	transport;cellular component organization or biogenesis	biological_process;biological_process
GO	GO:0032599	protein transport out of membrane raft	P	GO:0006810;GO:0071840	transport;cellular component organization or biogenesis	biological_process;biological_process
GO	GO:0032600	chemokine receptor transport out of membrane raft	P	GO:0006810;GO:0071840	transport;cellular component organization or biogenesis	biological_process;biological_process
GO	GO:0032601	connective tissue growth factor production	P	GO:0009058	biosynthetic process	biological_process
GO	GO:0032602	chemokine production	P	GO:0009058	biosynthetic process	biological_process
GO	GO:0032603	fractalkine production	P	GO:0009058	biosynthetic process	biological_process
GO	GO:0032604	granulocyte macrophage colony-stimulating factor production	P	GO:0006807;GO:0009058	nitrogen compound metabolic process;biosynthetic process	biological_process;biological_process
GO	GO:0032605	hepatocyte growth factor production	P	GO:0006807;GO:0009058	nitrogen compound metabolic process;biosynthetic process	biological_process;biological_process
GO	GO:0032606	type I interferon production	P	GO:0009058	biosynthetic process	biological_process
GO	GO:0032607	interferon-alpha production	P	GO:0009058	biosynthetic process	biological_process
GO	GO:0032608	interferon-beta production	P	GO:0009058	biosynthetic process	biological_process
GO	GO:0032609	type II interferon production	P	GO:0009058	biosynthetic process	biological_process
GO	GO:0032610	interleukin-1 alpha production	P	GO:0009058	biosynthetic process	biological_process
GO	GO:0032611	interleukin-1 beta production	P	GO:0009058	biosynthetic process	biological_process
GO	GO:0032612	interleukin-1 production	P	GO:0009058	biosynthetic process	biological_process
GO	GO:0032613	interleukin-10 production	P	GO:0009058	biosynthetic process	biological_process
GO	GO:0032614	interleukin-11 production	P	GO:0009058	biosynthetic process	biological_process
GO	GO:0032615	interleukin-12 production	P	GO:0009058	biosynthetic process	biological_process
GO	GO:0032616	interleukin-13 production	P	GO:0009058	biosynthetic process	biological_process
GO	GO:0032617	obsolete interleukin-14 production	P	UNMAPPED GO slim	UNMAPPED GO slim	UNMAPPED GO slim
GO	GO:0032618	interleukin-15 production	P	GO:0009058	biosynthetic process	biological_process
GO	GO:0032619	interleukin-16 production	P	GO:0009058	biosynthetic process	biological_process
GO	GO:0032620	interleukin-17 production	P	GO:0009058	biosynthetic process	biological_process
GO	GO:0032621	interleukin-18 production	P	GO:0009058	biosynthetic process	biological_process
GO	GO:0032622	interleukin-19 production	P	GO:0009058	biosynthetic process	biological_process
GO	GO:0032623	interleukin-2 production	P	GO:0009058	biosynthetic process	biological_process
GO	GO:0032624	interleukin-20 production	P	GO:0009058	biosynthetic process	biological_process
GO	GO:0032625	interleukin-21 production	P	GO:0009058	biosynthetic process	biological_process
GO	GO:0032626	interleukin-22 production	P	GO:0009058	biosynthetic process	biological_process
GO	GO:0032627	interleukin-23 production	P	GO:0009058	biosynthetic process	biological_process
GO	GO:0032628	interleukin-24 production	P	GO:0009058	biosynthetic process	biological_process
GO	GO:0032629	interleukin-25 production	P	GO:0009058	biosynthetic process	biological_process
GO	GO:0032630	interleukin-26 production	P	GO:0009058	biosynthetic process	biological_process
GO	GO:0032631	interleukin-27 production	P	GO:0009058	biosynthetic process	biological_process
GO	GO:0032632	interleukin-3 production	P	GO:0009058	biosynthetic process	biological_process
GO	GO:0032633	interleukin-4 production	P	GO:0009058	biosynthetic process	biological_process
GO	GO:0032634	interleukin-5 production	P	GO:0009058	biosynthetic process	biological_process
GO	GO:0032635	interleukin-6 production	P	GO:0009058	biosynthetic process	biological_process
GO	GO:0032636	interleukin-7 production	P	GO:0009058	biosynthetic process	biological_process
GO	GO:0032637	interleukin-8 production	P	GO:0009058	biosynthetic process	biological_process
GO	GO:0032638	interleukin-9 production	P	GO:0009058	biosynthetic process	biological_process
GO	GO:0032639	TRAIL production	P	GO:0009058	biosynthetic process	biological_process
GO	GO:0032640	tumor necrosis factor production	P	GO:0009058	biosynthetic process	biological_process
GO	GO:0032641	lymphotoxin A production	P	GO:0006807;GO:0009058	nitrogen compound metabolic process;biosynthetic process	biological_process;biological_process
GO	GO:0032642	regulation of chemokine production	P	GO:0009058;GO:0019222	biosynthetic process;regulation of metabolic process	biological_process;biological_process
GO	GO:0032643	regulation of connective tissue growth factor production	P	GO:0009058;GO:0019222	biosynthetic process;regulation of metabolic process	biological_process;biological_process
GO	GO:0032644	regulation of fractalkine production	P	GO:0009058;GO:0019222	biosynthetic process;regulation of metabolic process	biological_process;biological_process
GO	GO:0032645	regulation of granulocyte macrophage colony-stimulating factor production	P	GO:0006807;GO:0009058;GO:0019222	nitrogen compound metabolic process;biosynthetic process;regulation of metabolic process	biological_process;biological_process;biological_process
GO	GO:0032646	regulation of hepatocyte growth factor production	P	GO:0006807;GO:0009058;GO:0019222	nitrogen compound metabolic process;biosynthetic process;regulation of metabolic process	biological_process;biological_process;biological_process
GO	GO:0032647	regulation of interferon-alpha production	P	GO:0009058;GO:0019222	biosynthetic process;regulation of metabolic process	biological_process;biological_process
GO	GO:0032648	regulation of interferon-beta production	P	GO:0009058;GO:0019222	biosynthetic process;regulation of metabolic process	biological_process;biological_process
GO	GO:0032649	regulation of type II interferon production	P	GO:0009058;GO:0019222	biosynthetic process;regulation of metabolic process	biological_process;biological_process
GO	GO:0032650	regulation of interleukin-1 alpha production	P	GO:0009058;GO:0019222	biosynthetic process;regulation of metabolic process	biological_process;biological_process
GO	GO:0032651	regulation of interleukin-1 beta production	P	GO:0009058;GO:0019222	biosynthetic process;regulation of metabolic process	biological_process;biological_process
GO	GO:0032652	regulation of interleukin-1 production	P	GO:0009058;GO:0019222	biosynthetic process;regulation of metabolic process	biological_process;biological_process
GO	GO:0032653	regulation of interleukin-10 production	P	GO:0009058;GO:0019222	biosynthetic process;regulation of metabolic process	biological_process;biological_process
GO	GO:0032654	regulation of interleukin-11 production	P	GO:0009058;GO:0019222	biosynthetic process;regulation of metabolic process	biological_process;biological_process
GO	GO:0032655	regulation of interleukin-12 production	P	GO:0009058;GO:0019222	biosynthetic process;regulation of metabolic process	biological_process;biological_process
GO	GO:0032656	regulation of interleukin-13 production	P	GO:0009058;GO:0019222	biosynthetic process;regulation of metabolic process	biological_process;biological_process
GO	GO:0032657	obsolete regulation of interleukin-14 production	P	UNMAPPED GO slim	UNMAPPED GO slim	UNMAPPED GO slim
GO	GO:0032658	regulation of interleukin-15 production	P	GO:0009058;GO:0019222	biosynthetic process;regulation of metabolic process	biological_process;biological_process
GO	GO:0032659	regulation of interleukin-16 production	P	GO:0009058;GO:0019222	biosynthetic process;regulation of metabolic process	biological_process;biological_process
GO	GO:0032660	regulation of interleukin-17 production	P	GO:0009058;GO:0019222	biosynthetic process;regulation of metabolic process	biological_process;biological_process
GO	GO:0032661	regulation of interleukin-18 production	P	GO:0009058;GO:0019222	biosynthetic process;regulation of metabolic process	biological_process;biological_process
GO	GO:0032662	regulation of interleukin-19 production	P	GO:0009058;GO:0019222	biosynthetic process;regulation of metabolic process	biological_process;biological_process
GO	GO:0032663	regulation of interleukin-2 production	P	GO:0009058;GO:0019222	biosynthetic process;regulation of metabolic process	biological_process;biological_process
GO	GO:0032664	regulation of interleukin-20 production	P	GO:0009058;GO:0019222	biosynthetic process;regulation of metabolic process	biological_process;biological_process
GO	GO:0032665	regulation of interleukin-21 production	P	GO:0009058;GO:0019222	biosynthetic process;regulation of metabolic process	biological_process;biological_process
GO	GO:0032666	regulation of interleukin-22 production	P	GO:0009058;GO:0019222	biosynthetic process;regulation of metabolic process	biological_process;biological_process
GO	GO:0032667	regulation of interleukin-23 production	P	GO:0009058;GO:0019222	biosynthetic process;regulation of metabolic process	biological_process;biological_process
GO	GO:0032668	regulation of interleukin-24 production	P	GO:0009058;GO:0019222	biosynthetic process;regulation of metabolic process	biological_process;biological_process
GO	GO:0032669	regulation of interleukin-25 production	P	GO:0009058;GO:0019222	biosynthetic process;regulation of metabolic process	biological_process;biological_process
GO	GO:0032670	regulation of interleukin-26 production	P	GO:0009058;GO:0019222	biosynthetic process;regulation of metabolic process	biological_process;biological_process
GO	GO:0032671	regulation of interleukin-27 production	P	GO:0009058;GO:0019222	biosynthetic process;regulation of metabolic process	biological_process;biological_process
GO	GO:0032672	regulation of interleukin-3 production	P	GO:0009058;GO:0019222	biosynthetic process;regulation of metabolic process	biological_process;biological_process
GO	GO:0032673	regulation of interleukin-4 production	P	GO:0009058;GO:0019222	biosynthetic process;regulation of metabolic process	biological_process;biological_process
GO	GO:0032674	regulation of interleukin-5 production	P	GO:0009058;GO:0019222	biosynthetic process;regulation of metabolic process	biological_process;biological_process
GO	GO:0032675	regulation of interleukin-6 production	P	GO:0009058;GO:0019222	biosynthetic process;regulation of metabolic process	biological_process;biological_process
GO	GO:0032676	regulation of interleukin-7 production	P	GO:0009058;GO:0019222	biosynthetic process;regulation of metabolic process	biological_process;biological_process
GO	GO:0032677	regulation of interleukin-8 production	P	GO:0009058;GO:0019222	biosynthetic process;regulation of metabolic process	biological_process;biological_process
GO	GO:0032678	regulation of interleukin-9 production	P	GO:0009058;GO:0019222	biosynthetic process;regulation of metabolic process	biological_process;biological_process
GO	GO:0032679	regulation of TRAIL production	P	GO:0009058;GO:0019222	biosynthetic process;regulation of metabolic process	biological_process;biological_process
GO	GO:0032680	regulation of tumor necrosis factor production	P	GO:0009058;GO:0019222	biosynthetic process;regulation of metabolic process	biological_process;biological_process
GO	GO:0032681	regulation of lymphotoxin A production	P	GO:0006807;GO:0009058;GO:0019222	nitrogen compound metabolic process;biosynthetic process;regulation of metabolic process	biological_process;biological_process;biological_process
GO	GO:0032682	negative regulation of chemokine production	P	GO:0009058;GO:0019222	biosynthetic process;regulation of metabolic process	biological_process;biological_process
GO	GO:0032683	negative regulation of connective tissue growth factor production	P	GO:0009058;GO:0019222	biosynthetic process;regulation of metabolic process	biological_process;biological_process
GO	GO:0032684	negative regulation of fractalkine production	P	GO:0009058;GO:0019222	biosynthetic process;regulation of metabolic process	biological_process;biological_process
GO	GO:0032685	negative regulation of granulocyte macrophage colony-stimulating factor production	P	GO:0006807;GO:0009058;GO:0019222	nitrogen compound metabolic process;biosynthetic process;regulation of metabolic process	biological_process;biological_process;biological_process
GO	GO:0032686	negative regulation of hepatocyte growth factor production	P	GO:0006807;GO:0009058;GO:0019222	nitrogen compound metabolic process;biosynthetic process;regulation of metabolic process	biological_process;biological_process;biological_process
GO	GO:0032687	negative regulation of interferon-alpha production	P	GO:0009058;GO:0019222	biosynthetic process;regulation of metabolic process	biological_process;biological_process
GO	GO:0032688	negative regulation of interferon-beta production	P	GO:0009058;GO:0019222	biosynthetic process;regulation of metabolic process	biological_process;biological_process
GO	GO:0032689	negative regulation of type II interferon production	P	GO:0009058;GO:0019222	biosynthetic process;regulation of metabolic process	biological_process;biological_process
GO	GO:0032690	negative regulation of interleukin-1 alpha production	P	GO:0009058;GO:0019222	biosynthetic process;regulation of metabolic process	biological_process;biological_process
GO	GO:0032691	negative regulation of interleukin-1 beta production	P	GO:0009058;GO:0019222	biosynthetic process;regulation of metabolic process	biological_process;biological_process
GO	GO:0032692	negative regulation of interleukin-1 production	P	GO:0009058;GO:0019222	biosynthetic process;regulation of metabolic process	biological_process;biological_process
GO	GO:0032693	negative regulation of interleukin-10 production	P	GO:0009058;GO:0019222	biosynthetic process;regulation of metabolic process	biological_process;biological_process
GO	GO:0032694	negative regulation of interleukin-11 production	P	GO:0009058;GO:0019222	biosynthetic process;regulation of metabolic process	biological_process;biological_process
GO	GO:0032695	negative regulation of interleukin-12 production	P	GO:0009058;GO:0019222	biosynthetic process;regulation of metabolic process	biological_process;biological_process
GO	GO:0032696	negative regulation of interleukin-13 production	P	GO:0009058;GO:0019222	biosynthetic process;regulation of metabolic process	biological_process;biological_process
GO	GO:0032697	obsolete negative regulation of interleukin-14 production	P	UNMAPPED GO slim	UNMAPPED GO slim	UNMAPPED GO slim
GO	GO:0032698	negative regulation of interleukin-15 production	P	GO:0009058;GO:0019222	biosynthetic process;regulation of metabolic process	biological_process;biological_process
GO	GO:0032699	negative regulation of interleukin-16 production	P	GO:0009058;GO:0019222	biosynthetic process;regulation of metabolic process	biological_process;biological_process
GO	GO:0032700	negative regulation of interleukin-17 production	P	GO:0009058;GO:0019222	biosynthetic process;regulation of metabolic process	biological_process;biological_process
GO	GO:0032701	negative regulation of interleukin-18 production	P	GO:0009058;GO:0019222	biosynthetic process;regulation of metabolic process	biological_process;biological_process
GO	GO:0032702	negative regulation of interleukin-19 production	P	GO:0009058;GO:0019222	biosynthetic process;regulation of metabolic process	biological_process;biological_process
GO	GO:0032703	negative regulation of interleukin-2 production	P	GO:0009058;GO:0019222	biosynthetic process;regulation of metabolic process	biological_process;biological_process
GO	GO:0032704	negative regulation of interleukin-20 production	P	GO:0009058;GO:0019222	biosynthetic process;regulation of metabolic process	biological_process;biological_process
GO	GO:0032705	negative regulation of interleukin-21 production	P	GO:0009058;GO:0019222	biosynthetic process;regulation of metabolic process	biological_process;biological_process
GO	GO:0032706	negative regulation of interleukin-22 production	P	GO:0009058;GO:0019222	biosynthetic process;regulation of metabolic process	biological_process;biological_process
GO	GO:0032707	negative regulation of interleukin-23 production	P	GO:0009058;GO:0019222	biosynthetic process;regulation of metabolic process	biological_process;biological_process
GO	GO:0032708	negative regulation of interleukin-24 production	P	GO:0009058;GO:0019222	biosynthetic process;regulation of metabolic process	biological_process;biological_process
GO	GO:0032709	negative regulation of interleukin-25 production	P	GO:0009058;GO:0019222	biosynthetic process;regulation of metabolic process	biological_process;biological_process
GO	GO:0032710	negative regulation of interleukin-26 production	P	GO:0009058;GO:0019222	biosynthetic process;regulation of metabolic process	biological_process;biological_process
GO	GO:0032711	negative regulation of interleukin-27 production	P	GO:0009058;GO:0019222	biosynthetic process;regulation of metabolic process	biological_process;biological_process
GO	GO:0032712	negative regulation of interleukin-3 production	P	GO:0009058;GO:0019222	biosynthetic process;regulation of metabolic process	biological_process;biological_process
GO	GO:0032713	negative regulation of interleukin-4 production	P	GO:0009058;GO:0019222	biosynthetic process;regulation of metabolic process	biological_process;biological_process
GO	GO:0032714	negative regulation of interleukin-5 production	P	GO:0009058;GO:0019222	biosynthetic process;regulation of metabolic process	biological_process;biological_process
GO	GO:0032715	negative regulation of interleukin-6 production	P	GO:0009058;GO:0019222	biosynthetic process;regulation of metabolic process	biological_process;biological_process
GO	GO:0032716	negative regulation of interleukin-7 production	P	GO:0009058;GO:0019222	biosynthetic process;regulation of metabolic process	biological_process;biological_process
GO	GO:0032717	negative regulation of interleukin-8 production	P	GO:0009058;GO:0019222	biosynthetic process;regulation of metabolic process	biological_process;biological_process
GO	GO:0032718	negative regulation of interleukin-9 production	P	GO:0009058;GO:0019222	biosynthetic process;regulation of metabolic process	biological_process;biological_process
GO	GO:0032719	negative regulation of TRAIL production	P	GO:0009058;GO:0019222	biosynthetic process;regulation of metabolic process	biological_process;biological_process
GO	GO:0032720	negative regulation of tumor necrosis factor production	P	GO:0009058;GO:0019222	biosynthetic process;regulation of metabolic process	biological_process;biological_process
GO	GO:0032721	negative regulation of lymphotoxin A production	P	GO:0006807;GO:0009058;GO:0019222	nitrogen compound metabolic process;biosynthetic process;regulation of metabolic process	biological_process;biological_process;biological_process
GO	GO:0032722	positive regulation of chemokine production	P	GO:0009058;GO:0019222	biosynthetic process;regulation of metabolic process	biological_process;biological_process
GO	GO:0032723	positive regulation of connective tissue growth factor production	P	GO:0009058;GO:0019222	biosynthetic process;regulation of metabolic process	biological_process;biological_process
GO	GO:0032724	positive regulation of fractalkine production	P	GO:0009058;GO:0019222	biosynthetic process;regulation of metabolic process	biological_process;biological_process
GO	GO:0032725	positive regulation of granulocyte macrophage colony-stimulating factor production	P	GO:0006807;GO:0009058;GO:0019222	nitrogen compound metabolic process;biosynthetic process;regulation of metabolic process	biological_process;biological_process;biological_process
GO	GO:0032726	positive regulation of hepatocyte growth factor production	P	GO:0006807;GO:0009058;GO:0019222	nitrogen compound metabolic process;biosynthetic process;regulation of metabolic process	biological_process;biological_process;biological_process
GO	GO:0032727	positive regulation of interferon-alpha production	P	GO:0009058;GO:0019222	biosynthetic process;regulation of metabolic process	biological_process;biological_process
GO	GO:0032728	positive regulation of interferon-beta production	P	GO:0009058;GO:0019222	biosynthetic process;regulation of metabolic process	biological_process;biological_process
GO	GO:0032729	positive regulation of type II interferon production	P	GO:0009058;GO:0019222	biosynthetic process;regulation of metabolic process	biological_process;biological_process
GO	GO:0032730	positive regulation of interleukin-1 alpha production	P	GO:0009058;GO:0019222	biosynthetic process;regulation of metabolic process	biological_process;biological_process
GO	GO:0032731	positive regulation of interleukin-1 beta production	P	GO:0009058;GO:0019222	biosynthetic process;regulation of metabolic process	biological_process;biological_process
GO	GO:0032732	positive regulation of interleukin-1 production	P	GO:0009058;GO:0019222	biosynthetic process;regulation of metabolic process	biological_process;biological_process
GO	GO:0032733	positive regulation of interleukin-10 production	P	GO:0009058;GO:0019222	biosynthetic process;regulation of metabolic process	biological_process;biological_process
GO	GO:0032734	positive regulation of interleukin-11 production	P	GO:0009058;GO:0019222	biosynthetic process;regulation of metabolic process	biological_process;biological_process
GO	GO:0032735	positive regulation of interleukin-12 production	P	GO:0009058;GO:0019222	biosynthetic process;regulation of metabolic process	biological_process;biological_process
GO	GO:0032736	positive regulation of interleukin-13 production	P	GO:0009058;GO:0019222	biosynthetic process;regulation of metabolic process	biological_process;biological_process
GO	GO:0032737	obsolete positive regulation of interleukin-14 production	P	UNMAPPED GO slim	UNMAPPED GO slim	UNMAPPED GO slim
GO	GO:0032738	positive regulation of interleukin-15 production	P	GO:0009058;GO:0019222	biosynthetic process;regulation of metabolic process	biological_process;biological_process
GO	GO:0032739	positive regulation of interleukin-16 production	P	GO:0009058;GO:0019222	biosynthetic process;regulation of metabolic process	biological_process;biological_process
GO	GO:0032740	positive regulation of interleukin-17 production	P	GO:0009058;GO:0019222	biosynthetic process;regulation of metabolic process	biological_process;biological_process
GO	GO:0032741	positive regulation of interleukin-18 production	P	GO:0009058;GO:0019222	biosynthetic process;regulation of metabolic process	biological_process;biological_process
GO	GO:0032742	positive regulation of interleukin-19 production	P	GO:0009058;GO:0019222	biosynthetic process;regulation of metabolic process	biological_process;biological_process
GO	GO:0032743	positive regulation of interleukin-2 production	P	GO:0009058;GO:0019222	biosynthetic process;regulation of metabolic process	biological_process;biological_process
GO	GO:0032744	positive regulation of interleukin-20 production	P	GO:0009058;GO:0019222	biosynthetic process;regulation of metabolic process	biological_process;biological_process
GO	GO:0032745	positive regulation of interleukin-21 production	P	GO:0009058;GO:0019222	biosynthetic process;regulation of metabolic process	biological_process;biological_process
GO	GO:0032746	positive regulation of interleukin-22 production	P	GO:0009058;GO:0019222	biosynthetic process;regulation of metabolic process	biological_process;biological_process
GO	GO:0032747	positive regulation of interleukin-23 production	P	GO:0009058;GO:0019222	biosynthetic process;regulation of metabolic process	biological_process;biological_process
GO	GO:0032748	positive regulation of interleukin-24 production	P	GO:0009058;GO:0019222	biosynthetic process;regulation of metabolic process	biological_process;biological_process
GO	GO:0032749	positive regulation of interleukin-25 production	P	GO:0009058;GO:0019222	biosynthetic process;regulation of metabolic process	biological_process;biological_process
GO	GO:0032750	positive regulation of interleukin-26 production	P	GO:0009058;GO:0019222	biosynthetic process;regulation of metabolic process	biological_process;biological_process
GO	GO:0032751	positive regulation of interleukin-27 production	P	GO:0009058;GO:0019222	biosynthetic process;regulation of metabolic process	biological_process;biological_process
GO	GO:0032752	positive regulation of interleukin-3 production	P	GO:0009058;GO:0019222	biosynthetic process;regulation of metabolic process	biological_process;biological_process
GO	GO:0032753	positive regulation of interleukin-4 production	P	GO:0009058;GO:0019222	biosynthetic process;regulation of metabolic process	biological_process;biological_process
GO	GO:0032754	positive regulation of interleukin-5 production	P	GO:0009058;GO:0019222	biosynthetic process;regulation of metabolic process	biological_process;biological_process
GO	GO:0032755	positive regulation of interleukin-6 production	P	GO:0009058;GO:0019222	biosynthetic process;regulation of metabolic process	biological_process;biological_process
GO	GO:0032756	positive regulation of interleukin-7 production	P	GO:0009058;GO:0019222	biosynthetic process;regulation of metabolic process	biological_process;biological_process
GO	GO:0032757	positive regulation of interleukin-8 production	P	GO:0009058;GO:0019222	biosynthetic process;regulation of metabolic process	biological_process;biological_process
GO	GO:0032758	positive regulation of interleukin-9 production	P	GO:0009058;GO:0019222	biosynthetic process;regulation of metabolic process	biological_process;biological_process
GO	GO:0032759	positive regulation of TRAIL production	P	GO:0009058;GO:0019222	biosynthetic process;regulation of metabolic process	biological_process;biological_process
GO	GO:0032760	positive regulation of tumor necrosis factor production	P	GO:0009058;GO:0019222	biosynthetic process;regulation of metabolic process	biological_process;biological_process
GO	GO:0032761	positive regulation of lymphotoxin A production	P	GO:0006807;GO:0009058;GO:0019222	nitrogen compound metabolic process;biosynthetic process;regulation of metabolic process	biological_process;biological_process;biological_process
GO	GO:0032762	mast cell cytokine production	P	GO:0009058	biosynthetic process	biological_process
GO	GO:0032763	regulation of mast cell cytokine production	P	GO:0009058;GO:0019222	biosynthetic process;regulation of metabolic process	biological_process;biological_process
GO	GO:0032764	negative regulation of mast cell cytokine production	P	GO:0009058;GO:0019222	biosynthetic process;regulation of metabolic process	biological_process;biological_process
GO	GO:0032765	positive regulation of mast cell cytokine production	P	GO:0009058;GO:0019222	biosynthetic process;regulation of metabolic process	biological_process;biological_process
GO	GO:0032766	NHE3/E3KARP/ACTN4 complex	C	GO:0005575	cellular_component	cellular_component
GO	GO:0032767	copper-dependent protein binding	F	GO:0005515	protein binding	molecular_function
GO	GO:0032768	regulation of monooxygenase activity	P	GO:0008150	biological_process	biological_process
GO	GO:0032769	negative regulation of monooxygenase activity	P	GO:0008150	biological_process	biological_process
GO	GO:0032770	positive regulation of monooxygenase activity	P	GO:0008150	biological_process	biological_process
GO	GO:0032771	regulation of tyrosinase activity	P	GO:0008150	biological_process	biological_process
GO	GO:0032772	negative regulation of tyrosinase activity	P	GO:0008150	biological_process	biological_process
GO	GO:0032773	positive regulation of tyrosinase activity	P	GO:0008150	biological_process	biological_process
GO	GO:0032774	RNA biosynthetic process	P	GO:0009058;GO:0016070	biosynthetic process;RNA metabolic process	biological_process;biological_process
GO	GO:0032775	DNA methylation on adenine	P	GO:0006259	DNA metabolic process	biological_process
GO	GO:0032776	DNA methylation on cytosine	P	GO:0006259	DNA metabolic process	biological_process
GO	GO:0032777	Piccolo NuA4 histone acetyltransferase complex	C	GO:0005575	cellular_component	cellular_component
GO	GO:0032778	P-type cobalt transporter activity	F	GO:0005215	transporter activity	molecular_function
GO	GO:0032780	negative regulation of ATP-dependent activity	P	GO:0008150	biological_process	biological_process
GO	GO:0032781	positive regulation of ATP-dependent activity	P	GO:0008150	biological_process	biological_process
GO	GO:0032782	bile acid secretion	P	GO:0006810	transport	biological_process
GO	GO:0032783	super elongation complex	C	GO:0005634	nucleus	cellular_component
GO	GO:0032784	regulation of DNA-templated transcription elongation	P	GO:0006351;GO:0019222	DNA-templated transcription;regulation of metabolic process	biological_process;biological_process
GO	GO:0032785	negative regulation of DNA-templated transcription, elongation	P	GO:0006351;GO:0019222	DNA-templated transcription;regulation of metabolic process	biological_process;biological_process
GO	GO:0032786	positive regulation of DNA-templated transcription, elongation	P	GO:0006351;GO:0019222	DNA-templated transcription;regulation of metabolic process	biological_process;biological_process
GO	GO:0032787	monocarboxylic acid metabolic process	P	GO:0044281	small molecule metabolic process	biological_process
GO	GO:0032788	saturated monocarboxylic acid metabolic process	P	GO:0044281	small molecule metabolic process	biological_process
GO	GO:0032789	unsaturated monocarboxylic acid metabolic process	P	GO:0044281	small molecule metabolic process	biological_process
GO	GO:0032790	ribosome disassembly	P	GO:0071840	cellular component organization or biogenesis	biological_process
GO	GO:0032791	lead ion binding	F	GO:0046872	metal ion binding	molecular_function
GO	GO:0032792	negative regulation of CREB transcription factor activity	P	GO:0006351;GO:0019222	DNA-templated transcription;regulation of metabolic process	biological_process;biological_process
GO	GO:0032793	positive regulation of CREB transcription factor activity	P	GO:0006351;GO:0019222	DNA-templated transcription;regulation of metabolic process	biological_process;biological_process
GO	GO:0032794	GTPase activating protein binding	F	GO:0005515	protein binding	molecular_function
GO	GO:0032795	heterotrimeric G-protein binding	F	GO:0003674	molecular_function	molecular_function
GO	GO:0032796	uropod organization	P	GO:0071840	cellular component organization or biogenesis	biological_process
GO	GO:0032797	SMN complex	C	GO:0005737	cytoplasm	cellular_component
GO	GO:0032798	Swi5-Sfr1 complex	C	GO:0005634;GO:0005694	nucleus;chromosome	cellular_component;cellular_component
GO	GO:0032799	low-density lipoprotein receptor particle metabolic process	P	GO:0008152	metabolic process	biological_process
GO	GO:0032800	obsolete receptor biosynthetic process	P	UNMAPPED GO slim	UNMAPPED GO slim	UNMAPPED GO slim
GO	GO:0032801	receptor catabolic process	P	GO:0008152	metabolic process	biological_process
GO	GO:0032802	low-density lipoprotein particle receptor catabolic process	P	GO:0006807	nitrogen compound metabolic process	biological_process
GO	GO:0032803	regulation of low-density lipoprotein particle receptor catabolic process	P	GO:0006807;GO:0019222	nitrogen compound metabolic process;regulation of metabolic process	biological_process;biological_process
GO	GO:0032804	negative regulation of low-density lipoprotein particle receptor catabolic process	P	GO:0006807;GO:0019222	nitrogen compound metabolic process;regulation of metabolic process	biological_process;biological_process
GO	GO:0032805	positive regulation of low-density lipoprotein particle receptor catabolic process	P	GO:0006807;GO:0019222	nitrogen compound metabolic process;regulation of metabolic process	biological_process;biological_process
GO	GO:0032806	carboxy-terminal domain protein kinase complex	C	GO:0005634;GO:1902494	nucleus;catalytic complex	cellular_component;cellular_component
GO	GO:0032807	DNA ligase IV complex	C	GO:0005634;GO:1902494	nucleus;catalytic complex	cellular_component;cellular_component
GO	GO:0032808	lacrimal gland development	P	GO:0008150	biological_process	biological_process
GO	GO:0032809	neuronal cell body membrane	C	GO:0005886	plasma membrane	cellular_component
GO	GO:0032810	sterol response element binding	F	GO:0003676	nucleic acid binding	molecular_function
GO	GO:0032811	negative regulation of epinephrine secretion	P	GO:0006810	transport	biological_process
GO	GO:0032812	positive regulation of epinephrine secretion	P	GO:0006810	transport	biological_process
GO	GO:0032813	tumor necrosis factor receptor superfamily binding	F	GO:0005515	protein binding	molecular_function
GO	GO:0032814	regulation of natural killer cell activation	P	GO:0008150	biological_process	biological_process
GO	GO:0032815	negative regulation of natural killer cell activation	P	GO:0008150	biological_process	biological_process
GO	GO:0032816	positive regulation of natural killer cell activation	P	GO:0008150	biological_process	biological_process
GO	GO:0032817	regulation of natural killer cell proliferation	P	GO:0008150	biological_process	biological_process
GO	GO:0032818	negative regulation of natural killer cell proliferation	P	GO:0008150	biological_process	biological_process
GO	GO:0032819	positive regulation of natural killer cell proliferation	P	GO:0008150	biological_process	biological_process
GO	GO:0032820	regulation of natural killer cell proliferation involved in immune response	P	GO:0008150	biological_process	biological_process
GO	GO:0032821	negative regulation of natural killer cell proliferation involved in immune response	P	GO:0008150	biological_process	biological_process
GO	GO:0032822	positive regulation of natural killer cell proliferation involved in immune response	P	GO:0008150	biological_process	biological_process
GO	GO:0032823	regulation of natural killer cell differentiation	P	GO:0008150	biological_process	biological_process
GO	GO:0032824	negative regulation of natural killer cell differentiation	P	GO:0008150	biological_process	biological_process
GO	GO:0032825	positive regulation of natural killer cell differentiation	P	GO:0008150	biological_process	biological_process
GO	GO:0032826	regulation of natural killer cell differentiation involved in immune response	P	GO:0008150	biological_process	biological_process
GO	GO:0032827	negative regulation of natural killer cell differentiation involved in immune response	P	GO:0008150	biological_process	biological_process
GO	GO:0032828	positive regulation of natural killer cell differentiation involved in immune response	P	GO:0008150	biological_process	biological_process
GO	GO:0032829	regulation of CD4-positive, CD25-positive, alpha-beta regulatory T cell differentiation	P	GO:0008150	biological_process	biological_process
GO	GO:0032830	negative regulation of CD4-positive, CD25-positive, alpha-beta regulatory T cell differentiation	P	GO:0007155	cell adhesion	biological_process
GO	GO:0032831	positive regulation of CD4-positive, CD25-positive, alpha-beta regulatory T cell differentiation	P	GO:0007155	cell adhesion	biological_process
GO	GO:0032832	regulation of CD4-positive, CD25-positive, alpha-beta regulatory T cell differentiation involved in immune response	P	GO:0008150	biological_process	biological_process
GO	GO:0032833	negative regulation of CD4-positive, CD25-positive, alpha-beta regulatory T cell differentiation involved in immune response	P	GO:0007155	cell adhesion	biological_process
GO	GO:0032834	positive regulation of CD4-positive, CD25-positive, alpha-beta regulatory T cell differentiation involved in immune response	P	GO:0007155	cell adhesion	biological_process
GO	GO:0032835	glomerulus development	P	GO:0008150	biological_process	biological_process
GO	GO:0032836	glomerular basement membrane development	P	GO:0071840	cellular component organization or biogenesis	biological_process
GO	GO:0032837	distributive segregation	P	GO:0071840	cellular component organization or biogenesis	biological_process
GO	GO:0032838	plasma membrane bounded cell projection cytoplasm	C	GO:0005737	cytoplasm	cellular_component
GO	GO:0032839	dendrite cytoplasm	C	GO:0005737	cytoplasm	cellular_component
GO	GO:0032840	intramolecular proline-rich ligand binding	F	GO:0005515	protein binding	molecular_function
GO	GO:0032841	calcitonin binding	F	GO:0003674	molecular_function	molecular_function
GO	GO:0032843	hydroperoxide reductase activity	F	GO:0016491	oxidoreductase activity	molecular_function
GO	GO:0032847	regulation of cellular pH reduction	P	GO:0008150	biological_process	biological_process
GO	GO:0032848	negative regulation of cellular pH reduction	P	GO:0008150	biological_process	biological_process
GO	GO:0032849	positive regulation of cellular pH reduction	P	GO:0008150	biological_process	biological_process
GO	GO:0032865	ERMES complex	C	GO:0005737;GO:0019867;GO:0098796	cytoplasm;outer membrane;membrane protein complex	cellular_component;cellular_component;cellular_component
GO	GO:0032866	D-xylose:NADP reductase activity	F	GO:0016491	oxidoreductase activity	molecular_function
GO	GO:0032867	L-arabinose:NADP reductase activity	F	GO:0016491	oxidoreductase activity	molecular_function
GO	GO:0032868	response to insulin	P	GO:0042221	response to chemical	biological_process
GO	GO:0032869	cellular response to insulin stimulus	P	GO:0042221	response to chemical	biological_process
GO	GO:0032870	cellular response to hormone stimulus	P	GO:0042221	response to chemical	biological_process
GO	GO:0032871	regulation of karyogamy	P	GO:0071840	cellular component organization or biogenesis	biological_process
GO	GO:0032872	regulation of stress-activated MAPK cascade	P	GO:0006950;GO:0007165	response to stress;signal transduction	biological_process;biological_process
GO	GO:0032873	negative regulation of stress-activated MAPK cascade	P	GO:0006950;GO:0007165	response to stress;signal transduction	biological_process;biological_process
GO	GO:0032874	positive regulation of stress-activated MAPK cascade	P	GO:0006950;GO:0007165	response to stress;signal transduction	biological_process;biological_process
GO	GO:0032875	regulation of DNA endoreduplication	P	GO:0006259;GO:0019222	DNA metabolic process;regulation of metabolic process	biological_process;biological_process
GO	GO:0032876	negative regulation of DNA endoreduplication	P	GO:0006259;GO:0019222	DNA metabolic process;regulation of metabolic process	biological_process;biological_process
GO	GO:0032877	positive regulation of DNA endoreduplication	P	GO:0006259;GO:0019222	DNA metabolic process;regulation of metabolic process	biological_process;biological_process
GO	GO:0032878	regulation of establishment or maintenance of cell polarity	P	GO:0008150	biological_process	biological_process
GO	GO:0032879	regulation of localization	P	GO:0008150	biological_process	biological_process
GO	GO:0032880	regulation of protein localization	P	GO:0008150	biological_process	biological_process
GO	GO:0032881	regulation of polysaccharide metabolic process	P	GO:0005975;GO:0019222	carbohydrate metabolic process;regulation of metabolic process	biological_process;biological_process
GO	GO:0032882	regulation of chitin metabolic process	P	GO:0005975;GO:0006807;GO:0019222	carbohydrate metabolic process;nitrogen compound metabolic process;regulation of metabolic process	biological_process;biological_process;biological_process
GO	GO:0032883	regulation of chitin biosynthetic process	P	GO:0005975;GO:0006807;GO:0009058;GO:0019222	carbohydrate metabolic process;nitrogen compound metabolic process;biosynthetic process;regulation of metabolic process	biological_process;biological_process;biological_process;biological_process
GO	GO:0032884	regulation of cell wall chitin biosynthetic process	P	GO:0005975;GO:0006807;GO:0009058;GO:0019222;GO:0071840	carbohydrate metabolic process;nitrogen compound metabolic process;biosynthetic process;regulation of metabolic process;cellular component organization or biogenesis	biological_process;biological_process;biological_process;biological_process;biological_process
GO	GO:0032885	regulation of polysaccharide biosynthetic process	P	GO:0005975;GO:0009058;GO:0019222	carbohydrate metabolic process;biosynthetic process;regulation of metabolic process	biological_process;biological_process;biological_process
GO	GO:0032886	regulation of microtubule-based process	P	GO:0008150	biological_process	biological_process
GO	GO:0032887	regulation of spindle elongation	P	GO:0071840	cellular component organization or biogenesis	biological_process
GO	GO:0032888	regulation of mitotic spindle elongation	P	GO:0071840	cellular component organization or biogenesis	biological_process
GO	GO:0032889	regulation of vacuole fusion, non-autophagic	P	GO:0071840	cellular component organization or biogenesis	biological_process
GO	GO:0032890	regulation of organic acid transport	P	GO:0006810	transport	biological_process
GO	GO:0032891	negative regulation of organic acid transport	P	GO:0006810	transport	biological_process
GO	GO:0032892	positive regulation of organic acid transport	P	GO:0006810	transport	biological_process
GO	GO:0032896	palmitoyl-CoA 9-desaturase activity	F	GO:0016491	oxidoreductase activity	molecular_function
GO	GO:0032897	negative regulation of viral transcription	P	GO:0016032	viral process	biological_process
GO	GO:0032898	neurotrophin production	P	GO:0008150	biological_process	biological_process
GO	GO:0032899	regulation of neurotrophin production	P	GO:0008150	biological_process	biological_process
GO	GO:0032900	negative regulation of neurotrophin production	P	GO:0008150	biological_process	biological_process
GO	GO:0032901	positive regulation of neurotrophin production	P	GO:0008150	biological_process	biological_process
GO	GO:0032902	nerve growth factor production	P	GO:0008150	biological_process	biological_process
GO	GO:0032903	regulation of nerve growth factor production	P	GO:0008150	biological_process	biological_process
GO	GO:0032904	negative regulation of nerve growth factor production	P	GO:0008150	biological_process	biological_process
GO	GO:0032905	transforming growth factor beta1 production	P	GO:0009058	biosynthetic process	biological_process
GO	GO:0032906	transforming growth factor beta2 production	P	GO:0009058	biosynthetic process	biological_process
GO	GO:0032907	transforming growth factor beta3 production	P	GO:0009058	biosynthetic process	biological_process
GO	GO:0032908	regulation of transforming growth factor beta1 production	P	GO:0009058;GO:0019222	biosynthetic process;regulation of metabolic process	biological_process;biological_process
GO	GO:0032909	regulation of transforming growth factor beta2 production	P	GO:0009058;GO:0019222	biosynthetic process;regulation of metabolic process	biological_process;biological_process
GO	GO:0032910	regulation of transforming growth factor beta3 production	P	GO:0009058;GO:0019222	biosynthetic process;regulation of metabolic process	biological_process;biological_process
GO	GO:0032911	negative regulation of transforming growth factor beta1 production	P	GO:0009058;GO:0019222	biosynthetic process;regulation of metabolic process	biological_process;biological_process
GO	GO:0032912	negative regulation of transforming growth factor beta2 production	P	GO:0009058;GO:0019222	biosynthetic process;regulation of metabolic process	biological_process;biological_process
GO	GO:0032913	negative regulation of transforming growth factor beta3 production	P	GO:0009058;GO:0019222	biosynthetic process;regulation of metabolic process	biological_process;biological_process
GO	GO:0032914	positive regulation of transforming growth factor beta1 production	P	GO:0009058;GO:0019222	biosynthetic process;regulation of metabolic process	biological_process;biological_process
GO	GO:0032915	positive regulation of transforming growth factor beta2 production	P	GO:0009058;GO:0019222	biosynthetic process;regulation of metabolic process	biological_process;biological_process
GO	GO:0032916	positive regulation of transforming growth factor beta3 production	P	GO:0009058;GO:0019222	biosynthetic process;regulation of metabolic process	biological_process;biological_process
GO	GO:0032917	polyamine acetylation	P	GO:0006807	nitrogen compound metabolic process	biological_process
GO	GO:0032918	spermidine acetylation	P	GO:0006807	nitrogen compound metabolic process	biological_process
GO	GO:0032919	spermine acetylation	P	GO:0006807	nitrogen compound metabolic process	biological_process
GO	GO:0032920	putrescine acetylation	P	GO:0006807	nitrogen compound metabolic process	biological_process
GO	GO:0032921	sarcosine oxidase complex	C	GO:0005737;GO:1990204	cytoplasm;oxidoreductase complex	cellular_component;cellular_component
GO	GO:0032922	circadian regulation of gene expression	P	GO:0009058;GO:0019222	biosynthetic process;regulation of metabolic process	biological_process;biological_process
GO	GO:0032923	organic phosphonate biosynthetic process	P	GO:0009058	biosynthetic process	biological_process
GO	GO:0032924	activin receptor signaling pathway	P	GO:0007165	signal transduction	biological_process
GO	GO:0032925	regulation of activin receptor signaling pathway	P	GO:0007165	signal transduction	biological_process
GO	GO:0032926	negative regulation of activin receptor signaling pathway	P	GO:0007165	signal transduction	biological_process
GO	GO:0032927	positive regulation of activin receptor signaling pathway	P	GO:0007165	signal transduction	biological_process
GO	GO:0032928	regulation of superoxide anion generation	P	GO:0019222	regulation of metabolic process	biological_process
GO	GO:0032929	negative regulation of superoxide anion generation	P	GO:0019222	regulation of metabolic process	biological_process
GO	GO:0032930	positive regulation of superoxide anion generation	P	GO:0019222	regulation of metabolic process	biological_process
GO	GO:0032931	histone H3K56 acetyltransferase activity	F	GO:0016740	transferase activity	molecular_function
GO	GO:0032932	negative regulation of astral microtubule depolymerization	P	GO:0071840	cellular component organization or biogenesis	biological_process
GO	GO:0032933	SREBP signaling pathway	P	GO:0006950;GO:0007165	response to stress;signal transduction	biological_process;biological_process
GO	GO:0032934	sterol binding	F	GO:0003674	molecular_function	molecular_function
GO	GO:0032935	sterol sensor activity	F	GO:0003674	molecular_function	molecular_function
GO	GO:0032936	SREBP-SCAP complex	C	GO:0098796	membrane protein complex	cellular_component
GO	GO:0032937	SREBP-SCAP-Insig complex	C	GO:0005737;GO:0098796	cytoplasm;membrane protein complex	cellular_component;cellular_component
GO	GO:0032938	negative regulation of translation in response to oxidative stress	P	GO:0006412;GO:0006950;GO:0019222;GO:0042221	translation;response to stress;regulation of metabolic process;response to chemical	biological_process;biological_process;biological_process;biological_process
GO	GO:0032939	positive regulation of translation in response to oxidative stress	P	GO:0006412;GO:0006950;GO:0019222;GO:0042221	translation;response to stress;regulation of metabolic process;response to chemical	biological_process;biological_process;biological_process;biological_process
GO	GO:0032940	secretion by cell	P	GO:0006810	transport	biological_process
GO	GO:0032941	secretion by tissue	P	GO:0006810	transport	biological_process
GO	GO:0032942	inositol tetrakisphosphate 2-kinase activity	F	GO:0016301	kinase activity	molecular_function
GO	GO:0032943	mononuclear cell proliferation	P	GO:0008150	biological_process	biological_process
GO	GO:0032944	regulation of mononuclear cell proliferation	P	GO:0008150	biological_process	biological_process
GO	GO:0032945	negative regulation of mononuclear cell proliferation	P	GO:0008150	biological_process	biological_process
GO	GO:0032946	positive regulation of mononuclear cell proliferation	P	GO:0008150	biological_process	biological_process
GO	GO:0032948	regulation of alpha-glucan metabolic process	P	GO:0005975;GO:0019222	carbohydrate metabolic process;regulation of metabolic process	biological_process;biological_process
GO	GO:0032949	regulation of alpha-glucan biosynthetic process	P	GO:0005975;GO:0009058;GO:0019222	carbohydrate metabolic process;biosynthetic process;regulation of metabolic process	biological_process;biological_process;biological_process
GO	GO:0032950	regulation of beta-glucan metabolic process	P	GO:0005975;GO:0019222	carbohydrate metabolic process;regulation of metabolic process	biological_process;biological_process
GO	GO:0032951	regulation of beta-glucan biosynthetic process	P	GO:0005975;GO:0009058;GO:0019222	carbohydrate metabolic process;biosynthetic process;regulation of metabolic process	biological_process;biological_process;biological_process
GO	GO:0032952	regulation of (1->3)-beta-D-glucan metabolic process	P	GO:0005975;GO:0019222	carbohydrate metabolic process;regulation of metabolic process	biological_process;biological_process
GO	GO:0032953	regulation of (1->3)-beta-D-glucan biosynthetic process	P	GO:0005975;GO:0009058;GO:0019222	carbohydrate metabolic process;biosynthetic process;regulation of metabolic process	biological_process;biological_process;biological_process
GO	GO:0032954	regulation of cytokinetic process	P	GO:0008150	biological_process	biological_process
GO	GO:0032955	regulation of division septum assembly	P	GO:0071840	cellular component organization or biogenesis	biological_process
GO	GO:0032956	regulation of actin cytoskeleton organization	P	GO:0071840	cellular component organization or biogenesis	biological_process
GO	GO:0032957	inositol trisphosphate metabolic process	P	GO:0044281	small molecule metabolic process	biological_process
GO	GO:0032958	inositol phosphate biosynthetic process	P	GO:0009058;GO:0044281	biosynthetic process;small molecule metabolic process	biological_process;biological_process
GO	GO:0032959	inositol trisphosphate biosynthetic process	P	GO:0009058;GO:0044281	biosynthetic process;small molecule metabolic process	biological_process;biological_process
GO	GO:0032960	regulation of inositol trisphosphate biosynthetic process	P	GO:0005975;GO:0009058;GO:0019222;GO:0044281	carbohydrate metabolic process;biosynthetic process;regulation of metabolic process;small molecule metabolic process	biological_process;biological_process;biological_process;biological_process
GO	GO:0032961	negative regulation of inositol trisphosphate biosynthetic process	P	GO:0005975;GO:0009058;GO:0019222;GO:0044281	carbohydrate metabolic process;biosynthetic process;regulation of metabolic process;small molecule metabolic process	biological_process;biological_process;biological_process;biological_process
GO	GO:0032962	positive regulation of inositol trisphosphate biosynthetic process	P	GO:0005975;GO:0009058;GO:0019222;GO:0044281	carbohydrate metabolic process;biosynthetic process;regulation of metabolic process;small molecule metabolic process	biological_process;biological_process;biological_process;biological_process
GO	GO:0032963	collagen metabolic process	P	GO:0008152	metabolic process	biological_process
GO	GO:0032964	collagen biosynthetic process	P	GO:0009058	biosynthetic process	biological_process
GO	GO:0032965	regulation of collagen biosynthetic process	P	GO:0009058;GO:0019222	biosynthetic process;regulation of metabolic process	biological_process;biological_process
GO	GO:0032966	negative regulation of collagen biosynthetic process	P	GO:0009058;GO:0019222	biosynthetic process;regulation of metabolic process	biological_process;biological_process
GO	GO:0032967	positive regulation of collagen biosynthetic process	P	GO:0009058;GO:0019222	biosynthetic process;regulation of metabolic process	biological_process;biological_process
GO	GO:0032968	positive regulation of transcription elongation by RNA polymerase II	P	GO:0006351;GO:0019222	DNA-templated transcription;regulation of metabolic process	biological_process;biological_process
GO	GO:0032969	endosomal scaffold complex	C	GO:0005737;GO:0098796	cytoplasm;membrane protein complex	cellular_component;cellular_component
GO	GO:0032970	regulation of actin filament-based process	P	GO:0008150	biological_process	biological_process
GO	GO:0032971	regulation of muscle filament sliding	P	GO:0006810	transport	biological_process
GO	GO:0032972	regulation of muscle filament sliding speed	P	GO:0006810	transport	biological_process
GO	GO:0032973	amino acid export across plasma membrane	P	GO:0006810	transport	biological_process
GO	GO:0032974	amino acid transmembrane export from vacuole	P	GO:0006810	transport	biological_process
GO	GO:0032975	amino acid transmembrane import into vacuole	P	GO:0006810	transport	biological_process
GO	GO:0032976	release of matrix enzymes from mitochondria	P	GO:0071840	cellular component organization or biogenesis	biological_process
GO	GO:0032977	membrane insertase activity	F	GO:0003674	molecular_function	molecular_function
GO	GO:0032978	protein insertion into membrane from inner side	P	GO:0071840	cellular component organization or biogenesis	biological_process
GO	GO:0032979	protein insertion into mitochondrial inner membrane from matrix	P	GO:0071840	cellular component organization or biogenesis	biological_process
GO	GO:0032980	keratinocyte activation	P	GO:0008150	biological_process	biological_process
GO	GO:0032981	mitochondrial respiratory chain complex I assembly	P	GO:0065003	protein-containing complex assembly	biological_process
GO	GO:0032982	myosin filament	C	GO:0005575	cellular_component	cellular_component
GO	GO:0032983	kainate selective glutamate receptor complex	C	GO:0005886;GO:0098796	plasma membrane;membrane protein complex	cellular_component;cellular_component
