## Supplementary Data 4 for "Coupled metalipidomics-metagenomics reveal structurally diverse sphingolipids produced by a wide variety of marine bacteria": GO.mappings.txt (part 3 of 3)

GO	GO:0000001	mitochondrion inheritance	P	GO:0071840	cellular component organization or biogenesis	biological_process
GO	GO:0032984	protein-containing complex disassembly	P	GO:0071840	cellular component organization or biogenesis	biological_process
GO	GO:0032985	protein-carbohydrate complex disassembly	P	GO:0071840	cellular component organization or biogenesis	biological_process
GO	GO:0032986	protein-DNA complex disassembly	P	GO:0071840	cellular component organization or biogenesis	biological_process
GO	GO:0032987	protein-lipid complex disassembly	P	GO:0071840	cellular component organization or biogenesis	biological_process
GO	GO:0032988	protein-RNA complex disassembly	P	GO:0071840	cellular component organization or biogenesis	biological_process
GO	GO:0032989	cellular component morphogenesis	P	GO:0008150	biological_process	biological_process
GO	GO:0032990	cell part morphogenesis	P	UNMAPPED GO slim	UNMAPPED GO slim	UNMAPPED GO slim
GO	GO:0032991	protein-containing complex	C	GO:0005575	cellular_component	cellular_component
GO	GO:0032992	protein-carbohydrate complex	C	GO:0005575	cellular_component	cellular_component
GO	GO:0032993	protein-DNA complex	C	GO:0005575	cellular_component	cellular_component
GO	GO:0032994	protein-lipid complex	C	GO:0005575	cellular_component	cellular_component
GO	GO:0032995	regulation of fungal-type cell wall biogenesis	P	GO:0071840	cellular component organization or biogenesis	biological_process
GO	GO:0032996	Bcl3-Bcl10 complex	C	GO:0005575	cellular_component	cellular_component
GO	GO:0032997	Fc receptor complex	C	GO:0005886;GO:0098796	plasma membrane;membrane protein complex	cellular_component;cellular_component
GO	GO:0032998	Fc-epsilon receptor I complex	C	GO:0005886;GO:0098796	plasma membrane;membrane protein complex	cellular_component;cellular_component
GO	GO:0032999	Fc-alpha receptor I complex	C	GO:0005886;GO:0098796	plasma membrane;membrane protein complex	cellular_component;cellular_component
GO	GO:0033000	Fc-gamma receptor I complex	C	GO:0005886;GO:0098796	plasma membrane;membrane protein complex	cellular_component;cellular_component
GO	GO:0033001	Fc-gamma receptor III complex	C	GO:0005886;GO:0098796	plasma membrane;membrane protein complex	cellular_component;cellular_component
GO	GO:0033002	muscle cell proliferation	P	GO:0008150	biological_process	biological_process
GO	GO:0033003	regulation of mast cell activation	P	GO:0008150	biological_process	biological_process
GO	GO:0033004	negative regulation of mast cell activation	P	GO:0008150	biological_process	biological_process
GO	GO:0033005	positive regulation of mast cell activation	P	GO:0008150	biological_process	biological_process
GO	GO:0033006	regulation of mast cell activation involved in immune response	P	GO:0008150	biological_process	biological_process
GO	GO:0033007	negative regulation of mast cell activation involved in immune response	P	GO:0008150	biological_process	biological_process
GO	GO:0033008	positive regulation of mast cell activation involved in immune response	P	GO:0008150	biological_process	biological_process
GO	GO:0033009	nucleomorph	C	GO:0005737	cytoplasm	cellular_component
GO	GO:0033010	paranodal junction	C	GO:0005575	cellular_component	cellular_component
GO	GO:0033011	perinuclear theca	C	GO:0005737	cytoplasm	cellular_component
GO	GO:0033012	porosome	C	GO:0005886	plasma membrane	cellular_component
GO	GO:0033013	tetrapyrrole metabolic process	P	GO:0006807	nitrogen compound metabolic process	biological_process
GO	GO:0033014	tetrapyrrole biosynthetic process	P	GO:0006807;GO:0009058	nitrogen compound metabolic process;biosynthetic process	biological_process;biological_process
GO	GO:0033015	tetrapyrrole catabolic process	P	GO:0006807	nitrogen compound metabolic process	biological_process
GO	GO:0033016	rhoptry membrane	C	GO:0016020	membrane	cellular_component
GO	GO:0033017	sarcoplasmic reticulum membrane	C	GO:0005737;GO:0016020	cytoplasm;membrane	cellular_component;cellular_component
GO	GO:0033018	sarcoplasmic reticulum lumen	C	GO:0005737	cytoplasm	cellular_component
GO	GO:0033019	5-hydroxyvalerate dehydrogenase activity	F	GO:0016491	oxidoreductase activity	molecular_function
GO	GO:0033020	cyclopentanol metabolic process	P	GO:0044281	small molecule metabolic process	biological_process
GO	GO:0033021	cyclopentanol biosynthetic process	P	GO:0009058;GO:0044281	biosynthetic process;small molecule metabolic process	biological_process;biological_process
GO	GO:0033022	cyclopentanol catabolic process	P	GO:0044281	small molecule metabolic process	biological_process
GO	GO:0033023	mast cell homeostasis	P	GO:0008150	biological_process	biological_process
GO	GO:0033024	mast cell apoptotic process	P	GO:0008150	biological_process	biological_process
GO	GO:0033025	regulation of mast cell apoptotic process	P	GO:0008150	biological_process	biological_process
GO	GO:0033026	negative regulation of mast cell apoptotic process	P	GO:0008150	biological_process	biological_process
GO	GO:0033027	positive regulation of mast cell apoptotic process	P	GO:0008150	biological_process	biological_process
GO	GO:0033028	myeloid cell apoptotic process	P	GO:0008150	biological_process	biological_process
GO	GO:0033029	regulation of neutrophil apoptotic process	P	GO:0008150	biological_process	biological_process
GO	GO:0033030	negative regulation of neutrophil apoptotic process	P	GO:0008150	biological_process	biological_process
GO	GO:0033031	positive regulation of neutrophil apoptotic process	P	GO:0008150	biological_process	biological_process
GO	GO:0033032	regulation of myeloid cell apoptotic process	P	GO:0008150	biological_process	biological_process
GO	GO:0033033	negative regulation of myeloid cell apoptotic process	P	GO:0008150	biological_process	biological_process
GO	GO:0033034	positive regulation of myeloid cell apoptotic process	P	GO:0008150	biological_process	biological_process
GO	GO:0033036	macromolecule localization	P	GO:0008150	biological_process	biological_process
GO	GO:0033037	polysaccharide localization	P	GO:0008150	biological_process	biological_process
GO	GO:0033038	bitter taste receptor activity	F	GO:0038023	signaling receptor activity	molecular_function
GO	GO:0033039	salty taste receptor activity	F	GO:0005215;GO:0038023	transporter activity;signaling receptor activity	molecular_function;molecular_function
GO	GO:0033040	sour taste receptor activity	F	GO:0038023	signaling receptor activity	molecular_function
GO	GO:0033041	sweet taste receptor activity	F	GO:0038023	signaling receptor activity	molecular_function
GO	GO:0033042	umami taste receptor activity	F	GO:0038023	signaling receptor activity	molecular_function
GO	GO:0033043	regulation of organelle organization	P	GO:0071840	cellular component organization or biogenesis	biological_process
GO	GO:0033044	regulation of chromosome organization	P	GO:0071840	cellular component organization or biogenesis	biological_process
GO	GO:0033045	regulation of sister chromatid segregation	P	GO:0071840	cellular component organization or biogenesis	biological_process
GO	GO:0033046	negative regulation of sister chromatid segregation	P	GO:0071840	cellular component organization or biogenesis	biological_process
GO	GO:0033047	regulation of mitotic sister chromatid segregation	P	GO:0071840	cellular component organization or biogenesis	biological_process
GO	GO:0033048	negative regulation of mitotic sister chromatid segregation	P	GO:0071840	cellular component organization or biogenesis	biological_process
GO	GO:0033049	clavulanic acid metabolic process	P	GO:0006807;GO:0044281	nitrogen compound metabolic process;small molecule metabolic process	biological_process;biological_process
GO	GO:0033050	clavulanic acid biosynthetic process	P	GO:0006807;GO:0009058;GO:0044281	nitrogen compound metabolic process;biosynthetic process;small molecule metabolic process	biological_process;biological_process;biological_process
GO	GO:0033051	aminophosphonate metabolic process	P	GO:0006807	nitrogen compound metabolic process	biological_process
GO	GO:0033052	cyanoamino acid metabolic process	P	GO:0006807;GO:0044281	nitrogen compound metabolic process;small molecule metabolic process	biological_process;biological_process
GO	GO:0033053	D-glutamine metabolic process	P	GO:0006807;GO:0044281	nitrogen compound metabolic process;small molecule metabolic process	biological_process;biological_process
GO	GO:0033054	D-glutamate metabolic process	P	GO:0006807;GO:0044281	nitrogen compound metabolic process;small molecule metabolic process	biological_process;biological_process
GO	GO:0033055	D-arginine metabolic process	P	GO:0006807;GO:0044281	nitrogen compound metabolic process;small molecule metabolic process	biological_process;biological_process
GO	GO:0033056	D-ornithine metabolic process	P	GO:0006807;GO:0044281	nitrogen compound metabolic process;small molecule metabolic process	biological_process;biological_process
GO	GO:0033058	directional locomotion	P	GO:0008150	biological_process	biological_process
GO	GO:0033059	cellular pigmentation	P	GO:0008150	biological_process	biological_process
GO	GO:0033060	ocellus pigmentation	P	GO:0008150	biological_process	biological_process
GO	GO:0033061	DNA recombinase mediator complex	C	GO:0005575	cellular_component	cellular_component
GO	GO:0033063	Rad51B-Rad51C-Rad51D-XRCC2 complex	C	GO:0005634	nucleus	cellular_component
GO	GO:0033064	XRCC2-RAD51D complex	C	GO:0005634	nucleus	cellular_component
GO	GO:0033065	Rad51C-XRCC3 complex	C	GO:0005634	nucleus	cellular_component
GO	GO:0033066	Rad51B-Rad51C complex	C	GO:0005634	nucleus	cellular_component
GO	GO:0033067	macrolide metabolic process	P	GO:0008152	metabolic process	biological_process
GO	GO:0033068	macrolide biosynthetic process	P	GO:0017000	antibiotic biosynthetic process	biological_process
GO	GO:0033069	ansamycin metabolic process	P	GO:0006807;GO:0044281	nitrogen compound metabolic process;small molecule metabolic process	biological_process;biological_process
GO	GO:0033070	ansamycin biosynthetic process	P	GO:0006807;GO:0009058;GO:0044281	nitrogen compound metabolic process;biosynthetic process;small molecule metabolic process	biological_process;biological_process;biological_process
GO	GO:0033071	vancomycin metabolic process	P	GO:0006807	nitrogen compound metabolic process	biological_process
GO	GO:0033072	vancomycin biosynthetic process	P	GO:0006807;GO:0017000	nitrogen compound metabolic process;antibiotic biosynthetic process	biological_process;biological_process
GO	GO:0033073	pinene metabolic process	P	GO:0006629	lipid metabolic process	biological_process
GO	GO:0033074	pinene catabolic process	P	GO:0006629	lipid metabolic process	biological_process
GO	GO:0033075	isoquinoline alkaloid biosynthetic process	P	GO:0006807;GO:0009058	nitrogen compound metabolic process;biosynthetic process	biological_process;biological_process
GO	GO:0033076	isoquinoline alkaloid metabolic process	P	GO:0006807	nitrogen compound metabolic process	biological_process
GO	GO:0033077	T cell differentiation in thymus	P	GO:0008150	biological_process	biological_process
GO	GO:0033078	extrathymic T cell differentiation	P	GO:0008150	biological_process	biological_process
GO	GO:0033079	immature T cell proliferation	P	GO:0008150	biological_process	biological_process
GO	GO:0033080	immature T cell proliferation in thymus	P	GO:0008150	biological_process	biological_process
GO	GO:0033081	regulation of T cell differentiation in thymus	P	GO:0008150	biological_process	biological_process
GO	GO:0033082	regulation of extrathymic T cell differentiation	P	GO:0008150	biological_process	biological_process
GO	GO:0033083	regulation of immature T cell proliferation	P	GO:0008150	biological_process	biological_process
GO	GO:0033084	regulation of immature T cell proliferation in thymus	P	GO:0008150	biological_process	biological_process
GO	GO:0033085	negative regulation of T cell differentiation in thymus	P	GO:0007155	cell adhesion	biological_process
GO	GO:0033086	negative regulation of extrathymic T cell differentiation	P	GO:0007155	cell adhesion	biological_process
GO	GO:0033087	negative regulation of immature T cell proliferation	P	GO:0007155	cell adhesion	biological_process
GO	GO:0033088	negative regulation of immature T cell proliferation in thymus	P	GO:0007155	cell adhesion	biological_process
GO	GO:0033089	positive regulation of T cell differentiation in thymus	P	GO:0007155	cell adhesion	biological_process
GO	GO:0033090	positive regulation of extrathymic T cell differentiation	P	GO:0007155	cell adhesion	biological_process
GO	GO:0033091	positive regulation of immature T cell proliferation	P	GO:0007155	cell adhesion	biological_process
GO	GO:0033092	positive regulation of immature T cell proliferation in thymus	P	GO:0007155	cell adhesion	biological_process
GO	GO:0033093	Weibel-Palade body	C	GO:0005737	cytoplasm	cellular_component
GO	GO:0033094	butane-1,4-diamine:2-oxoglutarate aminotransferase activity	F	GO:0016740	transferase activity	molecular_function
GO	GO:0033095	aleurone grain	C	GO:0005737	cytoplasm	cellular_component
GO	GO:0033096	amyloplast envelope	C	GO:0005737	cytoplasm	cellular_component
GO	GO:0033097	amyloplast membrane	C	GO:0005737;GO:0016020	cytoplasm;membrane	cellular_component;cellular_component
GO	GO:0033098	amyloplast inner membrane	C	GO:0005737;GO:0016020	cytoplasm;membrane	cellular_component;cellular_component
GO	GO:0033099	attachment organelle	C	GO:0005622	intracellular anatomical structure	cellular_component
GO	GO:0033100	NuA3 histone acetyltransferase complex	C	GO:0005694;GO:1902494	chromosome;catalytic complex	cellular_component;cellular_component
GO	GO:0033101	cellular bud membrane	C	GO:0005886	plasma membrane	cellular_component
GO	GO:0033102	acidocalcisome membrane	C	GO:0005737;GO:0016020	cytoplasm;membrane	cellular_component;cellular_component
GO	GO:0033103	protein secretion by the type VI secretion system	P	GO:0006810	transport	biological_process
GO	GO:0033104	type VI protein secretion system complex	C	GO:0005575	cellular_component	cellular_component
GO	GO:0033105	chlorosome envelope	C	GO:0005622	intracellular anatomical structure	cellular_component
GO	GO:0033106	cis-Golgi network membrane	C	GO:0005737;GO:0016020	cytoplasm;membrane	cellular_component;cellular_component
GO	GO:0033107	Cvt vesicle	C	GO:0005737	cytoplasm	cellular_component
GO	GO:0033108	mitochondrial respiratory chain complex assembly	P	GO:0065003	protein-containing complex assembly	biological_process
GO	GO:0033110	Cvt vesicle membrane	C	GO:0005737;GO:0016020	cytoplasm;membrane	cellular_component;cellular_component
GO	GO:0033111	attachment organelle membrane	C	GO:0005622;GO:0016020	intracellular anatomical structure;membrane	cellular_component;cellular_component
GO	GO:0033112	cyanelle envelope	C	GO:0005737	cytoplasm	cellular_component
GO	GO:0033113	cyanelle membrane	C	GO:0005737;GO:0016020	cytoplasm;membrane	cellular_component;cellular_component
GO	GO:0033114	cyanelle thylakoid lumen	C	GO:0005737;GO:0009579	cytoplasm;thylakoid	cellular_component;cellular_component
GO	GO:0033115	cyanelle thylakoid membrane	C	GO:0005737;GO:0009579;GO:0016020	cytoplasm;thylakoid;membrane	cellular_component;cellular_component;cellular_component
GO	GO:0033116	endoplasmic reticulum-Golgi intermediate compartment membrane	C	GO:0005737;GO:0016020	cytoplasm;membrane	cellular_component;cellular_component
GO	GO:0033117	esterosome	C	GO:0005737	cytoplasm	cellular_component
GO	GO:0033118	esterosome membrane	C	GO:0005737;GO:0016020	cytoplasm;membrane	cellular_component;cellular_component
GO	GO:0033119	negative regulation of RNA splicing	P	GO:0009058;GO:0016070;GO:0019222	biosynthetic process;RNA metabolic process;regulation of metabolic process	biological_process;biological_process;biological_process
GO	GO:0033120	positive regulation of RNA splicing	P	GO:0009058;GO:0016070;GO:0019222	biosynthetic process;RNA metabolic process;regulation of metabolic process	biological_process;biological_process;biological_process
GO	GO:0033121	regulation of purine nucleotide catabolic process	P	GO:0006807;GO:0019222;GO:0044281	nitrogen compound metabolic process;regulation of metabolic process;small molecule metabolic process	biological_process;biological_process;biological_process
GO	GO:0033122	negative regulation of purine nucleotide catabolic process	P	GO:0006807;GO:0019222;GO:0044281	nitrogen compound metabolic process;regulation of metabolic process;small molecule metabolic process	biological_process;biological_process;biological_process
GO	GO:0033123	positive regulation of purine nucleotide catabolic process	P	GO:0006807;GO:0019222;GO:0044281	nitrogen compound metabolic process;regulation of metabolic process;small molecule metabolic process	biological_process;biological_process;biological_process
GO	GO:0033124	obsolete regulation of GTP catabolic process	P	UNMAPPED GO slim	UNMAPPED GO slim	UNMAPPED GO slim
GO	GO:0033125	obsolete negative regulation of GTP catabolic process	P	UNMAPPED GO slim	UNMAPPED GO slim	UNMAPPED GO slim
GO	GO:0033126	obsolete positive regulation of GTP catabolic process	P	UNMAPPED GO slim	UNMAPPED GO slim	UNMAPPED GO slim
GO	GO:0033127	obsolete regulation of histone phosphorylation	P	UNMAPPED GO slim	UNMAPPED GO slim	UNMAPPED GO slim
GO	GO:0033128	obsolete negative regulation of histone phosphorylation	P	UNMAPPED GO slim	UNMAPPED GO slim	UNMAPPED GO slim
GO	GO:0033129	obsolete positive regulation of histone phosphorylation	P	UNMAPPED GO slim	UNMAPPED GO slim	UNMAPPED GO slim
GO	GO:0033130	acetylcholine receptor binding	F	GO:0005515	protein binding	molecular_function
GO	GO:0033131	regulation of glucokinase activity	P	GO:0005975;GO:0016310;GO:0019222;GO:0044281	carbohydrate metabolic process;phosphorylation;regulation of metabolic process;small molecule metabolic process	biological_process;biological_process;biological_process;biological_process
GO	GO:0033132	negative regulation of glucokinase activity	P	GO:0005975;GO:0016310;GO:0019222;GO:0044281	carbohydrate metabolic process;phosphorylation;regulation of metabolic process;small molecule metabolic process	biological_process;biological_process;biological_process;biological_process
GO	GO:0033133	positive regulation of glucokinase activity	P	GO:0005975;GO:0016310;GO:0019222;GO:0044281	carbohydrate metabolic process;phosphorylation;regulation of metabolic process;small molecule metabolic process	biological_process;biological_process;biological_process;biological_process
GO	GO:0033134	ubiquitin activating enzyme binding	F	GO:0005515	protein binding	molecular_function
GO	GO:0033135	regulation of peptidyl-serine phosphorylation	P	GO:0006807;GO:0016310;GO:0019222	nitrogen compound metabolic process;phosphorylation;regulation of metabolic process	biological_process;biological_process;biological_process
GO	GO:0033137	negative regulation of peptidyl-serine phosphorylation	P	GO:0006807;GO:0016310;GO:0019222	nitrogen compound metabolic process;phosphorylation;regulation of metabolic process	biological_process;biological_process;biological_process
GO	GO:0033138	positive regulation of peptidyl-serine phosphorylation	P	GO:0006807;GO:0016310;GO:0019222	nitrogen compound metabolic process;phosphorylation;regulation of metabolic process	biological_process;biological_process;biological_process
GO	GO:0033139	regulation of peptidyl-serine phosphorylation of STAT protein	P	GO:0006807;GO:0007165;GO:0016310;GO:0019222	nitrogen compound metabolic process;signal transduction;phosphorylation;regulation of metabolic process	biological_process;biological_process;biological_process;biological_process
GO	GO:0033140	negative regulation of peptidyl-serine phosphorylation of STAT protein	P	GO:0006807;GO:0007165;GO:0016310;GO:0019222	nitrogen compound metabolic process;signal transduction;phosphorylation;regulation of metabolic process	biological_process;biological_process;biological_process;biological_process
GO	GO:0033141	positive regulation of peptidyl-serine phosphorylation of STAT protein	P	GO:0006807;GO:0007165;GO:0016310;GO:0019222	nitrogen compound metabolic process;signal transduction;phosphorylation;regulation of metabolic process	biological_process;biological_process;biological_process;biological_process
GO	GO:0033142	nuclear progesterone receptor binding	F	GO:0008134	transcription factor binding	molecular_function
GO	GO:0033143	regulation of intracellular steroid hormone receptor signaling pathway	P	GO:0007165;GO:0042221	signal transduction;response to chemical	biological_process;biological_process
GO	GO:0033144	negative regulation of intracellular steroid hormone receptor signaling pathway	P	GO:0007165;GO:0042221	signal transduction;response to chemical	biological_process;biological_process
GO	GO:0033145	positive regulation of intracellular steroid hormone receptor signaling pathway	P	GO:0007165;GO:0042221	signal transduction;response to chemical	biological_process;biological_process
GO	GO:0033146	regulation of intracellular estrogen receptor signaling pathway	P	GO:0007165;GO:0042221	signal transduction;response to chemical	biological_process;biological_process
GO	GO:0033147	negative regulation of intracellular estrogen receptor signaling pathway	P	GO:0007165;GO:0042221	signal transduction;response to chemical	biological_process;biological_process
GO	GO:0033148	positive regulation of intracellular estrogen receptor signaling pathway	P	GO:0007165;GO:0042221	signal transduction;response to chemical	biological_process;biological_process
GO	GO:0033149	FFAT motif binding	F	GO:0005515	protein binding	molecular_function
GO	GO:0033150	cytoskeletal calyx	C	GO:0005737	cytoplasm	cellular_component
GO	GO:0033151	V(D)J recombination	P	GO:0006259	DNA metabolic process	biological_process
GO	GO:0033152	immunoglobulin V(D)J recombination	P	GO:0006259;GO:0009058	DNA metabolic process;biosynthetic process	biological_process;biological_process
GO	GO:0033153	T cell receptor V(D)J recombination	P	GO:0006259	DNA metabolic process	biological_process
GO	GO:0033154	ABC-type oligogalacturonide transporter activity	F	GO:0005215	transporter activity	molecular_function
GO	GO:0033156	oligogalacturonide transport	P	GO:0006810	transport	biological_process
GO	GO:0033157	regulation of intracellular protein transport	P	GO:0006810	transport	biological_process
GO	GO:0033158	obsolete regulation of protein import into nucleus, translocation	P	UNMAPPED GO slim	UNMAPPED GO slim	UNMAPPED GO slim
GO	GO:0033159	obsolete negative regulation of protein import into nucleus, translocation	P	UNMAPPED GO slim	UNMAPPED GO slim	UNMAPPED GO slim
GO	GO:0033160	obsolete positive regulation of protein import into nucleus, translocation	P	UNMAPPED GO slim	UNMAPPED GO slim	UNMAPPED GO slim
GO	GO:0033161	mitogen-activated protein kinase kinase kinase kinase binding	F	GO:0005515	protein binding	molecular_function
GO	GO:0033162	melanosome membrane	C	GO:0005737;GO:0016020	cytoplasm;membrane	cellular_component;cellular_component
GO	GO:0033163	microneme membrane	C	GO:0005622;GO:0016020	intracellular anatomical structure;membrane	cellular_component;cellular_component
GO	GO:0033164	glycolipid 1,6-alpha-mannosyltransferase activity	F	GO:0016740	transferase activity	molecular_function
GO	GO:0033165	interphotoreceptor matrix	C	GO:0005575	cellular_component	cellular_component
GO	GO:0033166	hyaline layer	C	GO:0005575	cellular_component	cellular_component
GO	GO:0033167	ARC complex	C	GO:0005634	nucleus	cellular_component
GO	GO:0033168	obsolete conversion of ds siRNA to ss siRNA involved in RNA interference	P	UNMAPPED GO slim	UNMAPPED GO slim	UNMAPPED GO slim
GO	GO:0033169	histone H3-K9 demethylation	P	GO:0006807	nitrogen compound metabolic process	biological_process
GO	GO:0033171	obsolete nucleoprotein filament-forming ATPase activity	F	UNMAPPED GO slim	UNMAPPED GO slim	UNMAPPED GO slim
GO	GO:0033172	gas vesicle shell	C	GO:0005622	intracellular anatomical structure	cellular_component
GO	GO:0033173	calcineurin-NFAT signaling cascade	P	GO:0007165	signal transduction	biological_process
GO	GO:0033174	chloroplast proton-transporting ATP synthase complex, catalytic core CF(1)	C	GO:0005737;GO:0009579;GO:0016469;GO:0019867	cytoplasm;thylakoid;proton-transporting two-sector ATPase complex;outer membrane	cellular_component;cellular_component;cellular_component;cellular_component
GO	GO:0033175	chloroplast proton-transporting ATP synthase complex, coupling factor CF(o)	C	GO:0005737;GO:0009579;GO:0016469;GO:0019867	cytoplasm;thylakoid;proton-transporting two-sector ATPase complex;outer membrane	cellular_component;cellular_component;cellular_component;cellular_component
GO	GO:0033176	proton-transporting V-type ATPase complex	C	GO:0016469	proton-transporting two-sector ATPase complex	cellular_component
GO	GO:0033177	proton-transporting two-sector ATPase complex, proton-transporting domain	C	GO:0016469	proton-transporting two-sector ATPase complex	cellular_component
GO	GO:0033178	proton-transporting two-sector ATPase complex, catalytic domain	C	GO:0016469	proton-transporting two-sector ATPase complex	cellular_component
GO	GO:0033179	proton-transporting V-type ATPase, V0 domain	C	GO:0016469	proton-transporting two-sector ATPase complex	cellular_component
GO	GO:0033180	proton-transporting V-type ATPase, V1 domain	C	GO:0016469	proton-transporting two-sector ATPase complex	cellular_component
GO	GO:0033181	plasma membrane proton-transporting V-type ATPase complex	C	GO:0005886;GO:0016469	plasma membrane;proton-transporting two-sector ATPase complex	cellular_component;cellular_component
GO	GO:0033182	regulation of histone ubiquitination	P	GO:0006807;GO:0019222	nitrogen compound metabolic process;regulation of metabolic process	biological_process;biological_process
GO	GO:0033183	negative regulation of histone ubiquitination	P	GO:0006807;GO:0019222	nitrogen compound metabolic process;regulation of metabolic process	biological_process;biological_process
GO	GO:0033184	positive regulation of histone ubiquitination	P	GO:0006807;GO:0019222	nitrogen compound metabolic process;regulation of metabolic process	biological_process;biological_process
GO	GO:0033185	dolichol-phosphate-mannose synthase complex	C	GO:1902494	catalytic complex	cellular_component
GO	GO:0033186	CAF-1 complex	C	GO:0005575	cellular_component	cellular_component
GO	GO:0033187	obsolete inositol hexakisphosphate 4-kinase or 6-kinase activity	F	UNMAPPED GO slim	UNMAPPED GO slim	UNMAPPED GO slim
GO	GO:0033188	sphingomyelin synthase activity	F	GO:0016740	transferase activity	molecular_function
GO	GO:0033189	response to vitamin A	P	GO:0042221	response to chemical	biological_process
GO	GO:0033190	solanapyrone synthase activity	F	GO:0003824	catalytic activity	molecular_function
GO	GO:0033191	macrophomate synthase activity	F	GO:0016740	transferase activity	molecular_function
GO	GO:0033192	calmodulin-dependent protein phosphatase activity	F	GO:0016791	phosphatase activity	molecular_function
GO	GO:0033193	Lsd1/2 complex	C	GO:0005694	chromosome	cellular_component
GO	GO:0033194	response to hydroperoxide	P	GO:0006950;GO:0042221	response to stress;response to chemical	biological_process;biological_process
GO	GO:0033195	response to alkyl hydroperoxide	P	GO:0006950;GO:0042221	response to stress;response to chemical	biological_process;biological_process
GO	GO:0033196	tryparedoxin peroxidase activity	F	GO:0004601	peroxidase activity	molecular_function
GO	GO:0033197	response to vitamin E	P	GO:0042221	response to chemical	biological_process
GO	GO:0033198	response to ATP	P	GO:0042221	response to chemical	biological_process
GO	GO:0033199	obsolete inositol heptakisphosphate 4-kinase or 6-kinase activity	F	UNMAPPED GO slim	UNMAPPED GO slim	UNMAPPED GO slim
GO	GO:0033200	inositol heptakisphosphate 5-kinase activity	F	GO:0016301	kinase activity	molecular_function
GO	GO:0033201	alpha-1,4-glucan synthase activity	F	GO:0016740	transferase activity	molecular_function
GO	GO:0033202	DNA helicase complex	C	GO:0033202	DNA helicase complex	cellular_component
GO	GO:0033203	DNA helicase A complex	C	GO:0005634;GO:0033202	nucleus;DNA helicase complex	cellular_component;cellular_component
GO	GO:0033204	ribonuclease P RNA binding	F	GO:0003676	nucleic acid binding	molecular_function
GO	GO:0033206	meiotic cytokinesis	P	GO:0008150	biological_process	biological_process
GO	GO:0033207	beta-1,4-N-acetylgalactosaminyltransferase activity	F	GO:0016740	transferase activity	molecular_function
GO	GO:0033208	UDP-N-acetylgalactosamine:N-acetylneuraminyl-alpha-2,3-galactosyl-beta-R 1,4-N-acetylgalactosaminyltransferase activity	F	GO:0016740	transferase activity	molecular_function
GO	GO:0033209	tumor necrosis factor-mediated signaling pathway	P	GO:0007165;GO:0042221	signal transduction;response to chemical	biological_process;biological_process
GO	GO:0033210	leptin-mediated signaling pathway	P	GO:0007165;GO:0042221	signal transduction;response to chemical	biological_process;biological_process
GO	GO:0033211	adiponectin-activated signaling pathway	P	GO:0007165;GO:0042221	signal transduction;response to chemical	biological_process;biological_process
GO	GO:0033212	iron import into cell	P	GO:0006810	transport	biological_process
GO	GO:0033214	siderophore-dependent iron import into cell	P	GO:0006810	transport	biological_process
GO	GO:0033215	reductive iron assimilation	P	GO:0006810	transport	biological_process
GO	GO:0033217	regulation of transcription from RNA polymerase II promoter in response to iron ion starvation	P	UNMAPPED GO slim	UNMAPPED GO slim	UNMAPPED GO slim
GO	GO:0033218	amide binding	F	GO:0003674	molecular_function	molecular_function
GO	GO:0033219	urea binding	F	GO:0003674	molecular_function	molecular_function
GO	GO:0033220	obsolete ATPase-coupled amide-transporter activity	F	UNMAPPED GO slim	UNMAPPED GO slim	UNMAPPED GO slim
GO	GO:0033221	ATPase-coupled urea transmembrane transporter activity	F	GO:0005215	transporter activity	molecular_function
GO	GO:0033222	xylose binding	F	GO:0030246	carbohydrate binding	molecular_function
GO	GO:0033223	2-aminoethylphosphonate transport	P	GO:0006810	transport	biological_process
GO	GO:0033225	ATPase-coupled 2-aminoethylphosphonate transporter activity	F	GO:0005215	transporter activity	molecular_function
GO	GO:0033226	2-aminoethylphosphonate binding	F	GO:0003674	molecular_function	molecular_function
GO	GO:0033227	dsRNA transport	P	GO:0006810	transport	biological_process
GO	GO:0033228	cysteine export across plasma membrane	P	GO:0006810	transport	biological_process
GO	GO:0033229	cysteine transmembrane transporter activity	F	GO:0005215	transporter activity	molecular_function
GO	GO:0033230	ABC-type cysteine transporter activity	F	GO:0005215	transporter activity	molecular_function
GO	GO:0033231	carbohydrate export	P	GO:0006810	transport	biological_process
GO	GO:0033232	ABC-type D-methionine transporter activity	F	GO:0005215	transporter activity	molecular_function
GO	GO:0033233	regulation of protein sumoylation	P	GO:0006807;GO:0019222	nitrogen compound metabolic process;regulation of metabolic process	biological_process;biological_process
GO	GO:0033234	negative regulation of protein sumoylation	P	GO:0006807;GO:0019222	nitrogen compound metabolic process;regulation of metabolic process	biological_process;biological_process
GO	GO:0033235	positive regulation of protein sumoylation	P	GO:0006807;GO:0019222	nitrogen compound metabolic process;regulation of metabolic process	biological_process;biological_process
GO	GO:0033236	obsolete 11-beta-hydroxysteroid dehydrogenase (NAD+) activity	F	UNMAPPED GO slim	UNMAPPED GO slim	UNMAPPED GO slim
GO	GO:0033237	obsolete 11-beta-hydroxysteroid dehydrogenase (NADP+) activity	F	UNMAPPED GO slim	UNMAPPED GO slim	UNMAPPED GO slim
GO	GO:0033238	regulation of amine metabolic process	P	GO:0006807;GO:0019222	nitrogen compound metabolic process;regulation of metabolic process	biological_process;biological_process
GO	GO:0033239	negative regulation of amine metabolic process	P	GO:0006807;GO:0019222	nitrogen compound metabolic process;regulation of metabolic process	biological_process;biological_process
GO	GO:0033240	positive regulation of amine metabolic process	P	GO:0006807;GO:0019222	nitrogen compound metabolic process;regulation of metabolic process	biological_process;biological_process
GO	GO:0033241	regulation of amine catabolic process	P	GO:0006807;GO:0019222	nitrogen compound metabolic process;regulation of metabolic process	biological_process;biological_process
GO	GO:0033242	negative regulation of amine catabolic process	P	GO:0006807;GO:0019222	nitrogen compound metabolic process;regulation of metabolic process	biological_process;biological_process
GO	GO:0033243	positive regulation of amine catabolic process	P	GO:0006807;GO:0019222	nitrogen compound metabolic process;regulation of metabolic process	biological_process;biological_process
GO	GO:0033244	regulation of penicillin metabolic process	P	GO:0006807;GO:0019222;GO:0044281	nitrogen compound metabolic process;regulation of metabolic process;small molecule metabolic process	biological_process;biological_process;biological_process
GO	GO:0033245	negative regulation of penicillin metabolic process	P	GO:0006807;GO:0019222;GO:0044281	nitrogen compound metabolic process;regulation of metabolic process;small molecule metabolic process	biological_process;biological_process;biological_process
GO	GO:0033246	positive regulation of penicillin metabolic process	P	GO:0006807;GO:0019222;GO:0044281	nitrogen compound metabolic process;regulation of metabolic process;small molecule metabolic process	biological_process;biological_process;biological_process
GO	GO:0033247	regulation of penicillin catabolic process	P	GO:0006807;GO:0019222;GO:0044281	nitrogen compound metabolic process;regulation of metabolic process;small molecule metabolic process	biological_process;biological_process;biological_process
GO	GO:0033248	negative regulation of penicillin catabolic process	P	GO:0006807;GO:0019222;GO:0044281	nitrogen compound metabolic process;regulation of metabolic process;small molecule metabolic process	biological_process;biological_process;biological_process
GO	GO:0033249	positive regulation of penicillin catabolic process	P	GO:0006807;GO:0019222;GO:0044281	nitrogen compound metabolic process;regulation of metabolic process;small molecule metabolic process	biological_process;biological_process;biological_process
GO	GO:0033250	penicillinase activity	F	GO:0016787	hydrolase activity	molecular_function
GO	GO:0033251	cephalosporinase activity	F	GO:0016787	hydrolase activity	molecular_function
GO	GO:0033252	regulation of beta-lactamase activity	P	GO:0008150	biological_process	biological_process
GO	GO:0033253	regulation of penicillinase activity	P	GO:0008150	biological_process	biological_process
GO	GO:0033254	vacuolar transporter chaperone complex	C	GO:0098796	membrane protein complex	cellular_component
GO	GO:0033255	SAS acetyltransferase complex	C	GO:0005575	cellular_component	cellular_component
GO	GO:0033256	I-kappaB/NF-kappaB complex	C	GO:0005575	cellular_component	cellular_component
GO	GO:0033257	Bcl3/NF-kappaB2 complex	C	GO:0005575	cellular_component	cellular_component
GO	GO:0033258	plastid DNA metabolic process	P	GO:0006259;GO:0071840	DNA metabolic process;cellular component organization or biogenesis	biological_process;biological_process
GO	GO:0033259	plastid DNA replication	P	GO:0006259;GO:0071840	DNA metabolic process;cellular component organization or biogenesis	biological_process;biological_process
GO	GO:0033260	nuclear DNA replication	P	GO:0006259	DNA metabolic process	biological_process
GO	GO:0033261	obsolete regulation of S phase	P	UNMAPPED GO slim	UNMAPPED GO slim	UNMAPPED GO slim
GO	GO:0033262	regulation of nuclear cell cycle DNA replication	P	GO:0006259;GO:0019222	DNA metabolic process;regulation of metabolic process	biological_process;biological_process
GO	GO:0033263	CORVET complex	C	GO:0005737	cytoplasm	cellular_component
GO	GO:0033264	obsolete bontoxilysin activity	F	UNMAPPED GO slim	UNMAPPED GO slim	UNMAPPED GO slim
GO	GO:0033265	choline binding	F	GO:0043167	ion binding	molecular_function
GO	GO:0033266	ABC-type choline transporter activity	F	GO:0005215	transporter activity	molecular_function
GO	GO:0033267	obsolete axon part	C	UNMAPPED GO slim	UNMAPPED GO slim	UNMAPPED GO slim
GO	GO:0033268	node of Ranvier	C	GO:0005575	cellular_component	cellular_component
GO	GO:0033269	internode region of axon	C	GO:0005575	cellular_component	cellular_component
GO	GO:0033270	paranode region of axon	C	GO:0005575	cellular_component	cellular_component
GO	GO:0033271	myo-inositol phosphate transport	P	GO:0006810	transport	biological_process
GO	GO:0033272	myo-inositol hexakisphosphate transport	P	GO:0006810	transport	biological_process
GO	GO:0033273	response to vitamin	P	GO:0042221	response to chemical	biological_process
GO	GO:0033274	response to vitamin B2	P	GO:0042221	response to chemical	biological_process
GO	GO:0033275	actin-myosin filament sliding	P	GO:0008150	biological_process	biological_process
GO	GO:0033276	transcription factor TFTC complex	C	GO:0005634;GO:0005694;GO:1902494	nucleus;chromosome;catalytic complex	cellular_component;cellular_component;cellular_component
GO	GO:0033277	obsolete abortive mitotic cell cycle	P	UNMAPPED GO slim	UNMAPPED GO slim	UNMAPPED GO slim
GO	GO:0033278	cell proliferation in midbrain	P	GO:0008150	biological_process	biological_process
GO	GO:0033280	response to vitamin D	P	GO:0042221	response to chemical	biological_process
GO	GO:0033281	TAT protein transport complex	C	GO:0005886;GO:0098796	plasma membrane;membrane protein complex	cellular_component;cellular_component
GO	GO:0033282	protein C inhibitor-acrosin complex	C	GO:0005737;GO:0098796	cytoplasm;membrane protein complex	cellular_component;cellular_component
GO	GO:0033283	ATPase-coupled organic acid transmembrane transporter activity	F	GO:0005215	transporter activity	molecular_function
GO	GO:0033284	ATPase-coupled carboxylic acid transmembrane transporter activity	F	GO:0005215	transporter activity	molecular_function
GO	GO:0033285	ATPase-coupled monocarboxylic acid transmembrane transporter activity	F	GO:0005215	transporter activity	molecular_function
GO	GO:0033286	ATPase-coupled ectoine transmembrane transporter activity	F	GO:0005215	transporter activity	molecular_function
GO	GO:0033288	ATPase-coupled hydroxyectoine transmembrane transporter activity	F	GO:0005215	transporter activity	molecular_function
GO	GO:0033289	intraconoid microtubule	C	GO:0005874	microtubule	cellular_component
GO	GO:0033290	eukaryotic 48S preinitiation complex	C	GO:0005737	cytoplasm	cellular_component
GO	GO:0033291	eukaryotic 80S initiation complex	C	GO:0005737	cytoplasm	cellular_component
GO	GO:0033292	T-tubule organization	P	GO:0071840	cellular component organization or biogenesis	biological_process
GO	GO:0033293	monocarboxylic acid binding	F	GO:0043167	ion binding	molecular_function
GO	GO:0033294	ectoine binding	F	GO:0043167	ion binding	molecular_function
GO	GO:0033295	hydroxyectoine binding	F	GO:0043167	ion binding	molecular_function
GO	GO:0033296	rhamnose binding	F	GO:0030246	carbohydrate binding	molecular_function
GO	GO:0033298	contractile vacuole organization	P	GO:0071840	cellular component organization or biogenesis	biological_process
GO	GO:0033299	secretion of lysosomal enzymes	P	GO:0006810	transport	biological_process
GO	GO:0033300	dehydroascorbic acid transmembrane transporter activity	F	GO:0005215	transporter activity	molecular_function
GO	GO:0033301	cell cycle comprising mitosis without cytokinesis	P	GO:0008150	biological_process	biological_process
GO	GO:0033302	quercetin O-glucoside metabolic process	P	GO:0008152	metabolic process	biological_process
GO	GO:0033303	quercetin O-glucoside biosynthetic process	P	GO:0009058	biosynthetic process	biological_process
GO	GO:0033304	chlorophyll a metabolic process	P	GO:0006807	nitrogen compound metabolic process	biological_process
GO	GO:0033305	chlorophyll a biosynthetic process	P	GO:0006807;GO:0009058	nitrogen compound metabolic process;biosynthetic process	biological_process;biological_process
GO	GO:0033306	phytol metabolic process	P	GO:0006629;GO:0044281	lipid metabolic process;small molecule metabolic process	biological_process;biological_process
GO	GO:0033307	phytol salvage	P	GO:0006629;GO:0009058;GO:0044281	lipid metabolic process;biosynthetic process;small molecule metabolic process	biological_process;biological_process;biological_process
GO	GO:0033308	hydroxyectoine transport	P	GO:0006810	transport	biological_process
GO	GO:0033309	SBF transcription complex	C	GO:0005634	nucleus	cellular_component
GO	GO:0033310	chlorophyll a catabolic process	P	GO:0006807	nitrogen compound metabolic process	biological_process
GO	GO:0033311	chlorophyll a biosynthetic process via phytyl diphosphate	P	GO:0006807;GO:0009058	nitrogen compound metabolic process;biosynthetic process	biological_process;biological_process
GO	GO:0033312	chlorophyll a biosynthetic process via geranylgeranyl-chlorophyll a	P	GO:0006807;GO:0009058	nitrogen compound metabolic process;biosynthetic process	biological_process;biological_process
GO	GO:0033313	meiotic cell cycle checkpoint signaling	P	GO:0007165	signal transduction	biological_process
GO	GO:0033314	mitotic DNA replication checkpoint signaling	P	GO:0007165	signal transduction	biological_process
GO	GO:0033315	meiotic G2/MI DNA replication checkpoint signaling	P	GO:0007165	signal transduction	biological_process
GO	GO:0033316	meiotic spindle assembly checkpoint signaling	P	GO:0007165;GO:0071840	signal transduction;cellular component organization or biogenesis	biological_process;biological_process
GO	GO:0033319	UDP-D-xylose metabolic process	P	GO:0006807;GO:0044281	nitrogen compound metabolic process;small molecule metabolic process	biological_process;biological_process
GO	GO:0033320	UDP-D-xylose biosynthetic process	P	GO:0006807;GO:0009058;GO:0044281	nitrogen compound metabolic process;biosynthetic process;small molecule metabolic process	biological_process;biological_process;biological_process
GO	GO:0033321	homomethionine metabolic process	P	GO:0006807;GO:0044281	nitrogen compound metabolic process;small molecule metabolic process	biological_process;biological_process
GO	GO:0033322	homomethionine biosynthetic process	P	GO:0006807;GO:0009058;GO:0044281	nitrogen compound metabolic process;biosynthetic process;small molecule metabolic process	biological_process;biological_process;biological_process
GO	GO:0033323	choline biosynthetic process via CDP-choline	P	GO:0006807;GO:0009058	nitrogen compound metabolic process;biosynthetic process	biological_process;biological_process
GO	GO:0033324	choline biosynthetic process via N-monomethylethanolamine	P	GO:0006807;GO:0009058	nitrogen compound metabolic process;biosynthetic process	biological_process;biological_process
GO	GO:0033325	choline biosynthetic process via phosphoryl-ethanolamine	P	GO:0006807;GO:0009058	nitrogen compound metabolic process;biosynthetic process	biological_process;biological_process
GO	GO:0033326	cerebrospinal fluid secretion	P	GO:0006810	transport	biological_process
GO	GO:0033327	Leydig cell differentiation	P	GO:0008150	biological_process	biological_process
GO	GO:0033328	peroxisome membrane targeting sequence binding	F	GO:0003674	molecular_function	molecular_function
GO	GO:0033329	kaempferol O-glucoside metabolic process	P	GO:0008152	metabolic process	biological_process
GO	GO:0033330	kaempferol O-glucoside biosynthetic process	P	GO:0009058	biosynthetic process	biological_process
GO	GO:0033331	ent-kaurene metabolic process	P	GO:0006629	lipid metabolic process	biological_process
GO	GO:0033332	ent-kaurene biosynthetic process	P	GO:0006629;GO:0009058	lipid metabolic process;biosynthetic process	biological_process;biological_process
GO	GO:0033333	fin development	P	GO:0008150	biological_process	biological_process
GO	GO:0033334	fin morphogenesis	P	GO:0008150	biological_process	biological_process
GO	GO:0033335	anal fin development	P	GO:0008150	biological_process	biological_process
GO	GO:0033336	caudal fin development	P	GO:0008150	biological_process	biological_process
GO	GO:0033337	dorsal fin development	P	GO:0008150	biological_process	biological_process
GO	GO:0033338	medial fin development	P	GO:0008150	biological_process	biological_process
GO	GO:0033339	pectoral fin development	P	GO:0008150	biological_process	biological_process
GO	GO:0033340	pelvic fin development	P	GO:0008150	biological_process	biological_process
GO	GO:0033341	regulation of collagen binding	P	GO:0008150	biological_process	biological_process
GO	GO:0033342	negative regulation of collagen binding	P	GO:0008150	biological_process	biological_process
GO	GO:0033343	positive regulation of collagen binding	P	GO:0008150	biological_process	biological_process
GO	GO:0033344	cholesterol efflux	P	GO:0006810	transport	biological_process
GO	GO:0033345	asparagine catabolic process via L-aspartate	P	GO:0006807;GO:0044281	nitrogen compound metabolic process;small molecule metabolic process	biological_process;biological_process
GO	GO:0033346	asparagine catabolic process via 2-oxosuccinamate	P	GO:0006807;GO:0044281	nitrogen compound metabolic process;small molecule metabolic process	biological_process;biological_process
GO	GO:0033347	tetrose metabolic process	P	GO:0005975;GO:0044281	carbohydrate metabolic process;small molecule metabolic process	biological_process;biological_process
GO	GO:0033348	tetrose biosynthetic process	P	GO:0005975;GO:0009058;GO:0044281	carbohydrate metabolic process;biosynthetic process;small molecule metabolic process	biological_process;biological_process;biological_process
GO	GO:0033349	apiose metabolic process	P	GO:0005975;GO:0044281	carbohydrate metabolic process;small molecule metabolic process	biological_process;biological_process
GO	GO:0033350	apiose biosynthetic process	P	GO:0005975;GO:0009058;GO:0044281	carbohydrate metabolic process;biosynthetic process;small molecule metabolic process	biological_process;biological_process;biological_process
GO	GO:0033351	UDP-D-apiose metabolic process	P	GO:0006807;GO:0044281	nitrogen compound metabolic process;small molecule metabolic process	biological_process;biological_process
GO	GO:0033352	UDP-D-apiose biosynthetic process	P	GO:0006807;GO:0009058;GO:0044281	nitrogen compound metabolic process;biosynthetic process;small molecule metabolic process	biological_process;biological_process;biological_process
GO	GO:0033353	S-adenosylmethionine cycle	P	GO:0008152	metabolic process	biological_process
GO	GO:0033354	chlorophyll cycle	P	GO:0006807	nitrogen compound metabolic process	biological_process
GO	GO:0033355	ascorbate glutathione cycle	P	GO:0005975;GO:0044281	carbohydrate metabolic process;small molecule metabolic process	biological_process;biological_process
GO	GO:0033356	UDP-L-arabinose metabolic process	P	GO:0006807;GO:0044281	nitrogen compound metabolic process;small molecule metabolic process	biological_process;biological_process
GO	GO:0033357	L-arabinose biosynthetic process	P	GO:0005975;GO:0009058;GO:0044281	carbohydrate metabolic process;biosynthetic process;small molecule metabolic process	biological_process;biological_process;biological_process
GO	GO:0033358	UDP-L-arabinose biosynthetic process	P	GO:0006807;GO:0009058;GO:0044281	nitrogen compound metabolic process;biosynthetic process;small molecule metabolic process	biological_process;biological_process;biological_process
GO	GO:0033359	lysine biosynthetic process via diaminopimelate and N-succinyl-2-amino-6-ketopimelate	P	GO:0006807;GO:0009058;GO:0044281	nitrogen compound metabolic process;biosynthetic process;small molecule metabolic process	biological_process;biological_process;biological_process
GO	GO:0033360	lysine biosynthetic process via diaminopimelate and L-2-acetamido-6-oxoheptanedioate	P	GO:0006807;GO:0009058;GO:0044281	nitrogen compound metabolic process;biosynthetic process;small molecule metabolic process	biological_process;biological_process;biological_process
GO	GO:0033361	lysine biosynthetic process via diaminopimelate, dehydrogenase pathway	P	GO:0006807;GO:0009058;GO:0044281	nitrogen compound metabolic process;biosynthetic process;small molecule metabolic process	biological_process;biological_process;biological_process
GO	GO:0033362	lysine biosynthetic process via diaminopimelate, diaminopimelate-aminotransferase pathway	P	GO:0006807;GO:0009058;GO:0044281	nitrogen compound metabolic process;biosynthetic process;small molecule metabolic process	biological_process;biological_process;biological_process
GO	GO:0033363	secretory granule organization	P	GO:0071840	cellular component organization or biogenesis	biological_process
GO	GO:0033364	mast cell secretory granule organization	P	GO:0071840	cellular component organization or biogenesis	biological_process
GO	GO:0033365	protein localization to organelle	P	GO:0008150	biological_process	biological_process
GO	GO:0033366	protein localization to secretory granule	P	GO:0008150	biological_process	biological_process
GO	GO:0033367	protein localization to mast cell secretory granule	P	GO:0071840	cellular component organization or biogenesis	biological_process
GO	GO:0033368	protease localization to mast cell secretory granule	P	GO:0071840	cellular component organization or biogenesis	biological_process
GO	GO:0033369	establishment of protein localization to mast cell secretory granule	P	GO:0006810;GO:0071840	transport;cellular component organization or biogenesis	biological_process;biological_process
GO	GO:0033370	maintenance of protein location in mast cell secretory granule	P	GO:0071840	cellular component organization or biogenesis	biological_process
GO	GO:0033371	T cell secretory granule organization	P	GO:0071840	cellular component organization or biogenesis	biological_process
GO	GO:0033372	establishment of protease localization to mast cell secretory granule	P	GO:0006810;GO:0071840	transport;cellular component organization or biogenesis	biological_process;biological_process
GO	GO:0033373	maintenance of protease location in mast cell secretory granule	P	GO:0071840	cellular component organization or biogenesis	biological_process
GO	GO:0033374	protein localization to T cell secretory granule	P	GO:0071840	cellular component organization or biogenesis	biological_process
GO	GO:0033375	protease localization to T cell secretory granule	P	GO:0071840	cellular component organization or biogenesis	biological_process
GO	GO:0033376	establishment of protein localization to T cell secretory granule	P	GO:0006810;GO:0071840	transport;cellular component organization or biogenesis	biological_process;biological_process
GO	GO:0033377	maintenance of protein location in T cell secretory granule	P	GO:0071840	cellular component organization or biogenesis	biological_process
GO	GO:0033378	establishment of protease localization to T cell secretory granule	P	GO:0006810;GO:0071840	transport;cellular component organization or biogenesis	biological_process;biological_process
GO	GO:0033379	maintenance of protease location in T cell secretory granule	P	GO:0071840	cellular component organization or biogenesis	biological_process
GO	GO:0033380	granzyme B localization to T cell secretory granule	P	GO:0071840	cellular component organization or biogenesis	biological_process
GO	GO:0033381	establishment of granzyme B localization to T cell secretory granule	P	GO:0006810;GO:0071840	transport;cellular component organization or biogenesis	biological_process;biological_process
GO	GO:0033382	maintenance of granzyme B location in T cell secretory granule	P	GO:0071840	cellular component organization or biogenesis	biological_process
GO	GO:0033383	geranyl diphosphate metabolic process	P	GO:0006629	lipid metabolic process	biological_process
GO	GO:0033384	geranyl diphosphate biosynthetic process	P	GO:0006629;GO:0009058	lipid metabolic process;biosynthetic process	biological_process;biological_process
GO	GO:0033385	geranylgeranyl diphosphate metabolic process	P	GO:0006629	lipid metabolic process	biological_process
GO	GO:0033386	geranylgeranyl diphosphate biosynthetic process	P	GO:0006629;GO:0009058	lipid metabolic process;biosynthetic process	biological_process;biological_process
GO	GO:0033387	putrescine biosynthetic process from ornithine	P	GO:0006807;GO:0009058;GO:0044281	nitrogen compound metabolic process;biosynthetic process;small molecule metabolic process	biological_process;biological_process;biological_process
GO	GO:0033388	putrescine biosynthetic process from arginine	P	GO:0006807;GO:0009058;GO:0044281	nitrogen compound metabolic process;biosynthetic process;small molecule metabolic process	biological_process;biological_process;biological_process
GO	GO:0033389	putrescine biosynthetic process from arginine, using agmatinase	P	GO:0006807;GO:0009058;GO:0044281	nitrogen compound metabolic process;biosynthetic process;small molecule metabolic process	biological_process;biological_process;biological_process
GO	GO:0033390	putrescine biosynthetic process from arginine via N-carbamoylputrescine	P	GO:0006807;GO:0009058;GO:0044281	nitrogen compound metabolic process;biosynthetic process;small molecule metabolic process	biological_process;biological_process;biological_process
GO	GO:0033391	chromatoid body	C	GO:0005737	cytoplasm	cellular_component
GO	GO:0033392	obsolete actin homodimerization activity	F	UNMAPPED GO slim	UNMAPPED GO slim	UNMAPPED GO slim
GO	GO:0033393	homogalacturonan catabolic process	P	GO:0005975	carbohydrate metabolic process	biological_process
GO	GO:0033394	beta-alanine biosynthetic process via 1,3 diaminopropane	P	GO:0006807;GO:0009058;GO:0044281	nitrogen compound metabolic process;biosynthetic process;small molecule metabolic process	biological_process;biological_process;biological_process
GO	GO:0033395	beta-alanine biosynthetic process via 3-hydroxypropionate	P	GO:0006807;GO:0009058;GO:0044281	nitrogen compound metabolic process;biosynthetic process;small molecule metabolic process	biological_process;biological_process;biological_process
GO	GO:0033396	beta-alanine biosynthetic process via 3-ureidopropionate	P	GO:0006807;GO:0009058;GO:0044281	nitrogen compound metabolic process;biosynthetic process;small molecule metabolic process	biological_process;biological_process;biological_process
GO	GO:0033397	zeatin metabolic process	P	GO:0006807	nitrogen compound metabolic process	biological_process
GO	GO:0033398	zeatin biosynthetic process	P	GO:0006807;GO:0009058	nitrogen compound metabolic process;biosynthetic process	biological_process;biological_process
GO	GO:0033399	cis-zeatin metabolic process	P	GO:0006807	nitrogen compound metabolic process	biological_process
GO	GO:0033400	trans-zeatin metabolic process	P	GO:0006807	nitrogen compound metabolic process	biological_process
GO	GO:0033401	UUU codon-amino acid adaptor activity	F	GO:0003676	nucleic acid binding	molecular_function
GO	GO:0033402	UUC codon-amino acid adaptor activity	F	GO:0003676	nucleic acid binding	molecular_function
GO	GO:0033403	UUA codon-amino acid adaptor activity	F	GO:0003676	nucleic acid binding	molecular_function
GO	GO:0033404	UUG codon-amino acid adaptor activity	F	GO:0003676	nucleic acid binding	molecular_function
GO	GO:0033405	UCU codon-amino acid adaptor activity	F	GO:0003676	nucleic acid binding	molecular_function
GO	GO:0033406	UCC codon-amino acid adaptor activity	F	GO:0003676	nucleic acid binding	molecular_function
GO	GO:0033407	UCA codon-amino acid adaptor activity	F	GO:0003676	nucleic acid binding	molecular_function
GO	GO:0033408	UCG codon-amino acid adaptor activity	F	GO:0003676	nucleic acid binding	molecular_function
GO	GO:0033409	UAU codon-amino acid adaptor activity	F	GO:0003676	nucleic acid binding	molecular_function
GO	GO:0033410	UAC codon-amino acid adaptor activity	F	GO:0003676	nucleic acid binding	molecular_function
GO	GO:0033411	UAA codon-amino acid adaptor activity	F	GO:0003676	nucleic acid binding	molecular_function
GO	GO:0033412	UAG codon-amino acid adaptor activity	F	GO:0003676	nucleic acid binding	molecular_function
GO	GO:0033413	UGU codon-amino acid adaptor activity	F	GO:0003676	nucleic acid binding	molecular_function
GO	GO:0033414	UGC codon-amino acid adaptor activity	F	GO:0003676	nucleic acid binding	molecular_function
GO	GO:0033415	UGA codon-amino acid adaptor activity	F	GO:0003676	nucleic acid binding	molecular_function
GO	GO:0033416	UGG codon-amino acid adaptor activity	F	GO:0003676	nucleic acid binding	molecular_function
GO	GO:0033417	CUU codon-amino acid adaptor activity	F	GO:0003676	nucleic acid binding	molecular_function
GO	GO:0033418	CUC codon-amino acid adaptor activity	F	GO:0003676	nucleic acid binding	molecular_function
GO	GO:0033419	CUA codon-amino acid adaptor activity	F	GO:0003676	nucleic acid binding	molecular_function
GO	GO:0033420	CUG codon-amino acid adaptor activity	F	GO:0003676	nucleic acid binding	molecular_function
GO	GO:0033421	CCU codon-amino acid adaptor activity	F	GO:0003676	nucleic acid binding	molecular_function
GO	GO:0033422	CCC codon-amino acid adaptor activity	F	GO:0003676	nucleic acid binding	molecular_function
GO	GO:0033423	CCA codon-amino acid adaptor activity	F	GO:0003676	nucleic acid binding	molecular_function
GO	GO:0033424	CCG codon-amino acid adaptor activity	F	GO:0003676	nucleic acid binding	molecular_function
GO	GO:0033425	CAU codon-amino acid adaptor activity	F	GO:0003676	nucleic acid binding	molecular_function
GO	GO:0033426	CAC codon-amino acid adaptor activity	F	GO:0003676	nucleic acid binding	molecular_function
GO	GO:0033427	CAA codon-amino acid adaptor activity	F	GO:0003676	nucleic acid binding	molecular_function
GO	GO:0033428	CAG codon-amino acid adaptor activity	F	GO:0003676	nucleic acid binding	molecular_function
GO	GO:0033429	CGU codon-amino acid adaptor activity	F	GO:0003676	nucleic acid binding	molecular_function
GO	GO:0033430	CGC codon-amino acid adaptor activity	F	GO:0003676	nucleic acid binding	molecular_function
GO	GO:0033431	CGA codon-amino acid adaptor activity	F	GO:0003676	nucleic acid binding	molecular_function
GO	GO:0033432	CGG codon-amino acid adaptor activity	F	GO:0003676	nucleic acid binding	molecular_function
GO	GO:0033433	AUU codon-amino acid adaptor activity	F	GO:0003676	nucleic acid binding	molecular_function
GO	GO:0033434	AUC codon-amino acid adaptor activity	F	GO:0003676	nucleic acid binding	molecular_function
GO	GO:0033435	AUA codon-amino acid adaptor activity	F	GO:0003676	nucleic acid binding	molecular_function
GO	GO:0033436	AUG codon-amino acid adaptor activity	F	GO:0003676	nucleic acid binding	molecular_function
GO	GO:0033437	ACU codon-amino acid adaptor activity	F	GO:0003676	nucleic acid binding	molecular_function
GO	GO:0033438	ACC codon-amino acid adaptor activity	F	GO:0003676	nucleic acid binding	molecular_function
GO	GO:0033439	ACA codon-amino acid adaptor activity	F	GO:0003676	nucleic acid binding	molecular_function
GO	GO:0033440	ACG codon-amino acid adaptor activity	F	GO:0003676	nucleic acid binding	molecular_function
GO	GO:0033441	AAU codon-amino acid adaptor activity	F	GO:0003676	nucleic acid binding	molecular_function
GO	GO:0033442	AAC codon-amino acid adaptor activity	F	GO:0003676	nucleic acid binding	molecular_function
GO	GO:0033443	AAA codon-amino acid adaptor activity	F	GO:0003676	nucleic acid binding	molecular_function
GO	GO:0033444	AAG codon-amino acid adaptor activity	F	GO:0003676	nucleic acid binding	molecular_function
GO	GO:0033445	AGU codon-amino acid adaptor activity	F	GO:0003676	nucleic acid binding	molecular_function
GO	GO:0033446	AGC codon-amino acid adaptor activity	F	GO:0003676	nucleic acid binding	molecular_function
GO	GO:0033447	AGA codon-amino acid adaptor activity	F	GO:0003676	nucleic acid binding	molecular_function
GO	GO:0033448	AGG codon-amino acid adaptor activity	F	GO:0003676	nucleic acid binding	molecular_function
GO	GO:0033449	GUU codon-amino acid adaptor activity	F	GO:0003676	nucleic acid binding	molecular_function
GO	GO:0033450	GUC codon-amino acid adaptor activity	F	GO:0003676	nucleic acid binding	molecular_function
GO	GO:0033451	GUA codon-amino acid adaptor activity	F	GO:0003676	nucleic acid binding	molecular_function
GO	GO:0033452	GUG codon-amino acid adaptor activity	F	GO:0003676	nucleic acid binding	molecular_function
GO	GO:0033453	GCU codon-amino acid adaptor activity	F	GO:0003676	nucleic acid binding	molecular_function
GO	GO:0033454	GCC codon-amino acid adaptor activity	F	GO:0003676	nucleic acid binding	molecular_function
GO	GO:0033455	GCA codon-amino acid adaptor activity	F	GO:0003676	nucleic acid binding	molecular_function
GO	GO:0033456	GCG codon-amino acid adaptor activity	F	GO:0003676	nucleic acid binding	molecular_function
GO	GO:0033457	GAU codon-amino acid adaptor activity	F	GO:0003676	nucleic acid binding	molecular_function
GO	GO:0033458	GAC codon-amino acid adaptor activity	F	GO:0003676	nucleic acid binding	molecular_function
GO	GO:0033459	GAA codon-amino acid adaptor activity	F	GO:0003676	nucleic acid binding	molecular_function
GO	GO:0033460	GAG codon-amino acid adaptor activity	F	GO:0003676	nucleic acid binding	molecular_function
GO	GO:0033461	GGU codon-amino acid adaptor activity	F	GO:0003676	nucleic acid binding	molecular_function
GO	GO:0033462	GGC codon-amino acid adaptor activity	F	GO:0003676	nucleic acid binding	molecular_function
GO	GO:0033463	GGA codon-amino acid adaptor activity	F	GO:0003676	nucleic acid binding	molecular_function
GO	GO:0033464	GGG codon-amino acid adaptor activity	F	GO:0003676	nucleic acid binding	molecular_function
GO	GO:0033465	cis-zeatin biosynthetic process	P	GO:0006807;GO:0009058	nitrogen compound metabolic process;biosynthetic process	biological_process;biological_process
GO	GO:0033466	trans-zeatin biosynthetic process	P	GO:0006807;GO:0009058	nitrogen compound metabolic process;biosynthetic process	biological_process;biological_process
GO	GO:0033467	CMP-keto-3-deoxy-D-manno-octulosonic acid metabolic process	P	GO:0006807;GO:0044281	nitrogen compound metabolic process;small molecule metabolic process	biological_process;biological_process
GO	GO:0033468	CMP-keto-3-deoxy-D-manno-octulosonic acid biosynthetic process	P	GO:0006807;GO:0009058;GO:0044281	nitrogen compound metabolic process;biosynthetic process;small molecule metabolic process	biological_process;biological_process;biological_process
GO	GO:0033469	gibberellin 12 metabolic process	P	GO:0006629;GO:0044281	lipid metabolic process;small molecule metabolic process	biological_process;biological_process
GO	GO:0033470	gibberellin 12 biosynthetic process	P	GO:0006629;GO:0009058;GO:0044281	lipid metabolic process;biosynthetic process;small molecule metabolic process	biological_process;biological_process;biological_process
GO	GO:0033471	GDP-L-galactose metabolic process	P	GO:0006807;GO:0044281	nitrogen compound metabolic process;small molecule metabolic process	biological_process;biological_process
GO	GO:0033472	GDP-L-galactose biosynthetic process	P	GO:0006807;GO:0009058;GO:0044281	nitrogen compound metabolic process;biosynthetic process;small molecule metabolic process	biological_process;biological_process;biological_process
GO	GO:0033473	indoleacetic acid conjugate metabolic process	P	GO:0006807;GO:0044281	nitrogen compound metabolic process;small molecule metabolic process	biological_process;biological_process
GO	GO:0033474	indoleacetic acid conjugate biosynthetic process	P	GO:0006807;GO:0009058;GO:0044281	nitrogen compound metabolic process;biosynthetic process;small molecule metabolic process	biological_process;biological_process;biological_process
GO	GO:0033475	indoleacetic acid amide conjugate biosynthetic process	P	GO:0006807;GO:0009058;GO:0044281	nitrogen compound metabolic process;biosynthetic process;small molecule metabolic process	biological_process;biological_process;biological_process
GO	GO:0033476	indoleacetic acid ester conjugate biosynthetic process	P	GO:0006807;GO:0009058;GO:0044281	nitrogen compound metabolic process;biosynthetic process;small molecule metabolic process	biological_process;biological_process;biological_process
GO	GO:0033477	S-methylmethionine metabolic process	P	GO:0006807	nitrogen compound metabolic process	biological_process
GO	GO:0033478	UDP-rhamnose metabolic process	P	GO:0006807;GO:0044281	nitrogen compound metabolic process;small molecule metabolic process	biological_process;biological_process
GO	GO:0033479	UDP-D-galacturonate metabolic process	P	GO:0006807;GO:0044281	nitrogen compound metabolic process;small molecule metabolic process	biological_process;biological_process
GO	GO:0033480	UDP-D-galacturonate biosynthetic process	P	GO:0006807;GO:0009058;GO:0044281	nitrogen compound metabolic process;biosynthetic process;small molecule metabolic process	biological_process;biological_process;biological_process
GO	GO:0033481	galacturonate biosynthetic process	P	GO:0009058;GO:0044281	biosynthetic process;small molecule metabolic process	biological_process;biological_process
GO	GO:0033482	D-galacturonate biosynthetic process	P	GO:0005975;GO:0009058;GO:0044281	carbohydrate metabolic process;biosynthetic process;small molecule metabolic process	biological_process;biological_process;biological_process
GO	GO:0033483	obsolete gas homeostasis	P	UNMAPPED GO slim	UNMAPPED GO slim	UNMAPPED GO slim
GO	GO:0033484	intracellular nitric oxide homeostasis	P	GO:0008150	biological_process	biological_process
GO	GO:0033485	cyanidin 3-O-glucoside biosynthetic process	P	GO:0009058	biosynthetic process	biological_process
GO	GO:0033486	delphinidin 3-O-glucoside biosynthetic process	P	GO:0009058	biosynthetic process	biological_process
GO	GO:0033487	pelargonidin 3-O-glucoside biosynthetic process	P	GO:0009058	biosynthetic process	biological_process
GO	GO:0033488	cholesterol biosynthetic process via 24,25-dihydrolanosterol	P	GO:0006629;GO:0009058;GO:0044281	lipid metabolic process;biosynthetic process;small molecule metabolic process	biological_process;biological_process;biological_process
GO	GO:0033489	cholesterol biosynthetic process via desmosterol	P	GO:0006629;GO:0009058;GO:0044281	lipid metabolic process;biosynthetic process;small molecule metabolic process	biological_process;biological_process;biological_process
GO	GO:0033490	cholesterol biosynthetic process via lathosterol	P	GO:0006629;GO:0009058;GO:0044281	lipid metabolic process;biosynthetic process;small molecule metabolic process	biological_process;biological_process;biological_process
GO	GO:0033491	coniferin metabolic process	P	GO:0044281	small molecule metabolic process	biological_process
GO	GO:0033492	esculetin metabolic process	P	GO:0008152	metabolic process	biological_process
GO	GO:0033493	esculetin biosynthetic process	P	GO:0009058	biosynthetic process	biological_process
GO	GO:0033494	ferulate metabolic process	P	GO:0044281	small molecule metabolic process	biological_process
GO	GO:0033495	ferulate biosynthetic process	P	GO:0009058;GO:0044281	biosynthetic process;small molecule metabolic process	biological_process;biological_process
GO	GO:0033496	sinapate metabolic process	P	GO:0044281	small molecule metabolic process	biological_process
GO	GO:0033497	sinapate biosynthetic process	P	GO:0009058;GO:0044281	biosynthetic process;small molecule metabolic process	biological_process;biological_process
GO	GO:0033498	galactose catabolic process via D-galactonate	P	GO:0005975;GO:0044281	carbohydrate metabolic process;small molecule metabolic process	biological_process;biological_process
GO	GO:0033499	galactose catabolic process via UDP-galactose	P	GO:0005975;GO:0044281	carbohydrate metabolic process;small molecule metabolic process	biological_process;biological_process
GO	GO:0033500	carbohydrate homeostasis	P	GO:0008150	biological_process	biological_process
GO	GO:0033501	obsolete galactose homeostasis	P	UNMAPPED GO slim	UNMAPPED GO slim	UNMAPPED GO slim
GO	GO:0033502	obsolete intracellular galactose homeostasis	P	UNMAPPED GO slim	UNMAPPED GO slim	UNMAPPED GO slim
GO	GO:0033503	HULC complex	C	GO:0005694;GO:1902494	chromosome;catalytic complex	cellular_component;cellular_component
GO	GO:0033504	floor plate development	P	GO:0008150	biological_process	biological_process
GO	GO:0033505	floor plate morphogenesis	P	GO:0008150	biological_process	biological_process
GO	GO:0033506	glucosinolate biosynthetic process from homomethionine	P	GO:0006807;GO:0009058;GO:0044281	nitrogen compound metabolic process;biosynthetic process;small molecule metabolic process	biological_process;biological_process;biological_process
GO	GO:0033507	glucosinolate biosynthetic process from phenylalanine	P	GO:0006807;GO:0009058;GO:0044281	nitrogen compound metabolic process;biosynthetic process;small molecule metabolic process	biological_process;biological_process;biological_process
GO	GO:0033508	glutamate catabolic process to butyrate	P	GO:0006629;GO:0006807;GO:0044281	lipid metabolic process;nitrogen compound metabolic process;small molecule metabolic process	biological_process;biological_process;biological_process
GO	GO:0033509	glutamate catabolic process to propionate	P	GO:0006629;GO:0006807;GO:0044281	lipid metabolic process;nitrogen compound metabolic process;small molecule metabolic process	biological_process;biological_process;biological_process
GO	GO:0033510	luteolin metabolic process	P	GO:0008152	metabolic process	biological_process
GO	GO:0033511	luteolin biosynthetic process	P	GO:0009058	biosynthetic process	biological_process
GO	GO:0033512	L-lysine catabolic process to acetyl-CoA via saccharopine	P	GO:0006807;GO:0044281	nitrogen compound metabolic process;small molecule metabolic process	biological_process;biological_process
GO	GO:0033513	L-lysine catabolic process to acetyl-CoA via 5-aminopentanamide	P	GO:0006807;GO:0044281	nitrogen compound metabolic process;small molecule metabolic process	biological_process;biological_process
GO	GO:0033514	L-lysine catabolic process to acetyl-CoA via L-pipecolate	P	GO:0006807;GO:0044281	nitrogen compound metabolic process;small molecule metabolic process	biological_process;biological_process
GO	GO:0033515	L-lysine catabolic process using lysine 6-aminotransferase	P	GO:0006807;GO:0044281	nitrogen compound metabolic process;small molecule metabolic process	biological_process;biological_process
GO	GO:0033516	L-methionine biosynthetic process from homoserine via O-phospho-L-homoserine and cystathionine	P	GO:0006807;GO:0009058;GO:0044281	nitrogen compound metabolic process;biosynthetic process;small molecule metabolic process	biological_process;biological_process;biological_process
GO	GO:0033517	myo-inositol hexakisphosphate metabolic process	P	GO:0044281	small molecule metabolic process	biological_process
GO	GO:0033518	obsolete myo-inositol hexakisphosphate dephosphorylation	P	UNMAPPED GO slim	UNMAPPED GO slim	UNMAPPED GO slim
GO	GO:0033519	phytyl diphosphate metabolic process	P	GO:0006629	lipid metabolic process	biological_process
GO	GO:0033520	phytol biosynthetic process	P	GO:0006629;GO:0009058;GO:0044281	lipid metabolic process;biosynthetic process;small molecule metabolic process	biological_process;biological_process;biological_process
GO	GO:0033521	phytyl diphosphate biosynthetic process	P	GO:0006629;GO:0009058	lipid metabolic process;biosynthetic process	biological_process;biological_process
GO	GO:0033522	histone H2A ubiquitination	P	GO:0006807	nitrogen compound metabolic process	biological_process
GO	GO:0033523	histone H2B ubiquitination	P	GO:0006807	nitrogen compound metabolic process	biological_process
GO	GO:0033524	sinapate ester metabolic process	P	GO:0008152	metabolic process	biological_process
GO	GO:0033525	sinapate ester biosynthetic process	P	GO:0009058	biosynthetic process	biological_process
GO	GO:0033526	tetrapyrrole biosynthetic process from glutamate	P	GO:0006807;GO:0009058;GO:0044281	nitrogen compound metabolic process;biosynthetic process;small molecule metabolic process	biological_process;biological_process;biological_process
GO	GO:0033527	tetrapyrrole biosynthetic process from glycine and succinyl-CoA	P	GO:0006807;GO:0009058;GO:0044281	nitrogen compound metabolic process;biosynthetic process;small molecule metabolic process	biological_process;biological_process;biological_process
GO	GO:0033528	S-methylmethionine cycle	P	GO:0006807	nitrogen compound metabolic process	biological_process
GO	GO:0033529	raffinose biosynthetic process	P	GO:0005975;GO:0009058	carbohydrate metabolic process;biosynthetic process	biological_process;biological_process
GO	GO:0033530	raffinose metabolic process	P	GO:0005975	carbohydrate metabolic process	biological_process
GO	GO:0033531	stachyose metabolic process	P	GO:0005975	carbohydrate metabolic process	biological_process
GO	GO:0033532	stachyose biosynthetic process	P	GO:0005975;GO:0009058	carbohydrate metabolic process;biosynthetic process	biological_process;biological_process
GO	GO:0033533	verbascose metabolic process	P	GO:0005975	carbohydrate metabolic process	biological_process
GO	GO:0033534	verbascose biosynthetic process	P	GO:0005975;GO:0009058	carbohydrate metabolic process;biosynthetic process	biological_process;biological_process
GO	GO:0033535	ajugose metabolic process	P	GO:0005975	carbohydrate metabolic process	biological_process
GO	GO:0033536	ajugose biosynthetic process	P	GO:0005975;GO:0009058	carbohydrate metabolic process;biosynthetic process	biological_process;biological_process
GO	GO:0033537	ajugose biosynthetic process using galactinol:raffinose galactosyltransferase	P	GO:0005975;GO:0009058	carbohydrate metabolic process;biosynthetic process	biological_process;biological_process
GO	GO:0033538	ajugose biosynthetic process using galactan:galactan galactosyltransferase	P	GO:0005975;GO:0009058	carbohydrate metabolic process;biosynthetic process	biological_process;biological_process
GO	GO:0033539	fatty acid beta-oxidation using acyl-CoA dehydrogenase	P	GO:0006629;GO:0044281	lipid metabolic process;small molecule metabolic process	biological_process;biological_process
GO	GO:0033540	fatty acid beta-oxidation using acyl-CoA oxidase	P	GO:0006629;GO:0044281	lipid metabolic process;small molecule metabolic process	biological_process;biological_process
GO	GO:0033541	fatty acid beta-oxidation, unsaturated, odd number	P	GO:0006629;GO:0044281	lipid metabolic process;small molecule metabolic process	biological_process;biological_process
GO	GO:0033542	fatty acid beta-oxidation, unsaturated, even number	P	GO:0006629;GO:0044281	lipid metabolic process;small molecule metabolic process	biological_process;biological_process
GO	GO:0033543	fatty acid beta-oxidation, unsaturated, even number, reductase/isomerase pathway	P	GO:0006629;GO:0044281	lipid metabolic process;small molecule metabolic process	biological_process;biological_process
GO	GO:0033544	fatty acid beta-oxidation, unsaturated, even number, epimerase pathway	P	GO:0006629;GO:0044281	lipid metabolic process;small molecule metabolic process	biological_process;biological_process
GO	GO:0033545	myo-inositol hexakisphosphate biosynthetic process, lipid-dependent	P	GO:0009058;GO:0044281	biosynthetic process;small molecule metabolic process	biological_process;biological_process
GO	GO:0033546	myo-inositol hexakisphosphate biosynthetic process, via inositol 1,3,4-trisphosphate	P	GO:0009058;GO:0044281	biosynthetic process;small molecule metabolic process	biological_process;biological_process
GO	GO:0033547	obsolete myo-inositol hexakisphosphate biosynthetic process, via direct phosphorylation of inositol 1,4,5-trisphosphate	P	UNMAPPED GO slim	UNMAPPED GO slim	UNMAPPED GO slim
GO	GO:0033548	myo-inositol hexakisphosphate biosynthetic process, lipid-independent	P	GO:0009058;GO:0044281	biosynthetic process;small molecule metabolic process	biological_process;biological_process
GO	GO:0033549	MAP kinase phosphatase activity	F	GO:0016791	phosphatase activity	molecular_function
GO	GO:0033550	MAP kinase tyrosine phosphatase activity	F	GO:0016791	phosphatase activity	molecular_function
GO	GO:0033551	monopolin complex	C	GO:0005694	chromosome	cellular_component
GO	GO:0033552	response to vitamin B3	P	GO:0042221	response to chemical	biological_process
GO	GO:0033553	rDNA heterochromatin	C	GO:0005694	chromosome	cellular_component
GO	GO:0033554	cellular response to stress	P	GO:0006950	response to stress	biological_process
GO	GO:0033555	multicellular organismal response to stress	P	GO:0006950	response to stress	biological_process
GO	GO:0033556	dolichyl pyrophosphate Man7GlcNAc2 alpha-1,3-glucosyltransferase activity	F	GO:0016740	transferase activity	molecular_function
GO	GO:0033557	Slx1-Slx4 complex	C	GO:0005634;GO:0005694	nucleus;chromosome	cellular_component;cellular_component
GO	GO:0033558	protein lysine deacetylase activity	F	GO:0016787	hydrolase activity	molecular_function
GO	GO:0033559	unsaturated fatty acid metabolic process	P	GO:0006629;GO:0044281	lipid metabolic process;small molecule metabolic process	biological_process;biological_process
GO	GO:0033560	folate reductase activity	F	GO:0016491	oxidoreductase activity	molecular_function
GO	GO:0033561	obsolete regulation of water loss via skin	P	UNMAPPED GO slim	UNMAPPED GO slim	UNMAPPED GO slim
GO	GO:0033562	co-transcriptional gene silencing by RNA interference machinery	P	GO:0009058;GO:0019222	biosynthetic process;regulation of metabolic process	biological_process;biological_process
GO	GO:0033563	dorsal/ventral axon guidance	P	GO:0071840	cellular component organization or biogenesis	biological_process
GO	GO:0033564	anterior/posterior axon guidance	P	GO:0071840	cellular component organization or biogenesis	biological_process
GO	GO:0033565	ESCRT-0 complex	C	GO:0005737	cytoplasm	cellular_component
GO	GO:0033566	gamma-tubulin complex localization	P	GO:0008150	biological_process	biological_process
GO	GO:0033567	DNA replication, Okazaki fragment processing	P	GO:0006259	DNA metabolic process	biological_process
GO	GO:0033568	lactoferrin receptor activity	F	GO:0003674	molecular_function	molecular_function
GO	GO:0033569	lactoferrin transmembrane transporter activity	F	GO:0005215	transporter activity	molecular_function
GO	GO:0033570	obsolete transferrin transmembrane transporter activity	F	UNMAPPED GO slim	UNMAPPED GO slim	UNMAPPED GO slim
GO	GO:0033571	lactoferrin transport	P	GO:0006810	transport	biological_process
GO	GO:0033572	transferrin transport	P	GO:0006810	transport	biological_process
GO	GO:0033573	high-affinity iron permease complex	C	GO:0005886;GO:0098796;GO:1990204	plasma membrane;membrane protein complex;oxidoreductase complex	cellular_component;cellular_component;cellular_component
GO	GO:0033574	response to testosterone	P	GO:0042221	response to chemical	biological_process
GO	GO:0033575	obsolete protein glycosylation at cell surface	P	UNMAPPED GO slim	UNMAPPED GO slim	UNMAPPED GO slim
GO	GO:0033576	obsolete protein glycosylation in cytosol	P	UNMAPPED GO slim	UNMAPPED GO slim	UNMAPPED GO slim
GO	GO:0033577	obsolete protein glycosylation in endoplasmic reticulum	P	UNMAPPED GO slim	UNMAPPED GO slim	UNMAPPED GO slim
GO	GO:0033578	obsolete protein glycosylation in Golgi	P	UNMAPPED GO slim	UNMAPPED GO slim	UNMAPPED GO slim
GO	GO:0033579	obsolete protein galactosylation in endoplasmic reticulum	P	UNMAPPED GO slim	UNMAPPED GO slim	UNMAPPED GO slim
GO	GO:0033580	obsolete protein galactosylation at cell surface	P	UNMAPPED GO slim	UNMAPPED GO slim	UNMAPPED GO slim
GO	GO:0033581	obsolete protein galactosylation in Golgi	P	UNMAPPED GO slim	UNMAPPED GO slim	UNMAPPED GO slim
GO	GO:0033582	obsolete protein galactosylation in cytosol	P	UNMAPPED GO slim	UNMAPPED GO slim	UNMAPPED GO slim
GO	GO:0033583	rhabdomere membrane	C	GO:0005886	plasma membrane	cellular_component
GO	GO:0033584	tyrosine biosynthetic process from chorismate via L-arogenate	P	GO:0006807;GO:0009058;GO:0044281	nitrogen compound metabolic process;biosynthetic process;small molecule metabolic process	biological_process;biological_process;biological_process
GO	GO:0033585	L-phenylalanine biosynthetic process from chorismate via phenylpyruvate	P	GO:0006807;GO:0009058;GO:0044281	nitrogen compound metabolic process;biosynthetic process;small molecule metabolic process	biological_process;biological_process;biological_process
GO	GO:0033586	L-phenylalanine biosynthetic process from chorismate via L-arogenate	P	GO:0006807;GO:0009058;GO:0044281	nitrogen compound metabolic process;biosynthetic process;small molecule metabolic process	biological_process;biological_process;biological_process
GO	GO:0033588	elongator holoenzyme complex	C	GO:1902494	catalytic complex	cellular_component
GO	GO:0033590	response to cobalamin	P	GO:0042221	response to chemical	biological_process
GO	GO:0033591	response to L-ascorbic acid	P	GO:0042221	response to chemical	biological_process
GO	GO:0033592	RNA strand annealing activity	F	GO:0003676	nucleic acid binding	molecular_function
GO	GO:0033593	BRCA2-MAGE-D1 complex	C	GO:0005575	cellular_component	cellular_component
GO	GO:0033594	response to hydroxyisoflavone	P	GO:0042221	response to chemical	biological_process
GO	GO:0033595	response to genistein	P	GO:0042221	response to chemical	biological_process
GO	GO:0033596	TSC1-TSC2 complex	C	GO:0005737	cytoplasm	cellular_component
GO	GO:0033597	mitotic checkpoint complex	C	GO:0005634	nucleus	cellular_component
GO	GO:0033598	mammary gland epithelial cell proliferation	P	GO:0008150	biological_process	biological_process
GO	GO:0033599	regulation of mammary gland epithelial cell proliferation	P	GO:0008150	biological_process	biological_process
GO	GO:0033600	negative regulation of mammary gland epithelial cell proliferation	P	GO:0008150	biological_process	biological_process
GO	GO:0033601	positive regulation of mammary gland epithelial cell proliferation	P	GO:0008150	biological_process	biological_process
GO	GO:0033602	negative regulation of dopamine secretion	P	GO:0006810	transport	biological_process
GO	GO:0033603	positive regulation of dopamine secretion	P	GO:0006810	transport	biological_process
GO	GO:0033604	negative regulation of catecholamine secretion	P	GO:0006810	transport	biological_process
GO	GO:0033605	positive regulation of catecholamine secretion	P	GO:0006810	transport	biological_process
GO	GO:0033606	chemokine receptor transport within lipid bilayer	P	GO:0006810;GO:0071840	transport;cellular component organization or biogenesis	biological_process;biological_process
GO	GO:0033607	SOD1-Bcl-2 complex	C	GO:0005575	cellular_component	cellular_component
GO	GO:0033608	formyl-CoA transferase activity	F	GO:0016740	transferase activity	molecular_function
GO	GO:0033609	oxalate metabolic process	P	GO:0006807;GO:0044281	nitrogen compound metabolic process;small molecule metabolic process	biological_process;biological_process
GO	GO:0033610	oxalate biosynthetic process	P	GO:0006807;GO:0009058;GO:0044281	nitrogen compound metabolic process;biosynthetic process;small molecule metabolic process	biological_process;biological_process;biological_process
GO	GO:0033611	oxalate catabolic process	P	GO:0006807;GO:0044281	nitrogen compound metabolic process;small molecule metabolic process	biological_process;biological_process
GO	GO:0033612	receptor serine/threonine kinase binding	F	GO:0005515	protein binding	molecular_function
GO	GO:0033614	chloroplast proton-transporting ATP synthase complex assembly	P	GO:0065003	protein-containing complex assembly	biological_process
GO	GO:0033615	mitochondrial proton-transporting ATP synthase complex assembly	P	GO:0065003	protein-containing complex assembly	biological_process
GO	GO:0033616	plasma membrane proton-transporting ATP synthase complex assembly	P	GO:0065003	protein-containing complex assembly	biological_process
GO	GO:0033617	mitochondrial cytochrome c oxidase assembly	P	GO:0017004	cytochrome complex assembly	biological_process
GO	GO:0033618	plasma membrane respiratory chain complex IV assembly	P	GO:0017004	cytochrome complex assembly	biological_process
GO	GO:0033619	membrane protein proteolysis	P	GO:0006508	proteolysis	biological_process
GO	GO:0033620	Mei2 nuclear dot complex	C	GO:0005634	nucleus	cellular_component
GO	GO:0033621	nuclear-transcribed mRNA catabolic process, meiosis-specific transcripts	P	GO:0009058;GO:0016070;GO:0019222	biosynthetic process;RNA metabolic process;regulation of metabolic process	biological_process;biological_process;biological_process
GO	GO:0033622	integrin activation	P	GO:0065003	protein-containing complex assembly	biological_process
GO	GO:0033623	regulation of integrin activation	P	GO:0065003	protein-containing complex assembly	biological_process
GO	GO:0033624	negative regulation of integrin activation	P	GO:0065003	protein-containing complex assembly	biological_process
GO	GO:0033625	positive regulation of integrin activation	P	GO:0065003	protein-containing complex assembly	biological_process
GO	GO:0033626	positive regulation of integrin activation by cell surface receptor linked signal transduction	P	GO:0007165;GO:0065003	signal transduction;protein-containing complex assembly	biological_process;biological_process
GO	GO:0033627	cell adhesion mediated by integrin	P	GO:0007155	cell adhesion	biological_process
GO	GO:0033628	regulation of cell adhesion mediated by integrin	P	GO:0007155	cell adhesion	biological_process
GO	GO:0033629	negative regulation of cell adhesion mediated by integrin	P	GO:0007155	cell adhesion	biological_process
GO	GO:0033630	positive regulation of cell adhesion mediated by integrin	P	GO:0007155	cell adhesion	biological_process
GO	GO:0033631	cell-cell adhesion mediated by integrin	P	GO:0007155	cell adhesion	biological_process
GO	GO:0033632	regulation of cell-cell adhesion mediated by integrin	P	GO:0007155	cell adhesion	biological_process
GO	GO:0033633	negative regulation of cell-cell adhesion mediated by integrin	P	GO:0007155	cell adhesion	biological_process
GO	GO:0033634	positive regulation of cell-cell adhesion mediated by integrin	P	GO:0007155	cell adhesion	biological_process
GO	GO:0033635	modulation by symbiont of host response to abiotic stimulus	P	GO:0008150	biological_process	biological_process
GO	GO:0033636	obsolete modulation by symbiont of host response to temperature stimulus	P	UNMAPPED GO slim	UNMAPPED GO slim	UNMAPPED GO slim
GO	GO:0033637	obsolete modulation by symbiont of host response to cold	P	UNMAPPED GO slim	UNMAPPED GO slim	UNMAPPED GO slim
GO	GO:0033638	modulation by symbiont of host heat acclimation	P	GO:0008150	biological_process	biological_process
GO	GO:0033639	obsolete modulation by symbiont of host response to water	P	UNMAPPED GO slim	UNMAPPED GO slim	UNMAPPED GO slim
GO	GO:0033640	obsolete modulation by symbiont of host response to osmotic stress	P	UNMAPPED GO slim	UNMAPPED GO slim	UNMAPPED GO slim
GO	GO:0033641	obsolete modulation by symbiont of host response to pH	P	UNMAPPED GO slim	UNMAPPED GO slim	UNMAPPED GO slim
GO	GO:0033642	obsolete modulation by symbiont of host response to gravitational stimulus	P	UNMAPPED GO slim	UNMAPPED GO slim	UNMAPPED GO slim
GO	GO:0033643	host cell part	C	GO:0005575	cellular_component	cellular_component
GO	GO:0033644	host cell membrane	C	GO:0005575	cellular_component	cellular_component
GO	GO:0033645	host cell endomembrane system	C	GO:0005575	cellular_component	cellular_component
GO	GO:0033646	host intracellular part	C	GO:0005575	cellular_component	cellular_component
GO	GO:0033647	host intracellular organelle	C	GO:0005575	cellular_component	cellular_component
GO	GO:0033648	host intracellular membrane-bounded organelle	C	GO:0005575	cellular_component	cellular_component
GO	GO:0033650	host cell mitochondrion	C	GO:0005575	cellular_component	cellular_component
GO	GO:0033651	host cell plastid	C	GO:0005575	cellular_component	cellular_component
GO	GO:0033652	host cell chloroplast	C	GO:0005575	cellular_component	cellular_component
GO	GO:0033653	host cell chloroplast part	C	GO:0005575	cellular_component	cellular_component
GO	GO:0033654	host cell chloroplast thylakoid membrane	C	GO:0005575	cellular_component	cellular_component
GO	GO:0033655	host cell cytoplasm part	C	GO:0005575	cellular_component	cellular_component
GO	GO:0033656	modification by symbiont of host chloroplast	P	GO:0008150	biological_process	biological_process
GO	GO:0033657	modification by symbiont of host chloroplast part	P	UNMAPPED GO slim	UNMAPPED GO slim	UNMAPPED GO slim
GO	GO:0033658	modification by symbiont of host chloroplast thylakoid	P	GO:0008150	biological_process	biological_process
GO	GO:0033659	modification by symbiont of host mitochondrion	P	GO:0008150	biological_process	biological_process
GO	GO:0033660	suppression by symbiont of host resistance gene-dependent defense response	P	GO:0009607	response to biotic stimulus	biological_process
GO	GO:0033661	effector-mediated defense to host-produced reactive oxygen species	P	GO:0006950;GO:0009607;GO:0042221	response to stress;response to biotic stimulus;response to chemical	biological_process;biological_process;biological_process
GO	GO:0033662	obsolete modulation by symbiont of host defense-related protein level	P	UNMAPPED GO slim	UNMAPPED GO slim	UNMAPPED GO slim
GO	GO:0033663	obsolete negative regulation by symbiont of host defense-related protein level	P	UNMAPPED GO slim	UNMAPPED GO slim	UNMAPPED GO slim
GO	GO:0033664	obsolete positive regulation by symbiont of host defense-related protein level	P	UNMAPPED GO slim	UNMAPPED GO slim	UNMAPPED GO slim
GO	GO:0033665	obsolete regulation of growth or development of symbiont in host	P	UNMAPPED GO slim	UNMAPPED GO slim	UNMAPPED GO slim
GO	GO:0033666	obsolete positive regulation of growth or development of symbiont in host	P	UNMAPPED GO slim	UNMAPPED GO slim	UNMAPPED GO slim
GO	GO:0033667	obsolete negative regulation of growth or development of symbiont in host	P	UNMAPPED GO slim	UNMAPPED GO slim	UNMAPPED GO slim
GO	GO:0033668	suppression by symbiont of host apoptotic process	P	GO:0008150	biological_process	biological_process
GO	GO:0033670	regulation of NAD+ kinase activity	P	GO:0016310;GO:0019222	phosphorylation;regulation of metabolic process	biological_process;biological_process
GO	GO:0033671	negative regulation of NAD+ kinase activity	P	GO:0016310;GO:0019222	phosphorylation;regulation of metabolic process	biological_process;biological_process
GO	GO:0033672	positive regulation of NAD+ kinase activity	P	GO:0016310;GO:0019222	phosphorylation;regulation of metabolic process	biological_process;biological_process
GO	GO:0033673	negative regulation of kinase activity	P	GO:0016310;GO:0019222	phosphorylation;regulation of metabolic process	biological_process;biological_process
GO	GO:0033674	positive regulation of kinase activity	P	GO:0016310;GO:0019222	phosphorylation;regulation of metabolic process	biological_process;biological_process
GO	GO:0033675	pericanalicular vesicle	C	GO:0005737	cytoplasm	cellular_component
GO	GO:0033677	DNA/RNA helicase activity	F	GO:0003824	catalytic activity	molecular_function
GO	GO:0033678	5'-3' DNA/RNA helicase activity	F	GO:0003824	catalytic activity	molecular_function
GO	GO:0033679	3'-5' DNA/RNA helicase activity	F	GO:0003824	catalytic activity	molecular_function
GO	GO:0033683	obsolete nucleotide-excision repair, DNA incision	P	UNMAPPED GO slim	UNMAPPED GO slim	UNMAPPED GO slim
GO	GO:0033684	regulation of luteinizing hormone secretion	P	GO:0006810	transport	biological_process
GO	GO:0033685	negative regulation of luteinizing hormone secretion	P	GO:0006810	transport	biological_process
GO	GO:0033686	positive regulation of luteinizing hormone secretion	P	GO:0006810	transport	biological_process
GO	GO:0033687	osteoblast proliferation	P	GO:0008150	biological_process	biological_process
GO	GO:0033688	regulation of osteoblast proliferation	P	GO:0008150	biological_process	biological_process
GO	GO:0033689	negative regulation of osteoblast proliferation	P	GO:0008150	biological_process	biological_process
GO	GO:0033690	positive regulation of osteoblast proliferation	P	GO:0008150	biological_process	biological_process
GO	GO:0033691	sialic acid binding	F	GO:0043167	ion binding	molecular_function
GO	GO:0033692	obsolete cellular polysaccharide biosynthetic process	P	UNMAPPED GO slim	UNMAPPED GO slim	UNMAPPED GO slim
GO	GO:0033693	neurofilament bundle assembly	P	GO:0071840	cellular component organization or biogenesis	biological_process
GO	GO:0033694	oxidoreductase activity, acting on the CH-NH group of donors, iron-sulfur protein as acceptor	F	GO:0016491	oxidoreductase activity	molecular_function
GO	GO:0033695	oxidoreductase activity, acting on CH or CH2 groups, quinone or similar compound as acceptor	F	GO:0016491	oxidoreductase activity	molecular_function
GO	GO:0033696	heterochromatin boundary formation	P	GO:0009058;GO:0019222;GO:0071840	biosynthetic process;regulation of metabolic process;cellular component organization or biogenesis	biological_process;biological_process;biological_process
GO	GO:0033697	obsolete positive regulation of extent of heterochromatin assembly	P	UNMAPPED GO slim	UNMAPPED GO slim	UNMAPPED GO slim
GO	GO:0033698	Rpd3L complex	C	GO:0005634;GO:0005694;GO:1902494	nucleus;chromosome;catalytic complex	cellular_component;cellular_component;cellular_component
GO	GO:0033699	DNA 5'-adenosine monophosphate hydrolase activity	F	GO:0016787	hydrolase activity	molecular_function
GO	GO:0033700	phospholipid efflux	P	GO:0006810	transport	biological_process
GO	GO:0033701	dTDP-galactose 6-dehydrogenase activity	F	GO:0016491	oxidoreductase activity	molecular_function
GO	GO:0033702	(+)-trans-carveol dehydrogenase activity	F	GO:0016491	oxidoreductase activity	molecular_function
GO	GO:0033703	3beta-hydroxy-5beta-steroid dehydrogenase activity	F	GO:0016491	oxidoreductase activity	molecular_function
GO	GO:0033704	3beta-hydroxy-5alpha-steroid dehydrogenase activity	F	GO:0016491	oxidoreductase activity	molecular_function
GO	GO:0033705	GDP-4-dehydro-6-deoxy-D-mannose reductase activity	F	GO:0016491	oxidoreductase activity	molecular_function
GO	GO:0033706	obsolete quinate/shikimate dehydrogenase activity	F	UNMAPPED GO slim	UNMAPPED GO slim	UNMAPPED GO slim
GO	GO:0033707	3''-deamino-3''-oxonicotianamine reductase activity	F	GO:0016491	oxidoreductase activity	molecular_function
GO	GO:0033708	isocitrate-homoisocitrate dehydrogenase activity	F	GO:0016491	oxidoreductase activity	molecular_function
GO	GO:0033709	D-arabinitol dehydrogenase, D-ribulose forming (NADP+) activity	F	GO:0016491	oxidoreductase activity	molecular_function
GO	GO:0033711	4-phosphoerythronate dehydrogenase activity	F	GO:0016491	oxidoreductase activity	molecular_function
GO	GO:0033712	1,5-anhydro-D-fructose reductase (1,5-anhydro-D-mannitol-forming) activity	F	GO:0016491	oxidoreductase activity	molecular_function
GO	GO:0033713	choline:oxygen 1-oxidoreductase activity	F	GO:0016491	oxidoreductase activity	molecular_function
GO	GO:0033714	secondary-alcohol oxidase activity	F	GO:0016491	oxidoreductase activity	molecular_function
GO	GO:0033715	nucleoside oxidase activity	F	GO:0016491	oxidoreductase activity	molecular_function
GO	GO:0033716	nucleoside oxidase (hydrogen peroxide-forming) activity	F	GO:0016491	oxidoreductase activity	molecular_function
GO	GO:0033717	gluconate 2-dehydrogenase (acceptor) activity	F	GO:0016491	oxidoreductase activity	molecular_function
GO	GO:0033718	pyranose dehydrogenase (acceptor) activity	F	GO:0016491	oxidoreductase activity	molecular_function
GO	GO:0033719	2-oxo-acid reductase activity	F	GO:0016491	oxidoreductase activity	molecular_function
GO	GO:0033720	(S)-mandelate dehydrogenase activity	F	GO:0016491	oxidoreductase activity	molecular_function
GO	GO:0033721	aldehyde dehydrogenase (NADP+) activity	F	GO:0016491	oxidoreductase activity	molecular_function
GO	GO:0033722	malonate-semialdehyde dehydrogenase activity	F	GO:0016491	oxidoreductase activity	molecular_function
GO	GO:0033723	fluoroacetaldehyde dehydrogenase activity	F	GO:0016491	oxidoreductase activity	molecular_function
GO	GO:0033726	aldehyde ferredoxin oxidoreductase activity	F	GO:0016491	oxidoreductase activity	molecular_function
GO	GO:0033727	aldehyde dehydrogenase (FAD-independent) activity	F	GO:0016491	oxidoreductase activity	molecular_function
GO	GO:0033728	divinyl chlorophyllide a 8-vinyl-reductase activity	F	GO:0016491	oxidoreductase activity	molecular_function
GO	GO:0033729	anthocyanidin reductase activity	F	GO:0016491	oxidoreductase activity	molecular_function
GO	GO:0033730	arogenate dehydrogenase (NADP+) activity	F	GO:0016491	oxidoreductase activity	molecular_function
GO	GO:0033731	arogenate dehydrogenase [NAD(P)+] activity	F	GO:0016491	oxidoreductase activity	molecular_function
GO	GO:0033732	pyrroloquinoline-quinone synthase activity	F	GO:0016491	oxidoreductase activity	molecular_function
GO	GO:0033734	(R)-benzylsuccinyl-CoA dehydrogenase activity	F	GO:0016491	oxidoreductase activity	molecular_function
GO	GO:0033735	aspartate dehydrogenase activity	F	GO:0016491	oxidoreductase activity	molecular_function
GO	GO:0033736	L-lysine 6-oxidase activity	F	GO:0016491	oxidoreductase activity	molecular_function
GO	GO:0033737	1-pyrroline dehydrogenase activity	F	GO:0016491	oxidoreductase activity	molecular_function
GO	GO:0033738	methylenetetrahydrofolate reductase (ferredoxin) activity	F	GO:0016491	oxidoreductase activity	molecular_function
GO	GO:0033739	preQ1 synthase activity	F	GO:0016491	oxidoreductase activity	molecular_function
GO	GO:0033740	hydroxylamine oxidoreductase activity	F	GO:0016491	oxidoreductase activity	molecular_function
GO	GO:0033741	adenylyl-sulfate reductase (glutathione) activity	F	GO:0016491	oxidoreductase activity	molecular_function
GO	GO:0033743	peptide-methionine (R)-S-oxide reductase activity	F	GO:0016491	oxidoreductase activity	molecular_function
GO	GO:0033744	L-methionine:thioredoxin-disulfide S-oxidoreductase activity	F	GO:0016491	oxidoreductase activity	molecular_function
GO	GO:0033745	L-methionine-(R)-S-oxide reductase activity	F	GO:0016491	oxidoreductase activity	molecular_function
GO	GO:0033746	histone H3R2 demethylase activity	F	GO:0016491	oxidoreductase activity	molecular_function
GO	GO:0033747	obsolete versatile peroxidase activity	F	UNMAPPED GO slim	UNMAPPED GO slim	UNMAPPED GO slim
GO	GO:0033748	hydrogenase (acceptor) activity	F	GO:0016491	oxidoreductase activity	molecular_function
GO	GO:0033749	histone H4R3 demethylase activity	F	GO:0016491	oxidoreductase activity	molecular_function
GO	GO:0033750	ribosome localization	P	GO:0008150	biological_process	biological_process
GO	GO:0033751	obsolete linoleate 8R-lipoxygenase	F	UNMAPPED GO slim	UNMAPPED GO slim	UNMAPPED GO slim
GO	GO:0033752	acetylacetone-cleaving enzyme activity	F	GO:0016491	oxidoreductase activity	molecular_function
GO	GO:0033754	indoleamine 2,3-dioxygenase activity	F	GO:0016491	oxidoreductase activity	molecular_function
GO	GO:0033755	sulfur oxygenase/reductase activity	F	GO:0016491	oxidoreductase activity	molecular_function
GO	GO:0033756	Oplophorus-luciferin 2-monooxygenase activity	F	GO:0016491	oxidoreductase activity	molecular_function
GO	GO:0033757	glucoside 3-dehydrogenase activity	F	GO:0016491	oxidoreductase activity	molecular_function
GO	GO:0033758	clavaminate synthase activity	F	GO:0016491	oxidoreductase activity	molecular_function
GO	GO:0033759	flavone synthase activity	F	GO:0016491	oxidoreductase activity	molecular_function
GO	GO:0033760	2'-deoxymugineic-acid 2'-dioxygenase activity	F	GO:0016491	oxidoreductase activity	molecular_function
GO	GO:0033761	mugineic-acid 3-dioxygenase activity	F	GO:0016491	oxidoreductase activity	molecular_function
GO	GO:0033762	response to glucagon	P	GO:0042221	response to chemical	biological_process
GO	GO:0033763	proline 3-hydroxylase activity	F	GO:0016491	oxidoreductase activity	molecular_function
GO	GO:0033764	steroid dehydrogenase activity, acting on the CH-OH group of donors, NAD or NADP as acceptor	F	GO:0016491	oxidoreductase activity	molecular_function
GO	GO:0033765	steroid dehydrogenase activity, acting on the CH-CH group of donors	F	GO:0016491	oxidoreductase activity	molecular_function
GO	GO:0033766	2-hydroxyquinoline 8-monooxygenase activity	F	GO:0016491	oxidoreductase activity	molecular_function
GO	GO:0033767	4-hydroxyacetophenone monooxygenase activity	F	GO:0016491	oxidoreductase activity	molecular_function
GO	GO:0033768	SUMO-targeted ubiquitin ligase complex	C	GO:0005634;GO:1902494	nucleus;catalytic complex	cellular_component;cellular_component
GO	GO:0033769	glyceollin synthase activity	F	GO:0016491	oxidoreductase activity	molecular_function
GO	GO:0033770	2-hydroxyisoflavanone synthase activity	F	GO:0016491	oxidoreductase activity	molecular_function
GO	GO:0033771	licodione synthase activity	F	GO:0016491	oxidoreductase activity	molecular_function
GO	GO:0033772	flavonoid 3',5'-hydroxylase activity	F	GO:0016491	oxidoreductase activity	molecular_function
GO	GO:0033773	isoflavone 2'-hydroxylase activity	F	GO:0016491	oxidoreductase activity	molecular_function
GO	GO:0033774	basal labyrinth	C	GO:0005575	cellular_component	cellular_component
GO	GO:0033775	deoxysarpagine hydroxylase activity	F	GO:0016491	oxidoreductase activity	molecular_function
GO	GO:0033776	phenylacetone monooxygenase activity	F	GO:0016491	oxidoreductase activity	molecular_function
GO	GO:0033777	lithocholate 6beta-hydroxylase activity	F	GO:0016491	oxidoreductase activity	molecular_function
GO	GO:0033778	7alpha-hydroxycholest-4-en-3-one 12alpha-hydroxylase activity	F	GO:0016491	oxidoreductase activity	molecular_function
GO	GO:0033779	5beta-cholestane-3alpha,7alpha-diol 12alpha-hydroxylase activity	F	GO:0016491	oxidoreductase activity	molecular_function
GO	GO:0033780	taurochenodeoxycholate 6alpha-hydroxylase activity	F	GO:0016491	oxidoreductase activity	molecular_function
GO	GO:0033781	cholesterol 24-hydroxylase activity	F	GO:0016491	oxidoreductase activity	molecular_function
GO	GO:0033782	24-hydroxycholesterol 7alpha-hydroxylase activity	F	GO:0016491	oxidoreductase activity	molecular_function
GO	GO:0033783	25-hydroxycholesterol 7alpha-hydroxylase activity	F	GO:0016491	oxidoreductase activity	molecular_function
GO	GO:0033784	senecionine N-oxygenase activity	F	GO:0016491	oxidoreductase activity	molecular_function
GO	GO:0033785	heptose 7-phosphate kinase activity	F	GO:0016301	kinase activity	molecular_function
GO	GO:0033786	heptose-1-phosphate adenylyltransferase activity	F	GO:0016779	nucleotidyltransferase activity	molecular_function
GO	GO:0033787	cyanocobalamin reductase (cyanide-eliminating) activity	F	GO:0016491	oxidoreductase activity	molecular_function
GO	GO:0033788	leucoanthocyanidin reductase activity	F	GO:0016491	oxidoreductase activity	molecular_function
GO	GO:0033789	phenylacetyl-CoA dehydrogenase activity	F	GO:0016491	oxidoreductase activity	molecular_function
GO	GO:0033790	hydroxymethylfurfural reductase activity	F	GO:0016491	oxidoreductase activity	molecular_function
GO	GO:0033791	3alpha,7alpha,12alpha-trihydroxy-5beta-cholestanoyl-CoA 24-hydroxylase activity	F	GO:0016491	oxidoreductase activity	molecular_function
GO	GO:0033792	3alpha-hydroxy bile acid-CoA-ester 3-dehydrogenase activity	F	GO:0016491	oxidoreductase activity	molecular_function
GO	GO:0033793	aureusidin synthase activity	F	GO:0016491	oxidoreductase activity	molecular_function
GO	GO:0033794	sarcosine reductase activity	F	GO:0016491	oxidoreductase activity	molecular_function
GO	GO:0033795	betaine reductase activity	F	GO:0016491	oxidoreductase activity	molecular_function
GO	GO:0033796	sulfur reductase activity	F	GO:0016491	oxidoreductase activity	molecular_function
GO	GO:0033797	selenate reductase activity	F	GO:0016491	oxidoreductase activity	molecular_function
GO	GO:0033798	thyroxine 5-deiodinase activity	F	GO:0016491	oxidoreductase activity	molecular_function
GO	GO:0033799	myricetin 3'-O-methyltransferase activity	F	GO:0016740	transferase activity	molecular_function
GO	GO:0033800	isoflavone 7-O-methyltransferase activity	F	GO:0016740	transferase activity	molecular_function
GO	GO:0033801	vitexin 2''-O-rhamnoside 7-O-methyltransferase activity	F	GO:0016740	transferase activity	molecular_function
GO	GO:0033802	isoliquiritigenin 2'-O-methyltransferase activity	F	GO:0016740	transferase activity	molecular_function
GO	GO:0033803	kaempferol 4'-O-methyltransferase activity	F	GO:0016740	transferase activity	molecular_function
GO	GO:0033804	obsolete glycine/sarcosine N-methyltransferase activity	F	UNMAPPED GO slim	UNMAPPED GO slim	UNMAPPED GO slim
GO	GO:0033805	obsolete sarcosine/dimethylglycine N-methyltransferase activity	F	UNMAPPED GO slim	UNMAPPED GO slim	UNMAPPED GO slim
GO	GO:0033806	fluorothreonine transaldolase activity	F	GO:0016740	transferase activity	molecular_function
GO	GO:0033807	icosanoyl-CoA synthase activity	F	UNMAPPED GO slim	UNMAPPED GO slim	UNMAPPED GO slim
GO	GO:0033808	6'-deoxychalcone synthase activity	F	GO:0016740	transferase activity	molecular_function
GO	GO:0033809	anthocyanin 6''-O-malonyltransferase activity	F	GO:0016740	transferase activity	molecular_function
GO	GO:0033810	anthocyanin 5-O-glucoside 6'''-O-malonyltransferase activity	F	GO:0016740	transferase activity	molecular_function
GO	GO:0033811	flavonol-3-O-triglucoside O-coumaroyltransferase activity	F	GO:0016740	transferase activity	molecular_function
GO	GO:0033812	3-oxoadipyl-CoA thiolase activity	F	GO:0016740	transferase activity	molecular_function
GO	GO:0033813	deacetylcephalosporin-C acetyltransferase activity	F	GO:0016740	transferase activity	molecular_function
GO	GO:0033814	propanoyl-CoA C-acyltransferase activity	F	GO:0016740	transferase activity	molecular_function
GO	GO:0033815	biphenyl synthase activity	F	GO:0016740	transferase activity	molecular_function
GO	GO:0033816	diaminobutyrate acetyltransferase activity	F	GO:0016740	transferase activity	molecular_function
GO	GO:0033818	beta-ketoacyl-acyl-carrier-protein synthase III activity	F	GO:0016740	transferase activity	molecular_function
GO	GO:0033819	lipoyl(octanoyl) transferase activity	F	GO:0016740	transferase activity	molecular_function
GO	GO:0033820	DNA alpha-glucosyltransferase activity	F	GO:0016740	transferase activity	molecular_function
GO	GO:0033821	DNA beta-glucosyltransferase activity	F	GO:0016740	transferase activity	molecular_function
GO	GO:0033822	glucosyl-DNA beta-glucosyltransferase activity	F	GO:0016740	transferase activity	molecular_function
GO	GO:0033823	procollagen glucosyltransferase activity	F	GO:0016740	transferase activity	molecular_function
GO	GO:0033824	alternansucrase activity	F	GO:0016740	transferase activity	molecular_function
GO	GO:0033825	oligosaccharide 4-alpha-D-glucosyltransferase activity	F	GO:0016740	transferase activity	molecular_function
GO	GO:0033826	xyloglucan 4-glucosyltransferase activity	F	GO:0016740	transferase activity	molecular_function
GO	GO:0033827	high-mannose-oligosaccharide beta-1,4-N-acetylglucosaminyltransferase activity	F	GO:0016740	transferase activity	molecular_function
GO	GO:0033828	glucosylglycerol-phosphate synthase activity	F	GO:0016740	transferase activity	molecular_function
GO	GO:0033829	O-fucosylpeptide 3-beta-N-acetylglucosaminyltransferase activity	F	GO:0016740	transferase activity	molecular_function
GO	GO:0033830	Skp1-protein-hydroxyproline N-acetylglucosaminyltransferase activity	F	GO:0016740	transferase activity	molecular_function
GO	GO:0033831	kojibiose phosphorylase activity	F	GO:0016740	transferase activity	molecular_function
GO	GO:0033832	alpha,alpha-trehalose phosphorylase (configuration-retaining) activity	F	GO:0016740	transferase activity	molecular_function
GO	GO:0033833	hydroxymethylfurfural reductase (NADH) activity	F	GO:0016491	oxidoreductase activity	molecular_function
GO	GO:0033834	kaempferol 3-O-galactosyltransferase activity	F	GO:0016740	transferase activity	molecular_function
GO	GO:0033835	flavanone 7-O-glucoside 2''-O-beta-L-rhamnosyltransferase activity	F	GO:0016740	transferase activity	molecular_function
GO	GO:0033836	flavonol 7-O-beta-glucosyltransferase activity	F	GO:0016740	transferase activity	molecular_function
GO	GO:0033837	anthocyanin 3'-O-beta-glucosyltransferase activity	F	GO:0016740	transferase activity	molecular_function
GO	GO:0033838	flavonol-3-O-glucoside glucosyltransferase activity	F	GO:0016740	transferase activity	molecular_function
GO	GO:0033839	flavonol-3-O-glycoside glucosyltransferase activity	F	GO:0016740	transferase activity	molecular_function
GO	GO:0033840	NDP-glucose-starch glucosyltransferase activity	F	GO:0016740	transferase activity	molecular_function
GO	GO:0033841	6G-fructosyltransferase activity	F	GO:0016740	transferase activity	molecular_function
GO	GO:0033842	N-acetyl-beta-glucosaminyl-glycoprotein 4-beta-N-acetylgalactosaminyltransferase activity	F	GO:0016740	transferase activity	molecular_function
GO	GO:0033843	xyloglucan 6-xylosyltransferase activity	F	GO:0016740	transferase activity	molecular_function
GO	GO:0033844	galactose-6-sulfurylase activity	F	GO:0016740	transferase activity	molecular_function
GO	GO:0033845	hydroxymethylfurfural reductase (NADPH) activity	F	GO:0016491	oxidoreductase activity	molecular_function
GO	GO:0033846	adenosyl-fluoride synthase activity	F	GO:0016740	transferase activity	molecular_function
GO	GO:0033847	O-phosphoserine sulfhydrylase activity	F	GO:0016740	transferase activity	molecular_function
GO	GO:0033848	N2-(2-carboxyethyl)arginine synthase activity	F	GO:0016740	transferase activity	molecular_function
GO	GO:0033849	chrysanthemyl diphosphate synthase activity	F	GO:0016740	transferase activity	molecular_function
GO	GO:0033850	Z-farnesyl diphosphate synthase activity	F	GO:0016740	transferase activity	molecular_function
GO	GO:0033851	lavandulyl diphosphate synthase activity	F	GO:0016740	transferase activity	molecular_function
GO	GO:0033852	thyroid-hormone transaminase activity	F	GO:0016740	transferase activity	molecular_function
GO	GO:0033853	aspartate-prephenate aminotransferase activity	F	GO:0016740	transferase activity	molecular_function
GO	GO:0033854	glutamate-prephenate aminotransferase activity	F	GO:0016740	transferase activity	molecular_function
GO	GO:0033855	nicotianamine aminotransferase activity	F	GO:0016740	transferase activity	molecular_function
GO	GO:0033856	pyridoxine 5'-phosphate synthase activity	F	GO:0016740	transferase activity	molecular_function
GO	GO:0033857	diphosphoinositol-pentakisphosphate kinase activity	F	GO:0016301	kinase activity	molecular_function
GO	GO:0033858	N-acetylgalactosamine kinase activity	F	GO:0016301	kinase activity	molecular_function
GO	GO:0033859	furaldehyde metabolic process	P	GO:0008152	metabolic process	biological_process
GO	GO:0033860	regulation of NAD(P)H oxidase activity	P	GO:0008150	biological_process	biological_process
GO	GO:0033861	negative regulation of NAD(P)H oxidase activity	P	GO:0008150	biological_process	biological_process
GO	GO:0033862	UMP kinase activity	F	GO:0016301	kinase activity	molecular_function
GO	GO:0033863	ribose 1,5-bisphosphate phosphokinase activity	F	GO:0016301	kinase activity	molecular_function
GO	GO:0033864	positive regulation of NAD(P)H oxidase activity	P	GO:0008150	biological_process	biological_process
GO	GO:0033865	nucleoside bisphosphate metabolic process	P	GO:0006807;GO:0044281	nitrogen compound metabolic process;small molecule metabolic process	biological_process;biological_process
GO	GO:0033866	nucleoside bisphosphate biosynthetic process	P	GO:0006807;GO:0009058;GO:0044281	nitrogen compound metabolic process;biosynthetic process;small molecule metabolic process	biological_process;biological_process;biological_process
GO	GO:0033867	Fas-activated serine/threonine kinase activity	F	GO:0016301	kinase activity	molecular_function
GO	GO:0033868	obsolete Goodpasture-antigen-binding protein kinase activity	F	UNMAPPED GO slim	UNMAPPED GO slim	UNMAPPED GO slim
GO	GO:0033869	nucleoside bisphosphate catabolic process	P	GO:0006807;GO:0044281	nitrogen compound metabolic process;small molecule metabolic process	biological_process;biological_process
GO	GO:0033870	thiol sulfotransferase activity	F	GO:0016740	transferase activity	molecular_function
GO	GO:0033871	[heparan sulfate]-glucosamine 3-sulfotransferase 2 activity	F	GO:0016740	transferase activity	molecular_function
GO	GO:0033872	[heparan sulfate]-glucosamine 3-sulfotransferase 3 activity	F	GO:0016740	transferase activity	molecular_function
GO	GO:0033873	petromyzonol sulfotransferase activity	F	GO:0016740	transferase activity	molecular_function
GO	GO:0033874	scymnol sulfotransferase activity	F	GO:0016740	transferase activity	molecular_function
GO	GO:0033875	ribonucleoside bisphosphate metabolic process	P	GO:0006807;GO:0044281	nitrogen compound metabolic process;small molecule metabolic process	biological_process;biological_process
GO	GO:0033876	glycochenodeoxycholate sulfotransferase activity	F	GO:0016740	transferase activity	molecular_function
GO	GO:0033877	succinyl-CoA:(R)-benzylsuccinate CoA-transferase activity	F	GO:0016740	transferase activity	molecular_function
GO	GO:0033878	hormone-sensitive lipase activity	F	GO:0016787	hydrolase activity	molecular_function
GO	GO:0033879	acetylajmaline esterase activity	F	GO:0016787	hydrolase activity	molecular_function
GO	GO:0033880	phenylacetyl-CoA hydrolase activity	F	GO:0016787	hydrolase activity	molecular_function
GO	GO:0033881	bile-acid-CoA transferase activity	F	GO:0016740	transferase activity	molecular_function
GO	GO:0033882	choloyl-CoA hydrolase activity	F	GO:0016787	hydrolase activity	molecular_function
GO	GO:0033883	pyridoxal phosphatase activity	F	GO:0016791	phosphatase activity	molecular_function
GO	GO:0033884	obsolete phosphoethanolamine/phosphocholine phosphatase activity	F	UNMAPPED GO slim	UNMAPPED GO slim	UNMAPPED GO slim
GO	GO:0033885	10-hydroxy-9-(phosphonooxy)octadecanoate phosphatase activity	F	GO:0016791	phosphatase activity	molecular_function
GO	GO:0033886	cellulose-polysulfatase activity	F	GO:0016787	hydrolase activity	molecular_function
GO	GO:0033887	chondro-4-sulfatase activity	F	GO:0016787	hydrolase activity	molecular_function
GO	GO:0033888	chondro-6-sulfatase activity	F	GO:0016787	hydrolase activity	molecular_function
GO	GO:0033889	N-sulfoglucosamine-3-sulfatase activity	F	GO:0016787	hydrolase activity	molecular_function
GO	GO:0033890	ribonuclease D activity	F	GO:0016787	hydrolase activity	molecular_function
GO	GO:0033891	CC-preferring endodeoxyribonuclease activity	F	GO:0016787	hydrolase activity	molecular_function
GO	GO:0033892	deoxyribonuclease (pyrimidine dimer) activity	F	GO:0016787	hydrolase activity	molecular_function
GO	GO:0033893	ribonuclease IV activity	F	GO:0016787	hydrolase activity	molecular_function
GO	GO:0033894	ribonuclease P4 activity	F	GO:0016787	hydrolase activity	molecular_function
GO	GO:0033895	ribonuclease [poly-(U)-specific] activity	F	GO:0016787	hydrolase activity	molecular_function
GO	GO:0033896	ribonuclease IX activity	F	GO:0016787	hydrolase activity	molecular_function
GO	GO:0033897	ribonuclease T2 activity	F	GO:0016787;GO:0016829	hydrolase activity;lyase activity	molecular_function;molecular_function
GO	GO:0033898	Bacillus subtilis ribonuclease activity	F	GO:0016787	hydrolase activity	molecular_function
GO	GO:0033899	ribonuclease U2 activity	F	GO:0016787	hydrolase activity	molecular_function
GO	GO:0033900	ribonuclease F activity	F	GO:0016787	hydrolase activity	molecular_function
GO	GO:0033901	ribonuclease V activity	F	GO:0016787	hydrolase activity	molecular_function
GO	GO:0033902	rRNA endonuclease activity	F	GO:0016787	hydrolase activity	molecular_function
GO	GO:0033903	obsolete endo-1,3(4)-beta-glucanase activity	F	UNMAPPED GO slim	UNMAPPED GO slim	UNMAPPED GO slim
GO	GO:0033904	dextranase activity	F	GO:0016787	hydrolase activity	molecular_function
GO	GO:0033905	xylan endo-1,3-beta-xylosidase activity	F	GO:0016787	hydrolase activity	molecular_function
GO	GO:0033906	hyaluronoglucuronidase activity	F	GO:0016787	hydrolase activity	molecular_function
GO	GO:0033907	beta-D-fucosidase activity	F	GO:0016787	hydrolase activity	molecular_function
GO	GO:0033908	beta-L-rhamnosidase activity	F	GO:0016787	hydrolase activity	molecular_function
GO	GO:0033909	fucoidanase activity	F	GO:0016787	hydrolase activity	molecular_function
GO	GO:0033910	glucan 1,4-alpha-maltotetraohydrolase activity	F	GO:0016787	hydrolase activity	molecular_function
GO	GO:0033911	mycodextranase activity	F	GO:0016787	hydrolase activity	molecular_function
GO	GO:0033912	2,6-beta-fructan 6-levanbiohydrolase activity	F	GO:0016787	hydrolase activity	molecular_function
GO	GO:0033913	glucan endo-1,2-beta-glucosidase activity	F	GO:0016787	hydrolase activity	molecular_function
GO	GO:0033914	xylan 1,3-beta-xylosidase activity	F	GO:0016787	hydrolase activity	molecular_function
GO	GO:0033915	mannan 1,2-(1,3)-alpha-mannosidase activity	F	GO:0016787	hydrolase activity	molecular_function
GO	GO:0033916	beta-agarase activity	F	GO:0016787	hydrolase activity	molecular_function
GO	GO:0033917	exo-poly-alpha-galacturonosidase activity	F	GO:0016787	hydrolase activity	molecular_function
GO	GO:0033918	kappa-carrageenase activity	F	GO:0016787	hydrolase activity	molecular_function
GO	GO:0033919	glucan 1,3-alpha-glucosidase activity	F	GO:0016787	hydrolase activity	molecular_function
GO	GO:0033920	6-phospho-beta-galactosidase activity	F	GO:0016787	hydrolase activity	molecular_function
GO	GO:0033921	capsular-polysaccharide endo-1,3-alpha-galactosidase activity	F	GO:0016787	hydrolase activity	molecular_function
GO	GO:0033922	peptidoglycan beta-N-acetylmuramidase activity	F	GO:0016787	hydrolase activity	molecular_function
GO	GO:0033923	glucan 1,6-alpha-isomaltosidase activity	F	GO:0016787	hydrolase activity	molecular_function
GO	GO:0033924	dextran 1,6-alpha-isomaltotriosidase activity	F	GO:0016787	hydrolase activity	molecular_function
GO	GO:0033925	mannosyl-glycoprotein endo-beta-N-acetylglucosaminidase activity	F	GO:0016787	hydrolase activity	molecular_function
GO	GO:0033926	glycopeptide alpha-N-acetylgalactosaminidase activity	F	GO:0016787	hydrolase activity	molecular_function
GO	GO:0033927	glucan 1,4-alpha-maltohexaosidase activity	F	GO:0016787	hydrolase activity	molecular_function
GO	GO:0033928	mannan 1,4-mannobiosidase activity	F	GO:0016787	hydrolase activity	molecular_function
GO	GO:0033929	blood-group-substance endo-1,4-beta-galactosidase activity	F	GO:0016787	hydrolase activity	molecular_function
GO	GO:0033930	keratan-sulfate endo-1,4-beta-galactosidase activity	F	GO:0016787	hydrolase activity	molecular_function
GO	GO:0033931	endogalactosaminidase activity	F	GO:0016787	hydrolase activity	molecular_function
GO	GO:0033932	1,3-alpha-L-fucosidase activity	F	GO:0016787	hydrolase activity	molecular_function
GO	GO:0033933	branched-dextran exo-1,2-alpha-glucosidase activity	F	GO:0016787	hydrolase activity	molecular_function
GO	GO:0033934	glucan 1,4-alpha-maltotriohydrolase activity	F	GO:0016787	hydrolase activity	molecular_function
GO	GO:0033935	oligoxyloglucan beta-glycosidase activity	F	GO:0016787	hydrolase activity	molecular_function
GO	GO:0033936	polymannuronate hydrolase activity	F	GO:0016787	hydrolase activity	molecular_function
GO	GO:0033937	3-deoxy-2-octulosonidase activity	F	GO:0016787	hydrolase activity	molecular_function
GO	GO:0033938	1,6-alpha-L-fucosidase activity	F	GO:0016787	hydrolase activity	molecular_function
GO	GO:0033939	xylan alpha-1,2-glucuronosidase activity	F	GO:0016787	hydrolase activity	molecular_function
GO	GO:0033940	glucuronoarabinoxylan endo-1,4-beta-xylanase activity	F	GO:0016787	hydrolase activity	molecular_function
GO	GO:0033941	mannan exo-1,2-1,6-alpha-mannosidase activity	F	GO:0016787	hydrolase activity	molecular_function
GO	GO:0033942	4-alpha-D-(1->4)-alpha-D-glucanotrehalose trehalohydrolase activity	F	GO:0016787	hydrolase activity	molecular_function
GO	GO:0033943	galactan 1,3-beta-galactosidase activity	F	GO:0016787	hydrolase activity	molecular_function
GO	GO:0033944	beta-galactofuranosidase activity	F	GO:0016787	hydrolase activity	molecular_function
GO	GO:0033945	oligoxyloglucan reducing-end-specific cellobiohydrolase activity	F	GO:0016787	hydrolase activity	molecular_function
GO	GO:0033946	xyloglucan-specific endo-beta-1,4-glucanase activity	F	GO:0016787	hydrolase activity	molecular_function
GO	GO:0033947	mannosylglycoprotein endo-beta-mannosidase activity	F	GO:0016787	hydrolase activity	molecular_function
GO	GO:0033948	fructan beta-(2,1)-fructosidase activity	F	GO:0016787	hydrolase activity	molecular_function
GO	GO:0033949	fructan beta-(2,6)-fructosidase activity	F	GO:0016787	hydrolase activity	molecular_function
GO	GO:0033950	xyloglucan-specific exo-beta-1,4-glucanase activity	F	GO:0016787	hydrolase activity	molecular_function
GO	GO:0033951	oligosaccharide reducing-end xylanase activity	F	GO:0016787	hydrolase activity	molecular_function
GO	GO:0033952	iota-carrageenase activity	F	GO:0016787	hydrolase activity	molecular_function
GO	GO:0033953	alpha-agarase activity	F	GO:0016787	hydrolase activity	molecular_function
GO	GO:0033954	alpha-neoagaro-oligosaccharide hydrolase activity	F	GO:0016787	hydrolase activity	molecular_function
GO	GO:0033955	obsolete mitochondrial DNA inheritance	P	UNMAPPED GO slim	UNMAPPED GO slim	UNMAPPED GO slim
GO	GO:0033956	beta-apiosyl-beta-glucosidase activity	F	GO:0016787	hydrolase activity	molecular_function
GO	GO:0033957	lambda-carrageenase activity	F	GO:0016787	hydrolase activity	molecular_function
GO	GO:0033958	DNA-deoxyinosine glycosylase activity	F	GO:0016787	hydrolase activity	molecular_function
GO	GO:0033959	deoxyribodipyrimidine endonucleosidase activity	F	GO:0016787	hydrolase activity	molecular_function
GO	GO:0033960	N-methyl nucleosidase activity	F	GO:0016787	hydrolase activity	molecular_function
GO	GO:0033961	cis-stilbene-oxide hydrolase activity	F	GO:0016787	hydrolase activity	molecular_function
GO	GO:0033962	P-body assembly	P	GO:0071840	cellular component organization or biogenesis	biological_process
GO	GO:0033963	cholesterol-5,6-oxide hydrolase activity	F	GO:0016787	hydrolase activity	molecular_function
GO	GO:0033964	glycosphingolipid deacylase activity	F	GO:0016787	hydrolase activity	molecular_function
GO	GO:0033965	aculeacin-A deacylase activity	F	GO:0016787	hydrolase activity	molecular_function
GO	GO:0033966	N-substituted formamide deformylase activity	F	GO:0016787	hydrolase activity	molecular_function
GO	GO:0033967	box C/D RNA metabolic process	P	GO:0016070	RNA metabolic process	biological_process
GO	GO:0033968	glutaryl-7-aminocephalosporanic-acid acylase activity	F	GO:0016787	hydrolase activity	molecular_function
GO	GO:0033969	gamma-glutamyl-gamma-aminobutyrate hydrolase activity	F	GO:0016787	hydrolase activity	molecular_function
GO	GO:0033970	N-malonylurea hydrolase activity	F	GO:0016787	hydrolase activity	molecular_function
GO	GO:0033971	hydroxyisourate hydrolase activity	F	GO:0016787	hydrolase activity	molecular_function
GO	GO:0033972	proclavaminate amidinohydrolase activity	F	GO:0016787	hydrolase activity	molecular_function
GO	GO:0033973	dCTP deaminase (dUMP-forming) activity	F	GO:0016787	hydrolase activity	molecular_function
GO	GO:0033974	nucleoside phosphoacylhydrolase activity	F	GO:0016787	hydrolase activity	molecular_function
GO	GO:0033975	(R)-2-haloacid dehalogenase activity	F	GO:0016787	hydrolase activity	molecular_function
GO	GO:0033976	2-haloacid dehalogenase (configuration-inverting) activity	F	GO:0016787	hydrolase activity	molecular_function
GO	GO:0033977	2-haloacid dehalogenase (configuration-retaining) activity	F	GO:0016787	hydrolase activity	molecular_function
GO	GO:0033978	phosphonopyruvate hydrolase activity	F	GO:0016787	hydrolase activity	molecular_function
GO	GO:0033979	box H/ACA RNA metabolic process	P	GO:0016070	RNA metabolic process	biological_process
GO	GO:0033980	phosphonopyruvate decarboxylase activity	F	GO:0016829	lyase activity	molecular_function
GO	GO:0033981	D-dopachrome decarboxylase activity	F	GO:0016829	lyase activity	molecular_function
GO	GO:0033982	3-dehydro-L-gulonate-6-phosphate decarboxylase activity	F	GO:0016829	lyase activity	molecular_function
GO	GO:0033983	diaminobutyrate decarboxylase activity	F	GO:0016829	lyase activity	molecular_function
GO	GO:0033984	indole-3-glycerol-phosphate lyase activity	F	GO:0016829	lyase activity	molecular_function
GO	GO:0033985	acidocalcisome lumen	C	GO:0005737	cytoplasm	cellular_component
GO	GO:0033986	response to methanol	P	GO:0042221	response to chemical	biological_process
GO	GO:0033987	2-hydroxyisoflavanone dehydratase activity	F	GO:0016829	lyase activity	molecular_function
GO	GO:0033988	bile-acid 7alpha-dehydratase activity	F	GO:0016829	lyase activity	molecular_function
GO	GO:0033989	3alpha,7alpha,12alpha-trihydroxy-5beta-cholest-24-enoyl-CoA hydratase activity	F	GO:0016829	lyase activity	molecular_function
GO	GO:0033990	ectoine synthase activity	F	GO:0016829	lyase activity	molecular_function
GO	GO:0033991	aldos-2-ulose dehydratase activity	F	GO:0016829	lyase activity	molecular_function
GO	GO:0033992	1,5-anhydro-D-fructose dehydratase activity	F	GO:0016829	lyase activity	molecular_function
GO	GO:0033993	response to lipid	P	GO:0042221	response to chemical	biological_process
GO	GO:0033994	glucuronan lyase activity	F	GO:0016829	lyase activity	molecular_function
GO	GO:0033995	anhydrosialidase activity	F	GO:0016829	lyase activity	molecular_function
GO	GO:0033996	levan fructotransferase (DFA-IV-forming) activity	F	GO:0016829	lyase activity	molecular_function
GO	GO:0033997	inulin fructotransferase (DFA-I-forming) activity	F	GO:0016829	lyase activity	molecular_function
GO	GO:0033998	inulin fructotransferase (DFA-III-forming) activity	F	GO:0016829	lyase activity	molecular_function
GO	GO:0033999	chondroitin B lyase activity	F	GO:0016829	lyase activity	molecular_function
GO	GO:0034000	chondroitin-sulfate-ABC endolyase activity	F	GO:0016829	lyase activity	molecular_function
GO	GO:0034001	chondroitin-sulfate-ABC exolyase activity	F	GO:0016829	lyase activity	molecular_function
GO	GO:0034002	(R)-limonene synthase activity	F	GO:0016829	lyase activity	molecular_function
GO	GO:0034003	vetispiradiene synthase activity	F	GO:0016829	lyase activity	molecular_function
GO	GO:0034004	germacradienol synthase activity	F	GO:0016829	lyase activity	molecular_function
GO	GO:0034005	germacrene-A synthase activity	F	GO:0016829	lyase activity	molecular_function
GO	GO:0034006	amorpha-4,11-diene synthase activity	F	GO:0016829	lyase activity	molecular_function
GO	GO:0034007	S-linalool synthase activity	F	GO:0016829	lyase activity	molecular_function
GO	GO:0034008	R-linalool synthase activity	F	GO:0016829	lyase activity	molecular_function
GO	GO:0034009	isoprene synthase activity	F	GO:0016829	lyase activity	molecular_function
GO	GO:0034010	sulfolactate sulfo-lyase activity	F	GO:0016829	lyase activity	molecular_function
GO	GO:0034011	L-cysteate sulfo-lyase activity	F	GO:0016829	lyase activity	molecular_function
GO	GO:0034012	FAD-AMP lyase (cyclizing) activity	F	GO:0016829	lyase activity	molecular_function
GO	GO:0034013	aliphatic aldoxime dehydratase activity	F	GO:0016874	ligase activity	molecular_function
GO	GO:0034014	response to triglyceride	P	GO:0042221	response to chemical	biological_process
GO	GO:0034015	L-ribulose-5-phosphate 3-epimerase activity	F	GO:0016853	isomerase activity	molecular_function
GO	GO:0034016	polyenoic fatty acid isomerase activity	F	GO:0016853	isomerase activity	molecular_function
GO	GO:0034017	trans-2-decenoyl-acyl-carrier-protein isomerase activity	F	GO:0016853	isomerase activity	molecular_function
GO	GO:0034018	ascopyrone tautomerase activity	F	GO:0016853	isomerase activity	molecular_function
GO	GO:0034019	obsolete capsanthin/capsorubin synthase activity	F	UNMAPPED GO slim	UNMAPPED GO slim	UNMAPPED GO slim
GO	GO:0034020	neoxanthin synthase activity	F	GO:0016853	isomerase activity	molecular_function
GO	GO:0034021	response to silicon dioxide	P	GO:0042221	response to chemical	biological_process
GO	GO:0034022	3-(hydroxyamino)phenol mutase activity	F	GO:0016853	isomerase activity	molecular_function
GO	GO:0034023	5-(carboxyamino)imidazole ribonucleotide mutase activity	F	GO:0016853	isomerase activity	molecular_function
GO	GO:0034024	glutamate-putrescine ligase activity	F	GO:0016874	ligase activity	molecular_function
GO	GO:0034025	D-aspartate ligase activity	F	GO:0016874	ligase activity	molecular_function
GO	GO:0034026	L-amino-acid alpha-ligase activity	F	GO:0016874	ligase activity	molecular_function
GO	GO:0034027	(carboxyethyl)arginine beta-lactam-synthase activity	F	GO:0016874	ligase activity	molecular_function
GO	GO:0034028	5-(carboxyamino)imidazole ribonucleotide synthase activity	F	GO:0016874	ligase activity	molecular_function
GO	GO:0034029	2-oxoglutarate carboxylase activity	F	GO:0016874	ligase activity	molecular_function
GO	GO:0034030	ribonucleoside bisphosphate biosynthetic process	P	GO:0006807;GO:0009058;GO:0044281	nitrogen compound metabolic process;biosynthetic process;small molecule metabolic process	biological_process;biological_process;biological_process
GO	GO:0034031	ribonucleoside bisphosphate catabolic process	P	GO:0006807;GO:0044281	nitrogen compound metabolic process;small molecule metabolic process	biological_process;biological_process
GO	GO:0034032	purine nucleoside bisphosphate metabolic process	P	GO:0006807;GO:0044281	nitrogen compound metabolic process;small molecule metabolic process	biological_process;biological_process
GO	GO:0034033	purine nucleoside bisphosphate biosynthetic process	P	GO:0006807;GO:0009058;GO:0044281	nitrogen compound metabolic process;biosynthetic process;small molecule metabolic process	biological_process;biological_process;biological_process
GO	GO:0034034	purine nucleoside bisphosphate catabolic process	P	GO:0006807;GO:0044281	nitrogen compound metabolic process;small molecule metabolic process	biological_process;biological_process
GO	GO:0034035	purine ribonucleoside bisphosphate metabolic process	P	GO:0006807;GO:0044281	nitrogen compound metabolic process;small molecule metabolic process	biological_process;biological_process
GO	GO:0034036	purine ribonucleoside bisphosphate biosynthetic process	P	GO:0006807;GO:0009058;GO:0044281	nitrogen compound metabolic process;biosynthetic process;small molecule metabolic process	biological_process;biological_process;biological_process
GO	GO:0034037	purine ribonucleoside bisphosphate catabolic process	P	GO:0006807;GO:0044281	nitrogen compound metabolic process;small molecule metabolic process	biological_process;biological_process
GO	GO:0034038	deoxyhypusine synthase activity	F	GO:0016740	transferase activity	molecular_function
GO	GO:0034039	8-oxo-7,8-dihydroguanine DNA N-glycosylase activity	F	GO:0016787	hydrolase activity	molecular_function
GO	GO:0034040	ATPase-coupled lipid transmembrane transporter activity	F	GO:0005215	transporter activity	molecular_function
GO	GO:0034041	ABC-type sterol transporter activity	F	GO:0005215	transporter activity	molecular_function
GO	GO:0034042	5-formyluracil DNA N-glycosylase activity	F	GO:0016787	hydrolase activity	molecular_function
GO	GO:0034043	5-hydroxymethyluracil DNA N-glycosylase activity	F	GO:0016787	hydrolase activity	molecular_function
GO	GO:0034044	exomer complex	C	GO:0005737	cytoplasm	cellular_component
GO	GO:0034045	phagophore assembly site membrane	C	GO:0005737;GO:0016020	cytoplasm;membrane	cellular_component;cellular_component
GO	GO:0034046	poly(G) binding	F	GO:0003676	nucleic acid binding	molecular_function
GO	GO:0034050	programmed cell death induced by symbiont	P	GO:0006950;GO:0009607	response to stress;response to biotic stimulus	biological_process;biological_process
GO	GO:0034051	negative regulation of plant-type hypersensitive response	P	GO:0006950;GO:0009607	response to stress;response to biotic stimulus	biological_process;biological_process
GO	GO:0034052	positive regulation of plant-type hypersensitive response	P	GO:0006950;GO:0009607	response to stress;response to biotic stimulus	biological_process;biological_process
GO	GO:0034053	modulation by symbiont of host defense-related programmed cell death	P	GO:0009607	response to biotic stimulus	biological_process
GO	GO:0034054	suppression by symbiont of host defense-related programmed cell death	P	GO:0009607	response to biotic stimulus	biological_process
GO	GO:0034055	effector-mediated induction of programmed cell death in host	P	GO:0009607	response to biotic stimulus	biological_process
GO	GO:0034056	estrogen response element binding	F	GO:0003676	nucleic acid binding	molecular_function
GO	GO:0034057	RNA strand-exchange activity	F	GO:0003676	nucleic acid binding	molecular_function
GO	GO:0034058	endosomal vesicle fusion	P	GO:0006810;GO:0071840	transport;cellular component organization or biogenesis	biological_process;biological_process
GO	GO:0034059	response to anoxia	P	GO:0006950;GO:0009628	response to stress;response to abiotic stimulus	biological_process;biological_process
GO	GO:0034060	cyanelle stroma	C	GO:0005737	cytoplasm	cellular_component
GO	GO:0034061	DNA polymerase activity	F	GO:0016779	nucleotidyltransferase activity	molecular_function
GO	GO:0034062	5'-3' RNA polymerase activity	F	GO:0016779	nucleotidyltransferase activity	molecular_function
GO	GO:0034063	stress granule assembly	P	GO:0071840	cellular component organization or biogenesis	biological_process
GO	GO:0034064	Tor2-Mei2-Ste11 complex	C	GO:0005634	nucleus	cellular_component
GO	GO:0034066	Ric1-Rgp1 guanyl-nucleotide exchange factor complex	C	GO:0005737	cytoplasm	cellular_component
GO	GO:0034067	protein localization to Golgi apparatus	P	GO:0008150	biological_process	biological_process
GO	GO:0034068	aminoglycoside nucleotidyltransferase activity	F	GO:0016779	nucleotidyltransferase activity	molecular_function
GO	GO:0034069	aminoglycoside N-acetyltransferase activity	F	GO:0016740	transferase activity	molecular_function
GO	GO:0034070	aminoglycoside 1-N-acetyltransferase activity	F	GO:0016740	transferase activity	molecular_function
GO	GO:0034071	aminoglycoside phosphotransferase activity	F	GO:0016301	kinase activity	molecular_function
GO	GO:0034072	squalene cyclase activity	F	GO:0003824	catalytic activity	molecular_function
GO	GO:0034073	tetrahymanol cyclase activity	F	GO:0003824	catalytic activity	molecular_function
GO	GO:0034074	marneral synthase activity	F	GO:0016853	isomerase activity	molecular_function
GO	GO:0034075	arabidiol synthase activity	F	GO:0016853	isomerase activity	molecular_function
GO	GO:0034076	cucurbitadienol synthase activity	F	GO:0016853	isomerase activity	molecular_function
GO	GO:0034077	butanediol metabolic process	P	GO:0044281	small molecule metabolic process	biological_process
GO	GO:0034078	butanediol catabolic process	P	GO:0044281	small molecule metabolic process	biological_process
GO	GO:0034079	butanediol biosynthetic process	P	GO:0009058;GO:0044281	biosynthetic process;small molecule metabolic process	biological_process;biological_process
GO	GO:0034080	CENP-A containing chromatin assembly	P	GO:0065003	protein-containing complex assembly	biological_process
GO	GO:0034081	polyketide synthase complex	C	GO:0005737;GO:1902494	cytoplasm;catalytic complex	cellular_component;cellular_component
GO	GO:0034082	type II polyketide synthase complex	C	GO:0005737;GO:1902494	cytoplasm;catalytic complex	cellular_component;cellular_component
GO	GO:0034083	type III polyketide synthase complex	C	GO:0005737;GO:1902494	cytoplasm;catalytic complex	cellular_component;cellular_component
GO	GO:0034084	steryl deacetylase activity	F	GO:0016787	hydrolase activity	molecular_function
GO	GO:0034085	establishment of sister chromatid cohesion	P	GO:0071840	cellular component organization or biogenesis	biological_process
GO	GO:0034086	maintenance of sister chromatid cohesion	P	GO:0071840	cellular component organization or biogenesis	biological_process
GO	GO:0034087	establishment of mitotic sister chromatid cohesion	P	GO:0071840	cellular component organization or biogenesis	biological_process
GO	GO:0034088	maintenance of mitotic sister chromatid cohesion	P	GO:0071840	cellular component organization or biogenesis	biological_process
GO	GO:0034089	establishment of meiotic sister chromatid cohesion	P	GO:0071840	cellular component organization or biogenesis	biological_process
GO	GO:0034090	maintenance of meiotic sister chromatid cohesion	P	GO:0071840	cellular component organization or biogenesis	biological_process
GO	GO:0034091	regulation of maintenance of sister chromatid cohesion	P	GO:0071840	cellular component organization or biogenesis	biological_process
GO	GO:0034092	negative regulation of maintenance of sister chromatid cohesion	P	GO:0071840	cellular component organization or biogenesis	biological_process
GO	GO:0034093	positive regulation of maintenance of sister chromatid cohesion	P	GO:0071840	cellular component organization or biogenesis	biological_process
GO	GO:0034094	regulation of maintenance of meiotic sister chromatid cohesion	P	GO:0071840	cellular component organization or biogenesis	biological_process
GO	GO:0034095	negative regulation of maintenance of meiotic sister chromatid cohesion	P	GO:0071840	cellular component organization or biogenesis	biological_process
GO	GO:0034096	positive regulation of maintenance of meiotic sister chromatid cohesion	P	GO:0071840	cellular component organization or biogenesis	biological_process
GO	GO:0034097	response to cytokine	P	GO:0042221	response to chemical	biological_process
GO	GO:0034098	VCP-NPL4-UFD1 AAA ATPase complex	C	GO:0005737;GO:0098796	cytoplasm;membrane protein complex	cellular_component;cellular_component
GO	GO:0034099	luminal surveillance complex	C	GO:0005737	cytoplasm	cellular_component
GO	GO:0034101	erythrocyte homeostasis	P	GO:0008150	biological_process	biological_process
GO	GO:0034102	erythrocyte clearance	P	GO:0008150	biological_process	biological_process
GO	GO:0034103	regulation of tissue remodeling	P	GO:0008150	biological_process	biological_process
GO	GO:0034104	negative regulation of tissue remodeling	P	GO:0008150	biological_process	biological_process
GO	GO:0034105	positive regulation of tissue remodeling	P	GO:0008150	biological_process	biological_process
GO	GO:0034106	regulation of erythrocyte clearance	P	GO:0008150	biological_process	biological_process
GO	GO:0034107	negative regulation of erythrocyte clearance	P	GO:0008150	biological_process	biological_process
GO	GO:0034108	positive regulation of erythrocyte clearance	P	GO:0008150	biological_process	biological_process
GO	GO:0034109	homotypic cell-cell adhesion	P	GO:0007155	cell adhesion	biological_process
GO	GO:0034110	regulation of homotypic cell-cell adhesion	P	GO:0007155	cell adhesion	biological_process
GO	GO:0034111	negative regulation of homotypic cell-cell adhesion	P	GO:0007155	cell adhesion	biological_process
GO	GO:0034112	positive regulation of homotypic cell-cell adhesion	P	GO:0007155	cell adhesion	biological_process
GO	GO:0034113	heterotypic cell-cell adhesion	P	GO:0007155	cell adhesion	biological_process
GO	GO:0034114	regulation of heterotypic cell-cell adhesion	P	GO:0007155	cell adhesion	biological_process
GO	GO:0034115	negative regulation of heterotypic cell-cell adhesion	P	GO:0007155	cell adhesion	biological_process
GO	GO:0034116	positive regulation of heterotypic cell-cell adhesion	P	GO:0007155	cell adhesion	biological_process
GO	GO:0034117	erythrocyte aggregation	P	GO:0007155	cell adhesion	biological_process
GO	GO:0034118	regulation of erythrocyte aggregation	P	GO:0007155	cell adhesion	biological_process
GO	GO:0034119	negative regulation of erythrocyte aggregation	P	GO:0007155	cell adhesion	biological_process
GO	GO:0034120	positive regulation of erythrocyte aggregation	P	GO:0007155	cell adhesion	biological_process
GO	GO:0034121	regulation of toll-like receptor signaling pathway	P	GO:0006950;GO:0007165;GO:0009607	response to stress;signal transduction;response to biotic stimulus	biological_process;biological_process;biological_process
GO	GO:0034122	negative regulation of toll-like receptor signaling pathway	P	GO:0006950;GO:0007165;GO:0009607	response to stress;signal transduction;response to biotic stimulus	biological_process;biological_process;biological_process
GO	GO:0034123	positive regulation of toll-like receptor signaling pathway	P	GO:0006950;GO:0007165;GO:0009607	response to stress;signal transduction;response to biotic stimulus	biological_process;biological_process;biological_process
GO	GO:0034124	regulation of MyD88-dependent toll-like receptor signaling pathway	P	GO:0006950;GO:0007165;GO:0009607	response to stress;signal transduction;response to biotic stimulus	biological_process;biological_process;biological_process
GO	GO:0034125	negative regulation of MyD88-dependent toll-like receptor signaling pathway	P	GO:0006950;GO:0007165;GO:0009607	response to stress;signal transduction;response to biotic stimulus	biological_process;biological_process;biological_process
GO	GO:0034126	positive regulation of MyD88-dependent toll-like receptor signaling pathway	P	GO:0006950;GO:0007165;GO:0009607	response to stress;signal transduction;response to biotic stimulus	biological_process;biological_process;biological_process
GO	GO:0034127	regulation of MyD88-independent toll-like receptor signaling pathway	P	GO:0006950;GO:0007165;GO:0009607	response to stress;signal transduction;response to biotic stimulus	biological_process;biological_process;biological_process
GO	GO:0034128	negative regulation of MyD88-independent toll-like receptor signaling pathway	P	GO:0006950;GO:0007165;GO:0009607	response to stress;signal transduction;response to biotic stimulus	biological_process;biological_process;biological_process
GO	GO:0034129	positive regulation of MyD88-independent toll-like receptor signaling pathway	P	GO:0006950;GO:0007165;GO:0009607	response to stress;signal transduction;response to biotic stimulus	biological_process;biological_process;biological_process
GO	GO:0034130	toll-like receptor 1 signaling pathway	P	GO:0006950;GO:0007165;GO:0009607	response to stress;signal transduction;response to biotic stimulus	biological_process;biological_process;biological_process
GO	GO:0034131	regulation of toll-like receptor 1 signaling pathway	P	GO:0006950;GO:0007165;GO:0009607	response to stress;signal transduction;response to biotic stimulus	biological_process;biological_process;biological_process
GO	GO:0034132	negative regulation of toll-like receptor 1 signaling pathway	P	GO:0006950;GO:0007165;GO:0009607	response to stress;signal transduction;response to biotic stimulus	biological_process;biological_process;biological_process
GO	GO:0034133	positive regulation of toll-like receptor 1 signaling pathway	P	GO:0006950;GO:0007165;GO:0009607	response to stress;signal transduction;response to biotic stimulus	biological_process;biological_process;biological_process
GO	GO:0034134	toll-like receptor 2 signaling pathway	P	GO:0006950;GO:0007165;GO:0009607	response to stress;signal transduction;response to biotic stimulus	biological_process;biological_process;biological_process
GO	GO:0034135	regulation of toll-like receptor 2 signaling pathway	P	GO:0006950;GO:0007165;GO:0009607	response to stress;signal transduction;response to biotic stimulus	biological_process;biological_process;biological_process
GO	GO:0034136	negative regulation of toll-like receptor 2 signaling pathway	P	GO:0006950;GO:0007165;GO:0009607	response to stress;signal transduction;response to biotic stimulus	biological_process;biological_process;biological_process
GO	GO:0034137	positive regulation of toll-like receptor 2 signaling pathway	P	GO:0006950;GO:0007165;GO:0009607	response to stress;signal transduction;response to biotic stimulus	biological_process;biological_process;biological_process
GO	GO:0034138	toll-like receptor 3 signaling pathway	P	GO:0006950;GO:0007165;GO:0009607	response to stress;signal transduction;response to biotic stimulus	biological_process;biological_process;biological_process
GO	GO:0034139	regulation of toll-like receptor 3 signaling pathway	P	GO:0006950;GO:0007165;GO:0009607	response to stress;signal transduction;response to biotic stimulus	biological_process;biological_process;biological_process
GO	GO:0034140	negative regulation of toll-like receptor 3 signaling pathway	P	GO:0006950;GO:0007165;GO:0009607	response to stress;signal transduction;response to biotic stimulus	biological_process;biological_process;biological_process
GO	GO:0034141	positive regulation of toll-like receptor 3 signaling pathway	P	GO:0006950;GO:0007165;GO:0009607	response to stress;signal transduction;response to biotic stimulus	biological_process;biological_process;biological_process
GO	GO:0034142	toll-like receptor 4 signaling pathway	P	GO:0006950;GO:0007165;GO:0009607	response to stress;signal transduction;response to biotic stimulus	biological_process;biological_process;biological_process
GO	GO:0034143	regulation of toll-like receptor 4 signaling pathway	P	GO:0006950;GO:0007165;GO:0009607	response to stress;signal transduction;response to biotic stimulus	biological_process;biological_process;biological_process
GO	GO:0034144	negative regulation of toll-like receptor 4 signaling pathway	P	GO:0006950;GO:0007165;GO:0009607	response to stress;signal transduction;response to biotic stimulus	biological_process;biological_process;biological_process
GO	GO:0034145	positive regulation of toll-like receptor 4 signaling pathway	P	GO:0006950;GO:0007165;GO:0009607	response to stress;signal transduction;response to biotic stimulus	biological_process;biological_process;biological_process
GO	GO:0034146	toll-like receptor 5 signaling pathway	P	GO:0006950;GO:0007165;GO:0009607	response to stress;signal transduction;response to biotic stimulus	biological_process;biological_process;biological_process
GO	GO:0034147	regulation of toll-like receptor 5 signaling pathway	P	GO:0006950;GO:0007165;GO:0009607	response to stress;signal transduction;response to biotic stimulus	biological_process;biological_process;biological_process
GO	GO:0034148	negative regulation of toll-like receptor 5 signaling pathway	P	GO:0006950;GO:0007165;GO:0009607	response to stress;signal transduction;response to biotic stimulus	biological_process;biological_process;biological_process
GO	GO:0034149	positive regulation of toll-like receptor 5 signaling pathway	P	GO:0006950;GO:0007165;GO:0009607	response to stress;signal transduction;response to biotic stimulus	biological_process;biological_process;biological_process
GO	GO:0034150	toll-like receptor 6 signaling pathway	P	GO:0006950;GO:0007165;GO:0009607	response to stress;signal transduction;response to biotic stimulus	biological_process;biological_process;biological_process
GO	GO:0034151	regulation of toll-like receptor 6 signaling pathway	P	GO:0006950;GO:0007165;GO:0009607	response to stress;signal transduction;response to biotic stimulus	biological_process;biological_process;biological_process
GO	GO:0034152	negative regulation of toll-like receptor 6 signaling pathway	P	GO:0006950;GO:0007165;GO:0009607	response to stress;signal transduction;response to biotic stimulus	biological_process;biological_process;biological_process
GO	GO:0034153	positive regulation of toll-like receptor 6 signaling pathway	P	GO:0006950;GO:0007165;GO:0009607	response to stress;signal transduction;response to biotic stimulus	biological_process;biological_process;biological_process
GO	GO:0034154	toll-like receptor 7 signaling pathway	P	GO:0006950;GO:0007165;GO:0009607	response to stress;signal transduction;response to biotic stimulus	biological_process;biological_process;biological_process
GO	GO:0034155	regulation of toll-like receptor 7 signaling pathway	P	GO:0006950;GO:0007165;GO:0009607	response to stress;signal transduction;response to biotic stimulus	biological_process;biological_process;biological_process
GO	GO:0034156	negative regulation of toll-like receptor 7 signaling pathway	P	GO:0006950;GO:0007165;GO:0009607	response to stress;signal transduction;response to biotic stimulus	biological_process;biological_process;biological_process
GO	GO:0034157	positive regulation of toll-like receptor 7 signaling pathway	P	GO:0006950;GO:0007165;GO:0009607	response to stress;signal transduction;response to biotic stimulus	biological_process;biological_process;biological_process
GO	GO:0034158	toll-like receptor 8 signaling pathway	P	GO:0006950;GO:0007165;GO:0009607	response to stress;signal transduction;response to biotic stimulus	biological_process;biological_process;biological_process
GO	GO:0034159	regulation of toll-like receptor 8 signaling pathway	P	GO:0006950;GO:0007165;GO:0009607	response to stress;signal transduction;response to biotic stimulus	biological_process;biological_process;biological_process
GO	GO:0034160	negative regulation of toll-like receptor 8 signaling pathway	P	GO:0006950;GO:0007165;GO:0009607	response to stress;signal transduction;response to biotic stimulus	biological_process;biological_process;biological_process
GO	GO:0034161	positive regulation of toll-like receptor 8 signaling pathway	P	GO:0006950;GO:0007165;GO:0009607	response to stress;signal transduction;response to biotic stimulus	biological_process;biological_process;biological_process
GO	GO:0034162	toll-like receptor 9 signaling pathway	P	GO:0006950;GO:0007165;GO:0009607	response to stress;signal transduction;response to biotic stimulus	biological_process;biological_process;biological_process
GO	GO:0034163	regulation of toll-like receptor 9 signaling pathway	P	GO:0006950;GO:0007165;GO:0009607	response to stress;signal transduction;response to biotic stimulus	biological_process;biological_process;biological_process
GO	GO:0034164	negative regulation of toll-like receptor 9 signaling pathway	P	GO:0006950;GO:0007165;GO:0009607	response to stress;signal transduction;response to biotic stimulus	biological_process;biological_process;biological_process
GO	GO:0034165	positive regulation of toll-like receptor 9 signaling pathway	P	GO:0006950;GO:0007165;GO:0009607	response to stress;signal transduction;response to biotic stimulus	biological_process;biological_process;biological_process
GO	GO:0034166	toll-like receptor 10 signaling pathway	P	GO:0006950;GO:0007165;GO:0009607	response to stress;signal transduction;response to biotic stimulus	biological_process;biological_process;biological_process
GO	GO:0034167	regulation of toll-like receptor 10 signaling pathway	P	GO:0006950;GO:0007165;GO:0009607	response to stress;signal transduction;response to biotic stimulus	biological_process;biological_process;biological_process
GO	GO:0034168	negative regulation of toll-like receptor 10 signaling pathway	P	GO:0006950;GO:0007165;GO:0009607	response to stress;signal transduction;response to biotic stimulus	biological_process;biological_process;biological_process
GO	GO:0034169	positive regulation of toll-like receptor 10 signaling pathway	P	GO:0006950;GO:0007165;GO:0009607	response to stress;signal transduction;response to biotic stimulus	biological_process;biological_process;biological_process
GO	GO:0034170	toll-like receptor 11 signaling pathway	P	GO:0006950;GO:0007165;GO:0009607	response to stress;signal transduction;response to biotic stimulus	biological_process;biological_process;biological_process
GO	GO:0034171	regulation of toll-like receptor 11 signaling pathway	P	GO:0006950;GO:0007165;GO:0009607	response to stress;signal transduction;response to biotic stimulus	biological_process;biological_process;biological_process
GO	GO:0034172	negative regulation of toll-like receptor 11 signaling pathway	P	GO:0006950;GO:0007165;GO:0009607	response to stress;signal transduction;response to biotic stimulus	biological_process;biological_process;biological_process
GO	GO:0034173	positive regulation of toll-like receptor 11 signaling pathway	P	GO:0006950;GO:0007165;GO:0009607	response to stress;signal transduction;response to biotic stimulus	biological_process;biological_process;biological_process
GO	GO:0034174	toll-like receptor 12 signaling pathway	P	GO:0006950;GO:0007165;GO:0009607	response to stress;signal transduction;response to biotic stimulus	biological_process;biological_process;biological_process
GO	GO:0034175	regulation of toll-like receptor 12 signaling pathway	P	GO:0006950;GO:0007165;GO:0009607	response to stress;signal transduction;response to biotic stimulus	biological_process;biological_process;biological_process
GO	GO:0034176	negative regulation of toll-like receptor 12 signaling pathway	P	GO:0006950;GO:0007165;GO:0009607	response to stress;signal transduction;response to biotic stimulus	biological_process;biological_process;biological_process
GO	GO:0034177	positive regulation of toll-like receptor 12 signaling pathway	P	GO:0006950;GO:0007165;GO:0009607	response to stress;signal transduction;response to biotic stimulus	biological_process;biological_process;biological_process
GO	GO:0034178	toll-like receptor 13 signaling pathway	P	GO:0006950;GO:0007165;GO:0009607	response to stress;signal transduction;response to biotic stimulus	biological_process;biological_process;biological_process
GO	GO:0034179	regulation of toll-like receptor 13 signaling pathway	P	GO:0006950;GO:0007165;GO:0009607	response to stress;signal transduction;response to biotic stimulus	biological_process;biological_process;biological_process
GO	GO:0034180	negative regulation of toll-like receptor 13 signaling pathway	P	GO:0006950;GO:0007165;GO:0009607	response to stress;signal transduction;response to biotic stimulus	biological_process;biological_process;biological_process
GO	GO:0034181	positive regulation of toll-like receptor 13 signaling pathway	P	GO:0006950;GO:0007165;GO:0009607	response to stress;signal transduction;response to biotic stimulus	biological_process;biological_process;biological_process
GO	GO:0034182	regulation of maintenance of mitotic sister chromatid cohesion	P	GO:0071840	cellular component organization or biogenesis	biological_process
GO	GO:0034183	negative regulation of maintenance of mitotic sister chromatid cohesion	P	GO:0071840	cellular component organization or biogenesis	biological_process
GO	GO:0034184	positive regulation of maintenance of mitotic sister chromatid cohesion	P	GO:0071840	cellular component organization or biogenesis	biological_process
GO	GO:0034185	apolipoprotein binding	F	GO:0005515	protein binding	molecular_function
GO	GO:0034186	apolipoprotein A-I binding	F	GO:0005515	protein binding	molecular_function
GO	GO:0034187	obsolete apolipoprotein E binding	F	UNMAPPED GO slim	UNMAPPED GO slim	UNMAPPED GO slim
GO	GO:0034188	apolipoprotein A-I receptor activity	F	GO:0038023	signaling receptor activity	molecular_function
GO	GO:0034189	very-low-density lipoprotein particle binding	F	GO:0005515	protein binding	molecular_function
GO	GO:0034190	apolipoprotein receptor binding	F	GO:0005515	protein binding	molecular_function
GO	GO:0034191	apolipoprotein A-I receptor binding	F	GO:0005515	protein binding	molecular_function
GO	GO:0034192	D-galactonate metabolic process	P	GO:0005975;GO:0044281	carbohydrate metabolic process;small molecule metabolic process	biological_process;biological_process
GO	GO:0034193	L-galactonate metabolic process	P	GO:0005975;GO:0044281	carbohydrate metabolic process;small molecule metabolic process	biological_process;biological_process
GO	GO:0034194	D-galactonate catabolic process	P	GO:0005975;GO:0044281	carbohydrate metabolic process;small molecule metabolic process	biological_process;biological_process
GO	GO:0034195	L-galactonate catabolic process	P	GO:0005975;GO:0044281	carbohydrate metabolic process;small molecule metabolic process	biological_process;biological_process
GO	GO:0034196	acylglycerol transport	P	GO:0006810	transport	biological_process
GO	GO:0034197	triglyceride transport	P	GO:0006810	transport	biological_process
GO	GO:0034198	cellular response to amino acid starvation	P	GO:0006950	response to stress	biological_process
GO	GO:0034199	activation of protein kinase A activity	P	GO:0006807;GO:0016310;GO:0019222	nitrogen compound metabolic process;phosphorylation;regulation of metabolic process	biological_process;biological_process;biological_process
GO	GO:0034200	D,D-heptose 1,7-bisphosphate phosphatase activity	F	GO:0016791	phosphatase activity	molecular_function
GO	GO:0034201	response to oleic acid	P	GO:0042221	response to chemical	biological_process
GO	GO:0034202	glycolipid floppase activity	F	GO:0005215	transporter activity	molecular_function
GO	GO:0034203	glycolipid translocation	P	GO:0006810;GO:0071840	transport;cellular component organization or biogenesis	biological_process;biological_process
GO	GO:0034204	lipid translocation	P	GO:0006810;GO:0071840	transport;cellular component organization or biogenesis	biological_process;biological_process
GO	GO:0034205	amyloid-beta formation	P	GO:0006807	nitrogen compound metabolic process	biological_process
GO	GO:0034206	enhanceosome	C	GO:0005575	cellular_component	cellular_component
GO	GO:0034207	obsolete steroid acetylation	P	UNMAPPED GO slim	UNMAPPED GO slim	UNMAPPED GO slim
GO	GO:0034208	obsolete steroid deacetylation	P	UNMAPPED GO slim	UNMAPPED GO slim	UNMAPPED GO slim
GO	GO:0034209	obsolete sterol acetylation	P	UNMAPPED GO slim	UNMAPPED GO slim	UNMAPPED GO slim
GO	GO:0034210	obsolete sterol deacetylation	P	UNMAPPED GO slim	UNMAPPED GO slim	UNMAPPED GO slim
GO	GO:0034211	GTP-dependent protein kinase activity	F	GO:0016301	kinase activity	molecular_function
GO	GO:0034212	peptide N-acetyltransferase activity	F	GO:0016740	transferase activity	molecular_function
GO	GO:0034213	quinolinate catabolic process	P	GO:0006807;GO:0044281	nitrogen compound metabolic process;small molecule metabolic process	biological_process;biological_process
GO	GO:0034214	protein hexamerization	P	GO:0065003	protein-containing complex assembly	biological_process
GO	GO:0034215	thiamine:proton symporter activity	F	GO:0005215	transporter activity	molecular_function
GO	GO:0034216	high-affinity thiamine:proton symporter activity	F	GO:0005215	transporter activity	molecular_function
GO	GO:0034217	ascospore wall chitin biosynthetic process	P	GO:0005975;GO:0006807;GO:0009058;GO:0043934;GO:0071840	carbohydrate metabolic process;nitrogen compound metabolic process;biosynthetic process;sporulation;cellular component organization or biogenesis	biological_process;biological_process;biological_process;biological_process;biological_process
GO	GO:0034218	ascospore wall chitin metabolic process	P	GO:0005975;GO:0006807	carbohydrate metabolic process;nitrogen compound metabolic process	biological_process;biological_process
GO	GO:0034219	carbohydrate transmembrane transport	P	GO:0006810	transport	biological_process
GO	GO:0034220	monoatomic ion transmembrane transport	P	GO:0006810	transport	biological_process
GO	GO:0034221	fungal-type cell wall chitin biosynthetic process	P	GO:0006807;GO:0009058;GO:0071840	nitrogen compound metabolic process;biosynthetic process;cellular component organization or biogenesis	biological_process;biological_process;biological_process
GO	GO:0034222	regulation of cell wall chitin metabolic process	P	GO:0005975;GO:0006807;GO:0019222;GO:0071840	carbohydrate metabolic process;nitrogen compound metabolic process;regulation of metabolic process;cellular component organization or biogenesis	biological_process;biological_process;biological_process;biological_process
GO	GO:0034223	regulation of ascospore wall chitin biosynthetic process	P	GO:0005975;GO:0006807;GO:0009058;GO:0019222;GO:0043934;GO:0071840	carbohydrate metabolic process;nitrogen compound metabolic process;biosynthetic process;regulation of metabolic process;sporulation;cellular component organization or biogenesis	biological_process;biological_process;biological_process;biological_process;biological_process;biological_process
GO	GO:0034224	cellular response to zinc ion starvation	P	GO:0006950	response to stress	biological_process
GO	GO:0034225	obsolete regulation of transcription from RNA polymerase II promoter in response to zinc ion starvation	P	UNMAPPED GO slim	UNMAPPED GO slim	UNMAPPED GO slim
GO	GO:0034227	tRNA thio-modification	P	GO:0009058;GO:0016070	biosynthetic process;RNA metabolic process	biological_process;biological_process
GO	GO:0034228	ethanolamine transmembrane transporter activity	F	GO:0005215	transporter activity	molecular_function
GO	GO:0034229	ethanolamine transport	P	GO:0006810	transport	biological_process
GO	GO:0034230	enkephalin processing	P	GO:0006508;GO:0009058	proteolysis;biosynthetic process	biological_process;biological_process
GO	GO:0034231	islet amyloid polypeptide processing	P	GO:0006508;GO:0009058	proteolysis;biosynthetic process	biological_process;biological_process
GO	GO:0034232	ascospore wall chitin catabolic process	P	GO:0005975;GO:0006807;GO:0071840	carbohydrate metabolic process;nitrogen compound metabolic process;cellular component organization or biogenesis	biological_process;biological_process;biological_process
GO	GO:0034233	regulation of cell wall chitin catabolic process	P	GO:0005975;GO:0006807;GO:0019222;GO:0071840	carbohydrate metabolic process;nitrogen compound metabolic process;regulation of metabolic process;cellular component organization or biogenesis	biological_process;biological_process;biological_process;biological_process
GO	GO:0034234	regulation of ascospore wall chitin catabolic process	P	GO:0005975;GO:0006807;GO:0019222;GO:0071840	carbohydrate metabolic process;nitrogen compound metabolic process;regulation of metabolic process;cellular component organization or biogenesis	biological_process;biological_process;biological_process;biological_process
GO	GO:0034235	GPI anchor binding	F	GO:0003674	molecular_function	molecular_function
GO	GO:0034236	protein kinase A catalytic subunit binding	F	GO:0005515	protein binding	molecular_function
GO	GO:0034237	protein kinase A regulatory subunit binding	F	GO:0005515	protein binding	molecular_function
GO	GO:0034238	macrophage fusion	P	GO:0008150	biological_process	biological_process
GO	GO:0034239	regulation of macrophage fusion	P	GO:0071840	cellular component organization or biogenesis	biological_process
GO	GO:0034240	negative regulation of macrophage fusion	P	GO:0071840	cellular component organization or biogenesis	biological_process
GO	GO:0034241	positive regulation of macrophage fusion	P	GO:0071840	cellular component organization or biogenesis	biological_process
GO	GO:0034242	negative regulation of syncytium formation by plasma membrane fusion	P	GO:0071840	cellular component organization or biogenesis	biological_process
GO	GO:0034243	regulation of transcription elongation by RNA polymerase II	P	GO:0006351;GO:0019222	DNA-templated transcription;regulation of metabolic process	biological_process;biological_process
GO	GO:0034244	negative regulation of transcription elongation by RNA polymerase II	P	GO:0006351;GO:0019222	DNA-templated transcription;regulation of metabolic process	biological_process;biological_process
GO	GO:0034245	mitochondrial DNA-directed RNA polymerase complex	C	GO:0005737;GO:1902494	cytoplasm;catalytic complex	cellular_component;cellular_component
GO	GO:0034246	mitochondrial transcription factor activity	F	GO:0003674	molecular_function	molecular_function
GO	GO:0034247	snoRNA splicing	P	GO:0009058;GO:0016070	biosynthetic process;RNA metabolic process	biological_process;biological_process
GO	GO:0034248	regulation of amide metabolic process	P	GO:0006807;GO:0019222	nitrogen compound metabolic process;regulation of metabolic process	biological_process;biological_process
GO	GO:0034249	negative regulation of amide metabolic process	P	GO:0006807;GO:0019222	nitrogen compound metabolic process;regulation of metabolic process	biological_process;biological_process
GO	GO:0034250	positive regulation of amide metabolic process	P	GO:0006807;GO:0019222	nitrogen compound metabolic process;regulation of metabolic process	biological_process;biological_process
GO	GO:0034251	regulation of amide catabolic process	P	GO:0006807;GO:0019222	nitrogen compound metabolic process;regulation of metabolic process	biological_process;biological_process
GO	GO:0034252	negative regulation of amide catabolic process	P	GO:0006807;GO:0019222	nitrogen compound metabolic process;regulation of metabolic process	biological_process;biological_process
GO	GO:0034253	positive regulation of amide catabolic process	P	GO:0006807;GO:0019222	nitrogen compound metabolic process;regulation of metabolic process	biological_process;biological_process
GO	GO:0034254	regulation of urea catabolic process	P	GO:0006807;GO:0019222;GO:0044281	nitrogen compound metabolic process;regulation of metabolic process;small molecule metabolic process	biological_process;biological_process;biological_process
GO	GO:0034255	regulation of urea metabolic process	P	GO:0006807;GO:0019222;GO:0044281	nitrogen compound metabolic process;regulation of metabolic process;small molecule metabolic process	biological_process;biological_process;biological_process
GO	GO:0034256	chlorophyll(ide) b reductase activity	F	GO:0016491	oxidoreductase activity	molecular_function
GO	GO:0034257	nicotinamide riboside transmembrane transporter activity	F	GO:0005215	transporter activity	molecular_function
GO	GO:0034258	nicotinamide riboside transport	P	GO:0006810	transport	biological_process
GO	GO:0034260	negative regulation of GTPase activity	P	GO:0008150	biological_process	biological_process
GO	GO:0034263	positive regulation of autophagy in response to ER overload	P	GO:0006950;GO:0007165;GO:0009607;GO:0019222	response to stress;signal transduction;response to biotic stimulus;regulation of metabolic process	biological_process;biological_process;biological_process;biological_process
GO	GO:0034264	isopentenyl adenine metabolic process	P	GO:0006807	nitrogen compound metabolic process	biological_process
GO	GO:0034265	isopentenyl adenine biosynthetic process	P	GO:0006807;GO:0009058	nitrogen compound metabolic process;biosynthetic process	biological_process;biological_process
GO	GO:0034266	isopentenyl adenine catabolic process	P	GO:0006807	nitrogen compound metabolic process	biological_process
GO	GO:0034267	discadenine metabolic process	P	GO:0006807;GO:0044281	nitrogen compound metabolic process;small molecule metabolic process	biological_process;biological_process
GO	GO:0034268	discadenine biosynthetic process	P	GO:0006807;GO:0009058;GO:0044281	nitrogen compound metabolic process;biosynthetic process;small molecule metabolic process	biological_process;biological_process;biological_process
GO	GO:0034269	discadenine catabolic process	P	GO:0006807;GO:0044281	nitrogen compound metabolic process;small molecule metabolic process	biological_process;biological_process
GO	GO:0034270	Cvt complex	C	GO:0005737	cytoplasm	cellular_component
GO	GO:0034271	phosphatidylinositol 3-kinase complex, class III, type I	C	GO:0019898;GO:0098796;GO:1902494	extrinsic component of membrane;membrane protein complex;catalytic complex	cellular_component;cellular_component;cellular_component
GO	GO:0034272	phosphatidylinositol 3-kinase complex, class III, type II	C	GO:0019898;GO:0098796;GO:1902494	extrinsic component of membrane;membrane protein complex;catalytic complex	cellular_component;cellular_component;cellular_component
GO	GO:0034274	Atg12-Atg5-Atg16 complex	C	GO:0005737;GO:1902494	cytoplasm;catalytic complex	cellular_component;cellular_component
GO	GO:0034275	kynurenic acid metabolic process	P	GO:0006807;GO:0044281	nitrogen compound metabolic process;small molecule metabolic process	biological_process;biological_process
GO	GO:0034276	kynurenic acid biosynthetic process	P	GO:0006807;GO:0009058;GO:0044281	nitrogen compound metabolic process;biosynthetic process;small molecule metabolic process	biological_process;biological_process;biological_process
GO	GO:0034277	ent-cassa-12,15-diene synthase activity	F	GO:0016829	lyase activity	molecular_function
GO	GO:0034278	stemar-13-ene synthase activity	F	GO:0016829	lyase activity	molecular_function
GO	GO:0034279	syn-pimara-7,15-diene synthase activity	F	GO:0016829	lyase activity	molecular_function
GO	GO:0034280	ent-sandaracopimaradiene synthase activity	F	GO:0016829	lyase activity	molecular_function
GO	GO:0034281	ent-isokaurene synthase activity	F	GO:0016829	lyase activity	molecular_function
GO	GO:0034282	ent-pimara-8(14),15-diene synthase activity	F	GO:0016829	lyase activity	molecular_function
GO	GO:0034283	syn-stemod-13(17)-ene synthase activity	F	GO:0016829	lyase activity	molecular_function
GO	GO:0034284	response to monosaccharide	P	GO:0042221	response to chemical	biological_process
GO	GO:0034285	response to disaccharide	P	GO:0042221	response to chemical	biological_process
GO	GO:0034286	response to maltose	P	GO:0042221	response to chemical	biological_process
GO	GO:0034287	detection of monosaccharide stimulus	P	GO:0042221	response to chemical	biological_process
GO	GO:0034288	detection of disaccharide stimulus	P	GO:0042221	response to chemical	biological_process
GO	GO:0034289	detection of maltose stimulus	P	GO:0042221	response to chemical	biological_process
GO	GO:0034293	sexual sporulation	P	GO:0043934	sporulation	biological_process
GO	GO:0034294	sexual spore wall assembly	P	GO:0043934;GO:0071840	sporulation;cellular component organization or biogenesis	biological_process;biological_process
GO	GO:0034295	basidiospore formation	P	GO:0043934	sporulation	biological_process
GO	GO:0034296	zygospore formation	P	GO:0043934	sporulation	biological_process
GO	GO:0034297	oidium formation	P	GO:0043934	sporulation	biological_process
GO	GO:0034298	arthrospore formation	P	GO:0043934	sporulation	biological_process
GO	GO:0034299	reproductive blastospore formation	P	GO:0043934	sporulation	biological_process
GO	GO:0034300	sporangiospore formation	P	GO:0043934	sporulation	biological_process
GO	GO:0034301	endospore formation	P	GO:0043934	sporulation	biological_process
GO	GO:0034302	akinete formation	P	GO:0043934	sporulation	biological_process
GO	GO:0034303	myxospore formation	P	GO:0043934	sporulation	biological_process
GO	GO:0034304	actinomycete-type spore formation	P	GO:0043934	sporulation	biological_process
GO	GO:0034305	regulation of asexual sporulation	P	GO:0043934	sporulation	biological_process
GO	GO:0034306	regulation of sexual sporulation	P	GO:0043934	sporulation	biological_process
GO	GO:0034307	regulation of ascospore formation	P	GO:0043934	sporulation	biological_process
GO	GO:0034308	primary alcohol metabolic process	P	GO:0044281	small molecule metabolic process	biological_process
GO	GO:0034309	primary alcohol biosynthetic process	P	GO:0009058;GO:0044281	biosynthetic process;small molecule metabolic process	biological_process;biological_process
GO	GO:0034310	primary alcohol catabolic process	P	GO:0044281	small molecule metabolic process	biological_process
GO	GO:0034311	diol metabolic process	P	GO:0044281	small molecule metabolic process	biological_process
GO	GO:0034312	diol biosynthetic process	P	GO:0009058;GO:0044281	biosynthetic process;small molecule metabolic process	biological_process;biological_process
GO	GO:0034313	diol catabolic process	P	GO:0044281	small molecule metabolic process	biological_process
GO	GO:0034314	Arp2/3 complex-mediated actin nucleation	P	GO:0071840	cellular component organization or biogenesis	biological_process
GO	GO:0034315	regulation of Arp2/3 complex-mediated actin nucleation	P	GO:0071840	cellular component organization or biogenesis	biological_process
GO	GO:0034316	negative regulation of Arp2/3 complex-mediated actin nucleation	P	GO:0071840	cellular component organization or biogenesis	biological_process
GO	GO:0034317	nicotinic acid riboside kinase activity	F	GO:0016301	kinase activity	molecular_function
GO	GO:0034318	alcohol O-acyltransferase activity	F	GO:0016740	transferase activity	molecular_function
GO	GO:0034319	alcohol O-butanoyltransferase activity	F	GO:0016740	transferase activity	molecular_function
GO	GO:0034320	alcohol O-hexanoyltransferase activity	F	GO:0016740	transferase activity	molecular_function
GO	GO:0034321	alcohol O-octanoyltransferase activity	F	GO:0016740	transferase activity	molecular_function
GO	GO:0034322	alcohol O-decanoyltransferase activity	F	GO:0016740	transferase activity	molecular_function
GO	GO:0034323	O-butanoyltransferase activity	F	GO:0016740	transferase activity	molecular_function
GO	GO:0034324	O-hexanoyltransferase activity	F	GO:0016740	transferase activity	molecular_function
GO	GO:0034325	O-decanoyltransferase activity	F	GO:0016740	transferase activity	molecular_function
GO	GO:0034326	butanoyltransferase activity	F	GO:0016740	transferase activity	molecular_function
GO	GO:0034327	hexanoyltransferase activity	F	GO:0016740	transferase activity	molecular_function
GO	GO:0034328	decanoyltransferase activity	F	GO:0016740	transferase activity	molecular_function
GO	GO:0034329	cell junction assembly	P	GO:0071840	cellular component organization or biogenesis	biological_process
GO	GO:0034330	cell junction organization	P	GO:0071840	cellular component organization or biogenesis	biological_process
GO	GO:0034331	cell junction maintenance	P	GO:0071840	cellular component organization or biogenesis	biological_process
GO	GO:0034332	adherens junction organization	P	GO:0071840	cellular component organization or biogenesis	biological_process
GO	GO:0034333	adherens junction assembly	P	GO:0071840	cellular component organization or biogenesis	biological_process
GO	GO:0034334	adherens junction maintenance	P	GO:0071840	cellular component organization or biogenesis	biological_process
GO	GO:0034335	DNA negative supercoiling activity	F	GO:0016853	isomerase activity	molecular_function
GO	GO:0034336	misfolded RNA binding	F	GO:0003676	nucleic acid binding	molecular_function
GO	GO:0034337	RNA folding	P	GO:0008150	biological_process	biological_process
GO	GO:0034338	short-chain carboxylesterase activity	F	GO:0016787	hydrolase activity	molecular_function
GO	GO:0034339	obsolete regulation of transcription from RNA polymerase II promoter by nuclear hormone receptor	P	UNMAPPED GO slim	UNMAPPED GO slim	UNMAPPED GO slim
GO	GO:0034340	response to type I interferon	P	GO:0006950;GO:0009607;GO:0042221	response to stress;response to biotic stimulus;response to chemical	biological_process;biological_process;biological_process
GO	GO:0034341	response to type II interferon	P	GO:0006950;GO:0009607;GO:0042221	response to stress;response to biotic stimulus;response to chemical	biological_process;biological_process;biological_process
GO	GO:0034342	response to type III interferon	P	GO:0006950;GO:0009607;GO:0042221	response to stress;response to biotic stimulus;response to chemical	biological_process;biological_process;biological_process
GO	GO:0034343	type III interferon production	P	GO:0009058	biosynthetic process	biological_process
GO	GO:0034344	regulation of type III interferon production	P	GO:0009058;GO:0019222	biosynthetic process;regulation of metabolic process	biological_process;biological_process
GO	GO:0034345	negative regulation of type III interferon production	P	GO:0009058;GO:0019222	biosynthetic process;regulation of metabolic process	biological_process;biological_process
GO	GO:0034346	positive regulation of type III interferon production	P	GO:0009058;GO:0019222	biosynthetic process;regulation of metabolic process	biological_process;biological_process
GO	GO:0034347	type III interferon binding	F	GO:0005515	protein binding	molecular_function
GO	GO:0034348	type III interferon receptor activity	F	GO:0038023	signaling receptor activity	molecular_function
GO	GO:0034349	glial cell apoptotic process	P	GO:0008150	biological_process	biological_process
GO	GO:0034350	regulation of glial cell apoptotic process	P	GO:0008150	biological_process	biological_process
GO	GO:0034351	negative regulation of glial cell apoptotic process	P	GO:0008150	biological_process	biological_process
GO	GO:0034352	positive regulation of glial cell apoptotic process	P	GO:0008150	biological_process	biological_process
GO	GO:0034353	mRNA 5'-diphosphatase activity	F	GO:0016787	hydrolase activity	molecular_function
GO	GO:0034354	'de novo' NAD biosynthetic process from tryptophan	P	GO:0006807;GO:0009058;GO:0044281	nitrogen compound metabolic process;biosynthetic process;small molecule metabolic process	biological_process;biological_process;biological_process
GO	GO:0034355	NAD salvage	P	GO:0006807;GO:0009058;GO:0044281	nitrogen compound metabolic process;biosynthetic process;small molecule metabolic process	biological_process;biological_process;biological_process
GO	GO:0034356	NAD biosynthesis via nicotinamide riboside salvage pathway	P	GO:0006807;GO:0009058;GO:0044281	nitrogen compound metabolic process;biosynthetic process;small molecule metabolic process	biological_process;biological_process;biological_process
GO	GO:0034357	photosynthetic membrane	C	GO:0009579;GO:0016020	thylakoid;membrane	cellular_component;cellular_component
GO	GO:0034358	plasma lipoprotein particle	C	GO:0005576	extracellular region	cellular_component
GO	GO:0034359	mature chylomicron	C	GO:0005576	extracellular region	cellular_component
GO	GO:0034360	chylomicron remnant	C	GO:0005576	extracellular region	cellular_component
GO	GO:0034361	very-low-density lipoprotein particle	C	GO:0005576	extracellular region	cellular_component
GO	GO:0034362	low-density lipoprotein particle	C	GO:0005576	extracellular region	cellular_component
GO	GO:0034363	intermediate-density lipoprotein particle	C	GO:0005576	extracellular region	cellular_component
GO	GO:0034364	high-density lipoprotein particle	C	GO:0005576	extracellular region	cellular_component
GO	GO:0034365	discoidal high-density lipoprotein particle	C	GO:0005576	extracellular region	cellular_component
GO	GO:0034366	spherical high-density lipoprotein particle	C	GO:0005576	extracellular region	cellular_component
GO	GO:0034367	protein-containing complex remodeling	P	GO:0071840	cellular component organization or biogenesis	biological_process
GO	GO:0034368	protein-lipid complex remodeling	P	GO:0071840	cellular component organization or biogenesis	biological_process
GO	GO:0034369	plasma lipoprotein particle remodeling	P	GO:0071840	cellular component organization or biogenesis	biological_process
GO	GO:0034370	triglyceride-rich lipoprotein particle remodeling	P	GO:0071840	cellular component organization or biogenesis	biological_process
GO	GO:0034371	chylomicron remodeling	P	GO:0071840	cellular component organization or biogenesis	biological_process
GO	GO:0034372	very-low-density lipoprotein particle remodeling	P	GO:0071840	cellular component organization or biogenesis	biological_process
GO	GO:0034373	intermediate-density lipoprotein particle remodeling	P	GO:0071840	cellular component organization or biogenesis	biological_process
GO	GO:0034374	low-density lipoprotein particle remodeling	P	GO:0071840	cellular component organization or biogenesis	biological_process
GO	GO:0034375	high-density lipoprotein particle remodeling	P	GO:0071840	cellular component organization or biogenesis	biological_process
GO	GO:0034376	conversion of discoidal high-density lipoprotein particle to spherical high-density lipoprotein particle	P	GO:0071840	cellular component organization or biogenesis	biological_process
GO	GO:0034377	plasma lipoprotein particle assembly	P	GO:0065003	protein-containing complex assembly	biological_process
GO	GO:0034378	chylomicron assembly	P	GO:0065003	protein-containing complex assembly	biological_process
GO	GO:0034379	very-low-density lipoprotein particle assembly	P	GO:0065003	protein-containing complex assembly	biological_process
GO	GO:0034380	high-density lipoprotein particle assembly	P	GO:0065003	protein-containing complex assembly	biological_process
GO	GO:0034381	plasma lipoprotein particle clearance	P	GO:0008150	biological_process	biological_process
GO	GO:0034382	chylomicron remnant clearance	P	GO:0008150	biological_process	biological_process
GO	GO:0034383	low-density lipoprotein particle clearance	P	GO:0008150	biological_process	biological_process
GO	GO:0034384	high-density lipoprotein particle clearance	P	GO:0008150	biological_process	biological_process
GO	GO:0034385	triglyceride-rich plasma lipoprotein particle	C	GO:0005576	extracellular region	cellular_component
GO	GO:0034386	4-aminobutyrate:2-oxoglutarate transaminase activity	F	GO:0016740	transferase activity	molecular_function
GO	GO:0034387	4-aminobutyrate:pyruvate transaminase activity	F	GO:0016740	transferase activity	molecular_function
GO	GO:0034388	Pwp2p-containing subcomplex of 90S preribosome	C	GO:0005634	nucleus	cellular_component
GO	GO:0034389	lipid droplet organization	P	GO:0071840	cellular component organization or biogenesis	biological_process
GO	GO:0034390	smooth muscle cell apoptotic process	P	GO:0008150	biological_process	biological_process
GO	GO:0034391	regulation of smooth muscle cell apoptotic process	P	GO:0008150	biological_process	biological_process
GO	GO:0034392	negative regulation of smooth muscle cell apoptotic process	P	GO:0008150	biological_process	biological_process
GO	GO:0034393	positive regulation of smooth muscle cell apoptotic process	P	GO:0008150	biological_process	biological_process
GO	GO:0034394	protein localization to cell surface	P	GO:0008150	biological_process	biological_process
GO	GO:0034395	regulation of transcription from RNA polymerase II promoter in response to iron	P	UNMAPPED GO slim	UNMAPPED GO slim	UNMAPPED GO slim
GO	GO:0034396	negative regulation of transcription from RNA polymerase II promoter in response to iron	P	UNMAPPED GO slim	UNMAPPED GO slim	UNMAPPED GO slim
GO	GO:0034397	telomere localization	P	GO:0008150	biological_process	biological_process
GO	GO:0034398	telomere tethering at nuclear periphery	P	GO:0008150	biological_process	biological_process
GO	GO:0034399	nuclear periphery	C	GO:0005634	nucleus	cellular_component
GO	GO:0034400	gerontoplast	C	GO:0005737	cytoplasm	cellular_component
GO	GO:0034401	obsolete chromatin organization involved in regulation of transcription	P	UNMAPPED GO slim	UNMAPPED GO slim	UNMAPPED GO slim
GO	GO:0034402	recruitment of 3'-end processing factors to RNA polymerase II holoenzyme complex	P	GO:0009058;GO:0016070;GO:0065003	biosynthetic process;RNA metabolic process;protein-containing complex assembly	biological_process;biological_process;biological_process
GO	GO:0034403	alignment of 3' and 5' splice sites of mRNA	P	GO:0009058;GO:0016070;GO:0065003	biosynthetic process;RNA metabolic process;protein-containing complex assembly	biological_process;biological_process;biological_process
GO	GO:0034404	nucleobase-containing small molecule biosynthetic process	P	GO:0006807;GO:0009058;GO:0044281	nitrogen compound metabolic process;biosynthetic process;small molecule metabolic process	biological_process;biological_process;biological_process
GO	GO:0034405	response to fluid shear stress	P	GO:0006950	response to stress	biological_process
GO	GO:0034406	cell wall beta-glucan metabolic process	P	GO:0005975	carbohydrate metabolic process	biological_process
GO	GO:0034407	cell wall (1->3)-beta-D-glucan metabolic process	P	GO:0005975	carbohydrate metabolic process	biological_process
GO	GO:0034408	ascospore wall beta-glucan metabolic process	P	GO:0005975;GO:0043934;GO:0071840	carbohydrate metabolic process;sporulation;cellular component organization or biogenesis	biological_process;biological_process;biological_process
GO	GO:0034409	ascospore wall (1->3)-beta-D-glucan metabolic process	P	GO:0005975;GO:0043934;GO:0071840	carbohydrate metabolic process;sporulation;cellular component organization or biogenesis	biological_process;biological_process;biological_process
GO	GO:0034410	cell wall beta-glucan biosynthetic process	P	GO:0005975;GO:0009058	carbohydrate metabolic process;biosynthetic process	biological_process;biological_process
GO	GO:0034411	cell wall (1->3)-beta-D-glucan biosynthetic process	P	GO:0005975;GO:0009058	carbohydrate metabolic process;biosynthetic process	biological_process;biological_process
GO	GO:0034412	ascospore wall beta-glucan biosynthetic process	P	GO:0005975;GO:0009058;GO:0043934;GO:0071840	carbohydrate metabolic process;biosynthetic process;sporulation;cellular component organization or biogenesis	biological_process;biological_process;biological_process;biological_process
GO	GO:0034413	ascospore wall (1->3)-beta-D-glucan biosynthetic process	P	GO:0005975;GO:0009058;GO:0043934;GO:0071840	carbohydrate metabolic process;biosynthetic process;sporulation;cellular component organization or biogenesis	biological_process;biological_process;biological_process;biological_process
GO	GO:0034414	obsolete tRNA 3'-trailer cleavage, endonucleolytic	P	UNMAPPED GO slim	UNMAPPED GO slim	UNMAPPED GO slim
GO	GO:0034415	obsolete tRNA 3'-trailer cleavage, exonucleolytic	P	UNMAPPED GO slim	UNMAPPED GO slim	UNMAPPED GO slim
GO	GO:0034416	obsolete bisphosphoglycerate phosphatase activity	F	UNMAPPED GO slim	UNMAPPED GO slim	UNMAPPED GO slim
GO	GO:0034417	bisphosphoglycerate 3-phosphatase activity	F	GO:0016791	phosphatase activity	molecular_function
GO	GO:0034418	urate biosynthetic process	P	GO:0006807;GO:0009058;GO:0044281	nitrogen compound metabolic process;biosynthetic process;small molecule metabolic process	biological_process;biological_process;biological_process
GO	GO:0034419	obsolete L-2-hydroxyglutarate oxidase activity	F	UNMAPPED GO slim	UNMAPPED GO slim	UNMAPPED GO slim
GO	GO:0034420	co-translational protein acetylation	P	GO:0006807	nitrogen compound metabolic process	biological_process
GO	GO:0034421	post-translational protein acetylation	P	GO:0006807	nitrogen compound metabolic process	biological_process
GO	GO:0034422	aleurone grain lumen	C	GO:0005737	cytoplasm	cellular_component
GO	GO:0034423	autophagosome lumen	C	GO:0005737	cytoplasm	cellular_component
GO	GO:0034424	Vps55/Vps68 complex	C	GO:0005737;GO:0098796	cytoplasm;membrane protein complex	cellular_component;cellular_component
GO	GO:0034425	etioplast envelope	C	GO:0005737	cytoplasm	cellular_component
GO	GO:0034426	etioplast membrane	C	GO:0005737;GO:0016020	cytoplasm;membrane	cellular_component;cellular_component
GO	GO:0034427	nuclear-transcribed mRNA catabolic process, exonucleolytic, 3'-5'	P	GO:0009058;GO:0016070;GO:0019222	biosynthetic process;RNA metabolic process;regulation of metabolic process	biological_process;biological_process;biological_process
GO	GO:0034428	nuclear-transcribed mRNA catabolic process, exonucleolytic, 5'-3'	P	GO:0009058;GO:0016070;GO:0019222	biosynthetic process;RNA metabolic process;regulation of metabolic process	biological_process;biological_process;biological_process
GO	GO:0034429	tectobulbar tract morphogenesis	P	GO:0071840	cellular component organization or biogenesis	biological_process
GO	GO:0034430	monolayer-surrounded lipid storage body outer lipid monolayer	C	GO:0005737	cytoplasm	cellular_component
GO	GO:0034431	bis(5'-adenosyl)-hexaphosphatase activity	F	GO:0016787	hydrolase activity	molecular_function
GO	GO:0034432	bis(5'-adenosyl)-pentaphosphatase activity	F	GO:0016787	hydrolase activity	molecular_function
GO	GO:0034433	obsolete steroid esterification	P	UNMAPPED GO slim	UNMAPPED GO slim	UNMAPPED GO slim
GO	GO:0034434	obsolete sterol esterification	P	UNMAPPED GO slim	UNMAPPED GO slim	UNMAPPED GO slim
GO	GO:0034435	obsolete cholesterol esterification	P	UNMAPPED GO slim	UNMAPPED GO slim	UNMAPPED GO slim
GO	GO:0034436	glycoprotein transport	P	GO:0006810	transport	biological_process
GO	GO:0034437	obsolete glycoprotein transmembrane transporter activity	F	UNMAPPED GO slim	UNMAPPED GO slim	UNMAPPED GO slim
GO	GO:0034438	lipoprotein amino acid oxidation	P	GO:0006807	nitrogen compound metabolic process	biological_process
GO	GO:0034439	lipoprotein lipid oxidation	P	GO:0006629;GO:0006807	lipid metabolic process;nitrogen compound metabolic process	biological_process;biological_process
GO	GO:0034440	lipid oxidation	P	GO:0006629	lipid metabolic process	biological_process
GO	GO:0034441	plasma lipoprotein particle oxidation	P	GO:0071840	cellular component organization or biogenesis	biological_process
GO	GO:0034442	regulation of lipoprotein oxidation	P	GO:0006807;GO:0019222	nitrogen compound metabolic process;regulation of metabolic process	biological_process;biological_process
GO	GO:0034443	negative regulation of lipoprotein oxidation	P	GO:0006807;GO:0019222	nitrogen compound metabolic process;regulation of metabolic process	biological_process;biological_process
GO	GO:0034444	regulation of plasma lipoprotein oxidation	P	GO:0071840	cellular component organization or biogenesis	biological_process
GO	GO:0034445	negative regulation of plasma lipoprotein oxidation	P	GO:0071840	cellular component organization or biogenesis	biological_process
GO	GO:0034446	substrate adhesion-dependent cell spreading	P	GO:0007155	cell adhesion	biological_process
GO	GO:0034447	very-low-density lipoprotein particle clearance	P	GO:0008150	biological_process	biological_process
GO	GO:0034450	ubiquitin-ubiquitin ligase activity	F	GO:0016740	transferase activity	molecular_function
GO	GO:0034451	centriolar satellite	C	GO:0005622	intracellular anatomical structure	cellular_component
GO	GO:0034452	dynactin binding	F	GO:0005515	protein binding	molecular_function
GO	GO:0034453	microtubule anchoring	P	GO:0071840	cellular component organization or biogenesis	biological_process
GO	GO:0034454	microtubule anchoring at centrosome	P	GO:0071840	cellular component organization or biogenesis	biological_process
GO	GO:0034455	t-UTP complex	C	GO:0005634	nucleus	cellular_component
GO	GO:0034456	UTP-C complex	C	GO:0005634	nucleus	cellular_component
GO	GO:0034457	Mpp10 complex	C	GO:0005634	nucleus	cellular_component
GO	GO:0034458	3'-5' RNA helicase activity	F	GO:0003824	catalytic activity	molecular_function
GO	GO:0034460	uropod assembly	P	GO:0071840	cellular component organization or biogenesis	biological_process
GO	GO:0034461	uropod retraction	P	GO:0071840	cellular component organization or biogenesis	biological_process
GO	GO:0034462	small-subunit processome assembly	P	GO:0065003	protein-containing complex assembly	biological_process
GO	GO:0034463	90S preribosome assembly	P	GO:0065003	protein-containing complex assembly	biological_process
GO	GO:0034464	BBSome	C	GO:0005575	cellular_component	cellular_component
GO	GO:0034465	response to carbon monoxide	P	GO:0042221	response to chemical	biological_process
GO	GO:0034466	chromaffin granule lumen	C	GO:0005737	cytoplasm	cellular_component
GO	GO:0034467	esterosome lumen	C	GO:0005737	cytoplasm	cellular_component
GO	GO:0034468	glycosome lumen	C	GO:0005737	cytoplasm	cellular_component
GO	GO:0034469	Golgi stack lumen	C	GO:0005737	cytoplasm	cellular_component
GO	GO:0034470	ncRNA processing	P	GO:0009058;GO:0016070	biosynthetic process;RNA metabolic process	biological_process;biological_process
GO	GO:0034471	ncRNA 5'-end processing	P	GO:0009058;GO:0016070	biosynthetic process;RNA metabolic process	biological_process;biological_process
GO	GO:0034472	snRNA 3'-end processing	P	GO:0009058;GO:0016070	biosynthetic process;RNA metabolic process	biological_process;biological_process
GO	GO:0034473	U1 snRNA 3'-end processing	P	GO:0009058;GO:0016070	biosynthetic process;RNA metabolic process	biological_process;biological_process
GO	GO:0034474	U2 snRNA 3'-end processing	P	GO:0009058;GO:0016070	biosynthetic process;RNA metabolic process	biological_process;biological_process
GO	GO:0034475	U4 snRNA 3'-end processing	P	GO:0009058;GO:0016070	biosynthetic process;RNA metabolic process	biological_process;biological_process
GO	GO:0034476	U5 snRNA 3'-end processing	P	GO:0009058;GO:0016070	biosynthetic process;RNA metabolic process	biological_process;biological_process
GO	GO:0034477	U6 snRNA 3'-end processing	P	GO:0009058;GO:0016070	biosynthetic process;RNA metabolic process	biological_process;biological_process
GO	GO:0034478	phosphatidylglycerol catabolic process	P	GO:0006629	lipid metabolic process	biological_process
GO	GO:0034479	phosphatidylglycerol phospholipase C activity	F	GO:0016787	hydrolase activity	molecular_function
GO	GO:0034480	phosphatidylcholine phospholipase C activity	F	GO:0016787	hydrolase activity	molecular_function
GO	GO:0034481	chondroitin sulfotransferase activity	F	GO:0016740	transferase activity	molecular_function
GO	GO:0034482	chondroitin 2-O-sulfotransferase activity	F	GO:0016740	transferase activity	molecular_function
GO	GO:0034483	heparan sulfate sulfotransferase activity	F	GO:0016740	transferase activity	molecular_function
GO	GO:0034484	raffinose catabolic process	P	GO:0005975	carbohydrate metabolic process	biological_process
GO	GO:0034485	phosphatidylinositol-3,4,5-trisphosphate 5-phosphatase activity	F	GO:0016791	phosphatase activity	molecular_function
GO	GO:0034486	vacuolar transmembrane transport	P	GO:0006810	transport	biological_process
GO	GO:0034487	vacuolar amino acid transmembrane transport	P	GO:0006810	transport	biological_process
GO	GO:0034488	basic amino acid transmembrane export from vacuole	P	GO:0006810	transport	biological_process
GO	GO:0034489	neutral amino acid transmembrane export from vacuole	P	GO:0006810	transport	biological_process
GO	GO:0034490	basic amino acid transmembrane import into vacuole	P	GO:0006810	transport	biological_process
GO	GO:0034491	neutral amino acid transmembrane import into vacuole	P	GO:0006810	transport	biological_process
GO	GO:0034492	hydrogenosome lumen	C	GO:0005737	cytoplasm	cellular_component
GO	GO:0034493	melanosome lumen	C	GO:0005737	cytoplasm	cellular_component
GO	GO:0034494	microneme lumen	C	GO:0005622	intracellular anatomical structure	cellular_component
GO	GO:0034495	protein storage vacuole lumen	C	GO:0005737	cytoplasm	cellular_component
GO	GO:0034496	multivesicular body membrane disassembly	P	GO:0071840	cellular component organization or biogenesis	biological_process
GO	GO:0034497	protein localization to phagophore assembly site	P	GO:0008152;GO:0071840	metabolic process;cellular component organization or biogenesis	biological_process;biological_process
GO	GO:0034498	early endosome to Golgi transport	P	GO:0006810	transport	biological_process
GO	GO:0034499	late endosome to Golgi transport	P	GO:0006810	transport	biological_process
GO	GO:0034501	protein localization to kinetochore	P	GO:0008150	biological_process	biological_process
GO	GO:0034502	protein localization to chromosome	P	GO:0008150	biological_process	biological_process
GO	GO:0034503	protein localization to nucleolar rDNA repeats	P	GO:0071840	cellular component organization or biogenesis	biological_process
GO	GO:0034504	protein localization to nucleus	P	GO:0008150	biological_process	biological_process
GO	GO:0034505	tooth mineralization	P	GO:0008150	biological_process	biological_process
GO	GO:0034506	chromosome, centromeric core domain	C	GO:0005694	chromosome	cellular_component
GO	GO:0034508	centromere complex assembly	P	GO:0065003	protein-containing complex assembly	biological_process
GO	GO:0034510	centromere separation	P	GO:0008150	biological_process	biological_process
GO	GO:0034511	U3 snoRNA binding	F	GO:0003676	nucleic acid binding	molecular_function
GO	GO:0034512	box C/D RNA binding	F	GO:0003676	nucleic acid binding	molecular_function
GO	GO:0034513	box H/ACA snoRNA binding	F	GO:0003676	nucleic acid binding	molecular_function
GO	GO:0034514	mitochondrial unfolded protein response	P	GO:0006950;GO:0042221	response to stress;response to chemical	biological_process;biological_process
GO	GO:0034515	proteasome storage granule	C	GO:0005737	cytoplasm	cellular_component
GO	GO:0034516	response to vitamin B6	P	GO:0042221	response to chemical	biological_process
GO	GO:0034517	ribophagy	P	GO:0008152	metabolic process	biological_process
GO	GO:0034518	RNA cap binding complex	C	GO:0005575	cellular_component	cellular_component
GO	GO:0034519	cytoplasmic RNA cap binding complex	C	UNMAPPED GO slim	UNMAPPED GO slim	UNMAPPED GO slim
GO	GO:0034520	2-naphthaldehyde dehydrogenase activity	F	GO:0016491	oxidoreductase activity	molecular_function
GO	GO:0034521	1-naphthoic acid dioxygenase activity	F	GO:0016491	oxidoreductase activity	molecular_function
GO	GO:0034522	cis-1,2-dihydroxy-1,2-dihydro-8-carboxynaphthalene dehydrogenase activity	F	GO:0016491	oxidoreductase activity	molecular_function
GO	GO:0034523	3-formylsalicylate oxidase activity	F	GO:0016491	oxidoreductase activity	molecular_function
GO	GO:0034524	2-hydroxyisophthalate decarboxylase activity	F	GO:0016829	lyase activity	molecular_function
GO	GO:0034525	1-naphthaldehyde dehydrogenase activity	F	GO:0016491	oxidoreductase activity	molecular_function
GO	GO:0034526	2-methylnaphthalene hydroxylase activity	F	GO:0016491	oxidoreductase activity	molecular_function
GO	GO:0034527	1,2-dihydroxy-8-carboxynaphthalene dioxygenase activity	F	GO:0016491	oxidoreductase activity	molecular_function
GO	GO:0034528	2-carboxy-2-hydroxy-8-carboxychromene isomerase activity	F	GO:0016853	isomerase activity	molecular_function
GO	GO:0034529	2-hydroxy-3-carboxy-benzalpyruvate hydratase-aldolase activity	F	GO:0016829	lyase activity	molecular_function
GO	GO:0034530	4-hydroxymethylsalicyaldehyde dehydrogenase activity	F	GO:0016491	oxidoreductase activity	molecular_function
GO	GO:0034531	2-hydroxy-4-hydroxymethylbenzalpyruvate hydratase-aldolase activity	F	GO:0016829	lyase activity	molecular_function
GO	GO:0034532	2-hydroxy-7-hydroxymethylchromene-2-carboxylate isomerase activity	F	GO:0016853	isomerase activity	molecular_function
GO	GO:0034533	1,2-dihydroxy-7-hydroxymethylnaphthalene dioxygenase activity	F	GO:0016491	oxidoreductase activity	molecular_function
GO	GO:0034534	1-methylnaphthalene hydroxylase activity	F	GO:0016491	oxidoreductase activity	molecular_function
GO	GO:0034535	1,2-dihydroxy-8-methylnaphthalene dioxygenase activity	F	GO:0016491	oxidoreductase activity	molecular_function
GO	GO:0034536	2-hydroxy-8-methylchromene-2-carboxylate isomerase activity	F	GO:0016853	isomerase activity	molecular_function
GO	GO:0034537	2-hydroxy-3-methylbenzalpyruvate hydratase-aldolase activity	F	GO:0016829	lyase activity	molecular_function
GO	GO:0034538	3-methylsalicylaldehyde dehydrogenase activity	F	GO:0016491	oxidoreductase activity	molecular_function
GO	GO:0034539	3,3',5,5'-tetrabromobisphenol A reductive dehalogenase activity	F	GO:0016491	oxidoreductase activity	molecular_function
GO	GO:0034540	3-monobromobisphenol A reductive dehalogenase activity	F	GO:0016491	oxidoreductase activity	molecular_function
GO	GO:0034541	dimethylarsinite methyltransferase activity	F	GO:0016740	transferase activity	molecular_function
GO	GO:0034542	trimethylarsine oxidase activity	F	GO:0016491	oxidoreductase activity	molecular_function
GO	GO:0034543	5-aminosalicylate dioxygenase activity	F	GO:0016491	oxidoreductase activity	molecular_function
GO	GO:0034544	trans-ACOHDA hydrolase activity	F	GO:0016787	hydrolase activity	molecular_function
GO	GO:0034545	fumarylpyruvate hydrolase activity	F	GO:0016787	hydrolase activity	molecular_function
GO	GO:0034546	2,4-dichloroaniline reductive dehalogenase activity	F	GO:0016491	oxidoreductase activity	molecular_function
GO	GO:0034547	N-cyclopropylmelamine deaminase activity	F	GO:0016787	hydrolase activity	molecular_function
GO	GO:0034548	N-cyclopropylammeline deaminase activity	F	GO:0016787	hydrolase activity	molecular_function
GO	GO:0034549	N-cyclopropylammelide alkylamino hydrolase activity	F	GO:0016787	hydrolase activity	molecular_function
GO	GO:0034550	dimethylarsinate reductase activity	F	GO:0016491	oxidoreductase activity	molecular_function
GO	GO:0034551	mitochondrial respiratory chain complex III assembly	P	GO:0017004	cytochrome complex assembly	biological_process
GO	GO:0034552	respiratory chain complex II assembly	P	GO:0065003	protein-containing complex assembly	biological_process
GO	GO:0034553	mitochondrial respiratory chain complex II assembly	P	GO:0065003	protein-containing complex assembly	biological_process
GO	GO:0034554	3,3',5-tribromobisphenol A reductive dehalogenase activity	F	GO:0016491	oxidoreductase activity	molecular_function
GO	GO:0034555	3,3'-dibromobisphenol A reductive dehalogenase activity	F	GO:0016491	oxidoreductase activity	molecular_function
GO	GO:0034556	nitrobenzoate nitroreductase activity	F	GO:0016491	oxidoreductase activity	molecular_function
GO	GO:0034557	2-hydroxylaminobenzoate reductase activity	F	GO:0016491	oxidoreductase activity	molecular_function
GO	GO:0034558	technetium (VII) reductase activity	F	GO:0016491	oxidoreductase activity	molecular_function
GO	GO:0034559	bisphenol A hydroxylase B activity	F	GO:0016491	oxidoreductase activity	molecular_function
GO	GO:0034560	bisphenol A hydroxylase A activity	F	GO:0016491	oxidoreductase activity	molecular_function
GO	GO:0034561	1,2-bis(4-hydroxyphenyl)-2-proponol dehydratase activity	F	GO:0016829	lyase activity	molecular_function
GO	GO:0034562	2,2-bis(4-hydroxyphenyl)-1-propanol hydroxylase activity	F	GO:0016491	oxidoreductase activity	molecular_function
GO	GO:0034563	2,3-bis(4-hydroxyphenyl)-1,2-propanediol dioxygenase activity	F	GO:0016491	oxidoreductase activity	molecular_function
GO	GO:0034564	4,4'-dihydroxy-alpha-methylstilbene dioxygenase activity	F	GO:0016491	oxidoreductase activity	molecular_function
GO	GO:0034565	1-nitro-1,2-dihydro-1,3,5-triazine hydrolase activity	F	GO:0016787	hydrolase activity	molecular_function
GO	GO:0034567	chromate reductase activity	F	GO:0016491	oxidoreductase activity	molecular_function
GO	GO:0034568	isoproturon dimethylaminedehydrogenase activity	F	GO:0016491	oxidoreductase activity	molecular_function
GO	GO:0034569	monodemethylisoproturon dehydrogenase activity	F	GO:0016491	oxidoreductase activity	molecular_function
GO	GO:0034570	hydroxymonomethylisoproturon dimethylaminedehydrogenase activity	F	GO:0016491	oxidoreductase activity	molecular_function
GO	GO:0034571	4'-(2-hydroxyisopropyl)phenylurea amidohydrolase activity	F	GO:0016787	hydrolase activity	molecular_function
GO	GO:0034572	monodemethylisoproturon dimethylaminedehydrogenase activity	F	GO:0016491	oxidoreductase activity	molecular_function
GO	GO:0034573	didemethylisoproturon amidohydrolase activity	F	GO:0016787	hydrolase activity	molecular_function
GO	GO:0034574	didemethylisoproturon dehydrogenase activity	F	GO:0016491	oxidoreductase activity	molecular_function
GO	GO:0034575	4-isopropylaniline dehydrogenase activity	F	GO:0016491	oxidoreductase activity	molecular_function
GO	GO:0034576	N-isopropylacetanilide amidohydrolase activity	F	GO:0016787	hydrolase activity	molecular_function
GO	GO:0034577	N-isopropylacetaniline monooxygenase activity	F	GO:0016491	oxidoreductase activity	molecular_function
GO	GO:0034578	limonene 8-hydratase activity	F	GO:0016829	lyase activity	molecular_function
GO	GO:0034579	(1-methylpentyl)succinate synthase activity	F	GO:0016829	lyase activity	molecular_function
GO	GO:0034580	4-methyloctanoyl-CoA dehydrogenase activity	F	GO:0016491	oxidoreductase activity	molecular_function
GO	GO:0034581	4-methyloct-2-enoyl-CoA hydratase activity	F	GO:0016829	lyase activity	molecular_function
GO	GO:0034582	3-hydroxy-4-methyloctanoyl-CoA dehydrogenase activity	F	GO:0016491	oxidoreductase activity	molecular_function
GO	GO:0034583	21U-RNA binding	F	GO:0003676	nucleic acid binding	molecular_function
GO	GO:0034584	piRNA binding	F	GO:0003676	nucleic acid binding	molecular_function
GO	GO:0034585	21U-RNA metabolic process	P	GO:0016070	RNA metabolic process	biological_process
GO	GO:0034586	21U-RNA catabolic process	P	GO:0016070	RNA metabolic process	biological_process
GO	GO:0034587	piRNA processing	P	GO:0009058;GO:0016070;GO:0019222	biosynthetic process;RNA metabolic process;regulation of metabolic process	biological_process;biological_process;biological_process
GO	GO:0034588	obsolete piRNA catabolic process	P	UNMAPPED GO slim	UNMAPPED GO slim	UNMAPPED GO slim
GO	GO:0034589	hydroxyproline transport	P	GO:0006810	transport	biological_process
GO	GO:0034590	L-hydroxyproline transmembrane transporter activity	F	GO:0005215	transporter activity	molecular_function
GO	GO:0034591	rhoptry lumen	C	GO:0005575	cellular_component	cellular_component
GO	GO:0034592	synaptic vesicle lumen	C	GO:0005737	cytoplasm	cellular_component
GO	GO:0034593	phosphatidylinositol bisphosphate phosphatase activity	F	GO:0016791	phosphatase activity	molecular_function
GO	GO:0034594	phosphatidylinositol trisphosphate phosphatase activity	F	GO:0016791	phosphatase activity	molecular_function
GO	GO:0034595	phosphatidylinositol phosphate 5-phosphatase activity	F	GO:0016791	phosphatase activity	molecular_function
GO	GO:0034596	phosphatidylinositol phosphate 4-phosphatase activity	F	GO:0016791	phosphatase activity	molecular_function
GO	GO:0034597	phosphatidylinositol-4,5-bisphosphate 4-phosphatase activity	F	GO:0016791	phosphatase activity	molecular_function
GO	GO:0034598	phosphothreonine lyase activity	F	GO:0016829	lyase activity	molecular_function
GO	GO:0034599	cellular response to oxidative stress	P	GO:0006950;GO:0042221	response to stress;response to chemical	biological_process;biological_process
GO	GO:0034601	oxoglutarate dehydrogenase [NAD(P)+] activity	F	GO:0016491	oxidoreductase activity	molecular_function
GO	GO:0034602	oxoglutarate dehydrogenase (NAD+) activity	F	GO:0016491	oxidoreductase activity	molecular_function
GO	GO:0034603	pyruvate dehydrogenase [NAD(P)+] activity	F	GO:0016491	oxidoreductase activity	molecular_function
GO	GO:0034604	pyruvate dehydrogenase (NAD+) activity	F	GO:0016491	oxidoreductase activity	molecular_function
GO	GO:0034605	cellular response to heat	P	GO:0006950;GO:0009628	response to stress;response to abiotic stimulus	biological_process;biological_process
GO	GO:0034606	response to hermaphrodite contact	P	GO:0008150	biological_process	biological_process
GO	GO:0034607	turning behavior involved in mating	P	GO:0008150	biological_process	biological_process
GO	GO:0034608	vulval location	P	GO:0008150	biological_process	biological_process
GO	GO:0034609	spicule insertion	P	GO:0008150	biological_process	biological_process
GO	GO:0034610	oligodeoxyribonucleotidase activity	F	GO:0016787	hydrolase activity	molecular_function
GO	GO:0034611	oligoribonucleotidase activity	F	GO:0016787	hydrolase activity	molecular_function
GO	GO:0034612	response to tumor necrosis factor	P	GO:0042221	response to chemical	biological_process
GO	GO:0034614	cellular response to reactive oxygen species	P	GO:0006950;GO:0042221	response to stress;response to chemical	biological_process;biological_process
GO	GO:0034615	GCH1 complex	C	GO:1902494	catalytic complex	cellular_component
GO	GO:0034616	response to laminar fluid shear stress	P	GO:0006950	response to stress	biological_process
GO	GO:0034617	tetrahydrobiopterin binding	F	GO:0003674	molecular_function	molecular_function
GO	GO:0034618	arginine binding	F	GO:0016597	amino acid binding	molecular_function
GO	GO:0034620	cellular response to unfolded protein	P	GO:0006950;GO:0042221	response to stress;response to chemical	biological_process;biological_process
GO	GO:0034624	obsolete DNA recombinase assembly involved in gene conversion at mating-type locus	P	UNMAPPED GO slim	UNMAPPED GO slim	UNMAPPED GO slim
GO	GO:0034625	fatty acid elongation, monounsaturated fatty acid	P	GO:0006629;GO:0009058;GO:0044281	lipid metabolic process;biosynthetic process;small molecule metabolic process	biological_process;biological_process;biological_process
GO	GO:0034626	fatty acid elongation, polyunsaturated fatty acid	P	GO:0006629;GO:0009058;GO:0044281	lipid metabolic process;biosynthetic process;small molecule metabolic process	biological_process;biological_process;biological_process
GO	GO:0034627	'de novo' NAD biosynthetic process	P	GO:0006807;GO:0009058;GO:0044281	nitrogen compound metabolic process;biosynthetic process;small molecule metabolic process	biological_process;biological_process;biological_process
GO	GO:0034628	'de novo' NAD biosynthetic process from aspartate	P	GO:0006807;GO:0009058;GO:0044281	nitrogen compound metabolic process;biosynthetic process;small molecule metabolic process	biological_process;biological_process;biological_process
GO	GO:0034630	RITS complex localization	P	GO:0008150	biological_process	biological_process
GO	GO:0034631	microtubule anchoring at spindle pole body	P	GO:0071840	cellular component organization or biogenesis	biological_process
GO	GO:0034632	retinol transmembrane transporter activity	F	GO:0005215	transporter activity	molecular_function
GO	GO:0034633	retinol transport	P	GO:0006810	transport	biological_process
GO	GO:0034634	glutathione transmembrane transporter activity	F	GO:0005215	transporter activity	molecular_function
GO	GO:0034635	glutathione transport	P	GO:0006810	transport	biological_process
GO	GO:0034637	obsolete cellular carbohydrate biosynthetic process	P	UNMAPPED GO slim	UNMAPPED GO slim	UNMAPPED GO slim
GO	GO:0034638	phosphatidylcholine catabolic process	P	GO:0006629;GO:0006807	lipid metabolic process;nitrogen compound metabolic process	biological_process;biological_process
GO	GO:0034639	L-amino acid efflux transmembrane transporter activity	F	GO:0005215	transporter activity	molecular_function
GO	GO:0034640	establishment of mitochondrion localization by microtubule attachment	P	GO:0008150	biological_process	biological_process
GO	GO:0034641	cellular nitrogen compound metabolic process	P	GO:0006807	nitrogen compound metabolic process	biological_process
GO	GO:0034642	mitochondrion migration along actin filament	P	GO:0006810	transport	biological_process
GO	GO:0034643	establishment of mitochondrion localization, microtubule-mediated	P	GO:0008150	biological_process	biological_process
GO	GO:0034644	cellular response to UV	P	GO:0009628	response to abiotic stimulus	biological_process
GO	GO:0034645	obsolete cellular macromolecule biosynthetic process	P	UNMAPPED GO slim	UNMAPPED GO slim	UNMAPPED GO slim
GO	GO:0034646	organelle-enclosing lipid monolayer	C	GO:0005622	intracellular anatomical structure	cellular_component
GO	GO:0034647	histone H3K4me/H3K4me2/H3K4me3 demethylase activity	F	GO:0016491	oxidoreductase activity	molecular_function
GO	GO:0034648	obsolete histone demethylase activity (H3-dimethyl-K4 specific)	F	UNMAPPED GO slim	UNMAPPED GO slim	UNMAPPED GO slim
GO	GO:0034649	obsolete histone demethylase activity (H3-monomethyl-K4 specific)	F	UNMAPPED GO slim	UNMAPPED GO slim	UNMAPPED GO slim
GO	GO:0034650	cortisol metabolic process	P	GO:0006629;GO:0044281	lipid metabolic process;small molecule metabolic process	biological_process;biological_process
GO	GO:0034651	cortisol biosynthetic process	P	GO:0006629;GO:0009058;GO:0044281	lipid metabolic process;biosynthetic process;small molecule metabolic process	biological_process;biological_process;biological_process
GO	GO:0034652	obsolete extrachromosomal circular DNA localization involved in cell aging	P	UNMAPPED GO slim	UNMAPPED GO slim	UNMAPPED GO slim
GO	GO:0034653	retinoic acid catabolic process	P	GO:0006629;GO:0044281	lipid metabolic process;small molecule metabolic process	biological_process;biological_process
GO	GO:0034654	nucleobase-containing compound biosynthetic process	P	GO:0006807;GO:0009058	nitrogen compound metabolic process;biosynthetic process	biological_process;biological_process
GO	GO:0034655	nucleobase-containing compound catabolic process	P	GO:0006807	nitrogen compound metabolic process	biological_process
GO	GO:0034656	nucleobase-containing small molecule catabolic process	P	GO:0006807;GO:0044281	nitrogen compound metabolic process;small molecule metabolic process	biological_process;biological_process
GO	GO:0034657	GID complex	C	GO:1902494	catalytic complex	cellular_component
GO	GO:0034658	isopropylmalate transmembrane transporter activity	F	GO:0005215	transporter activity	molecular_function
GO	GO:0034659	isopropylmalate transport	P	GO:0006810	transport	biological_process
GO	GO:0034660	ncRNA metabolic process	P	GO:0016070	RNA metabolic process	biological_process
GO	GO:0034661	ncRNA catabolic process	P	GO:0016070	RNA metabolic process	biological_process
GO	GO:0034662	CFTR-NHERF-ezrin complex	C	GO:0005886;GO:0098796	plasma membrane;membrane protein complex	cellular_component;cellular_component
GO	GO:0034663	endoplasmic reticulum chaperone complex	C	GO:0005737	cytoplasm	cellular_component
GO	GO:0034664	Ig heavy chain-bound endoplasmic reticulum chaperone complex	C	GO:0005737	cytoplasm	cellular_component
GO	GO:0034665	integrin alpha1-beta1 complex	C	GO:0005886;GO:0098796	plasma membrane;membrane protein complex	cellular_component;cellular_component
GO	GO:0034666	integrin alpha2-beta1 complex	C	GO:0005886;GO:0098796	plasma membrane;membrane protein complex	cellular_component;cellular_component
GO	GO:0034667	integrin alpha3-beta1 complex	C	GO:0005886;GO:0098796	plasma membrane;membrane protein complex	cellular_component;cellular_component
GO	GO:0034668	integrin alpha4-beta1 complex	C	GO:0005886;GO:0098796	plasma membrane;membrane protein complex	cellular_component;cellular_component
GO	GO:0034669	integrin alpha4-beta7 complex	C	GO:0005886;GO:0098796	plasma membrane;membrane protein complex	cellular_component;cellular_component
GO	GO:0034670	chemotaxis to arachidonic acid	P	GO:0042221	response to chemical	biological_process
GO	GO:0034671	retinoic acid receptor signaling pathway involved in pronephros anterior/posterior pattern specification	P	GO:0007165	signal transduction	biological_process
GO	GO:0034672	anterior/posterior pattern specification involved in pronephros development	P	GO:0008150	biological_process	biological_process
GO	GO:0034673	inhibin-betaglycan-ActRII complex	C	GO:0005886;GO:0098796	plasma membrane;membrane protein complex	cellular_component;cellular_component
GO	GO:0034674	integrin alpha5-beta1 complex	C	GO:0005886;GO:0098796	plasma membrane;membrane protein complex	cellular_component;cellular_component
GO	GO:0034675	integrin alpha6-beta1 complex	C	GO:0005886;GO:0098796	plasma membrane;membrane protein complex	cellular_component;cellular_component
GO	GO:0034676	integrin alpha6-beta4 complex	C	GO:0005886;GO:0098796	plasma membrane;membrane protein complex	cellular_component;cellular_component
GO	GO:0034677	integrin alpha7-beta1 complex	C	GO:0005886;GO:0098796	plasma membrane;membrane protein complex	cellular_component;cellular_component
GO	GO:0034678	integrin alpha8-beta1 complex	C	GO:0005886;GO:0098796	plasma membrane;membrane protein complex	cellular_component;cellular_component
GO	GO:0034679	integrin alpha9-beta1 complex	C	GO:0005886;GO:0098796	plasma membrane;membrane protein complex	cellular_component;cellular_component
GO	GO:0034680	integrin alpha10-beta1 complex	C	GO:0005886;GO:0098796	plasma membrane;membrane protein complex	cellular_component;cellular_component
GO	GO:0034681	integrin alpha11-beta1 complex	C	GO:0005886;GO:0098796	plasma membrane;membrane protein complex	cellular_component;cellular_component
GO	GO:0034682	integrin alphav-beta1 complex	C	GO:0005886;GO:0098796	plasma membrane;membrane protein complex	cellular_component;cellular_component
GO	GO:0034683	integrin alphav-beta3 complex	C	GO:0005886;GO:0098796	plasma membrane;membrane protein complex	cellular_component;cellular_component
GO	GO:0034684	integrin alphav-beta5 complex	C	GO:0005886;GO:0098796	plasma membrane;membrane protein complex	cellular_component;cellular_component
GO	GO:0034685	integrin alphav-beta6 complex	C	GO:0005886;GO:0098796	plasma membrane;membrane protein complex	cellular_component;cellular_component
GO	GO:0034686	integrin alphav-beta8 complex	C	GO:0005886;GO:0098796	plasma membrane;membrane protein complex	cellular_component;cellular_component
GO	GO:0034687	integrin alphaL-beta2 complex	C	GO:0005886;GO:0098796	plasma membrane;membrane protein complex	cellular_component;cellular_component
GO	GO:0034688	integrin alphaM-beta2 complex	C	GO:0005886;GO:0098796	plasma membrane;membrane protein complex	cellular_component;cellular_component
GO	GO:0034689	integrin alphaX-beta2 complex	C	GO:0005886;GO:0098796	plasma membrane;membrane protein complex	cellular_component;cellular_component
GO	GO:0034690	integrin alphaD-beta2 complex	C	GO:0005886;GO:0098796	plasma membrane;membrane protein complex	cellular_component;cellular_component
GO	GO:0034691	integrin alphaE-beta7 complex	C	GO:0005886;GO:0098796	plasma membrane;membrane protein complex	cellular_component;cellular_component
GO	GO:0034692	E.F.G complex	C	GO:0005634	nucleus	cellular_component
GO	GO:0034693	U11/U12 snRNP	C	GO:0005634	nucleus	cellular_component
GO	GO:0034694	response to prostaglandin	P	GO:0042221	response to chemical	biological_process
GO	GO:0034695	response to prostaglandin E	P	GO:0042221	response to chemical	biological_process
GO	GO:0034696	response to prostaglandin F	P	GO:0042221	response to chemical	biological_process
GO	GO:0034697	response to prostaglandin I	P	GO:0042221	response to chemical	biological_process
GO	GO:0034698	response to gonadotropin	P	GO:0042221	response to chemical	biological_process
GO	GO:0034699	response to luteinizing hormone	P	GO:0042221	response to chemical	biological_process
GO	GO:0034700	allulose 6-phosphate 3-epimerase activity	F	GO:0016853	isomerase activity	molecular_function
GO	GO:0034701	tripeptidase activity	F	GO:0008233	peptidase activity	molecular_function
GO	GO:0034702	monoatomic ion channel complex	C	GO:0098796	membrane protein complex	cellular_component
GO	GO:0034703	cation channel complex	C	GO:0098796	membrane protein complex	cellular_component
GO	GO:0034704	calcium channel complex	C	GO:0098796	membrane protein complex	cellular_component
GO	GO:0034705	potassium channel complex	C	GO:0098796	membrane protein complex	cellular_component
GO	GO:0034706	sodium channel complex	C	GO:0098796	membrane protein complex	cellular_component
GO	GO:0034707	chloride channel complex	C	GO:0098796	membrane protein complex	cellular_component
GO	GO:0034708	methyltransferase complex	C	GO:0005622;GO:1902494	intracellular anatomical structure;catalytic complex	cellular_component;cellular_component
GO	GO:0034709	methylosome	C	GO:0005737;GO:1902494	cytoplasm;catalytic complex	cellular_component;cellular_component
GO	GO:0034710	inhibin complex binding	F	GO:0003674	molecular_function	molecular_function
GO	GO:0034711	inhibin binding	F	GO:0005515	protein binding	molecular_function
GO	GO:0034713	type I transforming growth factor beta receptor binding	F	GO:0005515	protein binding	molecular_function
GO	GO:0034714	type III transforming growth factor beta receptor binding	F	GO:0005515	protein binding	molecular_function
GO	GO:0034715	pICln-Sm protein complex	C	GO:0005737	cytoplasm	cellular_component
GO	GO:0034716	Gemin3-Gemin4-Gemin5 complex	C	GO:0005575	cellular_component	cellular_component
GO	GO:0034717	Gemin6-Gemin7-unrip complex	C	GO:0005575	cellular_component	cellular_component
GO	GO:0034718	SMN-Gemin2 complex	C	GO:0005634	nucleus	cellular_component
GO	GO:0034719	SMN-Sm protein complex	C	GO:0005737	cytoplasm	cellular_component
GO	GO:0034720	histone H3-K4 demethylation	P	GO:0006807	nitrogen compound metabolic process	biological_process
GO	GO:0034721	histone H3-K4 demethylation, trimethyl-H3-K4-specific	P	GO:0006807	nitrogen compound metabolic process	biological_process
GO	GO:0034722	gamma-glutamyl-peptidase activity	F	GO:0008233	peptidase activity	molecular_function
GO	GO:0034725	obsolete DNA replication-dependent nucleosome disassembly	P	UNMAPPED GO slim	UNMAPPED GO slim	UNMAPPED GO slim
GO	GO:0034726	obsolete DNA replication-independent nucleosome disassembly	P	UNMAPPED GO slim	UNMAPPED GO slim	UNMAPPED GO slim
GO	GO:0034727	piecemeal microautophagy of the nucleus	P	GO:0008152	metabolic process	biological_process
GO	GO:0034728	nucleosome organization	P	GO:0071840	cellular component organization or biogenesis	biological_process
GO	GO:0034729	histone H3-K79 methylation	P	GO:0006807	nitrogen compound metabolic process	biological_process
GO	GO:0034730	SmD-containing SMN-Sm protein complex	C	GO:0005737	cytoplasm	cellular_component
GO	GO:0034731	Lsm-containing SMN-Sm protein complex	C	GO:0005737	cytoplasm	cellular_component
GO	GO:0034732	transcription factor TFIIIB-alpha complex	C	GO:0005575	cellular_component	cellular_component
GO	GO:0034733	transcription factor TFIIIB-beta complex	C	GO:0005575	cellular_component	cellular_component
GO	GO:0034734	transcription factor TFIIIC1 complex	C	GO:0005575	cellular_component	cellular_component
GO	GO:0034735	transcription factor TFIIIC2 complex	C	GO:0005575	cellular_component	cellular_component
GO	GO:0034736	cholesterol O-acyltransferase activity	F	GO:0016740	transferase activity	molecular_function
GO	GO:0034737	ergosterol O-acyltransferase activity	F	GO:0016740	transferase activity	molecular_function
GO	GO:0034738	lanosterol O-acyltransferase activity	F	GO:0016740	transferase activity	molecular_function
GO	GO:0034739	histone H4K16 deacetylase activity	F	GO:0016787	hydrolase activity	molecular_function
GO	GO:0034740	TFIIIC-TOP1-SUB1 complex	C	GO:0005575	cellular_component	cellular_component
GO	GO:0034741	APC-tubulin-IQGAP1 complex	C	GO:1902494	catalytic complex	cellular_component
GO	GO:0034743	APC-IQGAP complex	C	GO:1902494	catalytic complex	cellular_component
GO	GO:0034744	APC-IQGAP1-Cdc42 complex	C	GO:1902494	catalytic complex	cellular_component
GO	GO:0034745	APC-IQGAP1-Rac1 complex	C	GO:1902494	catalytic complex	cellular_component
GO	GO:0034746	APC-IQGAP1-CLIP-170 complex	C	GO:1902494	catalytic complex	cellular_component
GO	GO:0034748	Par3-APC-KIF3A complex	C	GO:0005737	cytoplasm	cellular_component
GO	GO:0034749	Scrib-APC complex	C	GO:0005737	cytoplasm	cellular_component
GO	GO:0034750	Scrib-APC-beta-catenin complex	C	GO:0005737	cytoplasm	cellular_component
GO	GO:0034751	aryl hydrocarbon receptor complex	C	GO:0005575	cellular_component	cellular_component
GO	GO:0034752	cytosolic aryl hydrocarbon receptor complex	C	GO:0005737	cytoplasm	cellular_component
GO	GO:0034753	nuclear aryl hydrocarbon receptor complex	C	GO:0005634	nucleus	cellular_component
GO	GO:0034755	iron ion transmembrane transport	P	GO:0006810	transport	biological_process
GO	GO:0034756	regulation of iron ion transport	P	GO:0006810	transport	biological_process
GO	GO:0034757	negative regulation of iron ion transport	P	GO:0006810	transport	biological_process
GO	GO:0034758	positive regulation of iron ion transport	P	GO:0006810	transport	biological_process
GO	GO:0034759	regulation of iron ion transmembrane transport	P	GO:0006810	transport	biological_process
GO	GO:0034760	negative regulation of iron ion transmembrane transport	P	GO:0006810	transport	biological_process
GO	GO:0034761	positive regulation of iron ion transmembrane transport	P	GO:0006810	transport	biological_process
GO	GO:0034762	regulation of transmembrane transport	P	GO:0006810	transport	biological_process
GO	GO:0034763	negative regulation of transmembrane transport	P	GO:0006810	transport	biological_process
GO	GO:0034764	positive regulation of transmembrane transport	P	GO:0006810	transport	biological_process
GO	GO:0034765	regulation of monoatomic ion transmembrane transport	P	GO:0006810	transport	biological_process
GO	GO:0034766	negative regulation of monoatomic ion transmembrane transport	P	GO:0006810	transport	biological_process
GO	GO:0034767	positive regulation of monoatomic ion transmembrane transport	P	GO:0006810	transport	biological_process
GO	GO:0034768	(E)-beta-ocimene synthase activity	F	GO:0016829	lyase activity	molecular_function
GO	GO:0034769	basement membrane disassembly	P	GO:0071840	cellular component organization or biogenesis	biological_process
GO	GO:0034770	histone H4-K20 methylation	P	GO:0006807	nitrogen compound metabolic process	biological_process
GO	GO:0034771	obsolete histone H4-K20 monomethylation	P	UNMAPPED GO slim	UNMAPPED GO slim	UNMAPPED GO slim
GO	GO:0034772	histone H4-K20 dimethylation	P	GO:0006807	nitrogen compound metabolic process	biological_process
GO	GO:0034773	histone H4-K20 trimethylation	P	GO:0006807	nitrogen compound metabolic process	biological_process
GO	GO:0034774	secretory granule lumen	C	GO:0005737	cytoplasm	cellular_component
GO	GO:0034775	glutathione transmembrane transport	P	GO:0006810	transport	biological_process
GO	GO:0034776	response to histamine	P	GO:0042221	response to chemical	biological_process
GO	GO:0034777	recycling endosome lumen	C	GO:0005737	cytoplasm	cellular_component
GO	GO:0034778	2-hydroxy-4-isopropenylcyclohexane-1-carboxyl-CoA dehydrogenase activity	F	GO:0016491	oxidoreductase activity	molecular_function
GO	GO:0034779	4-isopropenyl-2-ketocyclohexane-1-carboxyl-CoA hydrolase activity	F	GO:0016787	hydrolase activity	molecular_function
GO	GO:0034780	glyphosate dehydrogenase activity	F	GO:0016491	oxidoreductase activity	molecular_function
GO	GO:0034781	N-cyclohexylformamide amidohydrolase activity	F	GO:0016787	hydrolase activity	molecular_function
GO	GO:0034782	dimethylmalonate decarboxylase activity	F	GO:0016829	lyase activity	molecular_function
GO	GO:0034783	pivalate-CoA ligase activity	F	GO:0016874	ligase activity	molecular_function
GO	GO:0034784	pivalyl-CoA mutase activity	F	GO:0016853	isomerase activity	molecular_function
GO	GO:0034785	salicylate 5-hydroxylase activity	F	GO:0016491	oxidoreductase activity	molecular_function
GO	GO:0034786	9-fluorenone-3,4-dioxygenase activity	F	GO:0016491	oxidoreductase activity	molecular_function
GO	GO:0034787	1-hydro-1,1a-dihydroxy-9-fluorenone dehydrogenase activity	F	GO:0016491	oxidoreductase activity	molecular_function
GO	GO:0034788	2,3-dihydroxy-2'-carboxybiphenyl 1,2-dioxygenase activity	F	GO:0016491	oxidoreductase activity	molecular_function
GO	GO:0034789	2-hydroxy-6-oxo-6-(2-carboxyphenyl)-hexa-2,4-dienoate hydrolase activity	F	GO:0016787	hydrolase activity	molecular_function
GO	GO:0034790	3,4-dihydroxy-3,4-dihydrofluorene dehydrogenase activity	F	GO:0016491	oxidoreductase activity	molecular_function
GO	GO:0034791	isobutylamine N-hydroxylase activity	F	GO:0016491	oxidoreductase activity	molecular_function
GO	GO:0034792	hypophosphite dioxygenase activity	F	GO:0016491	oxidoreductase activity	molecular_function
GO	GO:0034793	cyclopropanecarboxylate-CoA ligase activity	F	GO:0016874	ligase activity	molecular_function
GO	GO:0034794	cyclopropanecarboxyl-CoA decyclase activity	F	GO:0016853	isomerase activity	molecular_function
GO	GO:0034795	cyclohexane monooxygenase activity	F	GO:0016491	oxidoreductase activity	molecular_function
GO	GO:0034796	adipate-CoA ligase activity	F	GO:0016874	ligase activity	molecular_function
GO	GO:0034797	fosfomycin 2-glutathione ligase activity	F	GO:0016874	ligase activity	molecular_function
GO	GO:0034798	fosfomycin 2-L-cysteine ligase activity	F	GO:0016874	ligase activity	molecular_function
GO	GO:0034799	dihydride TNP tautomerase activity	F	GO:0016853	isomerase activity	molecular_function
GO	GO:0034800	trinitrophenol dihydride denitratase activity	F	GO:0016491	oxidoreductase activity	molecular_function
GO	GO:0034801	2,4-dinitrocyclohexanone hydrolase activity	F	GO:0016787	hydrolase activity	molecular_function
GO	GO:0034802	branched-chain dodecylbenzene sulfonate monooxygenase activity	F	GO:0016491	oxidoreductase activity	molecular_function
GO	GO:0034803	3-hydroxy-2-naphthoate 2,3-dioxygenase activity	F	GO:0016491	oxidoreductase activity	molecular_function
GO	GO:0034804	benzo(a)pyrene 11,12-epoxidase activity	F	GO:0016491	oxidoreductase activity	molecular_function
GO	GO:0034805	benzo(a)pyrene-trans-11,12-dihydrodiol dehydrogenase activity	F	GO:0016491	oxidoreductase activity	molecular_function
GO	GO:0034806	benzo(a)pyrene 11,12-dioxygenase activity	F	GO:0016491	oxidoreductase activity	molecular_function
GO	GO:0034807	4,5-dihydroxybenzo(a)pyrene methyltransferase activity	F	GO:0016740	transferase activity	molecular_function
GO	GO:0034808	benzo(a)pyrene 4,5-dioxygenase activity	F	GO:0016491	oxidoreductase activity	molecular_function
GO	GO:0034809	benzo(a)pyrene-cis-4,5-dihydrodiol dehydrogenase activity	F	GO:0016491	oxidoreductase activity	molecular_function
GO	GO:0034810	4,5-dihydroxybenzo(a)pyrene dioxygenase activity	F	GO:0016491	oxidoreductase activity	molecular_function
GO	GO:0034811	benzo(a)pyrene 9,10-dioxygenase activity	F	GO:0016491	oxidoreductase activity	molecular_function
GO	GO:0034812	9,10-dihydroxybenzo(a)pyrene dioxygenase activity	F	GO:0016491	oxidoreductase activity	molecular_function
GO	GO:0034813	benzo(a)pyrene 7,8-dioxygenase activity	F	GO:0016491	oxidoreductase activity	molecular_function
GO	GO:0034814	7,8-dihydroxy benzo(a)pyrene dioxygenase activity	F	GO:0016491	oxidoreductase activity	molecular_function
GO	GO:0034815	cis-4-(8-hydroxypyren-7-yl)-2-oxobut-3-enoate lyase activity	F	GO:0016829	lyase activity	molecular_function
GO	GO:0034816	anthracene 9,10-dioxygenase activity	F	GO:0016491	oxidoreductase activity	molecular_function
GO	GO:0034817	cis-9,10-dihydroanthracene-9,10-diol dehydrogenase activity	F	GO:0016491	oxidoreductase activity	molecular_function
GO	GO:0034818	ADD 9alpha-hydroxylase activity	F	GO:0016491	oxidoreductase activity	molecular_function
GO	GO:0034819	3-HSA hydroxylase activity	F	GO:0016491	oxidoreductase activity	molecular_function
GO	GO:0034820	4,9-DSHA hydrolase activity	F	GO:0016787	hydrolase activity	molecular_function
GO	GO:0034821	citronellol dehydrogenase activity	F	GO:0016491	oxidoreductase activity	molecular_function
GO	GO:0034822	citronellal dehydrogenase activity	F	GO:0016491	oxidoreductase activity	molecular_function
GO	GO:0034823	citronellyl-CoA ligase activity	F	GO:0016874	ligase activity	molecular_function
GO	GO:0034824	citronellyl-CoA dehydrogenase activity	F	GO:0016491	oxidoreductase activity	molecular_function
GO	GO:0034825	tetralin ring-hydroxylating dioxygenase activity	F	GO:0016491	oxidoreductase activity	molecular_function
GO	GO:0034826	1,2-dihydroxy-1,2,5,6,7,8-hexyhadronaphthalene dehydrogenase activity	F	GO:0016491	oxidoreductase activity	molecular_function
GO	GO:0034827	1,2-dihydroxy-5,6,7,8-tetrahydronaphthalene extradiol dioxygenase activity	F	GO:0016491	oxidoreductase activity	molecular_function
GO	GO:0034828	4-(2-oxocyclohexyl)-2-hydroxy-buta-2,4-dienoate hydrolase activity	F	GO:0016787	hydrolase activity	molecular_function
GO	GO:0034829	2-hydroxydec-2,4-diene-1,10-dioate hydratase activity	F	GO:0016829	lyase activity	molecular_function
GO	GO:0034830	(2Z)-2,4-dihydroxydec-2-enedioate aldolase activity	F	GO:0016829	lyase activity	molecular_function
GO	GO:0034831	(R)-(-)-1,2,3,4-tetrahydronaphthol dehydrogenase activity	F	GO:0016491	oxidoreductase activity	molecular_function
GO	GO:0034832	geranial dehydrogenase activity	F	GO:0016491	oxidoreductase activity	molecular_function
GO	GO:0034833	geranylate CoA-transferase activity	F	GO:0016740	transferase activity	molecular_function
GO	GO:0034834	2-mercaptobenzothiazole dioxygenase activity	F	GO:0016491	oxidoreductase activity	molecular_function
GO	GO:0034835	2-mercaptobenzothiazole monooxygenase activity	F	GO:0016491	oxidoreductase activity	molecular_function
GO	GO:0034836	6-hydroxy-2-mercaptobenzothiazole monooxygenase activity	F	GO:0016491	oxidoreductase activity	molecular_function
GO	GO:0034837	2-mercaptobenzothiazole-cis-6,7-dihydrodiol dehydrogenase activity	F	GO:0016491	oxidoreductase activity	molecular_function
GO	GO:0034838	menthone dehydrogenase activity	F	GO:0016491	oxidoreductase activity	molecular_function
GO	GO:0034839	menth-2-enone hydratase activity	F	GO:0016829	lyase activity	molecular_function
GO	GO:0034840	3-hydroxymenthone dehydrogenase activity	F	GO:0016491	oxidoreductase activity	molecular_function
GO	GO:0034841	mentha-1,3-dione-CoA ligase activity	F	GO:0016874	ligase activity	molecular_function
GO	GO:0034842	thiophene-2-carboxylate-CoA ligase activity	F	GO:0016874	ligase activity	molecular_function
GO	GO:0034843	2-oxoglutaryl-CoA thioesterase activity	F	GO:0016787	hydrolase activity	molecular_function
GO	GO:0034844	naphthyl-2-methyl-succinate CoA-transferase activity	F	GO:0016740	transferase activity	molecular_function
GO	GO:0034845	naphthyl-2-methyl-succinyl-CoA dehydrogenase activity	F	GO:0016491	oxidoreductase activity	molecular_function
GO	GO:0034846	naphthyl-2-methylene-succinyl-CoA lyase activity	F	GO:0016829	lyase activity	molecular_function
GO	GO:0034847	naphthyl-2-hydroxymethyl-succinyl-CoA dehydrogenase activity	F	GO:0016491	oxidoreductase activity	molecular_function
GO	GO:0034848	naphthyl-2-oxomethyl-succinyl-CoA succinyl transferase activity	F	GO:0016740	transferase activity	molecular_function
GO	GO:0034849	2-naphthoate CoA-transferase activity	F	GO:0016740	transferase activity	molecular_function
GO	GO:0034850	isooctane monooxygenase activity	F	GO:0016491	oxidoreductase activity	molecular_function
GO	GO:0034851	2,4,4-trimethyl-3-oxopentanoyl-CoA 2-C-propanoyl transferase activity	F	GO:0016740	transferase activity	molecular_function
GO	GO:0034852	4,4-dimethyl-3-oxopentanal dehydrogenase activity	F	GO:0016491	oxidoreductase activity	molecular_function
GO	GO:0034853	2,4,4-trimethyl-3-oxopentanoate decarboxylase activity	F	GO:0016829	lyase activity	molecular_function
GO	GO:0034854	4,4-dimethyl-3-oxopentanoate decarboxylase activity	F	GO:0016829	lyase activity	molecular_function
GO	GO:0034855	4-AD 9alpha-hydroxylase activity	F	GO:0016491	oxidoreductase activity	molecular_function
GO	GO:0034856	2-hydroxyhexa-2,4-dienoate hydratase activity	F	GO:0016829	lyase activity	molecular_function
GO	GO:0034857	2-(methylthio)benzothiazole monooxygenase activity	F	GO:0016491	oxidoreductase activity	molecular_function
GO	GO:0034858	2-hydroxybenzothiazole monooxygenase activity	F	GO:0016491	oxidoreductase activity	molecular_function
GO	GO:0034859	benzothiazole monooxygenase activity	F	GO:0016491	oxidoreductase activity	molecular_function
GO	GO:0034860	2-mercaptobenzothiazole desulfurase activity	F	GO:0016829	lyase activity	molecular_function
GO	GO:0034861	benzothiazole-2-sulfonate hydrolase activity	F	GO:0016787	hydrolase activity	molecular_function
GO	GO:0034862	2,6-dihydroxybenzothiazole monooxygenase activity	F	GO:0016491	oxidoreductase activity	molecular_function
GO	GO:0034863	2,4,4-trimethyl-1-pentanol dehydrogenase activity	F	GO:0016491	oxidoreductase activity	molecular_function
GO	GO:0034864	2,4,4-trimethylpentanal dehydrogenase activity	F	GO:0016491	oxidoreductase activity	molecular_function
GO	GO:0034865	2,4,4-trimethylpentanoate-CoA ligase activity	F	GO:0016874	ligase activity	molecular_function
GO	GO:0034866	2,4,4-trimethylpentanoyl-CoA dehydrogenase activity	F	GO:0016491	oxidoreductase activity	molecular_function
GO	GO:0034867	2,4,4-trimethylpent-2-enoyl-CoA hydratase activity	F	GO:0016829	lyase activity	molecular_function
GO	GO:0034868	2,4,4-trimethyl-3-hydroxypentanoyl-CoA dehydrogenase activity	F	GO:0016491	oxidoreductase activity	molecular_function
GO	GO:0034869	2,4,4-trimethyl-3-oxopentanoyl-CoA thioesterase activity	F	GO:0016787	hydrolase activity	molecular_function
GO	GO:0034870	pinacolone 5-monooxygenase activity	F	GO:0016491	oxidoreductase activity	molecular_function
GO	GO:0034871	1-hydroxy-4,4-dimethylpentan-3-one dehydrogenase activity	F	GO:0016491	oxidoreductase activity	molecular_function
GO	GO:0034872	trans-geranyl-CoA isomerase activity	F	GO:0016853	isomerase activity	molecular_function
GO	GO:0034873	thioacetamide S-oxygenase activity	F	GO:0016491	oxidoreductase activity	molecular_function
GO	GO:0034874	thioacetamide S-oxide S-oxygenase activity	F	GO:0016491	oxidoreductase activity	molecular_function
GO	GO:0034875	caffeine oxidase activity	F	GO:0016491	oxidoreductase activity	molecular_function
GO	GO:0034876	isonicotinic acid hydrazide hydrolase activity	F	GO:0016787	hydrolase activity	molecular_function
GO	GO:0034877	isonicotinate dehydrogenase activity	F	GO:0016491	oxidoreductase activity	molecular_function
GO	GO:0034878	2-hydroxyisonicotinate dehydrogenase activity	F	GO:0016491	oxidoreductase activity	molecular_function
GO	GO:0034879	2,3,6-trihydroxyisonicotinate decarboxylase activity	F	GO:0016829	lyase activity	molecular_function
GO	GO:0034880	citrazinate dehydrogenase activity	F	GO:0016491	oxidoreductase activity	molecular_function
GO	GO:0034881	citrazinate hydrolase activity	F	GO:0016787	hydrolase activity	molecular_function
GO	GO:0034882	cis-aconitamide amidase activity	F	GO:0016787	hydrolase activity	molecular_function
GO	GO:0034883	obsolete isonicotinate reductase activity	F	UNMAPPED GO slim	UNMAPPED GO slim	UNMAPPED GO slim
GO	GO:0034884	obsolete gamma-N-formylaminovinylacetaldehyde dehydrogenase activity	F	UNMAPPED GO slim	UNMAPPED GO slim	UNMAPPED GO slim
GO	GO:0034885	gamma-N-formylaminovinylacetate hydrolase activity	F	GO:0016787	hydrolase activity	molecular_function
GO	GO:0034886	gamma-aminovinylacetate deaminase activity	F	GO:0016787	hydrolase activity	molecular_function
GO	GO:0034887	obsolete 1,4-dihydroisonicotinate 2,3-dioxygenase activity	F	UNMAPPED GO slim	UNMAPPED GO slim	UNMAPPED GO slim
GO	GO:0034888	endosulfan monooxygenase I activity	F	GO:0016491	oxidoreductase activity	molecular_function
GO	GO:0034889	endosulfan hemisulfate sulfatase activity	F	GO:0016787	hydrolase activity	molecular_function
GO	GO:0034890	endosulfan diol hydrolyase (cyclizing) activity	F	GO:0016829	lyase activity	molecular_function
GO	GO:0034891	endosulfan diol dehydrogenase activity	F	GO:0016491	oxidoreductase activity	molecular_function
GO	GO:0034892	endosulfan lactone lactonase activity	F	GO:0016787	hydrolase activity	molecular_function
GO	GO:0034893	N-nitrodimethylamine hydroxylase activity	F	GO:0016491	oxidoreductase activity	molecular_function
GO	GO:0034894	4-hydroxypyridine-3-hydroxylase activity	F	GO:0016491	oxidoreductase activity	molecular_function
GO	GO:0034895	pyridine-3,4-diol dioxygenase activity	F	GO:0016491	oxidoreductase activity	molecular_function
GO	GO:0034896	3-formiminopyruvate hydrolase activity	F	GO:0016787	hydrolase activity	molecular_function
GO	GO:0034897	4-(1-ethyl-1,4-dimethyl-pentyl)phenol monooxygenase activity	F	GO:0016491	oxidoreductase activity	molecular_function
GO	GO:0034898	hexadecyltrimethylammonium chloride monooxygenase activity	F	GO:0016491	oxidoreductase activity	molecular_function
GO	GO:0034899	trimethylamine monooxygenase activity	F	GO:0016491	oxidoreductase activity	molecular_function
GO	GO:0034900	3-(N-formyl)-formiminopyruvate hydrolase activity	F	GO:0016787	hydrolase activity	molecular_function
GO	GO:0034901	endosulfan hydroxyether dehydrogenase activity	F	GO:0016491	oxidoreductase activity	molecular_function
GO	GO:0034902	endosulfan sulfate hydrolase activity	F	GO:0016787	hydrolase activity	molecular_function
GO	GO:0034903	endosulfan ether monooxygenase activity	F	GO:0016491	oxidoreductase activity	molecular_function
GO	GO:0034904	5-chloro-2-oxopent-4-enoate hydratase activity	F	GO:0016829	lyase activity	molecular_function
GO	GO:0034905	5-chloro-4-hydroxy-2-oxopentanate aldolase activity	F	GO:0016829	lyase activity	molecular_function
GO	GO:0034906	N-isopropylaniline 1,2-dixoxygenase activity	F	GO:0016491	oxidoreductase activity	molecular_function
GO	GO:0034907	acetanilide 1,2-dioxygenase activity	F	GO:0016491	oxidoreductase activity	molecular_function
GO	GO:0034908	2-chloro-N-isopropylacetanilide 1,2-dioxygenase activity	F	GO:0016491	oxidoreductase activity	molecular_function
GO	GO:0034909	6-hydroxypseudooxynicotine dehydrogenase activity	F	GO:0016491	oxidoreductase activity	molecular_function
GO	GO:0034910	6-hydroxy-3-succinoylpyridine hydrolase activity	F	GO:0016787	hydrolase activity	molecular_function
GO	GO:0034911	phthalate 3,4-dioxygenase activity	F	GO:0016491	oxidoreductase activity	molecular_function
GO	GO:0034912	phthalate 3,4-cis-dihydrodiol dehydrogenase activity	F	GO:0016491	oxidoreductase activity	molecular_function
GO	GO:0034914	trinitrophenol hydride denitratase activity	F	GO:0016491	oxidoreductase activity	molecular_function
GO	GO:0034915	2-methylhexanoyl-CoA C-acetyltransferase activity	F	GO:0016740	transferase activity	molecular_function
GO	GO:0034916	2-methylhexanoyl-CoA dehydrogenase activity	F	GO:0016491	oxidoreductase activity	molecular_function
GO	GO:0034917	2-methylhex-2-enoyl-CoA hydratase activity	F	GO:0016829	lyase activity	molecular_function
GO	GO:0034918	3-hydroxy-2-methylhexanoyl-CoA dehydrogenase activity	F	GO:0016491	oxidoreductase activity	molecular_function
GO	GO:0034919	butyryl-CoA 2-C-propionyltransferase activity	F	GO:0016740	transferase activity	molecular_function
GO	GO:0034920	pyrene dioxygenase activity	F	GO:0016491	oxidoreductase activity	molecular_function
GO	GO:0034921	cis-4,5-dihydroxy-4,5-dihydropyrene dehydrogenase activity	F	GO:0016491	oxidoreductase activity	molecular_function
GO	GO:0034922	4,5-dihydroxypyrene dioxygenase activity	F	GO:0016491	oxidoreductase activity	molecular_function
GO	GO:0034923	phenanthrene-4,5-dicarboxylate decarboxylase activity	F	GO:0016829	lyase activity	molecular_function
GO	GO:0034924	cis-3,4-phenanthrenedihydrodiol-4-carboxylate dehydrogenase activity	F	GO:0016491	oxidoreductase activity	molecular_function
GO	GO:0034925	pyrene 4,5-monooxygenase activity	F	GO:0016491	oxidoreductase activity	molecular_function
GO	GO:0034926	pyrene-4,5-epoxide hydrolase activity	F	GO:0016787	hydrolase activity	molecular_function
GO	GO:0034927	pyrene 1,2-monooxygenase activity	F	GO:0016491	oxidoreductase activity	molecular_function
GO	GO:0034928	1-hydroxypyrene 6,7-monooxygenase activity	F	GO:0016491	oxidoreductase activity	molecular_function
GO	GO:0034929	1-hydroxypyrene 7,8-monooxygenase activity	F	GO:0016491	oxidoreductase activity	molecular_function
GO	GO:0034930	1-hydroxypyrene sulfotransferase activity	F	GO:0016740	transferase activity	molecular_function
GO	GO:0034931	1-hydroxypyrene methyltransferase activity	F	GO:0016740	transferase activity	molecular_function
GO	GO:0034932	1-methoxypyrene 6,7-monooxygenase activity	F	GO:0016491	oxidoreductase activity	molecular_function
GO	GO:0034933	1-hydroxy-6-methoxypyrene methyltransferase activity	F	GO:0016740	transferase activity	molecular_function
GO	GO:0034934	phenanthrene-4-carboxylate dioxygenase activity	F	GO:0016491	oxidoreductase activity	molecular_function
GO	GO:0034935	tetrachlorobenzene dioxygenase activity	F	GO:0016491	oxidoreductase activity	molecular_function
GO	GO:0034936	4,6-dichloro-3-methylcatechol 1,2-dioxygenase activity	F	GO:0016491	oxidoreductase activity	molecular_function
GO	GO:0034937	perchlorate reductase activity	F	GO:0016491	oxidoreductase activity	molecular_function
GO	GO:0034938	pyrrole-2-carboxylate monooxygenase activity	F	GO:0016491	oxidoreductase activity	molecular_function
GO	GO:0034939	5-hydroxypyrrole-2-carboxylate tautomerase activity	F	GO:0016853	isomerase activity	molecular_function
GO	GO:0034940	5-oxo-4,5-dihydropyrrole-2-carboxylate amidase activity	F	GO:0016787	hydrolase activity	molecular_function
GO	GO:0034941	pyrrole-2-carboxylate decarboxylase activity	F	GO:0016829	lyase activity	molecular_function
GO	GO:0034942	cis-2-methyl-5-isopropylhexa-2,5-dienoate-CoA ligase activity	F	GO:0016874	ligase activity	molecular_function
GO	GO:0034943	trans-2-methyl-5-isopropylhexa-2,5-dienoate-CoA ligase activity	F	GO:0016874	ligase activity	molecular_function
GO	GO:0034944	3-hydroxy-2,6-dimethyl-5-methylene-heptanoyl-CoA dehydrogenase activity	F	GO:0016491	oxidoreductase activity	molecular_function
GO	GO:0034945	2,6-dimethyl-5-methylene-3-oxo-heptanoyl-CoA C-acetyltransferase activity	F	GO:0016740	transferase activity	molecular_function
GO	GO:0034946	3-isopropylbut-3-enoyl-CoA thioesterase activity	F	GO:0016787	hydrolase activity	molecular_function
GO	GO:0034947	terephthalate decarboxylase activity	F	GO:0016829	lyase activity	molecular_function
GO	GO:0034948	2,6-dihydroxypseudooxynicotine hydrolase activity	F	GO:0016787	hydrolase activity	molecular_function
GO	GO:0034949	1,1-dichloroethane reductive dehalogenase activity	F	GO:0016491	oxidoreductase activity	molecular_function
GO	GO:0034950	phenylboronic acid monooxygenase activity	F	GO:0016491	oxidoreductase activity	molecular_function
GO	GO:0034951	o-hydroxylaminobenzoate mutase activity	F	GO:0016853	isomerase activity	molecular_function
GO	GO:0034952	malonate semialdehyde decarboxylase activity	F	GO:0016829	lyase activity	molecular_function
GO	GO:0034953	perillyl-CoA hydratase activity	F	GO:0016829	lyase activity	molecular_function
GO	GO:0034954	diphenyl ether 2,3-dioxygenase activity	F	GO:0016491	oxidoreductase activity	molecular_function
GO	GO:0034955	2,3-dihydroxydiphenyl ether dioxygenase activity	F	GO:0016491	oxidoreductase activity	molecular_function
GO	GO:0034956	diphenyl ether 1,2-dioxygenase activity	F	GO:0016491	oxidoreductase activity	molecular_function
GO	GO:0034957	3-nitrophenol nitroreductase activity	F	GO:0016491	oxidoreductase activity	molecular_function
GO	GO:0034958	aminohydroquinone monooxygenase activity	F	GO:0016787	hydrolase activity	molecular_function
GO	GO:0034959	endothelin maturation	P	GO:0006508;GO:0009058	proteolysis;biosynthetic process	biological_process;biological_process
GO	GO:0034963	box C/D RNA processing	P	GO:0009058;GO:0016070	biosynthetic process;RNA metabolic process	biological_process;biological_process
GO	GO:0034964	box H/ACA RNA processing	P	GO:0009058;GO:0016070	biosynthetic process;RNA metabolic process	biological_process;biological_process
GO	GO:0034965	intronic box C/D RNA processing	P	GO:0009058;GO:0016070	biosynthetic process;RNA metabolic process	biological_process;biological_process
GO	GO:0034966	intronic box H/ACA snoRNA processing	P	GO:0009058;GO:0016070	biosynthetic process;RNA metabolic process	biological_process;biological_process
GO	GO:0034967	Set3 complex	C	GO:0005634;GO:0005694;GO:1902494	nucleus;chromosome;catalytic complex	cellular_component;cellular_component;cellular_component
GO	GO:0034968	histone lysine methylation	P	GO:0006807	nitrogen compound metabolic process	biological_process
GO	GO:0034969	histone arginine methylation	P	GO:0006807	nitrogen compound metabolic process	biological_process
GO	GO:0034970	histone H3-R2 methylation	P	GO:0006807	nitrogen compound metabolic process	biological_process
GO	GO:0034971	histone H3-R17 methylation	P	GO:0006807	nitrogen compound metabolic process	biological_process
GO	GO:0034972	histone H3-R26 methylation	P	GO:0006807	nitrogen compound metabolic process	biological_process
GO	GO:0034973	Sid2-Mob1 complex	C	GO:0005737	cytoplasm	cellular_component
GO	GO:0034974	Swi5-Swi2 complex	C	GO:0005634;GO:0005694	nucleus;chromosome	cellular_component;cellular_component
GO	GO:0034975	protein folding in endoplasmic reticulum	P	GO:0006457	protein folding	biological_process
GO	GO:0034976	response to endoplasmic reticulum stress	P	GO:0006950	response to stress	biological_process
GO	GO:0034977	ABIN2-NFKB1-MAP3K8 complex	C	GO:1902494	catalytic complex	cellular_component
GO	GO:0034978	PDX1-PBX1b-MRG1 complex	C	GO:0005634	nucleus	cellular_component
GO	GO:0034979	NAD-dependent protein deacetylase activity	F	GO:0016787	hydrolase activity	molecular_function
GO	GO:0034980	FHL2-CREB complex	C	GO:0005634;GO:0033202	nucleus;DNA helicase complex	cellular_component;cellular_component
GO	GO:0034981	FHL3-CREB complex	C	GO:0005634;GO:0033202	nucleus;DNA helicase complex	cellular_component;cellular_component
GO	GO:0034982	mitochondrial protein processing	P	GO:0006508;GO:0009058	proteolysis;biosynthetic process	biological_process;biological_process
GO	GO:0034983	peptidyl-lysine deacetylation	P	GO:0006807	nitrogen compound metabolic process	biological_process
GO	GO:0034985	Ecsit-NDUFAF1 complex	C	GO:0005737	cytoplasm	cellular_component
GO	GO:0034986	iron chaperone activity	F	GO:0003674	molecular_function	molecular_function
GO	GO:0034987	immunoglobulin receptor binding	F	GO:0005515	protein binding	molecular_function
GO	GO:0034988	Fc-gamma receptor I complex binding	F	GO:0005515	protein binding	molecular_function
GO	GO:0034992	microtubule organizing center attachment site	C	GO:0005634	nucleus	cellular_component
GO	GO:0034993	meiotic nuclear membrane microtubule tethering complex	C	GO:0005634;GO:0098796	nucleus;membrane protein complex	cellular_component;cellular_component
GO	GO:0034994	microtubule organizing center attachment site organization	P	GO:0071840	cellular component organization or biogenesis	biological_process
GO	GO:0034995	SC5b-7 complex	C	GO:0005886;GO:0098796	plasma membrane;membrane protein complex	cellular_component;cellular_component
GO	GO:0034996	RasGAP-Fyn-Lyn-Yes complex	C	GO:0005737	cytoplasm	cellular_component
GO	GO:0034997	alphav-beta5 integrin-vitronectin complex	C	GO:0005886;GO:0098796	plasma membrane;membrane protein complex	cellular_component;cellular_component
GO	GO:0034998	oligosaccharyltransferase I complex	C	GO:0005737;GO:0098796;GO:1902494	cytoplasm;membrane protein complex;catalytic complex	cellular_component;cellular_component;cellular_component
GO	GO:0034999	oligosaccharyltransferase II complex	C	GO:0005737;GO:0098796;GO:1902494	cytoplasm;membrane protein complex;catalytic complex	cellular_component;cellular_component;cellular_component
GO	GO:0035000	oligosaccharyltransferase III complex	C	GO:0005737;GO:0098796;GO:1902494	cytoplasm;membrane protein complex;catalytic complex	cellular_component;cellular_component;cellular_component
GO	GO:0035001	dorsal trunk growth, open tracheal system	P	GO:0008150	biological_process	biological_process
GO	GO:0035002	liquid clearance, open tracheal system	P	GO:0006810	transport	biological_process
GO	GO:0035003	subapical complex	C	GO:0005886;GO:0098796	plasma membrane;membrane protein complex	cellular_component;cellular_component
GO	GO:0035004	obsolete phosphatidylinositol 3-kinase activity	F	UNMAPPED GO slim	UNMAPPED GO slim	UNMAPPED GO slim
GO	GO:0035005	1-phosphatidylinositol-4-phosphate 3-kinase activity	F	GO:0016301	kinase activity	molecular_function
GO	GO:0035006	melanization defense response	P	GO:0006950;GO:0008152;GO:0009607	response to stress;metabolic process;response to biotic stimulus	biological_process;biological_process;biological_process
GO	GO:0035007	regulation of melanization defense response	P	GO:0006950;GO:0009607;GO:0019222	response to stress;response to biotic stimulus;regulation of metabolic process	biological_process;biological_process;biological_process
GO	GO:0035008	positive regulation of melanization defense response	P	GO:0006950;GO:0009607;GO:0019222	response to stress;response to biotic stimulus;regulation of metabolic process	biological_process;biological_process;biological_process
GO	GO:0035009	negative regulation of melanization defense response	P	GO:0006950;GO:0009607;GO:0019222	response to stress;response to biotic stimulus;regulation of metabolic process	biological_process;biological_process;biological_process
GO	GO:0035010	encapsulation of foreign target	P	GO:0008150	biological_process	biological_process
GO	GO:0035011	melanotic encapsulation of foreign target	P	GO:0006950;GO:0008152;GO:0009607	response to stress;metabolic process;response to biotic stimulus	biological_process;biological_process;biological_process
GO	GO:0035012	obsolete polytene chromosome, telomeric region	C	UNMAPPED GO slim	UNMAPPED GO slim	UNMAPPED GO slim
GO	GO:0035013	myosuppressin receptor activity	F	GO:0038023	signaling receptor activity	molecular_function
GO	GO:0035014	phosphatidylinositol 3-kinase regulator activity	F	GO:0003674	molecular_function	molecular_function
GO	GO:0035015	elongation of arista core	P	GO:0008150	biological_process	biological_process
GO	GO:0035016	elongation of arista lateral	P	GO:0008150	biological_process	biological_process
GO	GO:0035017	cuticle pattern formation	P	GO:0008150	biological_process	biological_process
GO	GO:0035018	adult chitin-based cuticle pattern formation	P	GO:0008150	biological_process	biological_process
GO	GO:0035019	somatic stem cell population maintenance	P	GO:0008150	biological_process	biological_process
GO	GO:0035020	regulation of Rac protein signal transduction	P	GO:0007165	signal transduction	biological_process
GO	GO:0035021	negative regulation of Rac protein signal transduction	P	GO:0007165	signal transduction	biological_process
GO	GO:0035022	positive regulation of Rac protein signal transduction	P	GO:0007165	signal transduction	biological_process
GO	GO:0035023	regulation of Rho protein signal transduction	P	GO:0007165	signal transduction	biological_process
GO	GO:0035024	negative regulation of Rho protein signal transduction	P	GO:0007165	signal transduction	biological_process
GO	GO:0035025	positive regulation of Rho protein signal transduction	P	GO:0007165	signal transduction	biological_process
GO	GO:0035026	leading edge cell differentiation	P	GO:0008150	biological_process	biological_process
GO	GO:0035027	leading edge cell fate commitment	P	GO:0008150	biological_process	biological_process
GO	GO:0035028	leading edge cell fate determination	P	GO:0008150	biological_process	biological_process
GO	GO:0035029	dorsal closure, leading edge cell fate commitment	P	GO:0008150	biological_process	biological_process
GO	GO:0035032	phosphatidylinositol 3-kinase complex, class III	C	GO:0019898;GO:0098796;GO:1902494	extrinsic component of membrane;membrane protein complex;catalytic complex	cellular_component;cellular_component;cellular_component
GO	GO:0035033	histone deacetylase regulator activity	F	GO:0003674	molecular_function	molecular_function
GO	GO:0035034	histone acetyltransferase regulator activity	F	GO:0003674	molecular_function	molecular_function
GO	GO:0035035	histone acetyltransferase binding	F	GO:0005515	protein binding	molecular_function
GO	GO:0035036	sperm-egg recognition	P	GO:0008150	biological_process	biological_process
GO	GO:0035037	sperm entry	P	GO:0006810	transport	biological_process
GO	GO:0035038	female pronucleus assembly	P	GO:0071840	cellular component organization or biogenesis	biological_process
GO	GO:0035039	male pronucleus assembly	P	GO:0071840	cellular component organization or biogenesis	biological_process
GO	GO:0035040	sperm nuclear envelope removal	P	GO:0071840	cellular component organization or biogenesis	biological_process
GO	GO:0035041	sperm DNA decondensation	P	GO:0071840	cellular component organization or biogenesis	biological_process
GO	GO:0035042	obsolete fertilization, exchange of chromosomal proteins	P	UNMAPPED GO slim	UNMAPPED GO slim	UNMAPPED GO slim
GO	GO:0035043	male pronuclear envelope synthesis	P	GO:0071840	cellular component organization or biogenesis	biological_process
GO	GO:0035044	sperm aster formation	P	GO:0071840	cellular component organization or biogenesis	biological_process
GO	GO:0035045	sperm plasma membrane disassembly	P	GO:0071840	cellular component organization or biogenesis	biological_process
GO	GO:0035046	pronuclear migration	P	GO:0006810	transport	biological_process
GO	GO:0035047	centrosomal and pronuclear rotation	P	GO:0008150	biological_process	biological_process
GO	GO:0035048	obsolete splicing factor protein import into nucleus	P	UNMAPPED GO slim	UNMAPPED GO slim	UNMAPPED GO slim
GO	GO:0035049	juvenile hormone acid methyltransferase activity	F	GO:0016740	transferase activity	molecular_function
GO	GO:0035050	embryonic heart tube development	P	GO:0008150	biological_process	biological_process
GO	GO:0035051	cardiocyte differentiation	P	GO:0008150	biological_process	biological_process
GO	GO:0035052	dorsal vessel aortic cell fate commitment	P	GO:0008150	biological_process	biological_process
GO	GO:0035053	dorsal vessel heart proper cell fate commitment	P	GO:0008150	biological_process	biological_process
GO	GO:0035054	embryonic heart tube anterior/posterior pattern specification	P	GO:0008150	biological_process	biological_process
GO	GO:0035059	RCAF complex	C	GO:0005634	nucleus	cellular_component
GO	GO:0035060	brahma complex	C	GO:0005634;GO:0005694;GO:1902494	nucleus;chromosome;catalytic complex	cellular_component;cellular_component;cellular_component
GO	GO:0035061	interchromatin granule	C	GO:0005634	nucleus	cellular_component
GO	GO:0035062	omega speckle	C	GO:0005634	nucleus	cellular_component
GO	GO:0035063	nuclear speck organization	P	GO:0071840	cellular component organization or biogenesis	biological_process
GO	GO:0035064	methylated histone binding	F	GO:0005515	protein binding	molecular_function
GO	GO:0035065	regulation of histone acetylation	P	GO:0006807;GO:0019222	nitrogen compound metabolic process;regulation of metabolic process	biological_process;biological_process
GO	GO:0035066	positive regulation of histone acetylation	P	GO:0006807;GO:0019222	nitrogen compound metabolic process;regulation of metabolic process	biological_process;biological_process
GO	GO:0035067	negative regulation of histone acetylation	P	GO:0006807;GO:0019222	nitrogen compound metabolic process;regulation of metabolic process	biological_process;biological_process
GO	GO:0035069	larval midgut histolysis	P	GO:0008150	biological_process	biological_process
GO	GO:0035070	salivary gland histolysis	P	GO:0008150	biological_process	biological_process
GO	GO:0035071	salivary gland cell autophagic cell death	P	GO:0008150	biological_process	biological_process
GO	GO:0035072	ecdysone-mediated induction of salivary gland cell autophagic cell death	P	GO:0042221	response to chemical	biological_process
GO	GO:0035073	pupariation	P	GO:0008150	biological_process	biological_process
GO	GO:0035074	pupation	P	GO:0008150	biological_process	biological_process
GO	GO:0035075	response to ecdysone	P	GO:0042221	response to chemical	biological_process
GO	GO:0035076	ecdysone receptor-mediated signaling pathway	P	GO:0007165;GO:0042221	signal transduction;response to chemical	biological_process;biological_process
GO	GO:0035077	ecdysone-mediated polytene chromosome puffing	P	GO:0042221;GO:0071840	response to chemical;cellular component organization or biogenesis	biological_process;biological_process
GO	GO:0035078	induction of programmed cell death by ecdysone	P	GO:0042221	response to chemical	biological_process
GO	GO:0035079	polytene chromosome puffing	P	GO:0071840	cellular component organization or biogenesis	biological_process
GO	GO:0035080	heat shock-mediated polytene chromosome puffing	P	GO:0006950;GO:0009628;GO:0071840	response to stress;response to abiotic stimulus;cellular component organization or biogenesis	biological_process;biological_process;biological_process
GO	GO:0035081	induction of programmed cell death by hormones	P	GO:0008150	biological_process	biological_process
GO	GO:0035082	axoneme assembly	P	GO:0071840	cellular component organization or biogenesis	biological_process
GO	GO:0035088	establishment or maintenance of apical/basal cell polarity	P	GO:0008150	biological_process	biological_process
GO	GO:0035089	establishment of apical/basal cell polarity	P	GO:0008150	biological_process	biological_process
GO	GO:0035090	maintenance of apical/basal cell polarity	P	GO:0008150	biological_process	biological_process
GO	GO:0035091	phosphatidylinositol binding	F	GO:0003674	molecular_function	molecular_function
GO	GO:0035092	sperm DNA condensation	P	GO:0071840	cellular component organization or biogenesis	biological_process
GO	GO:0035094	response to nicotine	P	GO:0042221	response to chemical	biological_process
GO	GO:0035095	behavioral response to nicotine	P	GO:0042221	response to chemical	biological_process
GO	GO:0035096	larval midgut cell programmed cell death	P	GO:0008150	biological_process	biological_process
GO	GO:0035097	histone methyltransferase complex	C	GO:0005634;GO:1902494	nucleus;catalytic complex	cellular_component;cellular_component
GO	GO:0035098	ESC/E(Z) complex	C	GO:0005634;GO:1902494	nucleus;catalytic complex	cellular_component;cellular_component
GO	GO:0035099	hemocyte migration	P	GO:0008150	biological_process	biological_process
GO	GO:0035100	ecdysone binding	F	GO:0003674	molecular_function	molecular_function
GO	GO:0035101	FACT complex	C	GO:0005634;GO:0005694	nucleus;chromosome	cellular_component;cellular_component
GO	GO:0035102	PRC1 complex	C	GO:0005634;GO:1902494	nucleus;catalytic complex	cellular_component;cellular_component
GO	GO:0035103	obsolete sterol regulatory element binding protein cleavage	P	UNMAPPED GO slim	UNMAPPED GO slim	UNMAPPED GO slim
GO	GO:0035105	obsolete sterol regulatory element binding protein import into nucleus	P	UNMAPPED GO slim	UNMAPPED GO slim	UNMAPPED GO slim
GO	GO:0035106	operant conditioning	P	GO:0008150	biological_process	biological_process
GO	GO:0035107	appendage morphogenesis	P	GO:0008150	biological_process	biological_process
GO	GO:0035108	limb morphogenesis	P	GO:0008150	biological_process	biological_process
GO	GO:0035109	obsolete imaginal disc-derived limb morphogenesis	P	UNMAPPED GO slim	UNMAPPED GO slim	UNMAPPED GO slim
GO	GO:0035110	obsolete leg morphogenesis	P	UNMAPPED GO slim	UNMAPPED GO slim	UNMAPPED GO slim
GO	GO:0035111	obsolete leg joint morphogenesis	P	UNMAPPED GO slim	UNMAPPED GO slim	UNMAPPED GO slim
GO	GO:0035112	genitalia morphogenesis	P	GO:0008150	biological_process	biological_process
GO	GO:0035113	embryonic appendage morphogenesis	P	GO:0008150	biological_process	biological_process
GO	GO:0035114	imaginal disc-derived appendage morphogenesis	P	GO:0008150	biological_process	biological_process
GO	GO:0035115	embryonic forelimb morphogenesis	P	GO:0008150	biological_process	biological_process
GO	GO:0035116	embryonic hindlimb morphogenesis	P	GO:0008150	biological_process	biological_process
GO	GO:0035118	embryonic pectoral fin morphogenesis	P	GO:0008150	biological_process	biological_process
GO	GO:0035119	embryonic pelvic fin morphogenesis	P	GO:0008150	biological_process	biological_process
GO	GO:0035120	post-embryonic appendage morphogenesis	P	GO:0008150	biological_process	biological_process
GO	GO:0035121	obsolete tail morphogenesis	P	UNMAPPED GO slim	UNMAPPED GO slim	UNMAPPED GO slim
GO	GO:0035122	embryonic medial fin morphogenesis	P	GO:0008150	biological_process	biological_process
GO	GO:0035123	embryonic dorsal fin morphogenesis	P	GO:0008150	biological_process	biological_process
GO	GO:0035124	embryonic caudal fin morphogenesis	P	GO:0008150	biological_process	biological_process
GO	GO:0035125	embryonic anal fin morphogenesis	P	GO:0008150	biological_process	biological_process
GO	GO:0035126	post-embryonic genitalia morphogenesis	P	GO:0008150	biological_process	biological_process
GO	GO:0035127	post-embryonic limb morphogenesis	P	GO:0008150	biological_process	biological_process
GO	GO:0035128	post-embryonic forelimb morphogenesis	P	GO:0008150	biological_process	biological_process
GO	GO:0035129	post-embryonic hindlimb morphogenesis	P	GO:0008150	biological_process	biological_process
GO	GO:0035130	post-embryonic pectoral fin morphogenesis	P	GO:0008150	biological_process	biological_process
GO	GO:0035131	post-embryonic pelvic fin morphogenesis	P	GO:0008150	biological_process	biological_process
GO	GO:0035132	post-embryonic medial fin morphogenesis	P	GO:0008150	biological_process	biological_process
GO	GO:0035133	post-embryonic caudal fin morphogenesis	P	GO:0008150	biological_process	biological_process
GO	GO:0035134	post-embryonic dorsal fin morphogenesis	P	GO:0008150	biological_process	biological_process
GO	GO:0035135	post-embryonic anal fin morphogenesis	P	GO:0008150	biological_process	biological_process
GO	GO:0035136	forelimb morphogenesis	P	GO:0008150	biological_process	biological_process
GO	GO:0035137	hindlimb morphogenesis	P	GO:0008150	biological_process	biological_process
GO	GO:0035138	pectoral fin morphogenesis	P	GO:0008150	biological_process	biological_process
GO	GO:0035139	pelvic fin morphogenesis	P	GO:0008150	biological_process	biological_process
GO	GO:0035141	medial fin morphogenesis	P	GO:0008150	biological_process	biological_process
GO	GO:0035142	dorsal fin morphogenesis	P	GO:0008150	biological_process	biological_process
GO	GO:0035143	caudal fin morphogenesis	P	GO:0008150	biological_process	biological_process
GO	GO:0035144	anal fin morphogenesis	P	GO:0008150	biological_process	biological_process
GO	GO:0035145	exon-exon junction complex	C	GO:0005634	nucleus	cellular_component
GO	GO:0035146	tube fusion	P	GO:0008150	biological_process	biological_process
GO	GO:0035147	branch fusion, open tracheal system	P	GO:0008150	biological_process	biological_process
GO	GO:0035148	tube formation	P	GO:0008150	biological_process	biological_process
GO	GO:0035149	lumen formation, open tracheal system	P	GO:0008150	biological_process	biological_process
GO	GO:0035150	regulation of tube size	P	GO:0008150	biological_process	biological_process
GO	GO:0035151	regulation of tube size, open tracheal system	P	GO:0008150	biological_process	biological_process
GO	GO:0035152	regulation of tube architecture, open tracheal system	P	GO:0008150	biological_process	biological_process
GO	GO:0035153	epithelial cell type specification, open tracheal system	P	GO:0008150	biological_process	biological_process
GO	GO:0035154	terminal cell fate specification, open tracheal system	P	GO:0008150	biological_process	biological_process
GO	GO:0035155	negative regulation of terminal cell fate specification, open tracheal system	P	GO:0008150	biological_process	biological_process
GO	GO:0035156	fusion cell fate specification	P	GO:0008150	biological_process	biological_process
GO	GO:0035157	negative regulation of fusion cell fate specification	P	GO:0008150	biological_process	biological_process
GO	GO:0035158	regulation of tube diameter, open tracheal system	P	GO:0008150	biological_process	biological_process
GO	GO:0035159	regulation of tube length, open tracheal system	P	GO:0008150	biological_process	biological_process
GO	GO:0035160	maintenance of epithelial integrity, open tracheal system	P	GO:0008150	biological_process	biological_process
GO	GO:0035161	imaginal disc lineage restriction	P	GO:0008150	biological_process	biological_process
GO	GO:0035162	embryonic hemopoiesis	P	GO:0008150	biological_process	biological_process
GO	GO:0035163	embryonic hemocyte differentiation	P	GO:0008150	biological_process	biological_process
GO	GO:0035164	embryonic plasmatocyte differentiation	P	GO:0008150	biological_process	biological_process
GO	GO:0035165	embryonic crystal cell differentiation	P	GO:0008150	biological_process	biological_process
GO	GO:0035166	post-embryonic hemopoiesis	P	GO:0008150	biological_process	biological_process
GO	GO:0035167	larval lymph gland hemopoiesis	P	GO:0008150	biological_process	biological_process
GO	GO:0035168	larval lymph gland hemocyte differentiation	P	GO:0008150	biological_process	biological_process
GO	GO:0035169	lymph gland plasmatocyte differentiation	P	GO:0008150	biological_process	biological_process
GO	GO:0035170	lymph gland crystal cell differentiation	P	GO:0008150	biological_process	biological_process
GO	GO:0035171	lamellocyte differentiation	P	GO:0008150	biological_process	biological_process
GO	GO:0035172	hemocyte proliferation	P	GO:0008150	biological_process	biological_process
GO	GO:0035173	histone kinase activity	F	GO:0016301	kinase activity	molecular_function
GO	GO:0035174	obsolete histone serine kinase activity	F	UNMAPPED GO slim	UNMAPPED GO slim	UNMAPPED GO slim
GO	GO:0035175	histone H3S10 kinase activity	F	GO:0016301	kinase activity	molecular_function
GO	GO:0035176	social behavior	P	GO:0008150	biological_process	biological_process
GO	GO:0035177	larval foraging behavior	P	GO:0008150	biological_process	biological_process
GO	GO:0035178	turning behavior	P	GO:0008150	biological_process	biological_process
GO	GO:0035179	larval turning behavior	P	GO:0008150	biological_process	biological_process
GO	GO:0035180	larval wandering behavior	P	GO:0008150	biological_process	biological_process
GO	GO:0035181	larval burrowing behavior	P	GO:0008150	biological_process	biological_process
GO	GO:0035182	female germline ring canal outer rim	C	GO:0005576	extracellular region	cellular_component
GO	GO:0035183	female germline ring canal inner rim	C	GO:0005576	extracellular region	cellular_component
GO	GO:0035184	obsolete histone threonine kinase activity	F	UNMAPPED GO slim	UNMAPPED GO slim	UNMAPPED GO slim
GO	GO:0035185	preblastoderm mitotic cell cycle	P	GO:0008150	biological_process	biological_process
GO	GO:0035186	syncytial blastoderm mitotic cell cycle	P	GO:0008150	biological_process	biological_process
GO	GO:0035187	hatching behavior	P	GO:0008150	biological_process	biological_process
GO	GO:0035188	hatching	P	GO:0008150	biological_process	biological_process
GO	GO:0035189	Rb-E2F complex	C	GO:0005634	nucleus	cellular_component
GO	GO:0035190	syncytial nuclear migration	P	GO:0006810	transport	biological_process
GO	GO:0035191	nuclear axial expansion	P	GO:0006810	transport	biological_process
GO	GO:0035192	nuclear cortical migration	P	GO:0006810	transport	biological_process
GO	GO:0035193	larval central nervous system remodeling	P	GO:0008150	biological_process	biological_process
GO	GO:0035194	regulatory ncRNA-mediated post-transcriptional gene silencing	P	GO:0009058;GO:0019222	biosynthetic process;regulation of metabolic process	biological_process;biological_process
GO	GO:0035195	miRNA-mediated gene silencing	P	GO:0009058;GO:0019222	biosynthetic process;regulation of metabolic process	biological_process;biological_process
GO	GO:0035196	miRNA processing	P	GO:0009058;GO:0016070;GO:0019222	biosynthetic process;RNA metabolic process;regulation of metabolic process	biological_process;biological_process;biological_process
GO	GO:0035197	siRNA binding	F	GO:0003676	nucleic acid binding	molecular_function
GO	GO:0035198	miRNA binding	F	GO:0003676	nucleic acid binding	molecular_function
GO	GO:0035199	salt aversion	P	GO:0042221	response to chemical	biological_process
GO	GO:0035200	leg disc anterior/posterior pattern formation	P	GO:0008150	biological_process	biological_process
GO	GO:0035201	leg disc anterior/posterior lineage restriction	P	GO:0008150	biological_process	biological_process
GO	GO:0035202	tracheal pit formation in open tracheal system	P	GO:0008150	biological_process	biological_process
GO	GO:0035203	regulation of lamellocyte differentiation	P	GO:0008150	biological_process	biological_process
GO	GO:0035204	negative regulation of lamellocyte differentiation	P	GO:0008150	biological_process	biological_process
GO	GO:0035205	positive regulation of lamellocyte differentiation	P	GO:0008150	biological_process	biological_process
GO	GO:0035206	regulation of hemocyte proliferation	P	GO:0008150	biological_process	biological_process
GO	GO:0035207	negative regulation of hemocyte proliferation	P	GO:0008150	biological_process	biological_process
GO	GO:0035208	positive regulation of hemocyte proliferation	P	GO:0008150	biological_process	biological_process
GO	GO:0035209	pupal development	P	GO:0008150	biological_process	biological_process
GO	GO:0035210	prepupal development	P	GO:0008150	biological_process	biological_process
GO	GO:0035211	spermathecum morphogenesis	P	GO:0008150	biological_process	biological_process
GO	GO:0035212	cell competition in a multicellular organism	P	GO:0008150	biological_process	biological_process
GO	GO:0035213	clypeo-labral disc development	P	GO:0008150	biological_process	biological_process
GO	GO:0035214	eye-antennal disc development	P	GO:0008150	biological_process	biological_process
GO	GO:0035215	genital disc development	P	GO:0008150	biological_process	biological_process
GO	GO:0035216	haltere disc development	P	GO:0008150	biological_process	biological_process
GO	GO:0035217	labial disc development	P	GO:0008150	biological_process	biological_process
GO	GO:0035218	leg disc development	P	GO:0008150	biological_process	biological_process
GO	GO:0035219	prothoracic disc development	P	GO:0008150	biological_process	biological_process
GO	GO:0035220	wing disc development	P	GO:0008150	biological_process	biological_process
GO	GO:0035221	genital disc pattern formation	P	GO:0008150	biological_process	biological_process
GO	GO:0035222	wing disc pattern formation	P	GO:0008150	biological_process	biological_process
GO	GO:0035223	leg disc pattern formation	P	GO:0008150	biological_process	biological_process
GO	GO:0035224	genital disc anterior/posterior pattern formation	P	GO:0008150	biological_process	biological_process
GO	GO:0035225	determination of genital disc primordium	P	GO:0008150	biological_process	biological_process
GO	GO:0035226	glutamate-cysteine ligase catalytic subunit binding	F	GO:0005515	protein binding	molecular_function
GO	GO:0035227	regulation of glutamate-cysteine ligase activity	P	GO:0008150	biological_process	biological_process
GO	GO:0035228	negative regulation of glutamate-cysteine ligase activity	P	GO:0008150	biological_process	biological_process
GO	GO:0035229	positive regulation of glutamate-cysteine ligase activity	P	GO:0008150	biological_process	biological_process
GO	GO:0035230	cytoneme	C	GO:0005575	cellular_component	cellular_component
GO	GO:0035231	cytoneme assembly	P	GO:0071840	cellular component organization or biogenesis	biological_process
GO	GO:0035232	germ cell attraction	P	GO:0042221	response to chemical	biological_process
GO	GO:0035233	germ cell repulsion	P	GO:0042221	response to chemical	biological_process
GO	GO:0035234	ectopic germ cell programmed cell death	P	GO:0008150	biological_process	biological_process
GO	GO:0035235	ionotropic glutamate receptor signaling pathway	P	GO:0007165	signal transduction	biological_process
GO	GO:0035236	proctolin receptor activity	F	GO:0038023	signaling receptor activity	molecular_function
GO	GO:0035237	corazonin receptor activity	F	GO:0038023	signaling receptor activity	molecular_function
GO	GO:0035238	vitamin A biosynthetic process	P	GO:0006629;GO:0009058;GO:0044281	lipid metabolic process;biosynthetic process;small molecule metabolic process	biological_process;biological_process;biological_process
GO	GO:0035239	tube morphogenesis	P	GO:0008150	biological_process	biological_process
GO	GO:0035240	dopamine binding	F	GO:0043167	ion binding	molecular_function
GO	GO:0035241	protein-arginine omega-N monomethyltransferase activity	F	GO:0016740	transferase activity	molecular_function
GO	GO:0035242	protein-arginine omega-N asymmetric methyltransferase activity	F	GO:0016740	transferase activity	molecular_function
GO	GO:0035243	protein-arginine omega-N symmetric methyltransferase activity	F	GO:0016740	transferase activity	molecular_function
GO	GO:0035244	protein-arginine C-methyltransferase activity	F	GO:0016740	transferase activity	molecular_function
GO	GO:0035245	obsolete peptidyl-arginine C-methylation	P	UNMAPPED GO slim	UNMAPPED GO slim	UNMAPPED GO slim
GO	GO:0035246	peptidyl-arginine N-methylation	P	GO:0006807	nitrogen compound metabolic process	biological_process
GO	GO:0035247	peptidyl-arginine omega-N-methylation	P	GO:0006807	nitrogen compound metabolic process	biological_process
GO	GO:0035248	alpha-1,4-N-acetylgalactosaminyltransferase activity	F	GO:0016740	transferase activity	molecular_function
GO	GO:0035249	synaptic transmission, glutamatergic	P	GO:0008150	biological_process	biological_process
GO	GO:0035250	UDP-galactosyltransferase activity	F	GO:0016740	transferase activity	molecular_function
GO	GO:0035251	UDP-glucosyltransferase activity	F	GO:0016740	transferase activity	molecular_function
GO	GO:0035252	UDP-xylosyltransferase activity	F	GO:0016740	transferase activity	molecular_function
GO	GO:0035253	ciliary rootlet	C	GO:0005622	intracellular anatomical structure	cellular_component
GO	GO:0035254	glutamate receptor binding	F	GO:0005515	protein binding	molecular_function
GO	GO:0035255	ionotropic glutamate receptor binding	F	GO:0005515	protein binding	molecular_function
GO	GO:0035256	G protein-coupled glutamate receptor binding	F	GO:0005515	protein binding	molecular_function
GO	GO:0035259	nuclear glucocorticoid receptor binding	F	GO:0008134	transcription factor binding	molecular_function
GO	GO:0035260	internal genitalia morphogenesis	P	GO:0008150	biological_process	biological_process
GO	GO:0035261	external genitalia morphogenesis	P	GO:0008150	biological_process	biological_process
GO	GO:0035262	gonad morphogenesis	P	GO:0008150	biological_process	biological_process
GO	GO:0035263	genital disc sexually dimorphic development	P	GO:0008150	biological_process	biological_process
GO	GO:0035264	multicellular organism growth	P	GO:0008150	biological_process	biological_process
GO	GO:0035265	organ growth	P	GO:0008150	biological_process	biological_process
GO	GO:0035266	meristem growth	P	GO:0008150	biological_process	biological_process
GO	GO:0035267	NuA4 histone acetyltransferase complex	C	GO:0005694;GO:1902494	chromosome;catalytic complex	cellular_component;cellular_component
GO	GO:0035268	protein mannosylation	P	GO:0006807;GO:0009058	nitrogen compound metabolic process;biosynthetic process	biological_process;biological_process
GO	GO:0035269	protein O-linked mannosylation	P	GO:0006807;GO:0009058	nitrogen compound metabolic process;biosynthetic process	biological_process;biological_process
GO	GO:0035270	endocrine system development	P	GO:0008150	biological_process	biological_process
GO	GO:0035271	ring gland development	P	GO:0008150	biological_process	biological_process
GO	GO:0035272	exocrine system development	P	GO:0008150	biological_process	biological_process
GO	GO:0035273	phthalate binding	F	GO:0043167	ion binding	molecular_function
GO	GO:0035274	diphenyl phthalate binding	F	GO:0003674	molecular_function	molecular_function
GO	GO:0035275	dibutyl phthalate binding	F	GO:0003674	molecular_function	molecular_function
GO	GO:0035276	ethanol binding	F	GO:0003674	molecular_function	molecular_function
GO	GO:0035277	spiracle morphogenesis, open tracheal system	P	GO:0008150	biological_process	biological_process
GO	GO:0035278	miRNA-mediated gene silencing by inhibition of translation	P	GO:0006412;GO:0019222	translation;regulation of metabolic process	biological_process;biological_process
GO	GO:0035279	miRNA-mediated gene silencing by mRNA destabilization	P	GO:0009058;GO:0016070;GO:0019222	biosynthetic process;RNA metabolic process;regulation of metabolic process	biological_process;biological_process;biological_process
GO	GO:0035281	pre-miRNA export from nucleus	P	GO:0006810;GO:0009058;GO:0019222	transport;biosynthetic process;regulation of metabolic process	biological_process;biological_process;biological_process
GO	GO:0035282	segmentation	P	GO:0008150	biological_process	biological_process
GO	GO:0035283	central nervous system segmentation	P	GO:0008150	biological_process	biological_process
GO	GO:0035284	brain segmentation	P	GO:0008150	biological_process	biological_process
GO	GO:0035285	appendage segmentation	P	GO:0008150	biological_process	biological_process
GO	GO:0035286	obsolete leg segmentation	P	UNMAPPED GO slim	UNMAPPED GO slim	UNMAPPED GO slim
GO	GO:0035287	head segmentation	P	GO:0008150	biological_process	biological_process
GO	GO:0035288	anterior head segmentation	P	GO:0008150	biological_process	biological_process
GO	GO:0035289	posterior head segmentation	P	GO:0008150	biological_process	biological_process
GO	GO:0035290	trunk segmentation	P	GO:0008150	biological_process	biological_process
GO	GO:0035291	specification of segmental identity, intercalary segment	P	GO:0008150	biological_process	biological_process
GO	GO:0035292	specification of segmental identity, trunk	P	GO:0008150	biological_process	biological_process
GO	GO:0035293	chitin-based larval cuticle pattern formation	P	GO:0008150	biological_process	biological_process
GO	GO:0035294	determination of wing disc primordium	P	GO:0008150	biological_process	biological_process
GO	GO:0035295	tube development	P	GO:0008150	biological_process	biological_process
GO	GO:0035296	regulation of tube diameter	P	GO:0008150	biological_process	biological_process
GO	GO:0035297	regulation of Malpighian tubule diameter	P	GO:0008150	biological_process	biological_process
GO	GO:0035298	regulation of Malpighian tubule size	P	GO:0008150	biological_process	biological_process
GO	GO:0035299	inositol pentakisphosphate 2-kinase activity	F	GO:0016301	kinase activity	molecular_function
GO	GO:0035300	obsolete inositol-1,3,4-trisphosphate 5/6-kinase activity	F	UNMAPPED GO slim	UNMAPPED GO slim	UNMAPPED GO slim
GO	GO:0035301	Hedgehog signaling complex	C	GO:0005575	cellular_component	cellular_component
GO	GO:0035302	ecdysteroid 25-hydroxylase activity	F	GO:0016491	oxidoreductase activity	molecular_function
GO	GO:0035303	regulation of dephosphorylation	P	GO:0019222	regulation of metabolic process	biological_process
GO	GO:0035304	regulation of protein dephosphorylation	P	GO:0006807;GO:0019222	nitrogen compound metabolic process;regulation of metabolic process	biological_process;biological_process
GO	GO:0035305	negative regulation of dephosphorylation	P	GO:0019222	regulation of metabolic process	biological_process
GO	GO:0035306	positive regulation of dephosphorylation	P	GO:0019222	regulation of metabolic process	biological_process
GO	GO:0035307	positive regulation of protein dephosphorylation	P	GO:0006807;GO:0019222	nitrogen compound metabolic process;regulation of metabolic process	biological_process;biological_process
GO	GO:0035308	negative regulation of protein dephosphorylation	P	GO:0006807;GO:0019222	nitrogen compound metabolic process;regulation of metabolic process	biological_process;biological_process
GO	GO:0035309	wing and notum subfield formation	P	GO:0008150	biological_process	biological_process
GO	GO:0035310	notum cell fate specification	P	GO:0008150	biological_process	biological_process
GO	GO:0035311	wing cell fate specification	P	GO:0008150	biological_process	biological_process
GO	GO:0035312	5'-3' DNA exonuclease activity	F	GO:0016787	hydrolase activity	molecular_function
GO	GO:0035313	wound healing, spreading of epidermal cells	P	GO:0006950	response to stress	biological_process
GO	GO:0035314	scab formation	P	GO:0006950	response to stress	biological_process
GO	GO:0035315	hair cell differentiation	P	GO:0008150	biological_process	biological_process
GO	GO:0035316	non-sensory hair organization	P	GO:0071840	cellular component organization or biogenesis	biological_process
GO	GO:0035317	imaginal disc-derived wing hair organization	P	GO:0071840	cellular component organization or biogenesis	biological_process
GO	GO:0035318	imaginal disc-derived wing hair outgrowth	P	GO:0071840	cellular component organization or biogenesis	biological_process
GO	GO:0035319	imaginal disc-derived wing hair elongation	P	GO:0071840	cellular component organization or biogenesis	biological_process
GO	GO:0035320	imaginal disc-derived wing hair site selection	P	GO:0071840	cellular component organization or biogenesis	biological_process
GO	GO:0035321	maintenance of imaginal disc-derived wing hair orientation	P	GO:0071840	cellular component organization or biogenesis	biological_process
GO	GO:0035322	mesenchymal cell migration involved in limb bud formation	P	GO:0008150	biological_process	biological_process
GO	GO:0035323	male germline ring canal	C	GO:0005575	cellular_component	cellular_component
GO	GO:0035324	female germline ring canal	C	GO:0005575	cellular_component	cellular_component
GO	GO:0035325	Toll-like receptor binding	F	GO:0005515	protein binding	molecular_function
GO	GO:0035329	hippo signaling	P	GO:0007165	signal transduction	biological_process
GO	GO:0035330	regulation of hippo signaling	P	GO:0007165	signal transduction	biological_process
GO	GO:0035331	negative regulation of hippo signaling	P	GO:0007165	signal transduction	biological_process
GO	GO:0035332	positive regulation of hippo signaling	P	GO:0007165	signal transduction	biological_process
GO	GO:0035333	Notch receptor processing, ligand-dependent	P	GO:0006508;GO:0007165	proteolysis;signal transduction	biological_process;biological_process
GO	GO:0035334	Notch receptor processing, ligand-independent	P	GO:0006508;GO:0009058	proteolysis;biosynthetic process	biological_process;biological_process
GO	GO:0035335	peptidyl-tyrosine dephosphorylation	P	GO:0006807	nitrogen compound metabolic process	biological_process
GO	GO:0035336	long-chain fatty-acyl-CoA metabolic process	P	GO:0006629;GO:0006807;GO:0044281	lipid metabolic process;nitrogen compound metabolic process;small molecule metabolic process	biological_process;biological_process;biological_process
GO	GO:0035337	fatty-acyl-CoA metabolic process	P	GO:0006629;GO:0006807;GO:0044281	lipid metabolic process;nitrogen compound metabolic process;small molecule metabolic process	biological_process;biological_process;biological_process
GO	GO:0035338	long-chain fatty-acyl-CoA biosynthetic process	P	GO:0006629;GO:0006807;GO:0009058;GO:0044281	lipid metabolic process;nitrogen compound metabolic process;biosynthetic process;small molecule metabolic process	biological_process;biological_process;biological_process;biological_process
GO	GO:0035339	SPOTS complex	C	GO:0005737;GO:1902494	cytoplasm;catalytic complex	cellular_component;cellular_component
GO	GO:0035340	inosine transport	P	GO:0006810	transport	biological_process
GO	GO:0035341	regulation of inosine transport	P	GO:0006810	transport	biological_process
GO	GO:0035342	positive regulation of inosine transport	P	GO:0006810	transport	biological_process
GO	GO:0035343	negative regulation of inosine transport	P	GO:0006810	transport	biological_process
GO	GO:0035344	hypoxanthine transport	P	GO:0006810	transport	biological_process
GO	GO:0035345	regulation of hypoxanthine transport	P	GO:0006810	transport	biological_process
GO	GO:0035346	positive regulation of hypoxanthine transport	P	GO:0006810	transport	biological_process
GO	GO:0035347	negative regulation of hypoxanthine transport	P	GO:0006810	transport	biological_process
GO	GO:0035348	acetyl-CoA transmembrane transport	P	GO:0006810	transport	biological_process
GO	GO:0035349	coenzyme A transmembrane transport	P	GO:0006810	transport	biological_process
GO	GO:0035350	FAD transmembrane transport	P	GO:0006810	transport	biological_process
GO	GO:0035351	heme transmembrane transport	P	GO:0006810	transport	biological_process
GO	GO:0035352	NAD transmembrane transport	P	GO:0006810	transport	biological_process
GO	GO:0035353	nicotinamide mononucleotide transmembrane transport	P	GO:0006810	transport	biological_process
GO	GO:0035354	Toll-like receptor 1-Toll-like receptor 2 protein complex	C	GO:0005886;GO:0098796	plasma membrane;membrane protein complex	cellular_component;cellular_component
GO	GO:0035355	Toll-like receptor 2-Toll-like receptor 6 protein complex	C	GO:0005886;GO:0098796	plasma membrane;membrane protein complex	cellular_component;cellular_component
GO	GO:0035356	intracellular triglyceride homeostasis	P	GO:0008150	biological_process	biological_process
GO	GO:0035357	peroxisome proliferator activated receptor signaling pathway	P	GO:0007165	signal transduction	biological_process
GO	GO:0035358	regulation of peroxisome proliferator activated receptor signaling pathway	P	GO:0007165	signal transduction	biological_process
GO	GO:0035359	negative regulation of peroxisome proliferator activated receptor signaling pathway	P	GO:0007165	signal transduction	biological_process
GO	GO:0035360	positive regulation of peroxisome proliferator activated receptor signaling pathway	P	GO:0007165	signal transduction	biological_process
GO	GO:0035361	Cul8-RING ubiquitin ligase complex	C	GO:1902494	catalytic complex	cellular_component
GO	GO:0035362	protein-DNA ISRE complex assembly	P	GO:0065003	protein-containing complex assembly	biological_process
GO	GO:0035363	histone locus body	C	GO:0005634	nucleus	cellular_component
GO	GO:0035364	thymine transport	P	GO:0006810	transport	biological_process
GO	GO:0035365	regulation of thymine transport	P	GO:0006810	transport	biological_process
GO	GO:0035366	negative regulation of thymine transport	P	GO:0006810	transport	biological_process
GO	GO:0035367	positive regulation of thymine transport	P	GO:0006810	transport	biological_process
GO	GO:0035368	selenocysteine insertion sequence binding	F	GO:0003676	nucleic acid binding	molecular_function
GO	GO:0035369	pre-B cell receptor complex	C	GO:0098796	membrane protein complex	cellular_component
GO	GO:0035370	UBC13-UEV1A complex	C	GO:1902494	catalytic complex	cellular_component
GO	GO:0035371	microtubule plus-end	C	GO:0005874	microtubule	cellular_component
GO	GO:0035372	protein localization to microtubule	P	GO:0008150	biological_process	biological_process
GO	GO:0035373	chondroitin sulfate proteoglycan binding	F	GO:0005515	protein binding	molecular_function
GO	GO:0035374	chondroitin sulfate binding	F	GO:0003674	molecular_function	molecular_function
GO	GO:0035375	zymogen binding	F	GO:0005515	protein binding	molecular_function
GO	GO:0035376	sterol import	P	GO:0006810	transport	biological_process
GO	GO:0035377	transepithelial water transport	P	GO:0006810	transport	biological_process
GO	GO:0035378	carbon dioxide transmembrane transport	P	GO:0006810	transport	biological_process
GO	GO:0035379	carbon dioxide transmembrane transporter activity	F	GO:0005215	transporter activity	molecular_function
GO	GO:0035380	very long-chain-3-hydroxyacyl-CoA dehydrogenase activity	F	GO:0016491	oxidoreductase activity	molecular_function
GO	GO:0035381	ATP-gated ion channel activity	F	GO:0005215	transporter activity	molecular_function
GO	GO:0035382	sterol transmembrane transport	P	GO:0006810	transport	biological_process
GO	GO:0035383	thioester metabolic process	P	GO:0008152	metabolic process	biological_process
GO	GO:0035384	thioester biosynthetic process	P	GO:0009058	biosynthetic process	biological_process
GO	GO:0035385	Roundabout signaling pathway	P	GO:0007165	signal transduction	biological_process
GO	GO:0035386	regulation of Roundabout signaling pathway	P	GO:0007165	signal transduction	biological_process
GO	GO:0035387	negative regulation of Roundabout signaling pathway	P	GO:0007165	signal transduction	biological_process
GO	GO:0035388	positive regulation of Roundabout signaling pathway	P	GO:0007165	signal transduction	biological_process
GO	GO:0035391	obsolete maintenance of chromatin silencing at silent mating-type cassette	P	UNMAPPED GO slim	UNMAPPED GO slim	UNMAPPED GO slim
GO	GO:0035392	obsolete maintenance of chromatin silencing at telomere	P	UNMAPPED GO slim	UNMAPPED GO slim	UNMAPPED GO slim
GO	GO:0035393	chemokine (C-X-C motif) ligand 9 production	P	GO:0009058	biosynthetic process	biological_process
GO	GO:0035394	regulation of chemokine (C-X-C motif) ligand 9 production	P	GO:0009058;GO:0019222	biosynthetic process;regulation of metabolic process	biological_process;biological_process
GO	GO:0035395	negative regulation of chemokine (C-X-C motif) ligand 9 production	P	GO:0009058;GO:0019222	biosynthetic process;regulation of metabolic process	biological_process;biological_process
GO	GO:0035396	positive regulation of chemokine (C-X-C motif) ligand 9 production	P	GO:0009058;GO:0019222	biosynthetic process;regulation of metabolic process	biological_process;biological_process
GO	GO:0035397	helper T cell enhancement of adaptive immune response	P	GO:0008150	biological_process	biological_process
GO	GO:0035398	helper T cell enhancement of T cell mediated immune response	P	GO:0008150	biological_process	biological_process
GO	GO:0035399	helper T cell enhancement of B cell mediated immune response	P	GO:0008150	biological_process	biological_process
GO	GO:0035400	obsolete histone tyrosine kinase activity	F	UNMAPPED GO slim	UNMAPPED GO slim	UNMAPPED GO slim
GO	GO:0035401	histone H3Y41 kinase activity	F	GO:0016301	kinase activity	molecular_function
GO	GO:0035402	histone H3T11 kinase activity	F	GO:0016301	kinase activity	molecular_function
GO	GO:0035403	histone H3T6 kinase activity	F	GO:0016301	kinase activity	molecular_function
GO	GO:0035404	obsolete histone-serine phosphorylation	P	UNMAPPED GO slim	UNMAPPED GO slim	UNMAPPED GO slim
GO	GO:0035405	obsolete histone-threonine phosphorylation	P	UNMAPPED GO slim	UNMAPPED GO slim	UNMAPPED GO slim
GO	GO:0035406	obsolete histone-tyrosine phosphorylation	P	UNMAPPED GO slim	UNMAPPED GO slim	UNMAPPED GO slim
GO	GO:0035407	obsolete histone H3-T11 phosphorylation	P	UNMAPPED GO slim	UNMAPPED GO slim	UNMAPPED GO slim
GO	GO:0035408	obsolete histone H3-T6 phosphorylation	P	UNMAPPED GO slim	UNMAPPED GO slim	UNMAPPED GO slim
GO	GO:0035409	obsolete histone H3-Y41 phosphorylation	P	UNMAPPED GO slim	UNMAPPED GO slim	UNMAPPED GO slim
GO	GO:0035410	dihydrotestosterone 17-beta-dehydrogenase activity	F	GO:0016491	oxidoreductase activity	molecular_function
GO	GO:0035415	obsolete regulation of mitotic prometaphase	P	UNMAPPED GO slim	UNMAPPED GO slim	UNMAPPED GO slim
GO	GO:0035416	obsolete positive regulation of mitotic prometaphase	P	UNMAPPED GO slim	UNMAPPED GO slim	UNMAPPED GO slim
GO	GO:0035417	obsolete negative regulation of mitotic prometaphase	P	UNMAPPED GO slim	UNMAPPED GO slim	UNMAPPED GO slim
GO	GO:0035418	protein localization to synapse	P	GO:0008150	biological_process	biological_process
GO	GO:0035419	obsolete activation of MAPK activity involved in innate immune response	P	UNMAPPED GO slim	UNMAPPED GO slim	UNMAPPED GO slim
GO	GO:0035420	obsolete MAPK cascade involved in innate immune response	P	UNMAPPED GO slim	UNMAPPED GO slim	UNMAPPED GO slim
GO	GO:0035421	obsolete activation of MAPKK activity involved in innate immune response	P	UNMAPPED GO slim	UNMAPPED GO slim	UNMAPPED GO slim
GO	GO:0035422	obsolete activation of MAPKKK activity involved in innate immune response	P	UNMAPPED GO slim	UNMAPPED GO slim	UNMAPPED GO slim
GO	GO:0035423	obsolete inactivation of MAPK activity involved in innate immune response	P	UNMAPPED GO slim	UNMAPPED GO slim	UNMAPPED GO slim
GO	GO:0035424	obsolete MAPK import into nucleus involved in innate immune response	P	UNMAPPED GO slim	UNMAPPED GO slim	UNMAPPED GO slim
GO	GO:0035425	autocrine signaling	P	GO:0008150	biological_process	biological_process
GO	GO:0035426	extracellular matrix-cell signaling	P	GO:0008150	biological_process	biological_process
GO	GO:0035429	gluconate transmembrane transport	P	GO:0006810	transport	biological_process
GO	GO:0035430	regulation of gluconate transmembrane transport	P	GO:0006810	transport	biological_process
GO	GO:0035431	negative regulation of gluconate transmembrane transport	P	GO:0006810	transport	biological_process
GO	GO:0035432	positive regulation of gluconate transmembrane transport	P	GO:0006810	transport	biological_process
GO	GO:0035433	acetate transmembrane transport	P	GO:0006810	transport	biological_process
GO	GO:0035434	copper ion transmembrane transport	P	GO:0006810	transport	biological_process
GO	GO:0035435	phosphate ion transmembrane transport	P	GO:0006810	transport	biological_process
GO	GO:0035436	triose phosphate transmembrane transport	P	GO:0006810	transport	biological_process
GO	GO:0035437	maintenance of protein localization in endoplasmic reticulum	P	GO:0008150	biological_process	biological_process
GO	GO:0035438	cyclic-di-GMP binding	F	GO:0000166;GO:0043167	nucleotide binding;ion binding	molecular_function;molecular_function
GO	GO:0035439	halimadienyl-diphosphate synthase activity	F	GO:0016853	isomerase activity	molecular_function
GO	GO:0035440	tuberculosinol biosynthetic process	P	GO:0006629;GO:0009058	lipid metabolic process;biosynthetic process	biological_process;biological_process
GO	GO:0035441	cell migration involved in vasculogenesis	P	GO:0008150	biological_process	biological_process
GO	GO:0035442	dipeptide transmembrane transport	P	GO:0006810	transport	biological_process
GO	GO:0035443	tripeptide transmembrane transport	P	GO:0006810	transport	biological_process
GO	GO:0035444	nickel cation transmembrane transport	P	GO:0006810	transport	biological_process
GO	GO:0035445	borate transmembrane transport	P	GO:0006810	transport	biological_process
GO	GO:0035446	cysteine-glucosaminylinositol ligase activity	F	GO:0016874	ligase activity	molecular_function
GO	GO:0035447	mycothiol synthase activity	F	GO:0016740	transferase activity	molecular_function
GO	GO:0035448	extrinsic component of thylakoid membrane	C	GO:0009579;GO:0019898	thylakoid;extrinsic component of membrane	cellular_component;cellular_component
GO	GO:0035449	extrinsic component of plastid thylakoid membrane	C	GO:0005737;GO:0009579;GO:0019898	cytoplasm;thylakoid;extrinsic component of membrane	cellular_component;cellular_component;cellular_component
GO	GO:0035450	extrinsic component of lumenal side of plastid thylakoid membrane	C	GO:0005737;GO:0009579;GO:0019898	cytoplasm;thylakoid;extrinsic component of membrane	cellular_component;cellular_component;cellular_component
GO	GO:0035451	extrinsic component of stromal side of plastid thylakoid membrane	C	GO:0005737;GO:0009579;GO:0019898	cytoplasm;thylakoid;extrinsic component of membrane	cellular_component;cellular_component;cellular_component
GO	GO:0035452	extrinsic component of plastid membrane	C	GO:0005737;GO:0019898	cytoplasm;extrinsic component of membrane	cellular_component;cellular_component
GO	GO:0035453	extrinsic component of plastid inner membrane	C	GO:0005737;GO:0019898	cytoplasm;extrinsic component of membrane	cellular_component;cellular_component
GO	GO:0035454	extrinsic component of stromal side of plastid inner membrane	C	GO:0005737;GO:0009579;GO:0019898	cytoplasm;thylakoid;extrinsic component of membrane	cellular_component;cellular_component;cellular_component
GO	GO:0035455	response to interferon-alpha	P	GO:0042221	response to chemical	biological_process
GO	GO:0035456	response to interferon-beta	P	GO:0042221	response to chemical	biological_process
GO	GO:0035457	cellular response to interferon-alpha	P	GO:0042221	response to chemical	biological_process
GO	GO:0035458	cellular response to interferon-beta	P	GO:0042221	response to chemical	biological_process
GO	GO:0035459	vesicle cargo loading	P	GO:0006810	transport	biological_process
GO	GO:0035460	L-ascorbate 6-phosphate lactonase activity	F	GO:0016787	hydrolase activity	molecular_function
GO	GO:0035461	vitamin transmembrane transport	P	GO:0006810	transport	biological_process
GO	GO:0035462	determination of left/right asymmetry in diencephalon	P	GO:0008150	biological_process	biological_process
GO	GO:0035463	transforming growth factor beta receptor signaling pathway involved in determination of left/right asymmetry	P	UNMAPPED GO slim	UNMAPPED GO slim	UNMAPPED GO slim
GO	GO:0035464	regulation of transforming growth factor receptor beta signaling pathway involved in determination of left/right asymmetry	P	UNMAPPED GO slim	UNMAPPED GO slim	UNMAPPED GO slim
GO	GO:0035465	obsolete regulation of transforming growth factor beta receptor signaling pathway involved in determination of lateral mesoderm left/right asymmetry	P	UNMAPPED GO slim	UNMAPPED GO slim	UNMAPPED GO slim
GO	GO:0035469	determination of pancreatic left/right asymmetry	P	GO:0008150	biological_process	biological_process
GO	GO:0035470	positive regulation of vascular wound healing	P	GO:0006950	response to stress	biological_process
GO	GO:0035471	luteinizing hormone signaling pathway involved in ovarian follicle development	P	GO:0007165	signal transduction	biological_process
GO	GO:0035472	choriogonadotropin hormone receptor activity	F	GO:0038023	signaling receptor activity	molecular_function
GO	GO:0035473	lipase binding	F	GO:0005515	protein binding	molecular_function
GO	GO:0035474	selective angioblast sprouting	P	GO:0008150	biological_process	biological_process
GO	GO:0035475	angioblast cell migration involved in selective angioblast sprouting	P	GO:0008150	biological_process	biological_process
GO	GO:0035476	angioblast cell migration	P	GO:0008150	biological_process	biological_process
GO	GO:0035477	regulation of angioblast cell migration involved in selective angioblast sprouting	P	GO:0008150	biological_process	biological_process
GO	GO:0035478	chylomicron binding	F	GO:0003674	molecular_function	molecular_function
GO	GO:0035479	angioblast cell migration from lateral mesoderm to midline	P	GO:0008150	biological_process	biological_process
GO	GO:0035480	regulation of Notch signaling pathway involved in heart induction	P	GO:0007165	signal transduction	biological_process
GO	GO:0035481	positive regulation of Notch signaling pathway involved in heart induction	P	GO:0007165	signal transduction	biological_process
GO	GO:0035482	gastric motility	P	GO:0008150	biological_process	biological_process
GO	GO:0035483	gastric emptying	P	GO:0008150	biological_process	biological_process
GO	GO:0035484	adenine/adenine mispair binding	F	GO:0003676	nucleic acid binding	molecular_function
GO	GO:0035485	adenine/guanine mispair binding	F	GO:0003676	nucleic acid binding	molecular_function
GO	GO:0035486	cytosine/cytosine mispair binding	F	GO:0003676	nucleic acid binding	molecular_function
GO	GO:0035487	thymine/thymine mispair binding	F	GO:0003676	nucleic acid binding	molecular_function
GO	GO:0035488	cytosine/thymine mispair binding	F	GO:0003676	nucleic acid binding	molecular_function
GO	GO:0035489	guanine/guanine mispair binding	F	GO:0003676	nucleic acid binding	molecular_function
GO	GO:0035490	regulation of leukotriene production involved in inflammatory response	P	GO:0006950	response to stress	biological_process
GO	GO:0035491	positive regulation of leukotriene production involved in inflammatory response	P	GO:0006950	response to stress	biological_process
GO	GO:0035492	negative regulation of leukotriene production involved in inflammatory response	P	GO:0006950	response to stress	biological_process
GO	GO:0035493	SNARE complex assembly	P	GO:0006810;GO:0065003	transport;protein-containing complex assembly	biological_process;biological_process
GO	GO:0035494	SNARE complex disassembly	P	GO:0006810;GO:0071840	transport;cellular component organization or biogenesis	biological_process;biological_process
GO	GO:0035495	regulation of SNARE complex disassembly	P	GO:0006810;GO:0071840	transport;cellular component organization or biogenesis	biological_process;biological_process
GO	GO:0035496	lipopolysaccharide-1,5-galactosyltransferase activity	F	GO:0016740	transferase activity	molecular_function
GO	GO:0035497	cAMP response element binding	F	GO:0003676	nucleic acid binding	molecular_function
GO	GO:0035498	carnosine metabolic process	P	GO:0006807;GO:0044281	nitrogen compound metabolic process;small molecule metabolic process	biological_process;biological_process
GO	GO:0035499	carnosine biosynthetic process	P	GO:0006807;GO:0009058;GO:0044281	nitrogen compound metabolic process;biosynthetic process;small molecule metabolic process	biological_process;biological_process;biological_process
GO	GO:0035500	MH2 domain binding	F	GO:0005515	protein binding	molecular_function
GO	GO:0035501	MH1 domain binding	F	GO:0005515	protein binding	molecular_function
GO	GO:0035502	metanephric part of ureteric bud development	P	GO:0008150	biological_process	biological_process
GO	GO:0035503	ureter part of ureteric bud development	P	GO:0008150	biological_process	biological_process
GO	GO:0035504	regulation of myosin light chain kinase activity	P	GO:0006807;GO:0016310;GO:0019222	nitrogen compound metabolic process;phosphorylation;regulation of metabolic process	biological_process;biological_process;biological_process
GO	GO:0035505	positive regulation of myosin light chain kinase activity	P	GO:0006807;GO:0016310;GO:0019222	nitrogen compound metabolic process;phosphorylation;regulation of metabolic process	biological_process;biological_process;biological_process
GO	GO:0035506	negative regulation of myosin light chain kinase activity	P	GO:0006807;GO:0016310;GO:0019222	nitrogen compound metabolic process;phosphorylation;regulation of metabolic process	biological_process;biological_process;biological_process
GO	GO:0035507	regulation of myosin-light-chain-phosphatase activity	P	GO:0006807;GO:0019222	nitrogen compound metabolic process;regulation of metabolic process	biological_process;biological_process
GO	GO:0035508	positive regulation of myosin-light-chain-phosphatase activity	P	GO:0006807;GO:0019222	nitrogen compound metabolic process;regulation of metabolic process	biological_process;biological_process
GO	GO:0035509	negative regulation of myosin-light-chain-phosphatase activity	P	GO:0006807;GO:0019222	nitrogen compound metabolic process;regulation of metabolic process	biological_process;biological_process
GO	GO:0035510	DNA dealkylation	P	GO:0006259	DNA metabolic process	biological_process
GO	GO:0035511	obsolete oxidative DNA demethylation	P	UNMAPPED GO slim	UNMAPPED GO slim	UNMAPPED GO slim
GO	GO:0035512	obsolete hydrolytic DNA demethylation	P	UNMAPPED GO slim	UNMAPPED GO slim	UNMAPPED GO slim
GO	GO:0035513	oxidative RNA demethylation	P	GO:0016070	RNA metabolic process	biological_process
GO	GO:0035514	DNA demethylase activity	F	GO:0003824	catalytic activity	molecular_function
GO	GO:0035515	oxidative RNA demethylase activity	F	GO:0016491	oxidoreductase activity	molecular_function
GO	GO:0035516	oxidative DNA demethylase activity	F	GO:0016491	oxidoreductase activity	molecular_function
GO	GO:0035517	PR-DUB complex	C	GO:0005634	nucleus	cellular_component
GO	GO:0035518	histone H2A monoubiquitination	P	GO:0006807	nitrogen compound metabolic process	biological_process
GO	GO:0035519	protein K29-linked ubiquitination	P	GO:0006807	nitrogen compound metabolic process	biological_process
GO	GO:0035520	monoubiquitinated protein deubiquitination	P	GO:0006807	nitrogen compound metabolic process	biological_process
GO	GO:0035521	monoubiquitinated histone deubiquitination	P	GO:0006807	nitrogen compound metabolic process	biological_process
GO	GO:0035522	monoubiquitinated histone H2A deubiquitination	P	GO:0006807	nitrogen compound metabolic process	biological_process
GO	GO:0035523	protein K29-linked deubiquitination	P	GO:0006807	nitrogen compound metabolic process	biological_process
GO	GO:0035524	proline transmembrane transport	P	GO:0006810	transport	biological_process
GO	GO:0035525	NF-kappaB p50/p65 complex	C	GO:0005634	nucleus	cellular_component
GO	GO:0035526	retrograde transport, plasma membrane to Golgi	P	GO:0006810	transport	biological_process
GO	GO:0035527	3-hydroxypropionate dehydrogenase (NADP+) activity	F	GO:0016491	oxidoreductase activity	molecular_function
GO	GO:0035528	obsolete UDP-N-acetylglucosamine biosynthesis involved in chitin biosynthesis	P	UNMAPPED GO slim	UNMAPPED GO slim	UNMAPPED GO slim
GO	GO:0035529	NADH pyrophosphatase activity	F	GO:0016787	hydrolase activity	molecular_function
GO	GO:0035530	chemokine (C-C motif) ligand 6 production	P	GO:0009058	biosynthetic process	biological_process
GO	GO:0035531	regulation of chemokine (C-C motif) ligand 6 production	P	GO:0009058;GO:0019222	biosynthetic process;regulation of metabolic process	biological_process;biological_process
GO	GO:0035532	negative regulation of chemokine (C-C motif) ligand 6 production	P	GO:0009058;GO:0019222	biosynthetic process;regulation of metabolic process	biological_process;biological_process
GO	GO:0035533	positive regulation of chemokine (C-C motif) ligand 6 production	P	GO:0009058;GO:0019222	biosynthetic process;regulation of metabolic process	biological_process;biological_process
GO	GO:0035538	carbohydrate response element binding	F	GO:0003676	nucleic acid binding	molecular_function
GO	GO:0035539	8-oxo-7,8-dihydrodeoxyguanosine triphosphate pyrophosphatase activity	F	GO:0016787	hydrolase activity	molecular_function
GO	GO:0035540	positive regulation of SNARE complex disassembly	P	GO:0006810;GO:0071840	transport;cellular component organization or biogenesis	biological_process;biological_process
GO	GO:0035541	negative regulation of SNARE complex disassembly	P	GO:0006810;GO:0071840	transport;cellular component organization or biogenesis	biological_process;biological_process
GO	GO:0035542	regulation of SNARE complex assembly	P	GO:0006810;GO:0065003	transport;protein-containing complex assembly	biological_process;biological_process
GO	GO:0035543	positive regulation of SNARE complex assembly	P	GO:0006810;GO:0065003	transport;protein-containing complex assembly	biological_process;biological_process
GO	GO:0035544	negative regulation of SNARE complex assembly	P	GO:0006810;GO:0065003	transport;protein-containing complex assembly	biological_process;biological_process
GO	GO:0035545	determination of left/right asymmetry in nervous system	P	GO:0008150	biological_process	biological_process
GO	GO:0035550	urease complex	C	GO:0005737;GO:1902494	cytoplasm;catalytic complex	cellular_component;cellular_component
GO	GO:0035551	obsolete protein initiator methionine removal involved in protein maturation	P	UNMAPPED GO slim	UNMAPPED GO slim	UNMAPPED GO slim
GO	GO:0035552	oxidative single-stranded DNA demethylation	P	GO:0006259	DNA metabolic process	biological_process
GO	GO:0035553	oxidative single-stranded RNA demethylation	P	GO:0016070	RNA metabolic process	biological_process
GO	GO:0035554	termination of Roundabout signal transduction	P	GO:0007165	signal transduction	biological_process
GO	GO:0035555	obsolete initiation of Roundabout signal transduction	P	UNMAPPED GO slim	UNMAPPED GO slim	UNMAPPED GO slim
GO	GO:0035556	intracellular signal transduction	P	GO:0007165	signal transduction	biological_process
GO	GO:0035557	obsolete intracellular signal transduction involved in cell surface receptor linked signaling	P	UNMAPPED GO slim	UNMAPPED GO slim	UNMAPPED GO slim
GO	GO:0035558	obsolete phosphatidylinositol 3-kinase cascade involved in insulin receptor signaling	P	UNMAPPED GO slim	UNMAPPED GO slim	UNMAPPED GO slim
GO	GO:0035559	obsolete MAPKKK cascade involved in epidermal growth factor receptor signaling	P	UNMAPPED GO slim	UNMAPPED GO slim	UNMAPPED GO slim
GO	GO:0035560	pheophorbidase activity	F	GO:0016787	hydrolase activity	molecular_function
GO	GO:0035561	regulation of chromatin binding	P	GO:0008150	biological_process	biological_process
GO	GO:0035562	negative regulation of chromatin binding	P	GO:0008150	biological_process	biological_process
GO	GO:0035563	positive regulation of chromatin binding	P	GO:0008150	biological_process	biological_process
GO	GO:0035564	regulation of kidney size	P	GO:0008150	biological_process	biological_process
GO	GO:0035565	regulation of pronephros size	P	GO:0008150	biological_process	biological_process
GO	GO:0035566	regulation of metanephros size	P	GO:0008150	biological_process	biological_process
GO	GO:0035567	non-canonical Wnt signaling pathway	P	GO:0007165	signal transduction	biological_process
GO	GO:0035568	N-terminal peptidyl-proline methylation	P	GO:0006807	nitrogen compound metabolic process	biological_process
GO	GO:0035569	obsolete N-terminal peptidyl-proline trimethylation	P	UNMAPPED GO slim	UNMAPPED GO slim	UNMAPPED GO slim
GO	GO:0035570	N-terminal peptidyl-serine methylation	P	GO:0006807	nitrogen compound metabolic process	biological_process
GO	GO:0035571	N-terminal peptidyl-serine monomethylation	P	GO:0006807	nitrogen compound metabolic process	biological_process
GO	GO:0035572	N-terminal peptidyl-serine dimethylation	P	GO:0006807	nitrogen compound metabolic process	biological_process
GO	GO:0035573	N-terminal peptidyl-serine trimethylation	P	GO:0006807	nitrogen compound metabolic process	biological_process
GO	GO:0035574	obsolete histone H4-K20 demethylation	P	UNMAPPED GO slim	UNMAPPED GO slim	UNMAPPED GO slim
GO	GO:0035575	histone H4K20 demethylase activity	F	GO:0016491	oxidoreductase activity	molecular_function
GO	GO:0035576	retinoic acid receptor signaling pathway involved in pronephric field specification	P	GO:0007165	signal transduction	biological_process
GO	GO:0035577	azurophil granule membrane	C	GO:0005737;GO:0016020	cytoplasm;membrane	cellular_component;cellular_component
GO	GO:0035578	azurophil granule lumen	C	GO:0005737	cytoplasm	cellular_component
GO	GO:0035579	specific granule membrane	C	GO:0005737;GO:0016020	cytoplasm;membrane	cellular_component;cellular_component
GO	GO:0035580	specific granule lumen	C	GO:0005737	cytoplasm	cellular_component
GO	GO:0035581	sequestering of extracellular ligand from receptor	P	GO:0007165	signal transduction	biological_process
GO	GO:0035582	sequestering of BMP in extracellular matrix	P	GO:0007165	signal transduction	biological_process
GO	GO:0035583	sequestering of TGFbeta in extracellular matrix	P	GO:0007165	signal transduction	biological_process
GO	GO:0035584	calcium-mediated signaling using intracellular calcium source	P	GO:0007165	signal transduction	biological_process
GO	GO:0035585	calcium-mediated signaling using extracellular calcium source	P	GO:0007165	signal transduction	biological_process
GO	GO:0035588	G protein-coupled purinergic receptor signaling pathway	P	GO:0007165	signal transduction	biological_process
GO	GO:0035589	G protein-coupled purinergic nucleotide receptor signaling pathway	P	GO:0007165	signal transduction	biological_process
GO	GO:0035590	purinergic nucleotide receptor signaling pathway	P	GO:0007165	signal transduction	biological_process
GO	GO:0035591	signaling adaptor activity	F	GO:0003674	molecular_function	molecular_function
GO	GO:0035592	establishment of protein localization to extracellular region	P	GO:0008150	biological_process	biological_process
GO	GO:0035593	positive regulation of Wnt signaling pathway by establishment of Wnt protein localization to extracellular region	P	GO:0007165	signal transduction	biological_process
GO	GO:0035594	ganglioside binding	F	GO:0003674	molecular_function	molecular_function
GO	GO:0035595	N-acetylglucosaminylinositol deacetylase activity	F	GO:0016787	hydrolase activity	molecular_function
GO	GO:0035596	methylthiotransferase activity	F	GO:0016740	transferase activity	molecular_function
GO	GO:0035597	N6-isopentenyladenosine methylthiotransferase activity	F	GO:0016740	transferase activity	molecular_function
GO	GO:0035598	N6-threonylcarbomyladenosine methylthiotransferase activity	F	GO:0016740	transferase activity	molecular_function
GO	GO:0035599	aspartic acid methylthiotransferase activity	F	GO:0016740	transferase activity	molecular_function
GO	GO:0035600	tRNA methylthiolation	P	GO:0009058;GO:0016070	biosynthetic process;RNA metabolic process	biological_process;biological_process
GO	GO:0035601	protein deacylation	P	GO:0006807	nitrogen compound metabolic process	biological_process
GO	GO:0035602	fibroblast growth factor receptor signaling pathway involved in negative regulation of apoptotic process in bone marrow cell	P	GO:0007165	signal transduction	biological_process
GO	GO:0035603	fibroblast growth factor receptor signaling pathway involved in hemopoiesis	P	GO:0007165	signal transduction	biological_process
GO	GO:0035604	fibroblast growth factor receptor signaling pathway involved in positive regulation of cell proliferation in bone marrow	P	GO:0007165	signal transduction	biological_process
GO	GO:0035605	peptidyl-cysteine S-nitrosylase activity	F	GO:0016740	transferase activity	molecular_function
GO	GO:0035606	peptidyl-cysteine S-trans-nitrosylation	P	GO:0006807	nitrogen compound metabolic process	biological_process
GO	GO:0035607	fibroblast growth factor receptor signaling pathway involved in orbitofrontal cortex development	P	GO:0007165	signal transduction	biological_process
GO	GO:0035608	protein deglutamylation	P	GO:0006807	nitrogen compound metabolic process	biological_process
GO	GO:0035609	C-terminal protein deglutamylation	P	GO:0006807	nitrogen compound metabolic process	biological_process
GO	GO:0035610	protein side chain deglutamylation	P	GO:0006807	nitrogen compound metabolic process	biological_process
GO	GO:0035611	protein branching point deglutamylation	P	GO:0006807	nitrogen compound metabolic process	biological_process
GO	GO:0035612	AP-2 adaptor complex binding	F	GO:0003674	molecular_function	molecular_function
GO	GO:0035613	RNA stem-loop binding	F	GO:0003676	nucleic acid binding	molecular_function
GO	GO:0035614	snRNA stem-loop binding	F	GO:0003676	nucleic acid binding	molecular_function
GO	GO:0035615	clathrin adaptor activity	F	GO:0003674	molecular_function	molecular_function
GO	GO:0035616	histone H2B conserved C-terminal lysine deubiquitination	P	GO:0006807	nitrogen compound metabolic process	biological_process
GO	GO:0035617	stress granule disassembly	P	GO:0071840	cellular component organization or biogenesis	biological_process
GO	GO:0035618	root hair	C	GO:0005575	cellular_component	cellular_component
GO	GO:0035619	root hair tip	C	GO:0005575	cellular_component	cellular_component
GO	GO:0035621	ER to Golgi ceramide transport	P	GO:0006810	transport	biological_process
GO	GO:0035622	intrahepatic bile duct development	P	GO:0008150	biological_process	biological_process
GO	GO:0035623	renal glucose absorption	P	GO:0006810	transport	biological_process
GO	GO:0035624	receptor transactivation	P	GO:0007165	signal transduction	biological_process
GO	GO:0035625	obsolete epidermal growth factor-activated receptor transactivation by G-protein coupled receptor signaling pathway	P	UNMAPPED GO slim	UNMAPPED GO slim	UNMAPPED GO slim
GO	GO:0035626	juvenile hormone mediated signaling pathway	P	GO:0007165;GO:0042221	signal transduction;response to chemical	biological_process;biological_process
GO	GO:0035627	ceramide transport	P	GO:0006810	transport	biological_process
GO	GO:0035628	cystic duct development	P	GO:0008150	biological_process	biological_process
GO	GO:0035629	N-terminal protein amino acid N-linked glycosylation	P	GO:0006807;GO:0009058	nitrogen compound metabolic process;biosynthetic process	biological_process;biological_process
GO	GO:0035630	bone mineralization involved in bone maturation	P	GO:0008150	biological_process	biological_process
GO	GO:0035631	CD40 receptor complex	C	GO:0005886;GO:0098796	plasma membrane;membrane protein complex	cellular_component;cellular_component
GO	GO:0035632	mitochondrial prohibitin complex	C	GO:0005737;GO:0098796	cytoplasm;membrane protein complex	cellular_component;cellular_component
GO	GO:0035633	maintenance of blood-brain barrier	P	GO:0008150	biological_process	biological_process
GO	GO:0035634	response to stilbenoid	P	GO:0042221	response to chemical	biological_process
GO	GO:0035635	entry of bacterium into host cell	P	GO:0008150	biological_process	biological_process
GO	GO:0035636	obsolete multi-organism signaling	P	UNMAPPED GO slim	UNMAPPED GO slim	UNMAPPED GO slim
GO	GO:0035637	obsolete multicellular organismal signaling	P	UNMAPPED GO slim	UNMAPPED GO slim	UNMAPPED GO slim
GO	GO:0035639	purine ribonucleoside triphosphate binding	F	GO:0043167	ion binding	molecular_function
GO	GO:0035640	exploration behavior	P	GO:0008150	biological_process	biological_process
GO	GO:0035641	locomotory exploration behavior	P	GO:0008150	biological_process	biological_process
GO	GO:0035642	histone H3R17 methyltransferase activity	F	GO:0016740	transferase activity	molecular_function
GO	GO:0035643	L-DOPA receptor activity	F	GO:0038023	signaling receptor activity	molecular_function
GO	GO:0035644	phosphoanandamide dephosphorylation	P	GO:0008152	metabolic process	biological_process
GO	GO:0035645	enteric smooth muscle cell differentiation	P	GO:0008150	biological_process	biological_process
GO	GO:0035646	endosome to melanosome transport	P	GO:0006810	transport	biological_process
GO	GO:0035647	3-oxo-delta(4,5)-steroid 5-beta-reductase activity	F	GO:0016491	oxidoreductase activity	molecular_function
GO	GO:0035648	circadian mating behavior	P	GO:0008150	biological_process	biological_process
GO	GO:0035649	Nrd1 complex	C	GO:0005575	cellular_component	cellular_component
GO	GO:0035650	AP-1 adaptor complex binding	F	GO:0003674	molecular_function	molecular_function
GO	GO:0035651	AP-3 adaptor complex binding	F	GO:0003674	molecular_function	molecular_function
GO	GO:0035652	clathrin-coated vesicle cargo loading	P	GO:0006810	transport	biological_process
GO	GO:0035653	clathrin-coated vesicle cargo loading, AP-1-mediated	P	GO:0006810	transport	biological_process
GO	GO:0035654	clathrin-coated vesicle cargo loading, AP-3-mediated	P	GO:0006810	transport	biological_process
GO	GO:0035655	interleukin-18-mediated signaling pathway	P	GO:0007165;GO:0042221	signal transduction;response to chemical	biological_process;biological_process
GO	GO:0035656	obsolete kinesin-associated melanosomal adaptor activity	F	UNMAPPED GO slim	UNMAPPED GO slim	UNMAPPED GO slim
GO	GO:0035657	eRF1 methyltransferase complex	C	GO:0005622;GO:1902494	intracellular anatomical structure;catalytic complex	cellular_component;cellular_component
GO	GO:0035658	Mon1-Ccz1 complex	C	GO:0005737	cytoplasm	cellular_component
GO	GO:0035659	Wnt signaling pathway involved in wound healing, spreading of epidermal cells	P	GO:0006950;GO:0007165	response to stress;signal transduction	biological_process;biological_process
GO	GO:0035660	MyD88-dependent toll-like receptor 4 signaling pathway	P	GO:0006950;GO:0007165;GO:0009607	response to stress;signal transduction;response to biotic stimulus	biological_process;biological_process;biological_process
GO	GO:0035661	MyD88-dependent toll-like receptor 2 signaling pathway	P	GO:0006950;GO:0007165;GO:0009607	response to stress;signal transduction;response to biotic stimulus	biological_process;biological_process;biological_process
GO	GO:0035662	Toll-like receptor 4 binding	F	GO:0005515	protein binding	molecular_function
GO	GO:0035663	Toll-like receptor 2 binding	F	GO:0005515	protein binding	molecular_function
GO	GO:0035664	TIRAP-dependent toll-like receptor signaling pathway	P	GO:0006950;GO:0007165;GO:0009607	response to stress;signal transduction;response to biotic stimulus	biological_process;biological_process;biological_process
GO	GO:0035665	TIRAP-dependent toll-like receptor 4 signaling pathway	P	GO:0006950;GO:0007165;GO:0009607	response to stress;signal transduction;response to biotic stimulus	biological_process;biological_process;biological_process
GO	GO:0035666	TRIF-dependent toll-like receptor signaling pathway	P	GO:0006950;GO:0007165;GO:0009607	response to stress;signal transduction;response to biotic stimulus	biological_process;biological_process;biological_process
GO	GO:0035667	TRIF-dependent toll-like receptor 4 signaling pathway	P	GO:0006950;GO:0007165;GO:0009607	response to stress;signal transduction;response to biotic stimulus	biological_process;biological_process;biological_process
GO	GO:0035668	TRAM-dependent toll-like receptor signaling pathway	P	GO:0006950;GO:0007165;GO:0009607	response to stress;signal transduction;response to biotic stimulus	biological_process;biological_process;biological_process
GO	GO:0035669	TRAM-dependent toll-like receptor 4 signaling pathway	P	GO:0006950;GO:0007165;GO:0009607	response to stress;signal transduction;response to biotic stimulus	biological_process;biological_process;biological_process
GO	GO:0035670	plant-type ovary development	P	GO:0008150	biological_process	biological_process
GO	GO:0035671	enone reductase activity	F	GO:0016491	oxidoreductase activity	molecular_function
GO	GO:0035672	oligopeptide transmembrane transport	P	GO:0006810	transport	biological_process
GO	GO:0035673	oligopeptide transmembrane transporter activity	F	GO:0005215	transporter activity	molecular_function
GO	GO:0035674	tricarboxylic acid transmembrane transport	P	GO:0006810	transport	biological_process
GO	GO:0035675	neuromast hair cell development	P	GO:0008150	biological_process	biological_process
GO	GO:0035676	anterior lateral line neuromast hair cell development	P	GO:0008150	biological_process	biological_process
GO	GO:0035677	posterior lateral line neuromast hair cell development	P	GO:0008150	biological_process	biological_process
GO	GO:0035678	neuromast hair cell morphogenesis	P	GO:0008150	biological_process	biological_process
GO	GO:0035679	anterior lateral line neuromast hair cell morphogenesis	P	GO:0008150	biological_process	biological_process
GO	GO:0035680	posterior lateral line neuromast hair cell morphogenesis	P	GO:0008150	biological_process	biological_process
GO	GO:0035681	toll-like receptor 15 signaling pathway	P	GO:0006950;GO:0007165;GO:0009607	response to stress;signal transduction;response to biotic stimulus	biological_process;biological_process;biological_process
GO	GO:0035682	toll-like receptor 21 signaling pathway	P	GO:0006950;GO:0007165;GO:0009607	response to stress;signal transduction;response to biotic stimulus	biological_process;biological_process;biological_process
GO	GO:0035683	memory T cell extravasation	P	GO:0008150	biological_process	biological_process
GO	GO:0035684	helper T cell extravasation	P	GO:0008150	biological_process	biological_process
GO	GO:0035685	helper T cell diapedesis	P	GO:0008150	biological_process	biological_process
GO	GO:0035686	sperm fibrous sheath	C	GO:0005575	cellular_component	cellular_component
GO	GO:0035687	T-helper 1 cell extravasation	P	GO:0008150	biological_process	biological_process
GO	GO:0035688	T-helper 1 cell diapedesis	P	GO:0008150	biological_process	biological_process
GO	GO:0035689	chemokine (C-C motif) ligand 5 signaling pathway	P	GO:0007165;GO:0042221	signal transduction;response to chemical	biological_process;biological_process
GO	GO:0035691	macrophage migration inhibitory factor signaling pathway	P	GO:0007165;GO:0042221	signal transduction;response to chemical	biological_process;biological_process
GO	GO:0035692	macrophage migration inhibitory factor receptor complex	C	GO:0005575	cellular_component	cellular_component
GO	GO:0035693	NOS2-CD74 complex	C	GO:0005575	cellular_component	cellular_component
GO	GO:0035694	mitochondrial protein catabolic process	P	GO:0006807;GO:0071840	nitrogen compound metabolic process;cellular component organization or biogenesis	biological_process;biological_process
GO	GO:0035695	mitophagy by induced vacuole formation	P	GO:0008152;GO:0071840	metabolic process;cellular component organization or biogenesis	biological_process;biological_process
GO	GO:0035696	monocyte extravasation	P	GO:0008150	biological_process	biological_process
GO	GO:0035697	CD8-positive, alpha-beta T cell extravasation	P	GO:0008150	biological_process	biological_process
GO	GO:0035698	CD8-positive, alpha-beta cytotoxic T cell extravasation	P	GO:0008150	biological_process	biological_process
GO	GO:0035699	T-helper 17 cell extravasation	P	GO:0008150	biological_process	biological_process
GO	GO:0035700	astrocyte chemotaxis	P	GO:0042221	response to chemical	biological_process
GO	GO:0035701	hematopoietic stem cell migration	P	GO:0008150	biological_process	biological_process
GO	GO:0035702	monocyte homeostasis	P	GO:0008150	biological_process	biological_process
GO	GO:0035703	monocyte migration into blood stream	P	GO:0008150	biological_process	biological_process
GO	GO:0035704	helper T cell chemotaxis	P	GO:0042221	response to chemical	biological_process
GO	GO:0035705	T-helper 17 cell chemotaxis	P	GO:0042221	response to chemical	biological_process
GO	GO:0035706	T-helper 1 cell chemotaxis	P	GO:0042221	response to chemical	biological_process
GO	GO:0035707	T-helper 2 cell chemotaxis	P	GO:0042221	response to chemical	biological_process
GO	GO:0035708	interleukin-4-dependent isotype switching to IgE isotypes	P	GO:0006259;GO:0009058	DNA metabolic process;biosynthetic process	biological_process;biological_process
GO	GO:0035709	memory T cell activation	P	GO:0008150	biological_process	biological_process
GO	GO:0035710	CD4-positive, alpha-beta T cell activation	P	GO:0008150	biological_process	biological_process
GO	GO:0035711	T-helper 1 cell activation	P	GO:0008150	biological_process	biological_process
GO	GO:0035712	T-helper 2 cell activation	P	GO:0008150	biological_process	biological_process
GO	GO:0035713	response to nitrogen dioxide	P	GO:0042221	response to chemical	biological_process
GO	GO:0035714	cellular response to nitrogen dioxide	P	GO:0042221	response to chemical	biological_process
GO	GO:0035715	chemokine (C-C motif) ligand 2 binding	F	GO:0005515	protein binding	molecular_function
GO	GO:0035716	chemokine (C-C motif) ligand 12 binding	F	GO:0005515	protein binding	molecular_function
GO	GO:0035717	chemokine (C-C motif) ligand 7 binding	F	GO:0005515	protein binding	molecular_function
GO	GO:0035718	macrophage migration inhibitory factor binding	F	GO:0005515	protein binding	molecular_function
GO	GO:0035719	tRNA import into nucleus	P	GO:0006810	transport	biological_process
GO	GO:0035720	intraciliary anterograde transport	P	GO:0006810;GO:0071840	transport;cellular component organization or biogenesis	biological_process;biological_process
GO	GO:0035721	intraciliary retrograde transport	P	GO:0006810;GO:0071840	transport;cellular component organization or biogenesis	biological_process;biological_process
GO	GO:0035722	interleukin-12-mediated signaling pathway	P	GO:0007165;GO:0042221	signal transduction;response to chemical	biological_process;biological_process
GO	GO:0035723	interleukin-15-mediated signaling pathway	P	GO:0007165;GO:0042221	signal transduction;response to chemical	biological_process;biological_process
GO	GO:0035724	CD24 biosynthetic process	P	GO:0006807;GO:0009058	nitrogen compound metabolic process;biosynthetic process	biological_process;biological_process
GO	GO:0035725	sodium ion transmembrane transport	P	GO:0006810	transport	biological_process
GO	GO:0035726	common myeloid progenitor cell proliferation	P	GO:0008150	biological_process	biological_process
GO	GO:0035727	lysophosphatidic acid binding	F	GO:0043167	ion binding	molecular_function
GO	GO:0035728	response to hepatocyte growth factor	P	GO:0008150	biological_process	biological_process
GO	GO:0035729	cellular response to hepatocyte growth factor stimulus	P	GO:0008150	biological_process	biological_process
GO	GO:0035730	S-nitrosoglutathione binding	F	GO:0043167	ion binding	molecular_function
GO	GO:0035731	dinitrosyl-iron complex binding	F	GO:0003674	molecular_function	molecular_function
GO	GO:0035732	nitric oxide storage	P	GO:0008150	biological_process	biological_process
GO	GO:0035733	hepatic stellate cell activation	P	GO:0008150	biological_process	biological_process
GO	GO:0035735	intraciliary transport involved in cilium assembly	P	GO:0006810;GO:0071840	transport;cellular component organization or biogenesis	biological_process;biological_process
GO	GO:0035736	cell proliferation involved in compound eye morphogenesis	P	GO:0008150	biological_process	biological_process
GO	GO:0035737	obsolete injection of substance in to other organism	P	UNMAPPED GO slim	UNMAPPED GO slim	UNMAPPED GO slim
GO	GO:0035738	envenomation resulting in modulation of process in another organism	P	GO:0008150	biological_process	biological_process
GO	GO:0035739	CD4-positive, alpha-beta T cell proliferation	P	GO:0008150	biological_process	biological_process
GO	GO:0035740	CD8-positive, alpha-beta T cell proliferation	P	GO:0008150	biological_process	biological_process
GO	GO:0035741	activated CD4-positive, alpha-beta T cell proliferation	P	GO:0008150	biological_process	biological_process
GO	GO:0035742	activated CD8-positive, alpha-beta T cell proliferation	P	GO:0008150	biological_process	biological_process
GO	GO:0035743	CD4-positive, alpha-beta T cell cytokine production	P	GO:0009058	biosynthetic process	biological_process
GO	GO:0035744	T-helper 1 cell cytokine production	P	GO:0009058	biosynthetic process	biological_process
GO	GO:0035745	T-helper 2 cell cytokine production	P	GO:0009058	biosynthetic process	biological_process
GO	GO:0035746	granzyme A production	P	GO:0009058	biosynthetic process	biological_process
GO	GO:0035747	natural killer cell chemotaxis	P	GO:0042221	response to chemical	biological_process
GO	GO:0035748	myelin sheath abaxonal region	C	GO:0005575	cellular_component	cellular_component
GO	GO:0035749	myelin sheath adaxonal region	C	GO:0005575	cellular_component	cellular_component
GO	GO:0035750	protein localization to myelin sheath abaxonal region	P	GO:0008150	biological_process	biological_process
GO	GO:0035751	regulation of lysosomal lumen pH	P	GO:0071840	cellular component organization or biogenesis	biological_process
GO	GO:0035752	lysosomal lumen pH elevation	P	GO:0071840	cellular component organization or biogenesis	biological_process
GO	GO:0035753	maintenance of DNA trinucleotide repeats	P	GO:0006259;GO:0071840	DNA metabolic process;cellular component organization or biogenesis	biological_process;biological_process
GO	GO:0035754	B cell chemotaxis	P	GO:0042221	response to chemical	biological_process
GO	GO:0035755	cardiolipin hydrolase activity	F	GO:0016787	hydrolase activity	molecular_function
GO	GO:0035756	transepithelial migration of symbiont in host	P	GO:0008150	biological_process	biological_process
GO	GO:0035757	chemokine (C-C motif) ligand 19 binding	F	GO:0005515	protein binding	molecular_function
GO	GO:0035758	chemokine (C-C motif) ligand 21 binding	F	GO:0005515	protein binding	molecular_function
GO	GO:0035759	mesangial cell-matrix adhesion	P	GO:0007155	cell adhesion	biological_process
GO	GO:0035760	cytoplasmic polyadenylation-dependent rRNA catabolic process	P	GO:0016070	RNA metabolic process	biological_process
GO	GO:0035761	dorsal motor nucleus of vagus nerve maturation	P	GO:0008150	biological_process	biological_process
GO	GO:0035762	dorsal motor nucleus of vagus nerve morphogenesis	P	GO:0008150	biological_process	biological_process
GO	GO:0035763	dorsal motor nucleus of vagus nerve structural organization	P	GO:0008150	biological_process	biological_process
GO	GO:0035764	dorsal motor nucleus of vagus nerve formation	P	GO:0008150	biological_process	biological_process
GO	GO:0035765	motor neuron precursor migration involved in dorsal motor nucleus of vagus nerve formation	P	GO:0008150	biological_process	biological_process
GO	GO:0035766	cell chemotaxis to fibroblast growth factor	P	GO:0042221	response to chemical	biological_process
GO	GO:0035767	endothelial cell chemotaxis	P	GO:0042221	response to chemical	biological_process
GO	GO:0035768	endothelial cell chemotaxis to fibroblast growth factor	P	GO:0042221	response to chemical	biological_process
GO	GO:0035769	B cell chemotaxis across high endothelial venule	P	GO:0042221	response to chemical	biological_process
GO	GO:0035770	ribonucleoprotein granule	C	GO:0005622	intracellular anatomical structure	cellular_component
GO	GO:0035771	interleukin-4-mediated signaling pathway	P	GO:0007165;GO:0042221	signal transduction;response to chemical	biological_process;biological_process
GO	GO:0035772	interleukin-13-mediated signaling pathway	P	GO:0007165;GO:0042221	signal transduction;response to chemical	biological_process;biological_process
GO	GO:0035773	insulin secretion involved in cellular response to glucose stimulus	P	GO:0006810;GO:0042221	transport;response to chemical	biological_process;biological_process
GO	GO:0035774	positive regulation of insulin secretion involved in cellular response to glucose stimulus	P	GO:0006810;GO:0042221	transport;response to chemical	biological_process;biological_process
GO	GO:0035775	pronephric glomerulus morphogenesis	P	GO:0008150	biological_process	biological_process
GO	GO:0035776	pronephric proximal tubule development	P	GO:0008150	biological_process	biological_process
GO	GO:0035777	pronephric distal tubule development	P	GO:0008150	biological_process	biological_process
GO	GO:0035778	pronephric nephron tubule epithelial cell differentiation	P	GO:0008150	biological_process	biological_process
GO	GO:0035779	angioblast cell differentiation	P	GO:0008150	biological_process	biological_process
GO	GO:0035780	CD80 biosynthetic process	P	GO:0006807;GO:0009058	nitrogen compound metabolic process;biosynthetic process	biological_process;biological_process
GO	GO:0035781	CD86 biosynthetic process	P	GO:0006807;GO:0009058	nitrogen compound metabolic process;biosynthetic process	biological_process;biological_process
GO	GO:0035782	mature natural killer cell chemotaxis	P	GO:0042221	response to chemical	biological_process
GO	GO:0035783	CD4-positive, alpha-beta T cell costimulation	P	GO:0007155	cell adhesion	biological_process
GO	GO:0035784	obsolete obsolete nickel cation homeostasis	P	UNMAPPED GO slim	UNMAPPED GO slim	UNMAPPED GO slim
GO	GO:0035785	intracellular nickel ion homeostasis	P	GO:0008150	biological_process	biological_process
GO	GO:0035787	cell migration involved in kidney development	P	GO:0008150	biological_process	biological_process
GO	GO:0035788	cell migration involved in metanephros development	P	GO:0008150	biological_process	biological_process
GO	GO:0035789	metanephric mesenchymal cell migration	P	GO:0008150	biological_process	biological_process
GO	GO:0035790	platelet-derived growth factor receptor-alpha signaling pathway	P	GO:0007165	signal transduction	biological_process
GO	GO:0035791	platelet-derived growth factor receptor-beta signaling pathway	P	GO:0007165	signal transduction	biological_process
GO	GO:0035792	host cell postsynaptic membrane	C	GO:0005575	cellular_component	cellular_component
GO	GO:0035793	positive regulation of metanephric mesenchymal cell migration by platelet-derived growth factor receptor-beta signaling pathway	P	GO:0007165	signal transduction	biological_process
GO	GO:0035794	positive regulation of mitochondrial membrane permeability	P	GO:0006810;GO:0071840	transport;cellular component organization or biogenesis	biological_process;biological_process
GO	GO:0035795	negative regulation of mitochondrial membrane permeability	P	GO:0006810;GO:0071840	transport;cellular component organization or biogenesis	biological_process;biological_process
GO	GO:0035796	ATP-binding cassette (ABC) transporter complex, transmembrane substrate-binding subunit-containing	C	GO:0043190	ATP-binding cassette (ABC) transporter complex	cellular_component
GO	GO:0035797	tellurite methyltransferase activity	F	GO:0016740	transferase activity	molecular_function
GO	GO:0035798	2-alkenal reductase (NADP+) activity	F	GO:0016491	oxidoreductase activity	molecular_function
GO	GO:0035799	ureter maturation	P	GO:0008150	biological_process	biological_process
GO	GO:0035800	deubiquitinase activator activity	F	GO:0003674	molecular_function	molecular_function
GO	GO:0035801	adrenal cortex development	P	GO:0008150	biological_process	biological_process
GO	GO:0035802	adrenal cortex formation	P	GO:0008150	biological_process	biological_process
GO	GO:0035803	egg coat formation	P	GO:0008150	biological_process	biological_process
GO	GO:0035804	structural constituent of egg coat	F	GO:0003674	molecular_function	molecular_function
GO	GO:0035805	egg coat	C	GO:0005575	cellular_component	cellular_component
GO	GO:0035806	perturbation of blood coagulation in another organism	P	GO:0008150	biological_process	biological_process
GO	GO:0035807	induction of blood coagulation in another organism	P	GO:0008150	biological_process	biological_process
GO	GO:0035808	meiotic recombination initiation complex	C	GO:0005634;GO:0005694	nucleus;chromosome	cellular_component;cellular_component
GO	GO:0035809	regulation of urine volume	P	GO:0008150	biological_process	biological_process
GO	GO:0035810	positive regulation of urine volume	P	GO:0008150	biological_process	biological_process
GO	GO:0035811	negative regulation of urine volume	P	GO:0008150	biological_process	biological_process
GO	GO:0035812	renal sodium excretion	P	GO:0008150	biological_process	biological_process
GO	GO:0035813	regulation of renal sodium excretion	P	GO:0006810	transport	biological_process
GO	GO:0035814	negative regulation of renal sodium excretion	P	GO:0006810	transport	biological_process
GO	GO:0035815	positive regulation of renal sodium excretion	P	GO:0006810	transport	biological_process
GO	GO:0035816	obsolete renal water absorption involved in negative regulation of urine volume	P	UNMAPPED GO slim	UNMAPPED GO slim	UNMAPPED GO slim
GO	GO:0035817	renal sodium ion absorption involved in negative regulation of renal sodium excretion	P	GO:0006810	transport	biological_process
GO	GO:0035818	positive regulation of urine volume by pressure natriuresis	P	GO:0008150	biological_process	biological_process
GO	GO:0035819	positive regulation of renal sodium excretion by pressure natriuresis	P	GO:0006810	transport	biological_process
GO	GO:0035820	negative regulation of renal sodium excretion by angiotensin	P	GO:0006810	transport	biological_process
GO	GO:0035821	modulation of process of another organism	P	GO:0008150	biological_process	biological_process
GO	GO:0035822	gene conversion	P	GO:0006259	DNA metabolic process	biological_process
GO	GO:0035823	short tract gene conversion	P	GO:0006259	DNA metabolic process	biological_process
GO	GO:0035824	long tract gene conversion	P	GO:0006259	DNA metabolic process	biological_process
GO	GO:0035825	homologous recombination	P	GO:0006259	DNA metabolic process	biological_process
GO	GO:0035826	obsolete rubidium ion transport	P	UNMAPPED GO slim	UNMAPPED GO slim	UNMAPPED GO slim
GO	GO:0035827	obsolete rubidium ion transmembrane transporter activity	F	UNMAPPED GO slim	UNMAPPED GO slim	UNMAPPED GO slim
GO	GO:0035828	obsolete renal rubidium ion transport	P	UNMAPPED GO slim	UNMAPPED GO slim	UNMAPPED GO slim
GO	GO:0035829	obsolete renal rubidium ion absorption	P	UNMAPPED GO slim	UNMAPPED GO slim	UNMAPPED GO slim
GO	GO:0035830	palmatine metabolic process	P	GO:0006807	nitrogen compound metabolic process	biological_process
GO	GO:0035831	palmatine biosynthetic process	P	GO:0006807;GO:0009058	nitrogen compound metabolic process;biosynthetic process	biological_process;biological_process
GO	GO:0035832	berbamunine metabolic process	P	GO:0006807	nitrogen compound metabolic process	biological_process
GO	GO:0035833	berbamunine biosynthetic process	P	GO:0006807;GO:0009058	nitrogen compound metabolic process;biosynthetic process	biological_process;biological_process
GO	GO:0035834	indole alkaloid metabolic process	P	GO:0006807	nitrogen compound metabolic process	biological_process
GO	GO:0035835	indole alkaloid biosynthetic process	P	GO:0006807;GO:0009058	nitrogen compound metabolic process;biosynthetic process	biological_process;biological_process
GO	GO:0035836	ergot alkaloid metabolic process	P	GO:0006807	nitrogen compound metabolic process	biological_process
GO	GO:0035837	ergot alkaloid biosynthetic process	P	GO:0006807;GO:0009058	nitrogen compound metabolic process;biosynthetic process	biological_process;biological_process
GO	GO:0035838	growing cell tip	C	GO:0005575	cellular_component	cellular_component
GO	GO:0035839	non-growing cell tip	C	GO:0005575	cellular_component	cellular_component
GO	GO:0035840	old growing cell tip	C	GO:0005575	cellular_component	cellular_component
GO	GO:0035841	new growing cell tip	C	GO:0005575	cellular_component	cellular_component
GO	GO:0035842	old cell tip after activation of bipolar cell growth	C	GO:0005575	cellular_component	cellular_component
GO	GO:0035843	endonuclear canal	C	GO:0005634	nucleus	cellular_component
GO	GO:0035844	cloaca development	P	GO:0008150	biological_process	biological_process
GO	GO:0035845	photoreceptor cell outer segment organization	P	GO:0071840	cellular component organization or biogenesis	biological_process
GO	GO:0035846	oviduct epithelium development	P	GO:0008150	biological_process	biological_process
GO	GO:0035847	uterine epithelium development	P	GO:0008150	biological_process	biological_process
GO	GO:0035848	oviduct morphogenesis	P	GO:0008150	biological_process	biological_process
GO	GO:0035849	nephric duct elongation	P	GO:0008150	biological_process	biological_process
GO	GO:0035850	epithelial cell differentiation involved in kidney development	P	GO:0008150	biological_process	biological_process
GO	GO:0035851	Krueppel-associated box domain binding	F	GO:0005515	protein binding	molecular_function
GO	GO:0035852	horizontal cell localization	P	GO:0008150	biological_process	biological_process
GO	GO:0035853	chromosome passenger complex localization to spindle midzone	P	GO:0008150	biological_process	biological_process
GO	GO:0035854	eosinophil fate commitment	P	GO:0008150	biological_process	biological_process
GO	GO:0035855	megakaryocyte development	P	GO:0008150	biological_process	biological_process
GO	GO:0035857	eosinophil fate specification	P	GO:0008150	biological_process	biological_process
GO	GO:0035858	eosinophil fate determination	P	GO:0008150	biological_process	biological_process
GO	GO:0035859	Seh1-associated complex	C	GO:0005575	cellular_component	cellular_component
GO	GO:0035860	glial cell-derived neurotrophic factor receptor signaling pathway	P	GO:0007165	signal transduction	biological_process
GO	GO:0035861	site of double-strand break	C	GO:0005694	chromosome	cellular_component
GO	GO:0035862	dITP metabolic process	P	GO:0006807;GO:0044281	nitrogen compound metabolic process;small molecule metabolic process	biological_process;biological_process
GO	GO:0035863	dITP catabolic process	P	GO:0006807;GO:0044281	nitrogen compound metabolic process;small molecule metabolic process	biological_process;biological_process
GO	GO:0035864	response to potassium ion	P	GO:0042221	response to chemical	biological_process
GO	GO:0035865	cellular response to potassium ion	P	GO:0042221	response to chemical	biological_process
GO	GO:0035866	alphav-beta3 integrin-PKCalpha complex	C	GO:0005886;GO:0098796	plasma membrane;membrane protein complex	cellular_component;cellular_component
GO	GO:0035867	alphav-beta3 integrin-IGF-1-IGF1R complex	C	GO:0005886;GO:0098796	plasma membrane;membrane protein complex	cellular_component;cellular_component
GO	GO:0035868	alphav-beta3 integrin-HMGB1 complex	C	GO:0005886;GO:0098796	plasma membrane;membrane protein complex	cellular_component;cellular_component
GO	GO:0035869	ciliary transition zone	C	GO:0005575	cellular_component	cellular_component
GO	GO:0035870	dITP diphosphatase activity	F	GO:0016787	hydrolase activity	molecular_function
GO	GO:0035871	protein K11-linked deubiquitination	P	GO:0006807	nitrogen compound metabolic process	biological_process
GO	GO:0035872	nucleotide-binding domain, leucine rich repeat containing receptor signaling pathway	P	GO:0007165	signal transduction	biological_process
GO	GO:0035873	lactate transmembrane transport	P	GO:0006810	transport	biological_process
GO	GO:0035874	cellular response to copper ion starvation	P	GO:0006950	response to stress	biological_process
GO	GO:0035875	maintenance of meiotic sister chromatid cohesion, centromeric	P	GO:0071840	cellular component organization or biogenesis	biological_process
GO	GO:0035876	maintenance of meiotic sister chromatid cohesion, arms	P	UNMAPPED GO slim	UNMAPPED GO slim	UNMAPPED GO slim
GO	GO:0035877	death effector domain binding	F	GO:0005515	protein binding	molecular_function
GO	GO:0035878	nail development	P	GO:0008150	biological_process	biological_process
GO	GO:0035879	plasma membrane lactate transport	P	GO:0006810	transport	biological_process
GO	GO:0035880	embryonic nail plate morphogenesis	P	GO:0008150	biological_process	biological_process
GO	GO:0035881	amacrine cell differentiation	P	GO:0008150	biological_process	biological_process
GO	GO:0035882	defecation rhythm	P	GO:0008150	biological_process	biological_process
GO	GO:0035883	enteroendocrine cell differentiation	P	GO:0008150	biological_process	biological_process
GO	GO:0035884	arabinan biosynthetic process	P	GO:0005975;GO:0009058	carbohydrate metabolic process;biosynthetic process	biological_process;biological_process
GO	GO:0035885	exochitinase activity	F	GO:0016787	hydrolase activity	molecular_function
GO	GO:0035886	vascular associated smooth muscle cell differentiation	P	GO:0008150	biological_process	biological_process
GO	GO:0035887	aortic smooth muscle cell differentiation	P	GO:0008150	biological_process	biological_process
GO	GO:0035888	isoguanine deaminase activity	F	GO:0016787	hydrolase activity	molecular_function
GO	GO:0035889	otolith tethering	P	GO:0008150	biological_process	biological_process
GO	GO:0035891	exit from host cell	P	GO:0008150	biological_process	biological_process
GO	GO:0035892	perturbation of platelet aggregation in another organism	P	GO:0006950;GO:0007155	response to stress;cell adhesion	biological_process;biological_process
GO	GO:0035893	disruption of platelet aggregation in another organism	P	GO:0006950;GO:0007155	response to stress;cell adhesion	biological_process;biological_process
GO	GO:0035894	induction of platelet aggregation in another organism	P	GO:0006950;GO:0007155	response to stress;cell adhesion	biological_process;biological_process
GO	GO:0035895	modulation of mast cell degranulation in another organism	P	GO:0006810	transport	biological_process
GO	GO:0035896	positive regulation of mast cell degranulation in another organism	P	GO:0006810	transport	biological_process
GO	GO:0035897	obsolete proteolysis in other organism	P	UNMAPPED GO slim	UNMAPPED GO slim	UNMAPPED GO slim
GO	GO:0035898	parathyroid hormone secretion	P	GO:0006810	transport	biological_process
GO	GO:0035899	disruption of blood coagulation in another organism	P	GO:0008150	biological_process	biological_process
GO	GO:0035900	response to isolation stress	P	GO:0006950	response to stress	biological_process
GO	GO:0035901	cellular response to isolation stress	P	GO:0006950	response to stress	biological_process
GO	GO:0035902	response to immobilization stress	P	GO:0006950	response to stress	biological_process
GO	GO:0035903	cellular response to immobilization stress	P	GO:0006950	response to stress	biological_process
GO	GO:0035904	aorta development	P	GO:0008150	biological_process	biological_process
GO	GO:0035905	ascending aorta development	P	GO:0008150	biological_process	biological_process
GO	GO:0035906	descending aorta development	P	GO:0008150	biological_process	biological_process
GO	GO:0035907	dorsal aorta development	P	GO:0008150	biological_process	biological_process
GO	GO:0035908	ventral aorta development	P	GO:0008150	biological_process	biological_process
GO	GO:0035909	aorta morphogenesis	P	GO:0008150	biological_process	biological_process
GO	GO:0035910	ascending aorta morphogenesis	P	GO:0008150	biological_process	biological_process
GO	GO:0035911	descending aorta morphogenesis	P	GO:0008150	biological_process	biological_process
GO	GO:0035912	dorsal aorta morphogenesis	P	GO:0008150	biological_process	biological_process
GO	GO:0035913	ventral aorta morphogenesis	P	GO:0008150	biological_process	biological_process
GO	GO:0035914	skeletal muscle cell differentiation	P	GO:0008150	biological_process	biological_process
GO	GO:0035915	pore formation in membrane of another organism	P	GO:0008150	biological_process	biological_process
GO	GO:0035916	modulation of calcium channel activity in another organism	P	GO:0008150	biological_process	biological_process
GO	GO:0035917	negative regulation of calcium channel activity in another organism	P	GO:0008150	biological_process	biological_process
GO	GO:0035918	negative regulation of voltage-gated calcium channel activity in another organism	P	GO:0008150	biological_process	biological_process
GO	GO:0035919	negative regulation of low voltage-gated calcium channel activity in another organism	P	GO:0008150	biological_process	biological_process
GO	GO:0035920	negative regulation of high voltage-gated calcium channel activity in another organism	P	GO:0008150	biological_process	biological_process
GO	GO:0035921	desmosome disassembly	P	GO:0071840	cellular component organization or biogenesis	biological_process
GO	GO:0035922	foramen ovale closure	P	GO:0008150	biological_process	biological_process
GO	GO:0035923	flurbiprofen binding	F	GO:0043167	ion binding	molecular_function
GO	GO:0035924	cellular response to vascular endothelial growth factor stimulus	P	GO:0008150	biological_process	biological_process
GO	GO:0035925	mRNA 3'-UTR AU-rich region binding	F	GO:0003676	nucleic acid binding	molecular_function
GO	GO:0035927	RNA import into mitochondrion	P	GO:0006810	transport	biological_process
GO	GO:0035928	rRNA import into mitochondrion	P	GO:0006810	transport	biological_process
GO	GO:0035929	steroid hormone secretion	P	GO:0006810	transport	biological_process
GO	GO:0035930	corticosteroid hormone secretion	P	GO:0006810	transport	biological_process
GO	GO:0035931	mineralocorticoid secretion	P	GO:0006810	transport	biological_process
GO	GO:0035932	aldosterone secretion	P	GO:0006810	transport	biological_process
GO	GO:0035933	glucocorticoid secretion	P	GO:0006810	transport	biological_process
GO	GO:0035934	corticosterone secretion	P	GO:0006810	transport	biological_process
GO	GO:0035935	androgen secretion	P	GO:0006810	transport	biological_process
GO	GO:0035936	testosterone secretion	P	GO:0006810	transport	biological_process
GO	GO:0035937	estrogen secretion	P	GO:0006810	transport	biological_process
GO	GO:0035938	estradiol secretion	P	GO:0006810	transport	biological_process
GO	GO:0035939	microsatellite binding	F	GO:0003676	nucleic acid binding	molecular_function
GO	GO:0035940	obsolete negative regulation of peptidase activity in other organism	P	UNMAPPED GO slim	UNMAPPED GO slim	UNMAPPED GO slim
GO	GO:0035941	androstenedione secretion	P	GO:0006810	transport	biological_process
GO	GO:0035942	dehydroepiandrosterone secretion	P	GO:0006810	transport	biological_process
GO	GO:0035943	estrone secretion	P	GO:0006810	transport	biological_process
GO	GO:0035944	perforin production	P	GO:0009058	biosynthetic process	biological_process
GO	GO:0035945	mitochondrial ncRNA surveillance	P	GO:0016070	RNA metabolic process	biological_process
GO	GO:0035946	mitochondrial mRNA surveillance	P	GO:0009058;GO:0016070;GO:0019222	biosynthetic process;RNA metabolic process;regulation of metabolic process	biological_process;biological_process;biological_process
GO	GO:0035947	obsolete regulation of gluconeogenesis by regulation of transcription from RNA polymerase II promoter	P	UNMAPPED GO slim	UNMAPPED GO slim	UNMAPPED GO slim
GO	GO:0035948	obsolete positive regulation of gluconeogenesis by positive regulation of transcription from RNA polymerase II promoter	P	UNMAPPED GO slim	UNMAPPED GO slim	UNMAPPED GO slim
GO	GO:0035949	obsolete positive regulation of gluconeogenesis by negative regulation of transcription from RNA polymerase II promoter	P	UNMAPPED GO slim	UNMAPPED GO slim	UNMAPPED GO slim
GO	GO:0035950	obsolete regulation of oligopeptide transport by regulation of transcription from RNA polymerase II promoter	P	UNMAPPED GO slim	UNMAPPED GO slim	UNMAPPED GO slim
GO	GO:0035951	obsolete positive regulation of oligopeptide transport by positive regulation of transcription from RNA polymerase II promoter	P	UNMAPPED GO slim	UNMAPPED GO slim	UNMAPPED GO slim
GO	GO:0035952	obsolete negative regulation of oligopeptide transport by negative regulation of transcription from RNA polymerase II promoter	P	UNMAPPED GO slim	UNMAPPED GO slim	UNMAPPED GO slim
GO	GO:0035953	obsolete regulation of dipeptide transport by regulation of transcription from RNA polymerase II promoter	P	UNMAPPED GO slim	UNMAPPED GO slim	UNMAPPED GO slim
GO	GO:0035954	obsolete positive regulation of dipeptide transport by positive regulation of transcription from RNA polymerase II promoter	P	UNMAPPED GO slim	UNMAPPED GO slim	UNMAPPED GO slim
GO	GO:0035955	obsolete negative regulation of dipeptide transport by negative regulation of transcription from RNA polymerase II promoter	P	UNMAPPED GO slim	UNMAPPED GO slim	UNMAPPED GO slim
GO	GO:0035956	obsolete regulation of starch catabolic process by regulation of transcription from RNA polymerase II promoter	P	UNMAPPED GO slim	UNMAPPED GO slim	UNMAPPED GO slim
GO	GO:0035957	obsolete positive regulation of starch catabolic process by positive regulation of transcription from RNA polymerase II promoter	P	UNMAPPED GO slim	UNMAPPED GO slim	UNMAPPED GO slim
GO	GO:0035958	obsolete regulation of glyoxylate cycle by regulation of transcription from RNA polymerase II promoter	P	UNMAPPED GO slim	UNMAPPED GO slim	UNMAPPED GO slim
GO	GO:0035959	obsolete positive regulation of glyoxylate cycle by positive regulation of transcription from RNA polymerase II promoter	P	UNMAPPED GO slim	UNMAPPED GO slim	UNMAPPED GO slim
GO	GO:0035960	obsolete regulation of ergosterol biosynthetic process by regulation of transcription from RNA polymerase II promoter	P	UNMAPPED GO slim	UNMAPPED GO slim	UNMAPPED GO slim
GO	GO:0035961	obsolete positive regulation of ergosterol biosynthetic process by positive regulation of transcription from RNA polymerase II promoter	P	UNMAPPED GO slim	UNMAPPED GO slim	UNMAPPED GO slim
GO	GO:0035962	response to interleukin-13	P	GO:0042221	response to chemical	biological_process
GO	GO:0035963	cellular response to interleukin-13	P	GO:0042221	response to chemical	biological_process
GO	GO:0035964	COPI-coated vesicle budding	P	GO:0006810;GO:0071840	transport;cellular component organization or biogenesis	biological_process;biological_process
GO	GO:0035965	cardiolipin acyl-chain remodeling	P	GO:0006629	lipid metabolic process	biological_process
GO	GO:0035966	response to topologically incorrect protein	P	GO:0006950;GO:0042221	response to stress;response to chemical	biological_process;biological_process
GO	GO:0035967	cellular response to topologically incorrect protein	P	GO:0006950;GO:0042221	response to stress;response to chemical	biological_process;biological_process
GO	GO:0035968	obsolete regulation of sterol import by regulation of transcription from RNA polymerase II promoter	P	UNMAPPED GO slim	UNMAPPED GO slim	UNMAPPED GO slim
GO	GO:0035969	obsolete positive regulation of sterol import by positive regulation of transcription from RNA polymerase II promoter	P	UNMAPPED GO slim	UNMAPPED GO slim	UNMAPPED GO slim
GO	GO:0035970	peptidyl-threonine dephosphorylation	P	GO:0006807	nitrogen compound metabolic process	biological_process
GO	GO:0035971	peptidyl-histidine dephosphorylation	P	GO:0006807	nitrogen compound metabolic process	biological_process
GO	GO:0035973	aggrephagy	P	GO:0008152	metabolic process	biological_process
GO	GO:0035974	meiotic spindle pole body	C	GO:0005622	intracellular anatomical structure	cellular_component
GO	GO:0035975	carbamoyl phosphate catabolic process	P	GO:0006807	nitrogen compound metabolic process	biological_process
GO	GO:0035976	transcription factor AP-1 complex	C	GO:0005634	nucleus	cellular_component
GO	GO:0035977	protein deglycosylation involved in glycoprotein catabolic process	P	GO:0006807	nitrogen compound metabolic process	biological_process
GO	GO:0035978	obsolete histone H2A-S139 phosphorylation	P	UNMAPPED GO slim	UNMAPPED GO slim	UNMAPPED GO slim
GO	GO:0035979	histone H2AXS139 kinase activity	F	GO:0016301	kinase activity	molecular_function
GO	GO:0035980	obsolete invasive growth in response to nitrogen limitation	P	UNMAPPED GO slim	UNMAPPED GO slim	UNMAPPED GO slim
GO	GO:0035981	tongue muscle cell differentiation	P	GO:0008150	biological_process	biological_process
GO	GO:0035982	obsolete age-dependent behavioral decline	P	UNMAPPED GO slim	UNMAPPED GO slim	UNMAPPED GO slim
GO	GO:0035983	response to trichostatin A	P	GO:0042221	response to chemical	biological_process
GO	GO:0035984	cellular response to trichostatin A	P	GO:0042221	response to chemical	biological_process
GO	GO:0035985	senescence-associated heterochromatin focus	C	GO:0005694	chromosome	cellular_component
GO	GO:0035986	obsolete senescence-associated heterochromatin focus assembly	P	UNMAPPED GO slim	UNMAPPED GO slim	UNMAPPED GO slim
GO	GO:0035987	endodermal cell differentiation	P	GO:0008150	biological_process	biological_process
GO	GO:0035988	chondrocyte proliferation	P	GO:0008150	biological_process	biological_process
GO	GO:0035989	tendon development	P	GO:0008150	biological_process	biological_process
GO	GO:0035990	tendon cell differentiation	P	GO:0008150	biological_process	biological_process
GO	GO:0035991	nitric oxide sensor activity	F	GO:0003674	molecular_function	molecular_function
GO	GO:0035992	tendon formation	P	GO:0008150	biological_process	biological_process
GO	GO:0035993	deltoid tuberosity development	P	GO:0008150	biological_process	biological_process
GO	GO:0035994	response to muscle stretch	P	GO:0009628	response to abiotic stimulus	biological_process
GO	GO:0035995	detection of muscle stretch	P	GO:0009628	response to abiotic stimulus	biological_process
GO	GO:0035996	rhabdomere microvillus	C	GO:0005575	cellular_component	cellular_component
GO	GO:0035997	rhabdomere microvillus membrane	C	GO:0005886	plasma membrane	cellular_component
GO	GO:0035998	7,8-dihydroneopterin 3'-triphosphate biosynthetic process	P	GO:0006807;GO:0009058	nitrogen compound metabolic process;biosynthetic process	biological_process;biological_process
GO	GO:0035999	tetrahydrofolate interconversion	P	GO:0006807;GO:0044281	nitrogen compound metabolic process;small molecule metabolic process	biological_process;biological_process
GO	GO:0036000	mucocyst	C	GO:0005737	cytoplasm	cellular_component
GO	GO:0036001	'de novo' pyridoxal 5'-phosphate biosynthetic process	P	GO:0006807;GO:0009058;GO:0044281	nitrogen compound metabolic process;biosynthetic process;small molecule metabolic process	biological_process;biological_process;biological_process
GO	GO:0036002	pre-mRNA binding	F	GO:0003676	nucleic acid binding	molecular_function
GO	GO:0036003	positive regulation of transcription from RNA polymerase II promoter in response to stress	P	UNMAPPED GO slim	UNMAPPED GO slim	UNMAPPED GO slim
GO	GO:0036004	GAF domain binding	F	GO:0005515	protein binding	molecular_function
GO	GO:0036005	response to macrophage colony-stimulating factor	P	GO:0042221	response to chemical	biological_process
GO	GO:0036006	cellular response to macrophage colony-stimulating factor stimulus	P	GO:0042221	response to chemical	biological_process
GO	GO:0036007	scintillon	C	GO:0005737	cytoplasm	cellular_component
GO	GO:0036008	sucrose catabolic process to fructose-6-phosphate and glucose-6-phosphate	P	GO:0005975	carbohydrate metabolic process	biological_process
GO	GO:0036009	protein-glutamine N-methyltransferase activity	F	GO:0016740	transferase activity	molecular_function
GO	GO:0036010	protein localization to endosome	P	GO:0008150	biological_process	biological_process
GO	GO:0036011	imaginal disc-derived leg segmentation	P	GO:0008150	biological_process	biological_process
GO	GO:0036012	cyanelle inner membrane	C	GO:0005737;GO:0016020	cytoplasm;membrane	cellular_component;cellular_component
GO	GO:0036013	cyanelle outer membrane	C	GO:0005737;GO:0019867	cytoplasm;outer membrane	cellular_component;cellular_component
GO	GO:0036014	cyanelle intermembrane space	C	GO:0005737	cytoplasm	cellular_component
GO	GO:0036015	response to interleukin-3	P	GO:0042221	response to chemical	biological_process
GO	GO:0036016	cellular response to interleukin-3	P	GO:0042221	response to chemical	biological_process
GO	GO:0036017	response to erythropoietin	P	GO:0042221	response to chemical	biological_process
GO	GO:0036018	cellular response to erythropoietin	P	GO:0042221	response to chemical	biological_process
GO	GO:0036019	endolysosome	C	GO:0005737	cytoplasm	cellular_component
GO	GO:0036020	endolysosome membrane	C	GO:0005737;GO:0016020	cytoplasm;membrane	cellular_component;cellular_component
GO	GO:0036021	endolysosome lumen	C	GO:0005737	cytoplasm	cellular_component
GO	GO:0036022	limb joint morphogenesis	P	GO:0008150	biological_process	biological_process
GO	GO:0036023	embryonic skeletal limb joint morphogenesis	P	GO:0008150	biological_process	biological_process
GO	GO:0036024	protein C inhibitor-TMPRSS7 complex	C	GO:0005575	cellular_component	cellular_component
GO	GO:0036025	protein C inhibitor-TMPRSS11E complex	C	GO:0005575	cellular_component	cellular_component
GO	GO:0036026	protein C inhibitor-PLAT complex	C	GO:0005575	cellular_component	cellular_component
GO	GO:0036027	protein C inhibitor-PLAU complex	C	GO:0005575	cellular_component	cellular_component
GO	GO:0036028	protein C inhibitor-thrombin complex	C	GO:0005575	cellular_component	cellular_component
GO	GO:0036029	protein C inhibitor-KLK3 complex	C	GO:0005575	cellular_component	cellular_component
GO	GO:0036030	protein C inhibitor-plasma kallikrein complex	C	GO:0005575	cellular_component	cellular_component
GO	GO:0036031	recruitment of mRNA capping enzyme to RNA polymerase II holoenzyme complex	P	GO:0009058;GO:0016070;GO:0065003	biosynthetic process;RNA metabolic process;protein-containing complex assembly	biological_process;biological_process;biological_process
GO	GO:0036032	neural crest cell delamination	P	GO:0007155	cell adhesion	biological_process
GO	GO:0036033	mediator complex binding	F	GO:0003674	molecular_function	molecular_function
GO	GO:0036034	mediator complex assembly	P	GO:0065003	protein-containing complex assembly	biological_process
GO	GO:0036035	osteoclast development	P	GO:0008150	biological_process	biological_process
GO	GO:0036036	cardiac neural crest cell delamination	P	GO:0007155	cell adhesion	biological_process
GO	GO:0036037	CD8-positive, alpha-beta T cell activation	P	GO:0008150	biological_process	biological_process
GO	GO:0036038	MKS complex	C	GO:0005575	cellular_component	cellular_component
GO	GO:0036039	curcumin metabolic process	P	GO:0044281	small molecule metabolic process	biological_process
GO	GO:0036040	curcumin catabolic process	P	GO:0044281	small molecule metabolic process	biological_process
GO	GO:0036041	long-chain fatty acid binding	F	GO:0043167	ion binding	molecular_function
GO	GO:0036042	long-chain fatty acyl-CoA binding	F	GO:0000166;GO:0043167	nucleotide binding;ion binding	molecular_function;molecular_function
GO	GO:0036043	obsolete microspike	C	UNMAPPED GO slim	UNMAPPED GO slim	UNMAPPED GO slim
GO	GO:0036044	obsolete protein malonylation	P	UNMAPPED GO slim	UNMAPPED GO slim	UNMAPPED GO slim
GO	GO:0036045	obsolete peptidyl-lysine malonylation	P	UNMAPPED GO slim	UNMAPPED GO slim	UNMAPPED GO slim
GO	GO:0036046	protein demalonylation	P	GO:0006807	nitrogen compound metabolic process	biological_process
GO	GO:0036047	peptidyl-lysine demalonylation	P	GO:0006807	nitrogen compound metabolic process	biological_process
GO	GO:0036048	protein desuccinylation	P	GO:0006807	nitrogen compound metabolic process	biological_process
GO	GO:0036049	peptidyl-lysine desuccinylation	P	GO:0006807	nitrogen compound metabolic process	biological_process
GO	GO:0036050	peptidyl-lysine succinylation	P	GO:0006807	nitrogen compound metabolic process	biological_process
GO	GO:0036051	protein localization to trailing edge	P	GO:0008150	biological_process	biological_process
GO	GO:0036052	protein localization to uropod	P	GO:0008150	biological_process	biological_process
GO	GO:0036053	glomerular endothelium fenestra	C	GO:0098796	membrane protein complex	cellular_component
GO	GO:0036054	protein-malonyllysine demalonylase activity	F	GO:0016787	hydrolase activity	molecular_function
GO	GO:0036055	protein-succinyllysine desuccinylase activity	F	GO:0016787	hydrolase activity	molecular_function
GO	GO:0036056	filtration diaphragm	C	GO:0005575	cellular_component	cellular_component
GO	GO:0036057	slit diaphragm	C	GO:0005575	cellular_component	cellular_component
GO	GO:0036058	filtration diaphragm assembly	P	GO:0071840	cellular component organization or biogenesis	biological_process
GO	GO:0036059	nephrocyte diaphragm assembly	P	GO:0071840	cellular component organization or biogenesis	biological_process
GO	GO:0036060	slit diaphragm assembly	P	GO:0071840	cellular component organization or biogenesis	biological_process
GO	GO:0036061	muscle cell chemotaxis toward tendon cell	P	GO:0042221	response to chemical	biological_process
GO	GO:0036062	presynaptic periactive zone	C	GO:0005886	plasma membrane	cellular_component
GO	GO:0036063	acroblast	C	GO:0005737	cytoplasm	cellular_component
GO	GO:0036064	ciliary basal body	C	GO:0005622	intracellular anatomical structure	cellular_component
GO	GO:0036065	fucosylation	P	GO:0008152	metabolic process	biological_process
GO	GO:0036066	protein O-linked fucosylation	P	GO:0006807;GO:0009058	nitrogen compound metabolic process;biosynthetic process	biological_process;biological_process
GO	GO:0036067	light-dependent chlorophyll biosynthetic process	P	GO:0006807;GO:0009058	nitrogen compound metabolic process;biosynthetic process	biological_process;biological_process
GO	GO:0036068	light-independent chlorophyll biosynthetic process	P	GO:0006807;GO:0009058	nitrogen compound metabolic process;biosynthetic process	biological_process;biological_process
GO	GO:0036069	light-dependent bacteriochlorophyll biosynthetic process	P	GO:0006807;GO:0009058	nitrogen compound metabolic process;biosynthetic process	biological_process;biological_process
GO	GO:0036070	light-independent bacteriochlorophyll biosynthetic process	P	GO:0006807;GO:0009058	nitrogen compound metabolic process;biosynthetic process	biological_process;biological_process
GO	GO:0036071	N-glycan fucosylation	P	GO:0008152	metabolic process	biological_process
GO	GO:0036072	direct ossification	P	GO:0008150	biological_process	biological_process
GO	GO:0036073	perichondral ossification	P	GO:0008150	biological_process	biological_process
GO	GO:0036074	metaplastic ossification	P	GO:0008150	biological_process	biological_process
GO	GO:0036075	replacement ossification	P	GO:0008150	biological_process	biological_process
GO	GO:0036076	ligamentous ossification	P	GO:0008150	biological_process	biological_process
GO	GO:0036077	intratendonous ossification	P	GO:0008150	biological_process	biological_process
GO	GO:0036078	minus-end specific microtubule depolymerization	P	GO:0071840	cellular component organization or biogenesis	biological_process
GO	GO:0036080	purine nucleotide-sugar transmembrane transporter activity	F	GO:0005215	transporter activity	molecular_function
GO	GO:0036081	extracellular ammonia-gated monoatomic ion channel activity	F	GO:0005215	transporter activity	molecular_function
GO	GO:0036082	extracellular phenylacetaldehyde-gated monoatomic ion channel activity	F	GO:0005215	transporter activity	molecular_function
GO	GO:0036083	obsolete positive regulation of unsaturated fatty acid biosynthetic process by positive regulation of transcription from RNA polymerase II promoter	P	UNMAPPED GO slim	UNMAPPED GO slim	UNMAPPED GO slim
GO	GO:0036084	GDP-fucose import into endoplasmic reticulum lumen	P	GO:0006810	transport	biological_process
GO	GO:0036085	GDP-fucose import into Golgi lumen	P	GO:0006810	transport	biological_process
GO	GO:0036086	positive regulation of transcription from RNA polymerase II promoter in response to iron ion starvation	P	UNMAPPED GO slim	UNMAPPED GO slim	UNMAPPED GO slim
GO	GO:0036087	glutathione synthase complex	C	GO:1902494	catalytic complex	cellular_component
GO	GO:0036088	D-serine catabolic process	P	GO:0006807;GO:0044281	nitrogen compound metabolic process;small molecule metabolic process	biological_process;biological_process
GO	GO:0036089	cleavage furrow formation	P	GO:0071840	cellular component organization or biogenesis	biological_process
GO	GO:0036090	cleavage furrow ingression	P	GO:0071840	cellular component organization or biogenesis	biological_process
GO	GO:0036091	positive regulation of transcription from RNA polymerase II promoter in response to oxidative stress	P	UNMAPPED GO slim	UNMAPPED GO slim	UNMAPPED GO slim
GO	GO:0036092	phosphatidylinositol-3-phosphate biosynthetic process	P	GO:0006629;GO:0009058	lipid metabolic process;biosynthetic process	biological_process;biological_process
GO	GO:0036093	germ cell proliferation	P	GO:0008150	biological_process	biological_process
GO	GO:0036094	small molecule binding	F	GO:0003674	molecular_function	molecular_function
GO	GO:0036095	obsolete positive regulation of invasive growth in response to glucose limitation by positive regulation of transcription from RNA polymerase II promoter	P	UNMAPPED GO slim	UNMAPPED GO slim	UNMAPPED GO slim
GO	GO:0036096	obsolete 3'-5'-exoribonuclease activity involved in pre-miRNA 3'-end processing	F	UNMAPPED GO slim	UNMAPPED GO slim	UNMAPPED GO slim
GO	GO:0036097	obsolete pre-miRNA 3'-end processing	P	UNMAPPED GO slim	UNMAPPED GO slim	UNMAPPED GO slim
GO	GO:0036098	male germ-line stem cell population maintenance	P	GO:0008150	biological_process	biological_process
GO	GO:0036099	female germ-line stem cell population maintenance	P	GO:0008150	biological_process	biological_process
GO	GO:0036100	leukotriene catabolic process	P	GO:0044281	small molecule metabolic process	biological_process
GO	GO:0036101	leukotriene B4 catabolic process	P	GO:0006629;GO:0044281	lipid metabolic process;small molecule metabolic process	biological_process;biological_process
GO	GO:0036102	leukotriene B4 metabolic process	P	GO:0006629;GO:0044281	lipid metabolic process;small molecule metabolic process	biological_process;biological_process
GO	GO:0036103	Kdo2-lipid A metabolic process	P	GO:0006629;GO:0044281	lipid metabolic process;small molecule metabolic process	biological_process;biological_process
GO	GO:0036104	Kdo2-lipid A biosynthetic process	P	GO:0006629;GO:0009058;GO:0044281	lipid metabolic process;biosynthetic process;small molecule metabolic process	biological_process;biological_process;biological_process
GO	GO:0036105	peroxisome membrane class-1 targeting sequence binding	F	GO:0003674	molecular_function	molecular_function
GO	GO:0036106	peroxisome membrane class-2 targeting sequence binding	F	GO:0003674	molecular_function	molecular_function
GO	GO:0036107	4-amino-4-deoxy-alpha-L-arabinopyranosyl undecaprenyl phosphate metabolic process	P	GO:0006629	lipid metabolic process	biological_process
GO	GO:0036108	4-amino-4-deoxy-alpha-L-arabinopyranosyl undecaprenyl phosphate biosynthetic process	P	GO:0006629;GO:0009058	lipid metabolic process;biosynthetic process	biological_process;biological_process
GO	GO:0036109	alpha-linolenic acid metabolic process	P	GO:0006629;GO:0044281	lipid metabolic process;small molecule metabolic process	biological_process;biological_process
GO	GO:0036110	cellular response to inositol starvation	P	GO:0006950	response to stress	biological_process
GO	GO:0036111	very long-chain fatty-acyl-CoA metabolic process	P	GO:0006629;GO:0006807;GO:0044281	lipid metabolic process;nitrogen compound metabolic process;small molecule metabolic process	biological_process;biological_process;biological_process
GO	GO:0036112	medium-chain fatty-acyl-CoA metabolic process	P	GO:0006629;GO:0006807;GO:0044281	lipid metabolic process;nitrogen compound metabolic process;small molecule metabolic process	biological_process;biological_process;biological_process
GO	GO:0036113	very long-chain fatty-acyl-CoA catabolic process	P	GO:0006629;GO:0006807;GO:0044281	lipid metabolic process;nitrogen compound metabolic process;small molecule metabolic process	biological_process;biological_process;biological_process
GO	GO:0036114	medium-chain fatty-acyl-CoA catabolic process	P	GO:0006629;GO:0006807;GO:0044281	lipid metabolic process;nitrogen compound metabolic process;small molecule metabolic process	biological_process;biological_process;biological_process
GO	GO:0036115	fatty-acyl-CoA catabolic process	P	GO:0006629;GO:0006807;GO:0044281	lipid metabolic process;nitrogen compound metabolic process;small molecule metabolic process	biological_process;biological_process;biological_process
GO	GO:0036116	long-chain fatty-acyl-CoA catabolic process	P	GO:0006629;GO:0006807;GO:0044281	lipid metabolic process;nitrogen compound metabolic process;small molecule metabolic process	biological_process;biological_process;biological_process
GO	GO:0036117	hyaluranon cable	C	GO:0005576	extracellular region	cellular_component
GO	GO:0036118	hyaluranon cable assembly	P	GO:0071840	cellular component organization or biogenesis	biological_process
GO	GO:0036119	response to platelet-derived growth factor	P	GO:0008150	biological_process	biological_process
GO	GO:0036120	cellular response to platelet-derived growth factor stimulus	P	GO:0008150	biological_process	biological_process
GO	GO:0036121	double-stranded DNA helicase activity	F	GO:0003824	catalytic activity	molecular_function
GO	GO:0036122	BMP binding	F	GO:0005515	protein binding	molecular_function
GO	GO:0036123	histone H3-K9 dimethylation	P	GO:0006807	nitrogen compound metabolic process	biological_process
GO	GO:0036124	histone H3-K9 trimethylation	P	GO:0006807	nitrogen compound metabolic process	biological_process
GO	GO:0036125	fatty acid beta-oxidation multienzyme complex	C	GO:1902494	catalytic complex	cellular_component
GO	GO:0036126	sperm flagellum	C	GO:0005575	cellular_component	cellular_component
GO	GO:0036127	3-sulfino-L-alanine binding	F	GO:0016597	amino acid binding	molecular_function
GO	GO:0036128	CatSper complex	C	GO:0005886;GO:0098796	plasma membrane;membrane protein complex	cellular_component;cellular_component
GO	GO:0036129	obsolete negative regulation of transcription from RNA polymerase II promoter in response to hydrogen peroxide	P	UNMAPPED GO slim	UNMAPPED GO slim	UNMAPPED GO slim
GO	GO:0036130	prostaglandin H2 endoperoxidase reductase activity	F	GO:0016491	oxidoreductase activity	molecular_function
GO	GO:0036131	prostaglandin D2 11-ketoreductase activity	F	GO:0016491	oxidoreductase activity	molecular_function
GO	GO:0036132	13-prostaglandin reductase activity	F	GO:0016491	oxidoreductase activity	molecular_function
GO	GO:0036133	11-hydroxythromboxane B2 dehydrogenase activity	F	GO:0016491	oxidoreductase activity	molecular_function
GO	GO:0036134	12-hydroxyheptadecatrienoic acid synthase activity	F	GO:0016491	oxidoreductase activity	molecular_function
GO	GO:0036135	Schwann cell migration	P	GO:0008150	biological_process	biological_process
GO	GO:0036136	kynurenine-oxaloacetate transaminase activity	F	GO:0016740	transferase activity	molecular_function
GO	GO:0036137	kynurenine aminotransferase activity	F	GO:0016740	transferase activity	molecular_function
GO	GO:0036138	peptidyl-histidine hydroxylation	P	GO:0006807	nitrogen compound metabolic process	biological_process
GO	GO:0036139	peptidyl-histidine dioxygenase activity	F	GO:0016491	oxidoreductase activity	molecular_function
GO	GO:0036140	[protein]-asparagine 3-dioxygenase activity	F	GO:0016491	oxidoreductase activity	molecular_function
GO	GO:0036141	L-phenylalanine-oxaloacetate transaminase activity	F	GO:0016740	transferase activity	molecular_function
GO	GO:0036143	kringle domain binding	F	GO:0005515	protein binding	molecular_function
GO	GO:0036145	dendritic cell homeostasis	P	GO:0008150	biological_process	biological_process
GO	GO:0036146	cellular response to mycotoxin	P	GO:0042221	response to chemical	biological_process
GO	GO:0036147	rumination	P	GO:0008150	biological_process	biological_process
GO	GO:0036148	phosphatidylglycerol acyl-chain remodeling	P	GO:0006629	lipid metabolic process	biological_process
GO	GO:0036149	phosphatidylinositol acyl-chain remodeling	P	GO:0006629	lipid metabolic process	biological_process
GO	GO:0036150	phosphatidylserine acyl-chain remodeling	P	GO:0006629;GO:0006807	lipid metabolic process;nitrogen compound metabolic process	biological_process;biological_process
GO	GO:0036151	phosphatidylcholine acyl-chain remodeling	P	GO:0006629;GO:0006807	lipid metabolic process;nitrogen compound metabolic process	biological_process;biological_process
GO	GO:0036152	phosphatidylethanolamine acyl-chain remodeling	P	GO:0006629;GO:0006807	lipid metabolic process;nitrogen compound metabolic process	biological_process;biological_process
GO	GO:0036153	triglyceride acyl-chain remodeling	P	GO:0006629	lipid metabolic process	biological_process
GO	GO:0036154	diacylglycerol acyl-chain remodeling	P	GO:0006629	lipid metabolic process	biological_process
GO	GO:0036155	acylglycerol acyl-chain remodeling	P	GO:0006629	lipid metabolic process	biological_process
GO	GO:0036156	inner dynein arm	C	GO:0005737;GO:1902494	cytoplasm;catalytic complex	cellular_component;cellular_component
GO	GO:0036157	outer dynein arm	C	GO:0005737;GO:1902494	cytoplasm;catalytic complex	cellular_component;cellular_component
GO	GO:0036158	outer dynein arm assembly	P	GO:0065003	protein-containing complex assembly	biological_process
GO	GO:0036159	inner dynein arm assembly	P	GO:0065003	protein-containing complex assembly	biological_process
GO	GO:0036160	melanocyte-stimulating hormone secretion	P	GO:0006810	transport	biological_process
GO	GO:0036161	calcitonin secretion	P	GO:0006810	transport	biological_process
GO	GO:0036162	oxytocin production	P	GO:0009058	biosynthetic process	biological_process
GO	GO:0036163	3-hexaprenyl-4-hydroxy-5-methoxybenzoic acid decarboxylase activity	F	GO:0016829	lyase activity	molecular_function
GO	GO:0036164	cell-abiotic substrate adhesion	P	GO:0007155	cell adhesion	biological_process
GO	GO:0036165	invasive growth in response to heat	P	GO:0006950;GO:0009628	response to stress;response to abiotic stimulus	biological_process;biological_process
GO	GO:0036166	phenotypic switching	P	GO:0008150	biological_process	biological_process
GO	GO:0036167	phenotypic switching in response to host	P	GO:0009607	response to biotic stimulus	biological_process
GO	GO:0036168	filamentous growth of a population of unicellular organisms in response to heat	P	GO:0006950;GO:0009628	response to stress;response to abiotic stimulus	biological_process;biological_process
GO	GO:0036169	3-methoxy-4-hydroxy-5-decaprenylbenzoic acid decarboxylase activity	F	GO:0016829	lyase activity	molecular_function
GO	GO:0036170	filamentous growth of a population of unicellular organisms in response to starvation	P	GO:0006950	response to stress	biological_process
GO	GO:0036171	filamentous growth of a population of unicellular organisms in response to chemical stimulus	P	GO:0042221	response to chemical	biological_process
GO	GO:0036172	thiamine salvage	P	GO:0006807;GO:0009058;GO:0044281	nitrogen compound metabolic process;biosynthetic process;small molecule metabolic process	biological_process;biological_process;biological_process
GO	GO:0036173	thiosulfate binding	F	GO:0043167	ion binding	molecular_function
GO	GO:0036174	butane monooxygenase activity	F	GO:0016491	oxidoreductase activity	molecular_function
GO	GO:0036175	ribonucleoside-diphosphate reductase activity, glutaredoxin disulfide as acceptor	F	GO:0016491	oxidoreductase activity	molecular_function
GO	GO:0036176	response to neutral pH	P	GO:0009628	response to abiotic stimulus	biological_process
GO	GO:0036177	filamentous growth of a population of unicellular organisms in response to pH	P	GO:0009628	response to abiotic stimulus	biological_process
GO	GO:0036178	filamentous growth of a population of unicellular organisms in response to neutral pH	P	GO:0009628	response to abiotic stimulus	biological_process
GO	GO:0036179	osteoclast maturation	P	GO:0008150	biological_process	biological_process
GO	GO:0036180	filamentous growth of a population of unicellular organisms in response to biotic stimulus	P	GO:0009607	response to biotic stimulus	biological_process
GO	GO:0036181	protein localization to linear element	P	GO:0008150	biological_process	biological_process
GO	GO:0036182	asperthecin metabolic process	P	GO:0044281	small molecule metabolic process	biological_process
GO	GO:0036183	asperthecin catabolic process	P	GO:0044281	small molecule metabolic process	biological_process
GO	GO:0036184	asperthecin biosynthetic process	P	GO:0009058;GO:0044281	biosynthetic process;small molecule metabolic process	biological_process;biological_process
GO	GO:0036185	13-lipoxin reductase activity	F	GO:0016491	oxidoreductase activity	molecular_function
GO	GO:0036186	early phagosome membrane	C	GO:0005737;GO:0016020	cytoplasm;membrane	cellular_component;cellular_component
GO	GO:0036187	cell growth mode switching, budding to filamentous	P	GO:0008150	biological_process	biological_process
GO	GO:0036188	abieta-7,13-dien-18-al dehydrogenase activity	F	GO:0016491	oxidoreductase activity	molecular_function
GO	GO:0036189	abieta-7,13-diene hydroxylase activity	F	GO:0016491	oxidoreductase activity	molecular_function
GO	GO:0036190	indole-2-monooxygenase activity	F	GO:0016491	oxidoreductase activity	molecular_function
GO	GO:0036191	indolin-2-one monooxygenase activity	F	GO:0016491	oxidoreductase activity	molecular_function
GO	GO:0036192	3-hydroxyindolin-2-one monooxygenase activity	F	GO:0016491	oxidoreductase activity	molecular_function
GO	GO:0036193	2-hydroxy-1,4-benzoxazin-3-one monooxygenase activity	F	GO:0016491	oxidoreductase activity	molecular_function
GO	GO:0036194	muscle cell projection	C	GO:0005575	cellular_component	cellular_component
GO	GO:0036195	muscle cell projection membrane	C	GO:0005886	plasma membrane	cellular_component
GO	GO:0036196	zymosterol metabolic process	P	GO:0006629;GO:0044281	lipid metabolic process;small molecule metabolic process	biological_process;biological_process
GO	GO:0036197	zymosterol biosynthetic process	P	GO:0006629;GO:0009058;GO:0044281	lipid metabolic process;biosynthetic process;small molecule metabolic process	biological_process;biological_process;biological_process
GO	GO:0036198	dTMP salvage	P	GO:0006807;GO:0009058;GO:0044281	nitrogen compound metabolic process;biosynthetic process;small molecule metabolic process	biological_process;biological_process;biological_process
GO	GO:0036199	cholest-4-en-3-one 26-monooxygenase activity	F	GO:0016491	oxidoreductase activity	molecular_function
GO	GO:0036200	3-ketosteroid 9-alpha-monooxygenase activity	F	GO:0016491	oxidoreductase activity	molecular_function
GO	GO:0036201	ent-isokaurene C2-hydroxylase activity	F	GO:0016491	oxidoreductase activity	molecular_function
GO	GO:0036202	ent-cassa-12,15-diene 11-hydroxylase activity	F	GO:0016491	oxidoreductase activity	molecular_function
GO	GO:0036203	taxoid 14-beta-hydroxylase activity	F	GO:0016491	oxidoreductase activity	molecular_function
GO	GO:0036204	abieta-7,13-dien-18-ol hydroxylase activity	F	GO:0016491	oxidoreductase activity	molecular_function
GO	GO:0036205	histone catabolic process	P	GO:0006807	nitrogen compound metabolic process	biological_process
GO	GO:0036206	obsolete regulation of histone gene expression	P	UNMAPPED GO slim	UNMAPPED GO slim	UNMAPPED GO slim
GO	GO:0036207	obsolete positive regulation of histone gene expression	P	UNMAPPED GO slim	UNMAPPED GO slim	UNMAPPED GO slim
GO	GO:0036208	obsolete negative regulation of histone gene expression	P	UNMAPPED GO slim	UNMAPPED GO slim	UNMAPPED GO slim
GO	GO:0036209	9beta-pimara-7,15-diene oxidase activity	F	GO:0016491	oxidoreductase activity	molecular_function
GO	GO:0036210	protein modification process in another organism	P	GO:0008150	biological_process	biological_process
GO	GO:0036211	protein modification process	P	GO:0006807	nitrogen compound metabolic process	biological_process
GO	GO:0036212	contractile ring maintenance	P	UNMAPPED GO slim	UNMAPPED GO slim	UNMAPPED GO slim
GO	GO:0036213	contractile ring contraction	P	GO:0008150	biological_process	biological_process
GO	GO:0036214	contractile ring localization	P	UNMAPPED GO slim	UNMAPPED GO slim	UNMAPPED GO slim
GO	GO:0036215	response to stem cell factor	P	GO:0042221	response to chemical	biological_process
GO	GO:0036216	cellular response to stem cell factor stimulus	P	GO:0042221	response to chemical	biological_process
GO	GO:0036217	dGTP diphosphatase activity	F	GO:0016787	hydrolase activity	molecular_function
GO	GO:0036218	dTTP diphosphatase activity	F	GO:0016787	hydrolase activity	molecular_function
GO	GO:0036219	GTP diphosphatase activity	F	GO:0016787	hydrolase activity	molecular_function
GO	GO:0036220	ITP diphosphatase activity	F	GO:0016787	hydrolase activity	molecular_function
GO	GO:0036221	UTP diphosphatase activity	F	GO:0016787	hydrolase activity	molecular_function
GO	GO:0036222	XTP diphosphatase activity	F	GO:0016787	hydrolase activity	molecular_function
GO	GO:0036223	cellular response to adenine starvation	P	GO:0006950	response to stress	biological_process
GO	GO:0036224	pairing center	C	GO:0005634;GO:0005694	nucleus;chromosome	cellular_component;cellular_component
GO	GO:0036225	cellular response to vitamin B1 starvation	P	GO:0006950	response to stress	biological_process
GO	GO:0036226	obsolete mitotic cell cycle arrest in response to glucose starvation	P	UNMAPPED GO slim	UNMAPPED GO slim	UNMAPPED GO slim
GO	GO:0036227	mitotic G2 cell cycle arrest in response to glucose starvation	P	GO:0008150	biological_process	biological_process
GO	GO:0036228	protein localization to nuclear inner membrane	P	GO:0008150	biological_process	biological_process
GO	GO:0036230	granulocyte activation	P	GO:0008150	biological_process	biological_process
GO	GO:0036234	deglucuronidation	P	GO:0044281	small molecule metabolic process	biological_process
GO	GO:0036235	acyl deglucuronidation	P	GO:0044281	small molecule metabolic process	biological_process
GO	GO:0036236	acyl glucuronidation	P	GO:0044281	small molecule metabolic process	biological_process
GO	GO:0036237	acyl-glucuronidase activity	F	GO:0016787	hydrolase activity	molecular_function
GO	GO:0036238	gallate dioxygenase activity	F	GO:0016491	oxidoreductase activity	molecular_function
GO	GO:0036239	taxoid 7beta-hydroxylase activity	F	GO:0016491	oxidoreductase activity	molecular_function
GO	GO:0036240	septal periplasm	C	GO:0042597	periplasmic space	cellular_component
GO	GO:0036241	glutamate catabolic process to 4-hydroxybutyrate	P	GO:0006629;GO:0006807;GO:0044281	lipid metabolic process;nitrogen compound metabolic process;small molecule metabolic process	biological_process;biological_process;biological_process
GO	GO:0036242	glutamate catabolic process to succinate via 2-oxoglutarate-dependent GABA-transaminase activity	P	GO:0006807;GO:0044281	nitrogen compound metabolic process;small molecule metabolic process	biological_process;biological_process
GO	GO:0036243	succinate-semialdehyde dehydrogenase (NADP+) activity	F	GO:0016491	oxidoreductase activity	molecular_function
GO	GO:0036244	cellular response to neutral pH	P	GO:0009628	response to abiotic stimulus	biological_process
GO	GO:0036245	cellular response to menadione	P	GO:0042221	response to chemical	biological_process
GO	GO:0036246	phytochelatin 2 import into vacuole	P	GO:0006810	transport	biological_process
GO	GO:0036247	phytochelatin 3 import into vacuole	P	GO:0006810	transport	biological_process
GO	GO:0036248	phytochelatin 4 import into vacuole	P	GO:0006810	transport	biological_process
GO	GO:0036249	cadmium ion import into vacuole	P	GO:0006810	transport	biological_process
GO	GO:0036250	peroxisome transport along microtubule	P	GO:0006810	transport	biological_process
GO	GO:0036251	obsolete positive regulation of transcription from RNA polymerase II promoter in response to salt stress	P	UNMAPPED GO slim	UNMAPPED GO slim	UNMAPPED GO slim
GO	GO:0036252	obsolete positive regulation of transcription from RNA polymerase II promoter in response to menadione	P	UNMAPPED GO slim	UNMAPPED GO slim	UNMAPPED GO slim
GO	GO:0036253	obsolete response to amiloride	P	UNMAPPED GO slim	UNMAPPED GO slim	UNMAPPED GO slim
GO	GO:0036254	obsolete cellular response to amiloride	P	UNMAPPED GO slim	UNMAPPED GO slim	UNMAPPED GO slim
GO	GO:0036255	response to methylamine	P	GO:0042221	response to chemical	biological_process
GO	GO:0036256	cellular response to methylamine	P	GO:0042221	response to chemical	biological_process
GO	GO:0036257	multivesicular body organization	P	GO:0071840	cellular component organization or biogenesis	biological_process
GO	GO:0036258	multivesicular body assembly	P	GO:0071840	cellular component organization or biogenesis	biological_process
GO	GO:0036259	aerobic raffinose catabolic process	P	GO:0005975	carbohydrate metabolic process	biological_process
GO	GO:0036260	RNA capping	P	GO:0009058;GO:0016070	biosynthetic process;RNA metabolic process	biological_process;biological_process
GO	GO:0036261	7-methylguanosine cap hypermethylation	P	GO:0009058;GO:0016070	biosynthetic process;RNA metabolic process	biological_process;biological_process
GO	GO:0036262	granulysin production	P	GO:0009058	biosynthetic process	biological_process
GO	GO:0036265	RNA (guanine-N7)-methylation	P	GO:0016070	RNA metabolic process	biological_process
GO	GO:0036266	Cdc48p-Npl4p-Vms1p AAA ATPase complex	C	GO:0005737;GO:0019867;GO:0098796	cytoplasm;outer membrane;membrane protein complex	cellular_component;cellular_component;cellular_component
GO	GO:0036267	invasive filamentous growth	P	GO:0008150	biological_process	biological_process
GO	GO:0036268	swimming	P	GO:0008150	biological_process	biological_process
GO	GO:0036269	swimming behavior	P	GO:0008150	biological_process	biological_process
GO	GO:0036270	response to diuretic	P	GO:0042221	response to chemical	biological_process
GO	GO:0036271	response to methylphenidate	P	GO:0042221	response to chemical	biological_process
GO	GO:0036272	response to gemcitabine	P	GO:0042221	response to chemical	biological_process
GO	GO:0036273	response to statin	P	GO:0042221	response to chemical	biological_process
GO	GO:0036274	response to lapatinib	P	GO:0042221	response to chemical	biological_process
GO	GO:0036275	response to 5-fluorouracil	P	GO:0042221	response to chemical	biological_process
GO	GO:0036276	response to antidepressant	P	GO:0042221	response to chemical	biological_process
GO	GO:0036277	response to anticonvulsant	P	GO:0042221	response to chemical	biological_process
GO	GO:0036278	obsolete positive regulation of transcription from RNA polymerase II promoter in response to nitrogen starvation	P	UNMAPPED GO slim	UNMAPPED GO slim	UNMAPPED GO slim
GO	GO:0036279	positive regulation of protein export from nucleus in response to glucose starvation	P	GO:0006810;GO:0006950	transport;response to stress	biological_process;biological_process
GO	GO:0036280	cellular response to L-canavanine	P	GO:0042221	response to chemical	biological_process
GO	GO:0036283	obsolete positive regulation of transcription factor import into nucleus in response to oxidative stress	P	UNMAPPED GO slim	UNMAPPED GO slim	UNMAPPED GO slim
GO	GO:0036284	tubulobulbar complex	C	GO:0005575	cellular_component	cellular_component
GO	GO:0036285	SAGA complex assembly	P	GO:0065003	protein-containing complex assembly	biological_process
GO	GO:0036286	eisosome filament	C	GO:0005737	cytoplasm	cellular_component
GO	GO:0036287	response to iloperidone	P	GO:0042221	response to chemical	biological_process
GO	GO:0036288	response to ximelagatran	P	GO:0042221	response to chemical	biological_process
GO	GO:0036289	peptidyl-serine autophosphorylation	P	GO:0006807;GO:0016310	nitrogen compound metabolic process;phosphorylation	biological_process;biological_process
GO	GO:0036290	protein trans-autophosphorylation	P	GO:0006807;GO:0016310	nitrogen compound metabolic process;phosphorylation	biological_process;biological_process
GO	GO:0036291	protein cis-autophosphorylation	P	GO:0006807;GO:0016310	nitrogen compound metabolic process;phosphorylation	biological_process;biological_process
GO	GO:0036292	DNA rewinding	P	GO:0071103	DNA conformation change	biological_process
GO	GO:0036293	response to decreased oxygen levels	P	GO:0009628	response to abiotic stimulus	biological_process
GO	GO:0036294	cellular response to decreased oxygen levels	P	GO:0009628;GO:0042221	response to abiotic stimulus;response to chemical	biological_process;biological_process
GO	GO:0036295	cellular response to increased oxygen levels	P	GO:0009628;GO:0042221	response to abiotic stimulus;response to chemical	biological_process;biological_process
GO	GO:0036296	response to increased oxygen levels	P	GO:0009628	response to abiotic stimulus	biological_process
GO	GO:0036297	interstrand cross-link repair	P	GO:0006259;GO:0006950	DNA metabolic process;response to stress	biological_process;biological_process
GO	GO:0036298	recombinational interstrand cross-link repair	P	GO:0006259;GO:0006950	DNA metabolic process;response to stress	biological_process;biological_process
GO	GO:0036299	non-recombinational interstrand cross-link repair	P	GO:0006259;GO:0006950	DNA metabolic process;response to stress	biological_process;biological_process
GO	GO:0036300	B cell receptor internalization	P	GO:0006810	transport	biological_process
GO	GO:0036301	macrophage colony-stimulating factor production	P	GO:0009058	biosynthetic process	biological_process
GO	GO:0036302	atrioventricular canal development	P	GO:0008150	biological_process	biological_process
GO	GO:0036303	lymph vessel morphogenesis	P	GO:0008150	biological_process	biological_process
GO	GO:0036304	umbilical cord morphogenesis	P	GO:0008150	biological_process	biological_process
GO	GO:0036305	ameloblast differentiation	P	GO:0008150	biological_process	biological_process
GO	GO:0036306	embryonic heart tube elongation	P	GO:0008150	biological_process	biological_process
GO	GO:0036307	23S rRNA (adenine(2030)-N(6))-methyltransferase activity	F	GO:0016740	transferase activity	molecular_function
GO	GO:0036308	16S rRNA (guanine(1516)-N(2))-methyltransferase activity	F	GO:0016740	transferase activity	molecular_function
GO	GO:0036309	protein localization to M-band	P	GO:0008150	biological_process	biological_process
GO	GO:0036310	ATP-dependent DNA/DNA annealing activity	F	GO:0003676	nucleic acid binding	molecular_function
GO	GO:0036311	chitin disaccharide deacetylase activity	F	GO:0016787	hydrolase activity	molecular_function
GO	GO:0036312	phosphatidylinositol 3-kinase regulatory subunit binding	F	GO:0005515	protein binding	molecular_function
GO	GO:0036313	phosphatidylinositol 3-kinase catalytic subunit binding	F	GO:0005515	protein binding	molecular_function
GO	GO:0036314	response to sterol	P	GO:0042221	response to chemical	biological_process
GO	GO:0036315	cellular response to sterol	P	GO:0042221	response to chemical	biological_process
GO	GO:0036316	SREBP-SCAP complex retention in endoplasmic reticulum	P	GO:0006950;GO:0007165;GO:0042221	response to stress;signal transduction;response to chemical	biological_process;biological_process;biological_process
GO	GO:0036317	tyrosyl-RNA phosphodiesterase activity	F	GO:0016787	hydrolase activity	molecular_function
GO	GO:0036318	peptide pheromone receptor activity	F	GO:0038023	signaling receptor activity	molecular_function
GO	GO:0036319	mating-type M-factor pheromone receptor activity	F	GO:0038023	signaling receptor activity	molecular_function
GO	GO:0036320	mating-type P-factor pheromone receptor activity	F	GO:0038023	signaling receptor activity	molecular_function
GO	GO:0036321	ghrelin secretion	P	GO:0006810	transport	biological_process
GO	GO:0036322	pancreatic polypeptide secretion	P	GO:0006810	transport	biological_process
GO	GO:0036323	vascular endothelial growth factor receptor-1 signaling pathway	P	GO:0007165	signal transduction	biological_process
GO	GO:0036324	vascular endothelial growth factor receptor-2 signaling pathway	P	GO:0007165	signal transduction	biological_process
GO	GO:0036325	vascular endothelial growth factor receptor-3 signaling pathway	P	GO:0007165	signal transduction	biological_process
GO	GO:0036331	avascular cornea development in camera-type eye	P	GO:0008150	biological_process	biological_process
GO	GO:0036332	placental growth factor receptor activity	F	GO:0016301;GO:0038023	kinase activity;signaling receptor activity	molecular_function;molecular_function
GO	GO:0036333	hepatocyte homeostasis	P	GO:0008150	biological_process	biological_process
GO	GO:0036334	epidermal stem cell homeostasis	P	GO:0008150	biological_process	biological_process
GO	GO:0036335	intestinal stem cell homeostasis	P	GO:0008150	biological_process	biological_process
GO	GO:0036336	dendritic cell migration	P	GO:0008150	biological_process	biological_process
GO	GO:0036337	Fas signaling pathway	P	GO:0007165	signal transduction	biological_process
GO	GO:0036338	viral membrane	C	GO:0044423	virion component	cellular_component
GO	GO:0036339	lymphocyte adhesion to endothelial cell of high endothelial venule	P	GO:0007155	cell adhesion	biological_process
GO	GO:0036340	chitin-based cuticle sclerotization by biomineralization	P	GO:0008150	biological_process	biological_process
GO	GO:0036341	chitin-based cuticle sclerotization by protein cross-linking	P	GO:0008150	biological_process	biological_process
GO	GO:0036342	post-anal tail morphogenesis	P	GO:0008150	biological_process	biological_process
GO	GO:0036343	psychomotor behavior	P	GO:0008150	biological_process	biological_process
GO	GO:0036344	platelet morphogenesis	P	GO:0008150	biological_process	biological_process
GO	GO:0036345	platelet maturation	P	GO:0008150	biological_process	biological_process
GO	GO:0036346	cellular response to L-cysteine	P	GO:0042221	response to chemical	biological_process
GO	GO:0036348	hydantoin racemase activity	F	GO:0016853	isomerase activity	molecular_function
GO	GO:0036349	galactose-specific flocculation	P	GO:0007155	cell adhesion	biological_process
GO	GO:0036350	mannose-specific flocculation	P	GO:0007155	cell adhesion	biological_process
GO	GO:0036351	histone H2A-K13 ubiquitination	P	GO:0006807	nitrogen compound metabolic process	biological_process
GO	GO:0036352	histone H2A-K15 ubiquitination	P	GO:0006807	nitrogen compound metabolic process	biological_process
GO	GO:0036353	histone H2A-K119 monoubiquitination	P	GO:0006807	nitrogen compound metabolic process	biological_process
GO	GO:0036354	2-desacetyl-2-hydroxyethyl bacteriochlorophyllide a dehydrogenase activity	F	GO:0016491	oxidoreductase activity	molecular_function
GO	GO:0036355	2-iminoacetate synthase activity	F	GO:0016829	lyase activity	molecular_function
GO	GO:0036356	cyclic 2,3-diphosphoglycerate synthetase activity	F	GO:0003824	catalytic activity	molecular_function
GO	GO:0036357	2-phosphoglycerate kinase activity	F	GO:0016301	kinase activity	molecular_function
GO	GO:0036358	lipoteichoic acid D-alanylation	P	GO:0009058;GO:0044281;GO:0071840	biosynthetic process;small molecule metabolic process;cellular component organization or biogenesis	biological_process;biological_process;biological_process
GO	GO:0036359	renal potassium excretion	P	GO:0008150	biological_process	biological_process
GO	GO:0036360	sorocarp stalk morphogenesis	P	GO:0008150	biological_process	biological_process
GO	GO:0036361	racemase activity, acting on amino acids and derivatives	F	GO:0016853	isomerase activity	molecular_function
GO	GO:0036362	ascus membrane	C	GO:0016020	membrane	cellular_component
GO	GO:0036363	transforming growth factor beta activation	P	GO:0008150	biological_process	biological_process
GO	GO:0036364	transforming growth factor beta1 activation	P	GO:0009058	biosynthetic process	biological_process
GO	GO:0036365	transforming growth factor beta2 activation	P	GO:0009058	biosynthetic process	biological_process
GO	GO:0036366	transforming growth factor beta3 activation	P	GO:0009058	biosynthetic process	biological_process
GO	GO:0036367	light adaption	P	GO:0009628	response to abiotic stimulus	biological_process
GO	GO:0036368	cone photoresponse recovery	P	GO:0009628	response to abiotic stimulus	biological_process
GO	GO:0036369	obsolete transcription factor catabolic process	P	UNMAPPED GO slim	UNMAPPED GO slim	UNMAPPED GO slim
GO	GO:0036370	D-alanyl carrier activity	F	GO:0003674	molecular_function	molecular_function
GO	GO:0036371	protein localization to T-tubule	P	GO:0008150	biological_process	biological_process
GO	GO:0036372	opsin transport	P	GO:0006810	transport	biological_process
GO	GO:0036373	L-fucose mutarotase activity	F	GO:0016853	isomerase activity	molecular_function
GO	GO:0036374	glutathione hydrolase activity	F	GO:0008233	peptidase activity	molecular_function
GO	GO:0036375	Kibra-Ex-Mer complex	C	GO:0005575	cellular_component	cellular_component
GO	GO:0036376	sodium ion export across plasma membrane	P	GO:0006810	transport	biological_process
GO	GO:0036377	arbuscular mycorrhizal association	P	GO:0008150	biological_process	biological_process
GO	GO:0036378	calcitriol biosynthetic process from calciol	P	GO:0006629;GO:0009058;GO:0044281	lipid metabolic process;biosynthetic process;small molecule metabolic process	biological_process;biological_process;biological_process
GO	GO:0036379	myofilament	C	GO:0005737	cytoplasm	cellular_component
GO	GO:0036380	UDP-N-acetylglucosamine-undecaprenyl-phosphate N-acetylglucosaminephosphotransferase activity	F	GO:0016740	transferase activity	molecular_function
GO	GO:0036381	pyridoxal 5'-phosphate synthase (glutamine hydrolysing) activity	F	GO:0016829	lyase activity	molecular_function
GO	GO:0036382	flavin reductase (NADH) activity	F	GO:0016491	oxidoreductase activity	molecular_function
GO	GO:0036383	3-hydroxy-9,10-secoandrosta-1,3,5(10)-triene-9,17-dione monooxygenase activity	F	GO:0016491	oxidoreductase activity	molecular_function
GO	GO:0036384	CDP phosphatase activity	F	GO:0016787	hydrolase activity	molecular_function
GO	GO:0036385	obsolete nucleoid DNA packaging	P	UNMAPPED GO slim	UNMAPPED GO slim	UNMAPPED GO slim
GO	GO:0036386	bacterial nucleoid packaging	P	GO:0071840	cellular component organization or biogenesis	biological_process
GO	GO:0036387	pre-replicative complex	C	GO:0005575	cellular_component	cellular_component
GO	GO:0036388	pre-replicative complex assembly	P	GO:0006259;GO:0065003	DNA metabolic process;protein-containing complex assembly	biological_process;biological_process
GO	GO:0036389	bacterial pre-replicative complex	C	GO:0005575	cellular_component	cellular_component
GO	GO:0036390	pre-replicative complex assembly involved in bacterial-type DNA replication	P	GO:0006259;GO:0065003	DNA metabolic process;protein-containing complex assembly	biological_process;biological_process
GO	GO:0036391	medial cortex septin ring	C	GO:0005737	cytoplasm	cellular_component
GO	GO:0036392	chemokine (C-C motif) ligand 20 production	P	GO:0009058	biosynthetic process	biological_process
GO	GO:0036393	thiocyanate peroxidase activity	F	GO:0004601	peroxidase activity	molecular_function
GO	GO:0036394	amylase secretion	P	GO:0006810	transport	biological_process
GO	GO:0036395	pancreatic amylase secretion	P	GO:0006810	transport	biological_process
GO	GO:0036396	RNA N6-methyladenosine methyltransferase complex	C	GO:0005622;GO:1902494	intracellular anatomical structure;catalytic complex	cellular_component;cellular_component
GO	GO:0036397	formate dehydrogenase (quinone) activity	F	GO:0016491	oxidoreductase activity	molecular_function
GO	GO:0036398	TCR signalosome	C	GO:0005575	cellular_component	cellular_component
GO	GO:0036399	TCR signalosome assembly	P	GO:0065003	protein-containing complex assembly	biological_process
GO	GO:0036400	short neuropeptide F receptor activity	F	GO:0038023	signaling receptor activity	molecular_function
GO	GO:0036401	pyrokinin receptor activity	F	GO:0038023	signaling receptor activity	molecular_function
GO	GO:0036402	proteasome-activating activity	F	GO:0003674	molecular_function	molecular_function
GO	GO:0036403	arachidonate 8(S)-lipoxygenase activity	F	GO:0016491	oxidoreductase activity	molecular_function
GO	GO:0036404	obsolete conversion of ds siRNA to ss siRNA	P	UNMAPPED GO slim	UNMAPPED GO slim	UNMAPPED GO slim
GO	GO:0036405	obsolete anchored component of cell outer membrane	C	UNMAPPED GO slim	UNMAPPED GO slim	UNMAPPED GO slim
GO	GO:0036406	obsolete anchored component of periplasmic side of cell outer membrane	C	UNMAPPED GO slim	UNMAPPED GO slim	UNMAPPED GO slim
GO	GO:0036407	mycolate outer membrane	C	GO:0019867	outer membrane	cellular_component
GO	GO:0036408	histone H3K14 acetyltransferase activity	F	GO:0016740	transferase activity	molecular_function
GO	GO:0036409	histone H3-K14 acetyltransferase complex	C	GO:0005634;GO:0005694;GO:1902494	nucleus;chromosome;catalytic complex	cellular_component;cellular_component;cellular_component
GO	GO:0036410	Mst2 histone acetyltransferase complex	C	GO:0005634;GO:0005694;GO:1902494	nucleus;chromosome;catalytic complex	cellular_component;cellular_component;cellular_component
GO	GO:0036411	H-NS-Cnu complex	C	GO:0005575	cellular_component	cellular_component
GO	GO:0036412	acetyl-CoA:oxalate CoA-transferase	F	GO:0016740	transferase activity	molecular_function
GO	GO:0036413	obsolete histone H3-R26 citrullination	P	UNMAPPED GO slim	UNMAPPED GO slim	UNMAPPED GO slim
GO	GO:0036414	obsolete histone citrullination	P	UNMAPPED GO slim	UNMAPPED GO slim	UNMAPPED GO slim
GO	GO:0036415	regulation of tRNA stability	P	GO:0009058;GO:0016070;GO:0019222	biosynthetic process;RNA metabolic process;regulation of metabolic process	biological_process;biological_process;biological_process
GO	GO:0036416	tRNA stabilization	P	GO:0009058;GO:0016070;GO:0019222	biosynthetic process;RNA metabolic process;regulation of metabolic process	biological_process;biological_process;biological_process
GO	GO:0036417	tRNA destabilization	P	GO:0009058;GO:0016070;GO:0019222	biosynthetic process;RNA metabolic process;regulation of metabolic process	biological_process;biological_process;biological_process
GO	GO:0036418	obsolete intrinsic component of mycolate outer membrane	C	UNMAPPED GO slim	UNMAPPED GO slim	UNMAPPED GO slim
GO	GO:0036419	obsolete integral component of mycolate outer membrane	C	UNMAPPED GO slim	UNMAPPED GO slim	UNMAPPED GO slim
GO	GO:0036420	extrinsic component of mycolate outer membrane	C	GO:0019867;GO:0019898	outer membrane;extrinsic component of membrane	cellular_component;cellular_component
GO	GO:0036421	extrinsic component of external side of mycolate outer membrane	C	GO:0019867;GO:0019898	outer membrane;extrinsic component of membrane	cellular_component;cellular_component
GO	GO:0036423	hexaprenyl-diphosphate synthase ((2E,6E)-farnesyl-diphosphate specific) activity	F	GO:0016740	transferase activity	molecular_function
GO	GO:0036424	L-phosphoserine phosphatase activity	F	GO:0016791	phosphatase activity	molecular_function
GO	GO:0036425	obsolete D-phosphoserine phosphatase activity	F	UNMAPPED GO slim	UNMAPPED GO slim	UNMAPPED GO slim
GO	GO:0036426	ditrans, polycis-undecaprenyl-phosphate mannosyltransferase activity	F	GO:0016740	transferase activity	molecular_function
GO	GO:0036427	all-trans-undecaprenyl-phosphate mannosyltransferase activity	F	GO:0016740	transferase activity	molecular_function
GO	GO:0036428	adenosylcobinamide kinase (GTP-specific) activity	F	GO:0016301	kinase activity	molecular_function
GO	GO:0036429	adenosylcobinamide kinase (ATP-specific) activity	F	GO:0016301	kinase activity	molecular_function
GO	GO:0036430	CMP kinase activity	F	GO:0016301	kinase activity	molecular_function
GO	GO:0036431	dCMP kinase activity	F	GO:0016301	kinase activity	molecular_function
GO	GO:0036432	all-trans undecaprenol kinase activity	F	GO:0016301	kinase activity	molecular_function
GO	GO:0036433	di-trans, poly-cis-undecaprenol kinase activity	F	GO:0016301	kinase activity	molecular_function
GO	GO:0036434	nitronate monooxygenase (FMN-linked) activity	F	GO:0016491	oxidoreductase activity	molecular_function
GO	GO:0036435	K48-linked polyubiquitin modification-dependent protein binding	F	GO:0005515	protein binding	molecular_function
GO	GO:0036436	Isw1a complex	C	GO:0005634;GO:0005694;GO:1902494	nucleus;chromosome;catalytic complex	cellular_component;cellular_component;cellular_component
GO	GO:0036437	Isw1b complex	C	GO:0005634;GO:0005694;GO:1902494	nucleus;chromosome;catalytic complex	cellular_component;cellular_component;cellular_component
GO	GO:0036438	maintenance of lens transparency	P	GO:0008150	biological_process	biological_process
GO	GO:0036440	citrate synthase activity	F	GO:0016740	transferase activity	molecular_function
GO	GO:0036441	2-dehydropantolactone reductase activity	F	GO:0016491	oxidoreductase activity	molecular_function
GO	GO:0036443	dermatan 6-sulfotransferase activity	F	GO:0016740	transferase activity	molecular_function
GO	GO:0036444	calcium import into the mitochondrion	P	GO:0006810	transport	biological_process
GO	GO:0036445	neuronal stem cell division	P	GO:0008150	biological_process	biological_process
GO	GO:0036446	myofibroblast differentiation	P	GO:0008150	biological_process	biological_process
GO	GO:0036447	cellular response to sugar-phosphate stress	P	GO:0006950;GO:0042221	response to stress;response to chemical	biological_process;biological_process
GO	GO:0036448	cellular response to glucose-phosphate stress	P	GO:0006950;GO:0042221	response to stress;response to chemical	biological_process;biological_process
GO	GO:0036449	microtubule minus-end	C	GO:0005874	microtubule	cellular_component
GO	GO:0036450	polyuridylation-dependent decapping of nuclear-transcribed mRNA	P	GO:0009058;GO:0016070;GO:0019222	biosynthetic process;RNA metabolic process;regulation of metabolic process	biological_process;biological_process;biological_process
GO	GO:0036451	cap mRNA methylation	P	GO:0016070	RNA metabolic process	biological_process
GO	GO:0036452	ESCRT complex	C	GO:0005737	cytoplasm	cellular_component
GO	GO:0036453	transitive RNA interference	P	GO:0009058;GO:0019222	biosynthetic process;regulation of metabolic process	biological_process;biological_process
GO	GO:0036454	growth factor complex	C	GO:0005575	cellular_component	cellular_component
GO	GO:0036455	iron-sulfur transferase activity	F	GO:0016740	transferase activity	molecular_function
GO	GO:0036456	L-methionine-(S)-S-oxide reductase activity	F	GO:0016491	oxidoreductase activity	molecular_function
GO	GO:0036457	keratohyalin granule	C	GO:0005737	cytoplasm	cellular_component
GO	GO:0036458	hepatocyte growth factor binding	F	GO:0005515	protein binding	molecular_function
GO	GO:0036460	cellular response to cell envelope stress	P	GO:0006950	response to stress	biological_process
GO	GO:0036461	BLOC-2 complex binding	F	GO:0003674	molecular_function	molecular_function
GO	GO:0036462	TRAIL-activated apoptotic signaling pathway	P	GO:0007165	signal transduction	biological_process
GO	GO:0036463	TRAIL receptor activity	F	GO:0038023	signaling receptor activity	molecular_function
GO	GO:0036464	cytoplasmic ribonucleoprotein granule	C	GO:0005737	cytoplasm	cellular_component
GO	GO:0036465	synaptic vesicle recycling	P	GO:0006810	transport	biological_process
GO	GO:0036466	synaptic vesicle recycling via endosome	P	GO:0006810	transport	biological_process
GO	GO:0036467	5-hydroxy-L-tryptophan decarboxylase activity	F	GO:0016829	lyase activity	molecular_function
GO	GO:0036468	L-dopa decarboxylase activity	F	GO:0016829	lyase activity	molecular_function
GO	GO:0036469	L-tryptophan decarboxylase activity	F	GO:0016829	lyase activity	molecular_function
GO	GO:0036470	tyrosine 3-monooxygenase activator activity	F	GO:0003674	molecular_function	molecular_function
GO	GO:0036471	cellular response to glyoxal	P	GO:0042221	response to chemical	biological_process
GO	GO:0036472	obsolete suppression by virus of host protein-protein interaction	P	UNMAPPED GO slim	UNMAPPED GO slim	UNMAPPED GO slim
GO	GO:0036473	obsolete cell death in response to oxidative stress	P	UNMAPPED GO slim	UNMAPPED GO slim	UNMAPPED GO slim
GO	GO:0036474	obsolete cell death in response to hydrogen peroxide	P	UNMAPPED GO slim	UNMAPPED GO slim	UNMAPPED GO slim
GO	GO:0036475	neuron death in response to oxidative stress	P	UNMAPPED GO slim	UNMAPPED GO slim	UNMAPPED GO slim
GO	GO:0036476	obsolete neuron death in response to hydrogen peroxide	P	UNMAPPED GO slim	UNMAPPED GO slim	UNMAPPED GO slim
GO	GO:0036477	somatodendritic compartment	C	GO:0005575	cellular_component	cellular_component
GO	GO:0036478	L-dopa decarboxylase activator activity	F	GO:0003674	molecular_function	molecular_function
GO	GO:0036479	peroxidase inhibitor activity	F	GO:0003674	molecular_function	molecular_function
GO	GO:0036480	neuron intrinsic apoptotic signaling pathway in response to oxidative stress	P	GO:0007165	signal transduction	biological_process
GO	GO:0036481	intrinsic apoptotic signaling pathway in response to hydrogen peroxide	P	GO:0006950;GO:0007165;GO:0042221	response to stress;signal transduction;response to chemical	biological_process;biological_process;biological_process
GO	GO:0036482	neuron intrinsic apoptotic signaling pathway in response to hydrogen peroxide	P	GO:0006950;GO:0007165;GO:0042221	response to stress;signal transduction;response to chemical	biological_process;biological_process;biological_process
GO	GO:0036483	neuron intrinsic apoptotic signaling pathway in response to endoplasmic reticulum stress	P	GO:0006950;GO:0007165	response to stress;signal transduction	biological_process;biological_process
GO	GO:0036484	trunk neural crest cell migration	P	GO:0008150	biological_process	biological_process
GO	GO:0036485	dorsolateral trunk neural crest cell migration	P	GO:0008150	biological_process	biological_process
GO	GO:0036486	ventral trunk neural crest cell migration	P	GO:0008150	biological_process	biological_process
GO	GO:0036487	nitric-oxide synthase inhibitor activity	F	GO:0003674	molecular_function	molecular_function
GO	GO:0036488	CHOP-C/EBP complex	C	GO:0005634	nucleus	cellular_component
GO	GO:0036489	neuromelanin biosynthetic process	P	GO:0009058	biosynthetic process	biological_process
GO	GO:0036490	regulation of translation in response to endoplasmic reticulum stress	P	GO:0006412;GO:0006950;GO:0019222	translation;response to stress;regulation of metabolic process	biological_process;biological_process;biological_process
GO	GO:0036491	regulation of translation initiation in response to endoplasmic reticulum stress	P	GO:0006412;GO:0006950;GO:0019222	translation;response to stress;regulation of metabolic process	biological_process;biological_process;biological_process
GO	GO:0036492	eiF2alpha phosphorylation in response to endoplasmic reticulum stress	P	GO:0006412;GO:0006950;GO:0016310;GO:0019222	translation;response to stress;phosphorylation;regulation of metabolic process	biological_process;biological_process;biological_process;biological_process
GO	GO:0036493	positive regulation of translation in response to endoplasmic reticulum stress	P	GO:0006412;GO:0006950;GO:0019222	translation;response to stress;regulation of metabolic process	biological_process;biological_process;biological_process
GO	GO:0036494	positive regulation of translation initiation in response to endoplasmic reticulum stress	P	GO:0006412;GO:0006950;GO:0019222	translation;response to stress;regulation of metabolic process	biological_process;biological_process;biological_process
GO	GO:0036495	negative regulation of translation initiation in response to endoplasmic reticulum stress	P	GO:0006412;GO:0006950;GO:0019222	translation;response to stress;regulation of metabolic process	biological_process;biological_process;biological_process
GO	GO:0036496	regulation of translational initiation by eIF2 alpha dephosphorylation	P	GO:0006412;GO:0006950;GO:0019222;GO:0071840	translation;response to stress;regulation of metabolic process;cellular component organization or biogenesis	biological_process;biological_process;biological_process;biological_process
GO	GO:0036497	eIF2alpha dephosphorylation in response to endoplasmic reticulum stress	P	GO:0006412;GO:0006950;GO:0019222;GO:0071840	translation;response to stress;regulation of metabolic process;cellular component organization or biogenesis	biological_process;biological_process;biological_process;biological_process
GO	GO:0036498	IRE1-mediated unfolded protein response	P	GO:0006950;GO:0007165;GO:0042221	response to stress;signal transduction;response to chemical	biological_process;biological_process;biological_process
GO	GO:0036499	PERK-mediated unfolded protein response	P	GO:0006950;GO:0007165;GO:0042221	response to stress;signal transduction;response to chemical	biological_process;biological_process;biological_process
GO	GO:0036500	ATF6-mediated unfolded protein response	P	GO:0006950;GO:0007165;GO:0042221	response to stress;signal transduction;response to chemical	biological_process;biological_process;biological_process
GO	GO:0036501	UFD1-NPL4 complex	C	GO:0005737	cytoplasm	cellular_component
GO	GO:0036502	Derlin-1-VIMP complex	C	GO:0005737;GO:0098796	cytoplasm;membrane protein complex	cellular_component;cellular_component
GO	GO:0036503	ERAD pathway	P	GO:0006508;GO:0006950;GO:0042221	proteolysis;response to stress;response to chemical	biological_process;biological_process;biological_process
GO	GO:0036504	Golgi membrane fusion	P	GO:0071840	cellular component organization or biogenesis	biological_process
GO	GO:0036505	prosaposin receptor activity	F	GO:0038023	signaling receptor activity	molecular_function
GO	GO:0036506	maintenance of unfolded protein	P	GO:0008150	biological_process	biological_process
GO	GO:0036507	protein demannosylation	P	GO:0006807	nitrogen compound metabolic process	biological_process
GO	GO:0036508	protein alpha-1,2-demannosylation	P	GO:0006807	nitrogen compound metabolic process	biological_process
GO	GO:0036509	trimming of terminal mannose on B branch	P	GO:0006807	nitrogen compound metabolic process	biological_process
GO	GO:0036510	trimming of terminal mannose on C branch	P	GO:0006807	nitrogen compound metabolic process	biological_process
GO	GO:0036511	trimming of first mannose on A branch	P	GO:0006807	nitrogen compound metabolic process	biological_process
GO	GO:0036512	trimming of second mannose on A branch	P	GO:0006807	nitrogen compound metabolic process	biological_process
GO	GO:0036513	Derlin-1 retrotranslocation complex	C	GO:0005737;GO:0098796	cytoplasm;membrane protein complex	cellular_component;cellular_component
GO	GO:0036514	dopaminergic neuron axon guidance	P	GO:0071840	cellular component organization or biogenesis	biological_process
GO	GO:0036515	serotonergic neuron axon guidance	P	GO:0071840	cellular component organization or biogenesis	biological_process
GO	GO:0036516	chemoattraction of dopaminergic neuron axon	P	GO:0042221;GO:0071840	response to chemical;cellular component organization or biogenesis	biological_process;biological_process
GO	GO:0036517	chemoattraction of serotonergic neuron axon	P	GO:0042221;GO:0071840	response to chemical;cellular component organization or biogenesis	biological_process;biological_process
GO	GO:0036518	chemorepulsion of dopaminergic neuron axon	P	GO:0042221;GO:0071840	response to chemical;cellular component organization or biogenesis	biological_process;biological_process
GO	GO:0036519	chemorepulsion of serotonergic neuron axon	P	GO:0042221;GO:0071840	response to chemical;cellular component organization or biogenesis	biological_process;biological_process
GO	GO:0036520	astrocyte-dopaminergic neuron signaling	P	GO:0008150	biological_process	biological_process
GO	GO:0036521	modulation by symbiont of host protein localization to phagocytic vesicle	P	GO:0008150	biological_process	biological_process
GO	GO:0036522	negative regulation by symbiont of host protein localization to phagocytic vesicle	P	GO:0008150	biological_process	biological_process
GO	GO:0036523	obsolete induction by symbiont of host cytokine production	P	UNMAPPED GO slim	UNMAPPED GO slim	UNMAPPED GO slim
GO	GO:0036524	protein deglycase activity	F	GO:0016787	hydrolase activity	molecular_function
GO	GO:0036525	protein deglycation	P	GO:0006807	nitrogen compound metabolic process	biological_process
GO	GO:0036526	peptidyl-cysteine deglycation	P	GO:0006807	nitrogen compound metabolic process	biological_process
GO	GO:0036527	peptidyl-arginine deglycation	P	GO:0006807	nitrogen compound metabolic process	biological_process
GO	GO:0036528	peptidyl-lysine deglycation	P	GO:0006807	nitrogen compound metabolic process	biological_process
GO	GO:0036529	protein deglycation, glyoxal removal	P	GO:0006807;GO:0009058;GO:0044281	nitrogen compound metabolic process;biosynthetic process;small molecule metabolic process	biological_process;biological_process;biological_process
GO	GO:0036530	protein deglycation, methylglyoxal removal	P	GO:0006807;GO:0009058;GO:0044281	nitrogen compound metabolic process;biosynthetic process;small molecule metabolic process	biological_process;biological_process;biological_process
GO	GO:0036531	glutathione deglycation	P	GO:0008152	metabolic process	biological_process
GO	GO:0038001	paracrine signaling	P	GO:0008150	biological_process	biological_process
GO	GO:0038002	endocrine signaling	P	GO:0008150	biological_process	biological_process
GO	GO:0038003	G protein-coupled opioid receptor signaling pathway	P	GO:0007165	signal transduction	biological_process
GO	GO:0038004	epidermal growth factor receptor ligand maturation	P	GO:0006508;GO:0009058	proteolysis;biosynthetic process	biological_process;biological_process
GO	GO:0038006	netrin receptor activity involved in chemoattraction	F	GO:0038023	signaling receptor activity	molecular_function
GO	GO:0038007	netrin-activated signaling pathway	P	GO:0007165	signal transduction	biological_process
GO	GO:0038008	TRAF-mediated signal transduction	P	GO:0007165	signal transduction	biological_process
GO	GO:0038009	regulation of signal transduction by receptor internalization	P	GO:0006810;GO:0007165	transport;signal transduction	biological_process;biological_process
GO	GO:0038010	positive regulation of signal transduction by receptor internalization	P	GO:0006810;GO:0007165	transport;signal transduction	biological_process;biological_process
GO	GO:0038011	negative regulation of signal transduction by receptor internalization	P	GO:0006810;GO:0007165	transport;signal transduction	biological_process;biological_process
GO	GO:0038012	negative regulation of Wnt signaling pathway by Wnt receptor internalization	P	GO:0006810;GO:0007165	transport;signal transduction	biological_process;biological_process
GO	GO:0038013	positive regulation of Wnt signaling pathway by Wnt receptor internalization	P	GO:0006810;GO:0007165	transport;signal transduction	biological_process;biological_process
GO	GO:0038014	negative regulation of insulin receptor signaling pathway by insulin receptor internalization	P	GO:0006810;GO:0007165;GO:0042221	transport;signal transduction;response to chemical	biological_process;biological_process;biological_process
GO	GO:0038015	positive regulation of insulin receptor signaling pathway by insulin receptor internalization	P	GO:0006810;GO:0007165;GO:0042221	transport;signal transduction;response to chemical	biological_process;biological_process;biological_process
GO	GO:0038016	insulin receptor internalization	P	GO:0006810	transport	biological_process
GO	GO:0038017	Wnt receptor internalization	P	GO:0006810	transport	biological_process
GO	GO:0038018	Wnt receptor catabolic process	P	GO:0007165;GO:0008152	signal transduction;metabolic process	biological_process;biological_process
GO	GO:0038019	Wnt receptor recycling	P	GO:0007165;GO:0008152	signal transduction;metabolic process	biological_process;biological_process
GO	GO:0038020	insulin receptor recycling	P	GO:0007165;GO:0008152;GO:0042221	signal transduction;metabolic process;response to chemical	biological_process;biological_process;biological_process
GO	GO:0038021	leptin receptor activity	F	GO:0038023	signaling receptor activity	molecular_function
GO	GO:0038022	G protein-coupled olfactory receptor activity	F	GO:0038023	signaling receptor activity	molecular_function
GO	GO:0038023	signaling receptor activity	F	GO:0038023	signaling receptor activity	molecular_function
GO	GO:0038024	cargo receptor activity	F	GO:0003674	molecular_function	molecular_function
GO	GO:0038025	reelin receptor activity	F	GO:0038023	signaling receptor activity	molecular_function
GO	GO:0038026	reelin-mediated signaling pathway	P	GO:0007165	signal transduction	biological_process
GO	GO:0038027	apolipoprotein A-I-mediated signaling pathway	P	GO:0007165	signal transduction	biological_process
GO	GO:0038028	insulin receptor signaling pathway via phosphatidylinositol 3-kinase	P	UNMAPPED GO slim	UNMAPPED GO slim	UNMAPPED GO slim
GO	GO:0038029	epidermal growth factor receptor signaling pathway via MAPK cascade	P	UNMAPPED GO slim	UNMAPPED GO slim	UNMAPPED GO slim
GO	GO:0038030	non-canonical Wnt signaling pathway via MAPK cascade	P	UNMAPPED GO slim	UNMAPPED GO slim	UNMAPPED GO slim
GO	GO:0038031	non-canonical Wnt signaling pathway via JNK cascade	P	UNMAPPED GO slim	UNMAPPED GO slim	UNMAPPED GO slim
GO	GO:0038032	termination of G protein-coupled receptor signaling pathway	P	GO:0007165	signal transduction	biological_process
GO	GO:0038033	positive regulation of endothelial cell chemotaxis by VEGF-activated vascular endothelial growth factor receptor signaling pathway	P	GO:0007165;GO:0042221	signal transduction;response to chemical	biological_process;biological_process
GO	GO:0038034	signal transduction in absence of ligand	P	GO:0007165	signal transduction	biological_process
GO	GO:0038035	G protein-coupled receptor signaling in absence of ligand	P	GO:0007165	signal transduction	biological_process
GO	GO:0038036	sphingosine-1-phosphate receptor activity	F	GO:0038023	signaling receptor activity	molecular_function
GO	GO:0038037	G protein-coupled receptor dimeric complex	C	GO:0005886;GO:0098796	plasma membrane;membrane protein complex	cellular_component;cellular_component
GO	GO:0038038	G protein-coupled receptor homodimeric complex	C	GO:0005886;GO:0098796	plasma membrane;membrane protein complex	cellular_component;cellular_component
GO	GO:0038039	G protein-coupled receptor heterodimeric complex	C	GO:0005886;GO:0098796	plasma membrane;membrane protein complex	cellular_component;cellular_component
GO	GO:0038040	obsolete cross-receptor activation within G-protein coupled receptor heterodimer	P	UNMAPPED GO slim	UNMAPPED GO slim	UNMAPPED GO slim
GO	GO:0038041	cross-receptor inhibition within G protein-coupled receptor heterodimer	P	GO:0007165	signal transduction	biological_process
GO	GO:0038043	interleukin-5-mediated signaling pathway	P	GO:0007165;GO:0042221	signal transduction;response to chemical	biological_process;biological_process
GO	GO:0038045	large latent transforming growth factor-beta complex	C	GO:0005575	cellular_component	cellular_component
GO	GO:0038046	G protein-coupled enkephalin receptor activity	F	GO:0038023	signaling receptor activity	molecular_function
GO	GO:0038047	morphine receptor activity	F	GO:0038023	signaling receptor activity	molecular_function
GO	GO:0038048	dynorphin receptor activity	F	GO:0038023	signaling receptor activity	molecular_function
GO	GO:0038053	obsolete transcription factor activity, estrogen-activated RNA polymerase II transcription factor binding	F	UNMAPPED GO slim	UNMAPPED GO slim	UNMAPPED GO slim
GO	GO:0038054	G protein-coupled estrogen receptor activity	F	GO:0038023	signaling receptor activity	molecular_function
GO	GO:0038055	BMP secretion	P	GO:0006810	transport	biological_process
GO	GO:0038056	negative regulation of BMP signaling pathway by negative regulation of BMP secretion	P	UNMAPPED GO slim	UNMAPPED GO slim	UNMAPPED GO slim
GO	GO:0038057	TNFSF11 binding	F	GO:0005515	protein binding	molecular_function
GO	GO:0038058	TNFSF11 receptor activity	F	GO:0038023	signaling receptor activity	molecular_function
GO	GO:0038059	IKKalpha-IKKalpha complex	C	GO:0005575	cellular_component	cellular_component
GO	GO:0038060	nitric oxide-cGMP-mediated signaling pathway	P	GO:0007165	signal transduction	biological_process
GO	GO:0038061	NIK/NF-kappaB signaling	P	GO:0007165	signal transduction	biological_process
GO	GO:0038062	protein tyrosine kinase collagen receptor activity	F	GO:0016301;GO:0038023	kinase activity;signaling receptor activity	molecular_function;molecular_function
GO	GO:0038063	collagen-activated tyrosine kinase receptor signaling pathway	P	GO:0007165	signal transduction	biological_process
GO	GO:0038064	collagen receptor activity	F	GO:0038023	signaling receptor activity	molecular_function
GO	GO:0038065	collagen-activated signaling pathway	P	GO:0007165	signal transduction	biological_process
GO	GO:0038066	p38MAPK cascade	P	GO:0006950;GO:0007165	response to stress;signal transduction	biological_process;biological_process
GO	GO:0038067	obsolete MAP kinase activity involved in cell wall organization or biogenesis	F	UNMAPPED GO slim	UNMAPPED GO slim	UNMAPPED GO slim
GO	GO:0038068	obsolete MAP kinase kinase activity involved in cell wall organization or biogenesis	F	UNMAPPED GO slim	UNMAPPED GO slim	UNMAPPED GO slim
GO	GO:0038069	obsolete MAP kinase phosphatase activity involved in regulation of cell wall biogenesis	F	UNMAPPED GO slim	UNMAPPED GO slim	UNMAPPED GO slim
GO	GO:0038070	obsolete MAP kinase kinase kinase activity involved in cell wall organization or biogenesis	F	UNMAPPED GO slim	UNMAPPED GO slim	UNMAPPED GO slim
GO	GO:0038071	obsolete MAP kinase activity involved in conjugation with cellular fusion	F	UNMAPPED GO slim	UNMAPPED GO slim	UNMAPPED GO slim
GO	GO:0038072	obsolete MAP kinase kinase activity involved in conjugation with cellular fusion	F	UNMAPPED GO slim	UNMAPPED GO slim	UNMAPPED GO slim
GO	GO:0038073	obsolete MAP kinase kinase kinase activity involved in conjugation with cellular fusion	F	UNMAPPED GO slim	UNMAPPED GO slim	UNMAPPED GO slim
GO	GO:0038074	obsolete MAP kinase phosphatase activity involved in regulation of conjugation with cellular fusion	F	UNMAPPED GO slim	UNMAPPED GO slim	UNMAPPED GO slim
GO	GO:0038075	obsolete MAP kinase activity involved in innate immune response	F	UNMAPPED GO slim	UNMAPPED GO slim	UNMAPPED GO slim
GO	GO:0038076	obsolete MAP kinase kinase activity involved in innate immune response	F	UNMAPPED GO slim	UNMAPPED GO slim	UNMAPPED GO slim
GO	GO:0038077	obsolete MAP kinase kinase kinase activity involved in innate immune response	F	UNMAPPED GO slim	UNMAPPED GO slim	UNMAPPED GO slim
GO	GO:0038078	obsolete MAP kinase phosphatase activity involved in regulation of innate immune response	F	UNMAPPED GO slim	UNMAPPED GO slim	UNMAPPED GO slim
GO	GO:0038079	obsolete MAP kinase activity involved in osmosensory signaling pathway	F	UNMAPPED GO slim	UNMAPPED GO slim	UNMAPPED GO slim
GO	GO:0038080	obsolete MAP kinase kinase activity involved in osmosensory signaling pathway	F	UNMAPPED GO slim	UNMAPPED GO slim	UNMAPPED GO slim
GO	GO:0038081	obsolete MAP kinase kinase kinase activity involved in osmosensory signaling pathway	F	UNMAPPED GO slim	UNMAPPED GO slim	UNMAPPED GO slim
GO	GO:0038082	obsolete MAP kinase phosphatase activity involved in regulation of osmosensory signaling pathway	F	UNMAPPED GO slim	UNMAPPED GO slim	UNMAPPED GO slim
GO	GO:0038083	peptidyl-tyrosine autophosphorylation	P	GO:0006807;GO:0016310	nitrogen compound metabolic process;phosphorylation	biological_process;biological_process
GO	GO:0038084	vascular endothelial growth factor signaling pathway	P	GO:0007165	signal transduction	biological_process
GO	GO:0038085	vascular endothelial growth factor binding	F	GO:0005515	protein binding	molecular_function
GO	GO:0038086	VEGF-activated platelet-derived growth factor receptor signaling pathway	P	GO:0007165	signal transduction	biological_process
GO	GO:0038087	VEGF-activated platelet-derived growth factor receptor-alpha signaling pathway	P	GO:0007165	signal transduction	biological_process
GO	GO:0038088	VEGF-activated platelet-derived growth factor receptor-beta signaling pathway	P	GO:0007165	signal transduction	biological_process
GO	GO:0038089	positive regulation of cell migration by vascular endothelial growth factor signaling pathway	P	GO:0007165	signal transduction	biological_process
GO	GO:0038090	positive regulation of cell migration by VEGF-activated platelet derived growth factor receptor signaling pathway	P	GO:0007165	signal transduction	biological_process
GO	GO:0038091	positive regulation of cell proliferation by VEGF-activated platelet derived growth factor receptor signaling pathway	P	GO:0007165	signal transduction	biological_process
GO	GO:0038092	nodal signaling pathway	P	GO:0007165	signal transduction	biological_process
GO	GO:0038093	Fc receptor signaling pathway	P	GO:0007165	signal transduction	biological_process
GO	GO:0038094	Fc-gamma receptor signaling pathway	P	GO:0007165	signal transduction	biological_process
GO	GO:0038095	Fc-epsilon receptor signaling pathway	P	GO:0007165	signal transduction	biological_process
GO	GO:0038096	Fc-gamma receptor signaling pathway involved in phagocytosis	P	GO:0006810;GO:0007165	transport;signal transduction	biological_process;biological_process
GO	GO:0038097	positive regulation of mast cell activation by Fc-epsilon receptor signaling pathway	P	GO:0007165	signal transduction	biological_process
GO	GO:0038098	sequestering of BMP from receptor via BMP binding	P	GO:0007165	signal transduction	biological_process
GO	GO:0038099	nodal receptor complex assembly	P	GO:0007165;GO:0065003	signal transduction;protein-containing complex assembly	biological_process;biological_process
GO	GO:0038100	nodal binding	F	GO:0005515	protein binding	molecular_function
GO	GO:0038101	sequestering of nodal from receptor via nodal binding	P	GO:0007165	signal transduction	biological_process
GO	GO:0038102	activin receptor antagonist activity	F	GO:0005515	protein binding	molecular_function
GO	GO:0038103	obsolete activin receptor antagonist activity involved in negative regulation of nodal signaling pathway	F	UNMAPPED GO slim	UNMAPPED GO slim	UNMAPPED GO slim
GO	GO:0038104	nodal receptor complex	C	GO:0005575	cellular_component	cellular_component
GO	GO:0038105	sequestering of TGFbeta from receptor via TGFbeta binding	P	GO:0007165	signal transduction	biological_process
GO	GO:0038106	choriogonadotropin hormone binding	F	GO:0003674	molecular_function	molecular_function
GO	GO:0038107	nodal signaling pathway involved in determination of left/right asymmetry	P	UNMAPPED GO slim	UNMAPPED GO slim	UNMAPPED GO slim
GO	GO:0038108	negative regulation of appetite by leptin-mediated signaling pathway	P	GO:0007165;GO:0042221	signal transduction;response to chemical	biological_process;biological_process
GO	GO:0038109	Kit signaling pathway	P	GO:0007165;GO:0042221	signal transduction;response to chemical	biological_process;biological_process
GO	GO:0038110	interleukin-2-mediated signaling pathway	P	GO:0007165;GO:0042221	signal transduction;response to chemical	biological_process;biological_process
GO	GO:0038111	interleukin-7-mediated signaling pathway	P	GO:0007165;GO:0042221	signal transduction;response to chemical	biological_process;biological_process
GO	GO:0038112	interleukin-8-mediated signaling pathway	P	GO:0007165;GO:0042221	signal transduction;response to chemical	biological_process;biological_process
GO	GO:0038113	interleukin-9-mediated signaling pathway	P	GO:0007165;GO:0042221	signal transduction;response to chemical	biological_process;biological_process
GO	GO:0038114	interleukin-21-mediated signaling pathway	P	GO:0007165;GO:0042221	signal transduction;response to chemical	biological_process;biological_process
GO	GO:0038115	chemokine (C-C motif) ligand 19 signaling pathway	P	GO:0007165;GO:0042221	signal transduction;response to chemical	biological_process;biological_process
GO	GO:0038116	chemokine (C-C motif) ligand 21 signaling pathway	P	GO:0007165;GO:0042221	signal transduction;response to chemical	biological_process;biological_process
GO	GO:0038117	C-C motif chemokine 19 receptor activity	F	GO:0038023	signaling receptor activity	molecular_function
GO	GO:0038118	C-C chemokine receptor CCR7 signaling pathway	P	GO:0007165;GO:0042221	signal transduction;response to chemical	biological_process;biological_process
GO	GO:0038119	CCL19-activated CCR7 signaling pathway	P	GO:0007165;GO:0042221	signal transduction;response to chemical	biological_process;biological_process
GO	GO:0038120	CCL21-activated CCR7 signaling pathway	P	GO:0007165;GO:0042221	signal transduction;response to chemical	biological_process;biological_process
GO	GO:0038121	C-C motif chemokine 21 receptor activity	F	GO:0038023	signaling receptor activity	molecular_function
GO	GO:0038122	C-C motif chemokine 5 receptor activity	F	GO:0038023	signaling receptor activity	molecular_function
GO	GO:0038123	toll-like receptor TLR1:TLR2 signaling pathway	P	GO:0006950;GO:0007165;GO:0009607	response to stress;signal transduction;response to biotic stimulus	biological_process;biological_process;biological_process
GO	GO:0038124	toll-like receptor TLR6:TLR2 signaling pathway	P	GO:0006950;GO:0007165;GO:0009607	response to stress;signal transduction;response to biotic stimulus	biological_process;biological_process;biological_process
GO	GO:0038127	ERBB signaling pathway	P	GO:0007165	signal transduction	biological_process
GO	GO:0038128	ERBB2 signaling pathway	P	GO:0007165	signal transduction	biological_process
GO	GO:0038129	ERBB3 signaling pathway	P	GO:0007165	signal transduction	biological_process
GO	GO:0038130	ERBB4 signaling pathway	P	GO:0007165	signal transduction	biological_process
GO	GO:0038131	neuregulin receptor activity	F	GO:0038023	signaling receptor activity	molecular_function
GO	GO:0038132	neuregulin binding	F	GO:0005515	protein binding	molecular_function
GO	GO:0038133	ERBB2-ERBB3 signaling pathway	P	GO:0007165	signal transduction	biological_process
GO	GO:0038134	ERBB2-EGFR signaling pathway	P	GO:0007165	signal transduction	biological_process
GO	GO:0038135	ERBB2-ERBB4 signaling pathway	P	GO:0007165	signal transduction	biological_process
GO	GO:0038136	ERBB3-ERBB4 signaling pathway	P	GO:0007165	signal transduction	biological_process
GO	GO:0038137	ERBB4-EGFR signaling pathway	P	GO:0007165	signal transduction	biological_process
GO	GO:0038138	ERBB4-ERBB4 signaling pathway	P	GO:0007165	signal transduction	biological_process
GO	GO:0038139	ERBB4-EGFR complex	C	GO:0005886;GO:0098796	plasma membrane;membrane protein complex	cellular_component;cellular_component
GO	GO:0038140	ERBB4-ERBB3 complex	C	GO:0005886;GO:0098796	plasma membrane;membrane protein complex	cellular_component;cellular_component
GO	GO:0038141	ERBB4-ERBB4 complex	C	GO:0005886;GO:0098796	plasma membrane;membrane protein complex	cellular_component;cellular_component
GO	GO:0038142	EGFR:ERBB2 complex	C	GO:0005886;GO:0098796	plasma membrane;membrane protein complex	cellular_component;cellular_component
GO	GO:0038143	ERBB3:ERBB2 complex	C	GO:0005886;GO:0098796	plasma membrane;membrane protein complex	cellular_component;cellular_component
GO	GO:0038144	ERBB4:ERBB2 complex	C	GO:0005886;GO:0098796	plasma membrane;membrane protein complex	cellular_component;cellular_component
GO	GO:0038145	macrophage colony-stimulating factor signaling pathway	P	GO:0007165;GO:0042221	signal transduction;response to chemical	biological_process;biological_process
GO	GO:0038146	chemokine (C-X-C motif) ligand 12 signaling pathway	P	GO:0007165;GO:0042221	signal transduction;response to chemical	biological_process;biological_process
GO	GO:0038147	C-X-C motif chemokine 12 receptor activity	F	GO:0038023	signaling receptor activity	molecular_function
GO	GO:0038148	chemokine (C-C motif) ligand 2 signaling pathway	P	GO:0007165;GO:0042221	signal transduction;response to chemical	biological_process;biological_process
GO	GO:0038149	C-C motif chemokine 2 receptor activity	F	GO:0038023	signaling receptor activity	molecular_function
GO	GO:0038150	C-C chemokine receptor CCR2 signaling pathway	P	GO:0007165;GO:0042221	signal transduction;response to chemical	biological_process;biological_process
GO	GO:0038151	CCL2-activated CCR2 signaling pathway	P	GO:0007165;GO:0042221	signal transduction;response to chemical	biological_process;biological_process
GO	GO:0038152	C-C chemokine receptor CCR4 signaling pathway	P	GO:0007165;GO:0042221	signal transduction;response to chemical	biological_process;biological_process
GO	GO:0038153	CCL2-activated CCR4 signaling pathway	P	GO:0007165;GO:0042221	signal transduction;response to chemical	biological_process;biological_process
GO	GO:0038154	interleukin-11-mediated signaling pathway	P	GO:0007165;GO:0042221	signal transduction;response to chemical	biological_process;biological_process
GO	GO:0038155	interleukin-23-mediated signaling pathway	P	GO:0007165;GO:0042221	signal transduction;response to chemical	biological_process;biological_process
GO	GO:0038156	interleukin-3-mediated signaling pathway	P	GO:0007165;GO:0042221	signal transduction;response to chemical	biological_process;biological_process
GO	GO:0038157	granulocyte-macrophage colony-stimulating factor signaling pathway	P	GO:0007165;GO:0042221	signal transduction;response to chemical	biological_process;biological_process
GO	GO:0038158	granulocyte colony-stimulating factor signaling pathway	P	GO:0007165;GO:0042221	signal transduction;response to chemical	biological_process;biological_process
GO	GO:0038159	C-X-C chemokine receptor CXCR4 signaling pathway	P	GO:0007165;GO:0042221	signal transduction;response to chemical	biological_process;biological_process
GO	GO:0038160	CXCL12-activated CXCR4 signaling pathway	P	GO:0007165;GO:0042221	signal transduction;response to chemical	biological_process;biological_process
GO	GO:0038161	prolactin signaling pathway	P	GO:0007165;GO:0042221	signal transduction;response to chemical	biological_process;biological_process
GO	GO:0038162	erythropoietin-mediated signaling pathway	P	GO:0007165;GO:0042221	signal transduction;response to chemical	biological_process;biological_process
GO	GO:0038163	thrombopoietin-mediated signaling pathway	P	GO:0007165;GO:0042221	signal transduction;response to chemical	biological_process;biological_process
GO	GO:0038164	thrombopoietin receptor activity	F	GO:0038023	signaling receptor activity	molecular_function
GO	GO:0038165	oncostatin-M-mediated signaling pathway	P	GO:0007165;GO:0042221	signal transduction;response to chemical	biological_process;biological_process
GO	GO:0038166	angiotensin-activated signaling pathway	P	GO:0007165;GO:0042221	signal transduction;response to chemical	biological_process;biological_process
GO	GO:0038167	epidermal growth factor receptor signaling pathway via positive regulation of NF-kappaB transcription factor activity	P	UNMAPPED GO slim	UNMAPPED GO slim	UNMAPPED GO slim
GO	GO:0038168	epidermal growth factor receptor signaling pathway via I-kappaB kinase/NF-kappaB cascade	P	UNMAPPED GO slim	UNMAPPED GO slim	UNMAPPED GO slim
GO	GO:0038169	somatostatin receptor signaling pathway	P	GO:0007165	signal transduction	biological_process
GO	GO:0038170	somatostatin signaling pathway	P	GO:0007165;GO:0042221	signal transduction;response to chemical	biological_process;biological_process
GO	GO:0038171	cannabinoid signaling pathway	P	GO:0007165	signal transduction	biological_process
GO	GO:0038172	interleukin-33-mediated signaling pathway	P	GO:0007165;GO:0042221	signal transduction;response to chemical	biological_process;biological_process
GO	GO:0038173	interleukin-17A-mediated signaling pathway	P	GO:0007165;GO:0042221	signal transduction;response to chemical	biological_process;biological_process
GO	GO:0038174	interleukin-17A receptor activity	F	GO:0038023	signaling receptor activity	molecular_function
GO	GO:0038175	negative regulation of SREBP signaling pathway in response to increased oxygen levels	P	GO:0006950;GO:0007165;GO:0009628;GO:0042221	response to stress;signal transduction;response to abiotic stimulus;response to chemical	biological_process;biological_process;biological_process;biological_process
GO	GO:0038176	positive regulation of SREBP signaling pathway in response to decreased oxygen levels	P	GO:0006950;GO:0007165;GO:0009628;GO:0042221	response to stress;signal transduction;response to abiotic stimulus;response to chemical	biological_process;biological_process;biological_process;biological_process
GO	GO:0038177	death receptor agonist activity	F	GO:0005515	protein binding	molecular_function
GO	GO:0038178	complement component C5a signaling pathway	P	GO:0007165	signal transduction	biological_process
GO	GO:0038179	neurotrophin signaling pathway	P	GO:0007165	signal transduction	biological_process
GO	GO:0038180	nerve growth factor signaling pathway	P	GO:0007165	signal transduction	biological_process
GO	GO:0038181	bile acid receptor activity	F	GO:0038023	signaling receptor activity	molecular_function
GO	GO:0038182	G protein-coupled bile acid receptor activity	F	GO:0038023	signaling receptor activity	molecular_function
GO	GO:0038183	bile acid signaling pathway	P	GO:0007165	signal transduction	biological_process
GO	GO:0038184	cell surface bile acid receptor signaling pathway	P	GO:0007165	signal transduction	biological_process
GO	GO:0038185	intracellular bile acid receptor signaling pathway	P	GO:0007165	signal transduction	biological_process
GO	GO:0038186	lithocholic acid receptor activity	F	GO:0038023	signaling receptor activity	molecular_function
GO	GO:0038187	pattern recognition receptor activity	F	GO:0038023	signaling receptor activity	molecular_function
GO	GO:0038188	cholecystokinin signaling pathway	P	GO:0007165	signal transduction	biological_process
GO	GO:0038189	neuropilin signaling pathway	P	GO:0007165	signal transduction	biological_process
GO	GO:0038190	VEGF-activated neuropilin signaling pathway	P	GO:0007165	signal transduction	biological_process
GO	GO:0038191	neuropilin binding	F	GO:0005515	protein binding	molecular_function
GO	GO:0038192	gastric inhibitory peptide signaling pathway	P	GO:0007165	signal transduction	biological_process
GO	GO:0038193	thromboxane A2 signaling pathway	P	GO:0007165	signal transduction	biological_process
GO	GO:0038194	thyroid-stimulating hormone signaling pathway	P	GO:0007165	signal transduction	biological_process
GO	GO:0038195	urokinase plasminogen activator signaling pathway	P	GO:0007165	signal transduction	biological_process
GO	GO:0038196	type III interferon-mediated signaling pathway	P	GO:0006950;GO:0007165;GO:0009607;GO:0042221	response to stress;signal transduction;response to biotic stimulus;response to chemical	biological_process;biological_process;biological_process;biological_process
GO	GO:0038197	type I interferon receptor complex	C	GO:0005886;GO:0098796	plasma membrane;membrane protein complex	cellular_component;cellular_component
GO	GO:0038198	auxin receptor activity	F	GO:0038023	signaling receptor activity	molecular_function
GO	GO:0038199	ethylene receptor activity	F	GO:0038023	signaling receptor activity	molecular_function
GO	GO:0038200	ethylene receptor histidine kinase activity	F	GO:0038023	signaling receptor activity	molecular_function
GO	GO:0038201	TOR complex	C	GO:0005575	cellular_component	cellular_component
GO	GO:0038202	TORC1 signaling	P	GO:0007165	signal transduction	biological_process
GO	GO:0038203	TORC2 signaling	P	GO:0007165	signal transduction	biological_process
GO	GO:0039003	pronephric field specification	P	GO:0008150	biological_process	biological_process
GO	GO:0039004	specification of pronephric proximal tubule identity	P	GO:0008150	biological_process	biological_process
GO	GO:0039005	specification of pronephric tubule identity	P	GO:0008150	biological_process	biological_process
GO	GO:0039006	pronephric nephron tubule formation	P	GO:0008150	biological_process	biological_process
GO	GO:0039007	pronephric nephron morphogenesis	P	GO:0008150	biological_process	biological_process
GO	GO:0039008	pronephric nephron tubule morphogenesis	P	GO:0008150	biological_process	biological_process
GO	GO:0039009	rectal diverticulum development	P	GO:0008150	biological_process	biological_process
GO	GO:0039010	specification of pronephric distal tubule identity	P	GO:0008150	biological_process	biological_process
GO	GO:0039011	pronephric proximal tubule morphogenesis	P	GO:0008150	biological_process	biological_process
GO	GO:0039012	pronephric sinus development	P	GO:0008150	biological_process	biological_process
GO	GO:0039013	pronephric distal tubule morphogenesis	P	GO:0008150	biological_process	biological_process
GO	GO:0039014	cell differentiation involved in pronephros development	P	GO:0008150	biological_process	biological_process
GO	GO:0039015	cell proliferation involved in pronephros development	P	GO:0008150	biological_process	biological_process
GO	GO:0039016	cell-cell signaling involved in pronephros development	P	GO:0008150	biological_process	biological_process
GO	GO:0039017	pattern specification involved in pronephros development	P	GO:0008150	biological_process	biological_process
GO	GO:0039018	nephrostome development	P	GO:0008150	biological_process	biological_process
GO	GO:0039019	pronephric nephron development	P	GO:0008150	biological_process	biological_process
GO	GO:0039020	pronephric nephron tubule development	P	GO:0008150	biological_process	biological_process
GO	GO:0039021	pronephric glomerulus development	P	GO:0008150	biological_process	biological_process
GO	GO:0039022	pronephric duct development	P	GO:0008150	biological_process	biological_process
GO	GO:0039023	pronephric duct morphogenesis	P	GO:0008150	biological_process	biological_process
GO	GO:0039501	suppression by virus of host type I interferon production	P	GO:0009058;GO:0009607;GO:0016032;GO:0019222	biosynthetic process;response to biotic stimulus;viral process;regulation of metabolic process	biological_process;biological_process;biological_process;biological_process
GO	GO:0039502	suppression by virus of host type I interferon-mediated signaling pathway	P	GO:0006950;GO:0007165;GO:0009607;GO:0016032;GO:0042221	response to stress;signal transduction;response to biotic stimulus;viral process;response to chemical	biological_process;biological_process;biological_process;biological_process;biological_process
GO	GO:0039503	suppression by virus of host innate immune response	P	GO:0009607;GO:0016032	response to biotic stimulus;viral process	biological_process;biological_process
GO	GO:0039504	suppression by virus of host adaptive immune response	P	GO:0009607;GO:0016032	response to biotic stimulus;viral process	biological_process;biological_process
GO	GO:0039505	suppression by virus of host antigen processing and presentation of peptide antigen via MHC class II	P	GO:0009607;GO:0016032	response to biotic stimulus;viral process	biological_process;biological_process
GO	GO:0039506	modulation by virus of host molecular function	P	GO:0016032	viral process	biological_process
GO	GO:0039507	suppression by virus of host molecular function	P	GO:0016032	viral process	biological_process
GO	GO:0039508	obsolete suppression by virus of host receptor activity	P	UNMAPPED GO slim	UNMAPPED GO slim	UNMAPPED GO slim
GO	GO:0039509	obsolete suppression by virus of host pattern recognition receptor activity	P	UNMAPPED GO slim	UNMAPPED GO slim	UNMAPPED GO slim
GO	GO:0039510	obsolete suppression by virus of host ATP-dependent RNA helicase activity	P	UNMAPPED GO slim	UNMAPPED GO slim	UNMAPPED GO slim
GO	GO:0039511	obsolete suppression by virus of host interferon receptor activity	P	UNMAPPED GO slim	UNMAPPED GO slim	UNMAPPED GO slim
GO	GO:0039512	obsolete suppression by virus of host protein tyrosine kinase activity	P	UNMAPPED GO slim	UNMAPPED GO slim	UNMAPPED GO slim
GO	GO:0039513	suppression by virus of host catalytic activity	P	GO:0016032	viral process	biological_process
GO	GO:0039514	disruption by virus of host JAK-STAT cascade	P	GO:0008150	biological_process	biological_process
GO	GO:0039516	modulation by virus of host catalytic activity	P	GO:0016032	viral process	biological_process
GO	GO:0039517	obsolete modulation by virus of host protein serine/threonine phosphatase activity	P	UNMAPPED GO slim	UNMAPPED GO slim	UNMAPPED GO slim
GO	GO:0039518	obsolete suppression by virus of host cytokine activity	P	UNMAPPED GO slim	UNMAPPED GO slim	UNMAPPED GO slim
GO	GO:0039519	modulation by virus of host autophagy	P	GO:0016032	viral process	biological_process
GO	GO:0039520	induction by virus of host autophagy	P	GO:0016032;GO:0019222	viral process;regulation of metabolic process	biological_process;biological_process
GO	GO:0039521	suppression by virus of host autophagy	P	GO:0016032	viral process	biological_process
GO	GO:0039522	suppression by virus of host mRNA export from nucleus	P	GO:0006810;GO:0016032	transport;viral process	biological_process;biological_process
GO	GO:0039523	suppression by virus of host mRNA transcription via inhibition of RNA polymerase II activity	P	GO:0009058;GO:0016032;GO:0019222	biosynthetic process;viral process;regulation of metabolic process	biological_process;biological_process;biological_process
GO	GO:0039524	suppression by virus of host mRNA processing	P	GO:0009058;GO:0016032;GO:0016070;GO:0019222	biosynthetic process;viral process;RNA metabolic process;regulation of metabolic process	biological_process;biological_process;biological_process;biological_process
GO	GO:0039525	modulation by virus of host chromatin organization	P	GO:0016032;GO:0071840	viral process;cellular component organization or biogenesis	biological_process;biological_process
GO	GO:0039526	modulation by virus of host apoptotic process	P	GO:0016032	viral process	biological_process
GO	GO:0039527	disruption by virus of host TRAF-mediated signal transduction	P	GO:0008150	biological_process	biological_process
GO	GO:0039529	RIG-I signaling pathway	P	GO:0006950;GO:0007165;GO:0009607	response to stress;signal transduction;response to biotic stimulus	biological_process;biological_process;biological_process
GO	GO:0039530	MDA-5 signaling pathway	P	GO:0006950;GO:0007165;GO:0009607	response to stress;signal transduction;response to biotic stimulus	biological_process;biological_process;biological_process
GO	GO:0039531	regulation of viral-induced cytoplasmic pattern recognition receptor signaling pathway	P	GO:0006950;GO:0007165;GO:0009607	response to stress;signal transduction;response to biotic stimulus	biological_process;biological_process;biological_process
GO	GO:0039532	negative regulation of viral-induced cytoplasmic pattern recognition receptor signaling pathway	P	GO:0006950;GO:0007165;GO:0009607	response to stress;signal transduction;response to biotic stimulus	biological_process;biological_process;biological_process
GO	GO:0039533	regulation of MDA-5 signaling pathway	P	GO:0006950;GO:0007165;GO:0009607	response to stress;signal transduction;response to biotic stimulus	biological_process;biological_process;biological_process
GO	GO:0039534	negative regulation of MDA-5 signaling pathway	P	GO:0006950;GO:0007165;GO:0009607	response to stress;signal transduction;response to biotic stimulus	biological_process;biological_process;biological_process
GO	GO:0039535	regulation of RIG-I signaling pathway	P	GO:0006950;GO:0007165;GO:0009607	response to stress;signal transduction;response to biotic stimulus	biological_process;biological_process;biological_process
GO	GO:0039536	negative regulation of RIG-I signaling pathway	P	GO:0006950;GO:0007165;GO:0009607	response to stress;signal transduction;response to biotic stimulus	biological_process;biological_process;biological_process
GO	GO:0039537	suppression by virus of host viral-induced cytoplasmic pattern recognition receptor signaling pathway	P	GO:0009607;GO:0016032	response to biotic stimulus;viral process	biological_process;biological_process
GO	GO:0039540	suppression by virus of host viral-induced cytoplasmic pattern recognition receptor signaling pathway via inhibition of host RIG-I activity	P	GO:0009607;GO:0016032	response to biotic stimulus;viral process	biological_process;biological_process
GO	GO:0039541	obsolete suppression by virus of host RIG-I via RIG-I binding	P	UNMAPPED GO slim	UNMAPPED GO slim	UNMAPPED GO slim
GO	GO:0039542	obsolete suppression by virus of host RIG-I K63-linked ubiquitination	P	UNMAPPED GO slim	UNMAPPED GO slim	UNMAPPED GO slim
GO	GO:0039543	obsolete suppression by virus of host RIG-I activity by viral RNA 5' processing	P	UNMAPPED GO slim	UNMAPPED GO slim	UNMAPPED GO slim
GO	GO:0039544	obsolete suppression by virus of host RIG-I activity by RIG-I proteolysis	P	UNMAPPED GO slim	UNMAPPED GO slim	UNMAPPED GO slim
GO	GO:0039545	suppression by virus of host viral-induced cytoplasmic pattern recognition receptor signaling pathway via inhibition of MAVS activity	P	GO:0009607;GO:0016032	response to biotic stimulus;viral process	biological_process;biological_process
GO	GO:0039546	obsolete suppression by virus of host MAVS activity by MAVS proteolysis	P	UNMAPPED GO slim	UNMAPPED GO slim	UNMAPPED GO slim
GO	GO:0039548	suppression by virus of host viral-induced cytoplasmic pattern recognition receptor signaling pathway via inhibition of IRF3 activity	P	GO:0009607;GO:0016032	response to biotic stimulus;viral process	biological_process;biological_process
GO	GO:0039549	obsolete suppression by virus of host IRF3 activity by inhibition of IRF3 phosphorylation	P	UNMAPPED GO slim	UNMAPPED GO slim	UNMAPPED GO slim
GO	GO:0039550	obsolete suppression by virus of host IRF3 activity by inhibition of DNA binding	P	UNMAPPED GO slim	UNMAPPED GO slim	UNMAPPED GO slim
GO	GO:0039551	obsolete suppression by virus of host IRF3 activity by positive regulation of IRF3 catabolic process	P	UNMAPPED GO slim	UNMAPPED GO slim	UNMAPPED GO slim
GO	GO:0039552	RIG-I binding	F	GO:0005515	protein binding	molecular_function
GO	GO:0039553	obsolete suppression by virus of host chemokine activity	P	UNMAPPED GO slim	UNMAPPED GO slim	UNMAPPED GO slim
GO	GO:0039554	suppression by virus of host viral-induced cytoplasmic pattern recognition receptor signaling pathway via inhibition of host MDA-5 activity	P	GO:0009607;GO:0016032	response to biotic stimulus;viral process	biological_process;biological_process
GO	GO:0039555	obsolete suppression by virus of host MDA-5 activity via MDA-5 binding	P	UNMAPPED GO slim	UNMAPPED GO slim	UNMAPPED GO slim
GO	GO:0039556	MDA-5 binding	F	GO:0005515	protein binding	molecular_function
GO	GO:0039557	suppression by virus of host viral-induced cytoplasmic pattern recognition receptor signaling pathway via inhibition of IRF7 activity	P	GO:0009607;GO:0016032	response to biotic stimulus;viral process	biological_process;biological_process
GO	GO:0039558	obsolete suppression by virus of host IRF7 activity by positive regulation of IRF7 sumoylation	P	UNMAPPED GO slim	UNMAPPED GO slim	UNMAPPED GO slim
GO	GO:0039559	obsolete suppression by virus of host IRF7 activity by positive regulation of IRF7 catabolic process	P	UNMAPPED GO slim	UNMAPPED GO slim	UNMAPPED GO slim
GO	GO:0039560	disruption by virus of host JAK-STAT cascade via inhibition of host IRF9 activity	P	GO:0009607;GO:0016032	response to biotic stimulus;viral process	biological_process;biological_process
GO	GO:0039561	obsolete suppression by virus of host IRF9 activity by positive regulation of IRF9 localization to nucleus	P	UNMAPPED GO slim	UNMAPPED GO slim	UNMAPPED GO slim
GO	GO:0039562	disruption by virus of host JAK-STAT cascade via inhibition of STAT activity	P	GO:0008150	biological_process	biological_process
GO	GO:0039563	disruption by virus of host JAK-STAT cascade via inhibition of STAT1 activity	P	GO:0008150	biological_process	biological_process
GO	GO:0039564	disruption by virus of host JAK-STAT cascade via inhibition of STAT2 activity	P	GO:0008150	biological_process	biological_process
GO	GO:0039565	obsolete suppression by virus of host STAT1 activity by positive regulation of STAT1 catabolic process	P	UNMAPPED GO slim	UNMAPPED GO slim	UNMAPPED GO slim
GO	GO:0039566	obsolete suppression by virus of host STAT1 activity by tyrosine dephosphorylation of STAT1	P	UNMAPPED GO slim	UNMAPPED GO slim	UNMAPPED GO slim
GO	GO:0039567	obsolete suppression by virus of host STAT1 activity by negative regulation of STAT protein import into nucleus	P	UNMAPPED GO slim	UNMAPPED GO slim	UNMAPPED GO slim
GO	GO:0039568	obsolete suppression by virus of host STAT1 activity by inhibition of DNA binding	P	UNMAPPED GO slim	UNMAPPED GO slim	UNMAPPED GO slim
GO	GO:0039569	obsolete suppression by virus of host STAT2 activity by positive regulation of STAT2 catabolic process	P	UNMAPPED GO slim	UNMAPPED GO slim	UNMAPPED GO slim
GO	GO:0039570	obsolete suppression by virus of host STAT2 activity by negative regulation of STAT protein import into nucleus	P	UNMAPPED GO slim	UNMAPPED GO slim	UNMAPPED GO slim
GO	GO:0039571	obsolete suppression by virus of host STAT1 activity by negative regulation of STAT1 tyrosine phosphorylation	P	UNMAPPED GO slim	UNMAPPED GO slim	UNMAPPED GO slim
GO	GO:0039572	obsolete suppression by virus of host STAT2 activity by negative regulation of STAT2 tyrosine phosphorylation	P	UNMAPPED GO slim	UNMAPPED GO slim	UNMAPPED GO slim
GO	GO:0039573	suppression by virus of host complement activation	P	GO:0009607;GO:0016032	response to biotic stimulus;viral process	biological_process;biological_process
GO	GO:0039574	disruption by virus of host JAK-STAT cascade via inhibition of host TYK2 activity	P	GO:0009607;GO:0016032	response to biotic stimulus;viral process	biological_process;biological_process
GO	GO:0039575	obsolete suppression by virus of host TYK2 activity by negative regulation of TYK2 tyrosine phosphorylation	P	UNMAPPED GO slim	UNMAPPED GO slim	UNMAPPED GO slim
GO	GO:0039576	disruption by virus of host JAK-STAT cascade via inhibition of JAK1 activity	P	GO:0008150	biological_process	biological_process
GO	GO:0039577	obsolete suppression by virus of host JAK1 activity by negative regulation of JAK1 phosphorylation	P	UNMAPPED GO slim	UNMAPPED GO slim	UNMAPPED GO slim
GO	GO:0039578	obsolete suppression by virus of host JAK1 activity via JAK1 binding	P	UNMAPPED GO slim	UNMAPPED GO slim	UNMAPPED GO slim
GO	GO:0039579	suppression by virus of host ISG15-protein conjugation	P	GO:0009607;GO:0016032	response to biotic stimulus;viral process	biological_process;biological_process
GO	GO:0039580	suppression by virus of host PKR signaling	P	GO:0006412;GO:0009607;GO:0016032;GO:0019222	translation;response to biotic stimulus;viral process;regulation of metabolic process	biological_process;biological_process;biological_process;biological_process
GO	GO:0039581	obsolete suppression by virus of host PKR activity via double-stranded RNA binding	P	UNMAPPED GO slim	UNMAPPED GO slim	UNMAPPED GO slim
GO	GO:0039582	obsolete suppression by virus of host PKR activity by positive regulation of PKR nuclear localization	P	UNMAPPED GO slim	UNMAPPED GO slim	UNMAPPED GO slim
GO	GO:0039583	obsolete suppression by virus of host PKR activity by positive regulation of PKR catabolic process	P	UNMAPPED GO slim	UNMAPPED GO slim	UNMAPPED GO slim
GO	GO:0039584	obsolete suppression by virus of host protein kinase activity	P	UNMAPPED GO slim	UNMAPPED GO slim	UNMAPPED GO slim
GO	GO:0039585	PKR-mediated signaling	P	GO:0006950;GO:0007165	response to stress;signal transduction	biological_process;biological_process
GO	GO:0039586	obsolete modulation by virus of host PP1 activity	P	UNMAPPED GO slim	UNMAPPED GO slim	UNMAPPED GO slim
GO	GO:0039587	suppression by virus of host tetherin activity	P	GO:0009607;GO:0016032	response to biotic stimulus;viral process	biological_process;biological_process
GO	GO:0039588	suppression by virus of host antigen processing and presentation	P	GO:0009607;GO:0016032	response to biotic stimulus;viral process	biological_process;biological_process
GO	GO:0039589	obsolete suppression by virus of host TAP complex	P	UNMAPPED GO slim	UNMAPPED GO slim	UNMAPPED GO slim
GO	GO:0039592	suppression by virus of G2/M transition of host mitotic cell cycle	P	GO:0016032	viral process	biological_process
GO	GO:0039593	suppression by virus of host exit from mitosis	P	GO:0016032	viral process	biological_process
GO	GO:0039594	endoribonuclease activity involved in viral induction of host mRNA catabolic process	F	GO:0016787	hydrolase activity	molecular_function
GO	GO:0039595	induction by virus of catabolism of host mRNA	P	GO:0009058;GO:0016032;GO:0016070;GO:0019222	biosynthetic process;viral process;RNA metabolic process;regulation of metabolic process	biological_process;biological_process;biological_process;biological_process
GO	GO:0039596	obsolete modulation by virus of host protein dephosphorylation	P	UNMAPPED GO slim	UNMAPPED GO slim	UNMAPPED GO slim
GO	GO:0039597	obsolete induction by virus of host endoribonuclease activity	P	UNMAPPED GO slim	UNMAPPED GO slim	UNMAPPED GO slim
GO	GO:0039598	obsolete induction by virus of host nuclear polyadenylation-dependent mRNA catabolic process	P	UNMAPPED GO slim	UNMAPPED GO slim	UNMAPPED GO slim
GO	GO:0039602	suppression by virus of host transcription initiation from RNA polymerase II promoter	P	GO:0009058;GO:0016032;GO:0019222	biosynthetic process;viral process;regulation of metabolic process	biological_process;biological_process;biological_process
GO	GO:0039603	obsolete TBP-class protein binding involved in viral suppression of host transcription initiation from RNA polymerase II promoter	F	UNMAPPED GO slim	UNMAPPED GO slim	UNMAPPED GO slim
GO	GO:0039604	suppression by virus of host translation	P	GO:0006412;GO:0016032;GO:0019222	translation;viral process;regulation of metabolic process	biological_process;biological_process;biological_process
GO	GO:0039605	obsolete TFIIB-class transcription factor binding involved in viral suppression of host transcription initiation from RNA polymerase II promoter	F	UNMAPPED GO slim	UNMAPPED GO slim	UNMAPPED GO slim
GO	GO:0039606	suppression by virus of host translation initiation	P	GO:0006412;GO:0016032;GO:0019222	translation;viral process;regulation of metabolic process	biological_process;biological_process;biological_process
GO	GO:0039607	obsolete proteolysis by virus of host translation initiation factor	P	UNMAPPED GO slim	UNMAPPED GO slim	UNMAPPED GO slim
GO	GO:0039608	obsolete suppression by virus of host translation initiation factor activity by induction of host protein dephosphorylation	P	UNMAPPED GO slim	UNMAPPED GO slim	UNMAPPED GO slim
GO	GO:0039611	obsolete suppression by virus of host translation initiation factor activity	P	UNMAPPED GO slim	UNMAPPED GO slim	UNMAPPED GO slim
GO	GO:0039612	obsolete modulation by virus of host protein phosphorylation	P	UNMAPPED GO slim	UNMAPPED GO slim	UNMAPPED GO slim
GO	GO:0039613	obsolete suppression by virus of host protein phosphorylation	P	UNMAPPED GO slim	UNMAPPED GO slim	UNMAPPED GO slim
GO	GO:0039614	obsolete induction by virus of host protein phosphorylation	P	UNMAPPED GO slim	UNMAPPED GO slim	UNMAPPED GO slim
GO	GO:0039615	T=1 icosahedral viral capsid	C	GO:0044423	virion component	cellular_component
GO	GO:0039616	T=2 icosahedral viral capsid	C	GO:0044423	virion component	cellular_component
GO	GO:0039617	T=3 icosahedral viral capsid	C	GO:0044423	virion component	cellular_component
GO	GO:0039618	T=pseudo3 icosahedral viral capsid	C	GO:0044423	virion component	cellular_component
GO	GO:0039619	T=4 icosahedral viral capsid	C	GO:0044423	virion component	cellular_component
GO	GO:0039620	T=7 icosahedral viral capsid	C	GO:0044423	virion component	cellular_component
GO	GO:0039621	T=13 icosahedral viral capsid	C	GO:0044423	virion component	cellular_component
GO	GO:0039622	T=16 icosahedral viral capsid	C	GO:0044423	virion component	cellular_component
GO	GO:0039623	T=25 icosahedral viral capsid	C	GO:0044423	virion component	cellular_component
GO	GO:0039624	viral outer capsid	C	GO:0044423	virion component	cellular_component
GO	GO:0039625	viral inner capsid	C	GO:0044423	virion component	cellular_component
GO	GO:0039626	viral intermediate capsid	C	GO:0044423	virion component	cellular_component
GO	GO:0039627	T=147 icosahedral capsid	C	GO:0044423	virion component	cellular_component
GO	GO:0039628	T=169 icosahedral viral capsid	C	GO:0044423	virion component	cellular_component
GO	GO:0039629	T=219 icosahedral capsid	C	GO:0044423	virion component	cellular_component
GO	GO:0039630	RNA translocase activity	F	GO:0003674	molecular_function	molecular_function
GO	GO:0039631	obsolete DNA translocase activity involved in viral DNA genome packaging	F	UNMAPPED GO slim	UNMAPPED GO slim	UNMAPPED GO slim
GO	GO:0039632	obsolete RNA translocase activity involved in viral RNA genome packaging	F	UNMAPPED GO slim	UNMAPPED GO slim	UNMAPPED GO slim
GO	GO:0039633	obsolete killing by virus of host cell	P	UNMAPPED GO slim	UNMAPPED GO slim	UNMAPPED GO slim
GO	GO:0039634	killing by virus of host cell during superinfection exclusion	P	GO:0009607	response to biotic stimulus	biological_process
GO	GO:0039635	suppression by virus of host peptidoglycan biosynthetic process	P	GO:0016032	viral process	biological_process
GO	GO:0039636	suppression by virus of host cell wall biogenesis	P	GO:0016032	viral process	biological_process
GO	GO:0039637	catabolism by virus of host DNA	P	GO:0016032	viral process	biological_process
GO	GO:0039638	lipopolysaccharide-mediated virion attachment to host cell	P	GO:0016032	viral process	biological_process
GO	GO:0039639	suppression by virus of host cell lysis in response to superinfection	P	GO:0009607	response to biotic stimulus	biological_process
GO	GO:0039640	viral release via suppression of host peptidoglycan biosynthetic process	P	GO:0016032	viral process	biological_process
GO	GO:0039641	viral inner membrane	C	GO:0044423	virion component	cellular_component
GO	GO:0039642	virion nucleoid	C	GO:0044423	virion component	cellular_component
GO	GO:0039643	host cell viral nucleoid	C	GO:0005575	cellular_component	cellular_component
GO	GO:0039644	suppression by virus of host NF-kappaB cascade	P	GO:0009607;GO:0016032	response to biotic stimulus;viral process	biological_process;biological_process
GO	GO:0039645	modulation by virus of host G1/S transition checkpoint	P	GO:0016032	viral process	biological_process
GO	GO:0039646	modulation by virus of host G0/G1 transition checkpoint	P	GO:0016032	viral process	biological_process
GO	GO:0039647	obsolete suppression by virus of host poly(A)-binding protein activity	P	UNMAPPED GO slim	UNMAPPED GO slim	UNMAPPED GO slim
GO	GO:0039648	modulation by symbiont of host protein ubiquitination	P	GO:0006807;GO:0016032	nitrogen compound metabolic process;viral process	biological_process;biological_process
GO	GO:0039649	obsolete modulation by virus of host ubiquitin-protein ligase activity	P	UNMAPPED GO slim	UNMAPPED GO slim	UNMAPPED GO slim
GO	GO:0039652	induction by virus of host NF-kappaB cascade	P	GO:0016032	viral process	biological_process
GO	GO:0039653	suppression by virus of host transcription	P	GO:0009058;GO:0016032;GO:0019222	biosynthetic process;viral process;regulation of metabolic process	biological_process;biological_process;biological_process
GO	GO:0039654	fusion of virus membrane with host endosome membrane	P	GO:0016032	viral process	biological_process
GO	GO:0039655	obsolete transport of virus in host, cell to cell via plasmodesmata	P	UNMAPPED GO slim	UNMAPPED GO slim	UNMAPPED GO slim
GO	GO:0039656	modulation by virus of host gene expression	P	GO:0009058;GO:0016032	biosynthetic process;viral process	biological_process;biological_process
GO	GO:0039657	suppression by virus of host gene expression	P	GO:0009058;GO:0016032;GO:0019222	biosynthetic process;viral process;regulation of metabolic process	biological_process;biological_process;biological_process
GO	GO:0039658	TBK1-IKKE-DDX3 complex	C	GO:0005575	cellular_component	cellular_component
GO	GO:0039659	obsolete suppression by virus of host TBK1-IKBKE-DDX3 complex activity	P	UNMAPPED GO slim	UNMAPPED GO slim	UNMAPPED GO slim
GO	GO:0039660	structural constituent of virion	F	GO:0003674	molecular_function	molecular_function
GO	GO:0039661	host organelle outer membrane	C	GO:0005575	cellular_component	cellular_component
GO	GO:0039662	host cell outer membrane	C	GO:0005575	cellular_component	cellular_component
GO	GO:0039663	membrane fusion involved in viral entry into host cell	P	GO:0016032	viral process	biological_process
GO	GO:0039664	lysis of host organelle involved in viral entry into host cell	P	GO:0046718	viral entry into host cell	biological_process
GO	GO:0039665	permeabilization of host organelle membrane involved in viral entry into host cell	P	GO:0046718	viral entry into host cell	biological_process
GO	GO:0039666	virion attachment to host cell pilus	P	GO:0016032	viral process	biological_process
GO	GO:0039667	viral entry into host cell via pilus retraction	P	GO:0046718	viral entry into host cell	biological_process
GO	GO:0039668	viral entry into host cell via pilus basal pore	P	GO:0046718	viral entry into host cell	biological_process
GO	GO:0039669	viral entry into host cell via pilus retraction and membrane fusion	P	GO:0046718	viral entry into host cell	biological_process
GO	GO:0039670	viral capsid, turret	C	GO:0044423	virion component	cellular_component
GO	GO:0039671	evasion by virus of host natural killer cell activity	P	GO:0009607;GO:0016032	response to biotic stimulus;viral process	biological_process;biological_process
GO	GO:0039672	suppression by virus of host natural killer cell activation	P	GO:0009607;GO:0016032	response to biotic stimulus;viral process	biological_process;biological_process
GO	GO:0039673	evasion by virus of host dendritic cell activity	P	GO:0009607;GO:0016032	response to biotic stimulus;viral process	biological_process;biological_process
GO	GO:0039674	exit of virus from host cell nucleus	P	GO:0008150	biological_process	biological_process
GO	GO:0039675	exit of virus from host cell nucleus through nuclear pore	P	GO:0008150	biological_process	biological_process
GO	GO:0039677	exit of virus from host cell nucleus via nuclear envelope disassembly	P	GO:0008150	biological_process	biological_process
GO	GO:0039678	viral genome ejection through host cell envelope	P	GO:0046718	viral entry into host cell	biological_process
GO	GO:0039679	viral occlusion body	C	GO:0005575	cellular_component	cellular_component
GO	GO:0039680	actin-dependent intracellular transport of virus towards nucleus	P	GO:0016032	viral process	biological_process
GO	GO:0039682	rolling circle viral DNA replication	P	GO:0006259;GO:0009058;GO:0016032	DNA metabolic process;biosynthetic process;viral process	biological_process;biological_process;biological_process
GO	GO:0039683	rolling circle double-stranded viral DNA replication	P	GO:0006259;GO:0009058;GO:0016032	DNA metabolic process;biosynthetic process;viral process	biological_process;biological_process;biological_process
GO	GO:0039684	rolling circle single-stranded viral DNA replication	P	GO:0006259;GO:0009058;GO:0016032	DNA metabolic process;biosynthetic process;viral process	biological_process;biological_process;biological_process
GO	GO:0039685	rolling hairpin viral DNA replication	P	GO:0006259;GO:0009058;GO:0016032	DNA metabolic process;biosynthetic process;viral process	biological_process;biological_process;biological_process
GO	GO:0039686	bidirectional double-stranded viral DNA replication	P	GO:0006259;GO:0009058;GO:0016032	DNA metabolic process;biosynthetic process;viral process	biological_process;biological_process;biological_process
GO	GO:0039687	viral DNA strand displacement replication	P	GO:0006259;GO:0009058;GO:0016032	DNA metabolic process;biosynthetic process;viral process	biological_process;biological_process;biological_process
GO	GO:0039688	viral double stranded DNA replication via reverse transcription	P	GO:0006259;GO:0009058;GO:0016032	DNA metabolic process;biosynthetic process;viral process	biological_process;biological_process;biological_process
GO	GO:0039689	negative stranded viral RNA replication	P	GO:0009058;GO:0016032;GO:0016070	biosynthetic process;viral process;RNA metabolic process	biological_process;biological_process;biological_process
GO	GO:0039690	positive stranded viral RNA replication	P	GO:0009058;GO:0016032;GO:0016070	biosynthetic process;viral process;RNA metabolic process	biological_process;biological_process;biological_process
GO	GO:0039691	double stranded viral RNA replication	P	GO:0009058;GO:0016032;GO:0016070	biosynthetic process;viral process;RNA metabolic process	biological_process;biological_process;biological_process
GO	GO:0039692	single stranded viral RNA replication via double stranded DNA intermediate	P	GO:0009058;GO:0016032;GO:0016070	biosynthetic process;viral process;RNA metabolic process	biological_process;biological_process;biological_process
GO	GO:0039693	viral DNA genome replication	P	GO:0006259;GO:0009058;GO:0016032	DNA metabolic process;biosynthetic process;viral process	biological_process;biological_process;biological_process
GO	GO:0039694	viral RNA genome replication	P	GO:0009058;GO:0016032;GO:0016070	biosynthetic process;viral process;RNA metabolic process	biological_process;biological_process;biological_process
GO	GO:0039695	DNA-templated viral transcription	P	GO:0016032	viral process	biological_process
GO	GO:0039696	RNA-templated viral transcription	P	GO:0016032	viral process	biological_process
GO	GO:0039697	negative stranded viral RNA transcription	P	GO:0016032	viral process	biological_process
GO	GO:0039698	polyadenylation of viral mRNA by polymerase stuttering	P	GO:0016032	viral process	biological_process
GO	GO:0039699	viral mRNA cap methylation	P	GO:0009607;GO:0016032	response to biotic stimulus;viral process	biological_process;biological_process
GO	GO:0039700	fusion of viral membrane with host outer nuclear membrane	P	GO:0016032	viral process	biological_process
GO	GO:0039701	microtubule-dependent intracellular transport of viral material towards cell periphery	P	GO:0016032	viral process	biological_process
GO	GO:0039702	viral budding via host ESCRT complex	P	GO:0016032	viral process	biological_process
GO	GO:0039703	RNA replication	P	GO:0016070	RNA metabolic process	biological_process
GO	GO:0039704	viral translational shunt	P	GO:0016032	viral process	biological_process
GO	GO:0039705	viral translational readthrough	P	GO:0006412;GO:0016032;GO:0019222	translation;viral process;regulation of metabolic process	biological_process;biological_process;biological_process
GO	GO:0039706	co-receptor binding	F	GO:0005515	protein binding	molecular_function
GO	GO:0039707	pore formation by virus in membrane of host cell	P	GO:0016032	viral process	biological_process
GO	GO:0039708	nuclear capsid assembly	P	GO:0016032	viral process	biological_process
GO	GO:0039709	cytoplasmic capsid assembly	P	GO:0016032	viral process	biological_process
GO	GO:0039710	cytoplasmic icosahedral capsid assembly	P	GO:0016032	viral process	biological_process
GO	GO:0039711	cytoplasmic helical capsid assembly	P	GO:0016032	viral process	biological_process
GO	GO:0039712	obsolete induction by virus of host catalytic activity	P	UNMAPPED GO slim	UNMAPPED GO slim	UNMAPPED GO slim
GO	GO:0039713	viral factory	C	GO:0005575	cellular_component	cellular_component
GO	GO:0039714	cytoplasmic viral factory	C	GO:0005575	cellular_component	cellular_component
GO	GO:0039715	nuclear viral factory	C	GO:0005575	cellular_component	cellular_component
GO	GO:0039716	viroplasm viral factory	C	GO:0005575	cellular_component	cellular_component
GO	GO:0039717	spherule viral factory	C	GO:0005575	cellular_component	cellular_component
GO	GO:0039718	double membrane vesicle viral factory	C	GO:0005575	cellular_component	cellular_component
GO	GO:0039719	tube viral factory	C	GO:0005575	cellular_component	cellular_component
GO	GO:0039720	virogenic stroma	C	GO:0005575	cellular_component	cellular_component
GO	GO:0039721	peristromal region viral factory	C	GO:0005575	cellular_component	cellular_component
GO	GO:0039722	suppression by virus of host toll-like receptor signaling pathway	P	GO:0009607;GO:0016032	response to biotic stimulus;viral process	biological_process;biological_process
GO	GO:0039723	suppression by virus of host viral-induced cytoplasmic pattern recognition receptor signaling pathway via inhibition of TBK1 activity	P	GO:0009607;GO:0016032	response to biotic stimulus;viral process	biological_process;biological_process
GO	GO:0039724	suppression by virus of host viral-induced cytoplasmic pattern recognition receptor signaling pathway via inhibition of IKBKE activity	P	GO:0009607;GO:0016032	response to biotic stimulus;viral process	biological_process;biological_process
GO	GO:0040001	establishment of mitotic spindle localization	P	GO:0071840	cellular component organization or biogenesis	biological_process
GO	GO:0040002	collagen and cuticulin-based cuticle development	P	GO:0008150	biological_process	biological_process
GO	GO:0040003	chitin-based cuticle development	P	GO:0008150	biological_process	biological_process
GO	GO:0040004	collagen and cuticulin-based cuticle attachment to epithelium	P	GO:0008150	biological_process	biological_process
GO	GO:0040005	chitin-based cuticle attachment to epithelium	P	GO:0008150	biological_process	biological_process
GO	GO:0040006	obsolete protein-based cuticle attachment to epithelium	P	UNMAPPED GO slim	UNMAPPED GO slim	UNMAPPED GO slim
GO	GO:0040007	growth	P	GO:0008150	biological_process	biological_process
GO	GO:0040008	regulation of growth	P	GO:0008150	biological_process	biological_process
GO	GO:0040009	regulation of growth rate	P	GO:0008150	biological_process	biological_process
GO	GO:0040010	positive regulation of growth rate	P	GO:0008150	biological_process	biological_process
GO	GO:0040011	locomotion	P	GO:0008150	biological_process	biological_process
GO	GO:0040012	regulation of locomotion	P	GO:0008150	biological_process	biological_process
GO	GO:0040013	negative regulation of locomotion	P	GO:0008150	biological_process	biological_process
GO	GO:0040014	regulation of multicellular organism growth	P	GO:0008150	biological_process	biological_process
GO	GO:0040015	negative regulation of multicellular organism growth	P	GO:0008150	biological_process	biological_process
GO	GO:0040016	embryonic cleavage	P	GO:0008150	biological_process	biological_process
GO	GO:0040017	positive regulation of locomotion	P	GO:0008150	biological_process	biological_process
GO	GO:0040018	positive regulation of multicellular organism growth	P	GO:0008150	biological_process	biological_process
GO	GO:0040019	positive regulation of embryonic development	P	GO:0008150	biological_process	biological_process
GO	GO:0040020	regulation of meiotic nuclear division	P	GO:0071840	cellular component organization or biogenesis	biological_process
GO	GO:0040021	hermaphrodite germ-line sex determination	P	GO:0008150	biological_process	biological_process
GO	GO:0040022	feminization of hermaphroditic germ-line	P	GO:0008150	biological_process	biological_process
GO	GO:0040024	dauer larval development	P	GO:0008150	biological_process	biological_process
GO	GO:0040025	vulval development	P	GO:0008150	biological_process	biological_process
GO	GO:0040026	positive regulation of vulval development	P	GO:0008150	biological_process	biological_process
GO	GO:0040027	negative regulation of vulval development	P	GO:0008150	biological_process	biological_process
GO	GO:0040028	regulation of vulval development	P	GO:0008150	biological_process	biological_process
GO	GO:0040029	epigenetic regulation of gene expression	P	GO:0009058;GO:0019222;GO:0071840	biosynthetic process;regulation of metabolic process;cellular component organization or biogenesis	biological_process;biological_process;biological_process
GO	GO:0040030	obsolete regulation of molecular function, epigenetic	P	UNMAPPED GO slim	UNMAPPED GO slim	UNMAPPED GO slim
GO	GO:0040031	snRNA modification	P	GO:0016070	RNA metabolic process	biological_process
GO	GO:0040032	post-embryonic body morphogenesis	P	GO:0008150	biological_process	biological_process
GO	GO:0040033	sRNA-mediated gene silencing	P	GO:0009058;GO:0019222	biosynthetic process;regulation of metabolic process	biological_process;biological_process
GO	GO:0040034	regulation of development, heterochronic	P	GO:0008150	biological_process	biological_process
GO	GO:0040035	obsolete hermaphrodite genitalia development	P	UNMAPPED GO slim	UNMAPPED GO slim	UNMAPPED GO slim
GO	GO:0040036	regulation of fibroblast growth factor receptor signaling pathway	P	GO:0007165	signal transduction	biological_process
GO	GO:0040037	negative regulation of fibroblast growth factor receptor signaling pathway	P	GO:0007165	signal transduction	biological_process
GO	GO:0040038	polar body extrusion after meiotic divisions	P	GO:0071840	cellular component organization or biogenesis	biological_process
GO	GO:0040039	inductive cell migration	P	GO:0008150	biological_process	biological_process
GO	GO:0040040	thermosensory behavior	P	GO:0009628	response to abiotic stimulus	biological_process
GO	GO:0042000	translocation of peptides or proteins into host	P	GO:0008150	biological_process	biological_process
GO	GO:0042001	hermaphrodite somatic sex determination	P	GO:0008150	biological_process	biological_process
GO	GO:0042003	masculinization of hermaphrodite soma	P	GO:0008150	biological_process	biological_process
GO	GO:0042004	feminization of hermaphrodite soma	P	GO:0008150	biological_process	biological_process
GO	GO:0042006	masculinization of hermaphroditic germ-line	P	GO:0008150	biological_process	biological_process
GO	GO:0042007	interleukin-18 binding	F	GO:0005515	protein binding	molecular_function
GO	GO:0042008	interleukin-18 receptor activity	F	GO:0038023	signaling receptor activity	molecular_function
GO	GO:0042009	interleukin-15 binding	F	GO:0005515	protein binding	molecular_function
GO	GO:0042010	interleukin-15 receptor activity	F	GO:0038023	signaling receptor activity	molecular_function
GO	GO:0042011	interleukin-16 binding	F	GO:0005515	protein binding	molecular_function
GO	GO:0042012	interleukin-16 receptor activity	F	GO:0038023	signaling receptor activity	molecular_function
GO	GO:0042013	interleukin-19 binding	F	GO:0005515	protein binding	molecular_function
GO	GO:0042014	interleukin-19 receptor activity	F	GO:0038023	signaling receptor activity	molecular_function
GO	GO:0042015	interleukin-20 binding	F	GO:0005515	protein binding	molecular_function
GO	GO:0042016	interleukin-20 receptor activity	F	GO:0038023	signaling receptor activity	molecular_function
GO	GO:0042017	interleukin-22 binding	F	GO:0005515	protein binding	molecular_function
GO	GO:0042018	interleukin-22 receptor activity	F	GO:0038023	signaling receptor activity	molecular_function
GO	GO:0042019	interleukin-23 binding	F	GO:0005515	protein binding	molecular_function
GO	GO:0042020	interleukin-23 receptor activity	F	GO:0038023	signaling receptor activity	molecular_function
GO	GO:0042021	granulocyte macrophage colony-stimulating factor complex binding	F	GO:0005515	protein binding	molecular_function
GO	GO:0042022	interleukin-12 receptor complex	C	GO:0005886;GO:0098796	plasma membrane;membrane protein complex	cellular_component;cellular_component
GO	GO:0042023	DNA endoreduplication	P	GO:0006259	DNA metabolic process	biological_process
GO	GO:0042025	host cell nucleus	C	GO:0005575	cellular_component	cellular_component
GO	GO:0042026	protein refolding	P	GO:0006457	protein folding	biological_process
GO	GO:0042027	obsolete cyclophilin-type peptidyl-prolyl cis-trans isomerase activity	F	UNMAPPED GO slim	UNMAPPED GO slim	UNMAPPED GO slim
GO	GO:0042029	obsolete fibrolase activity	F	UNMAPPED GO slim	UNMAPPED GO slim	UNMAPPED GO slim
GO	GO:0042030	ATPase inhibitor activity	F	GO:0003674	molecular_function	molecular_function
GO	GO:0042031	obsolete angiotensin-converting enzyme inhibitor activity	F	UNMAPPED GO slim	UNMAPPED GO slim	UNMAPPED GO slim
GO	GO:0042034	obsolete peptidyl-L-lysine methyl ester biosynthetic process from peptidyl-lysine	P	UNMAPPED GO slim	UNMAPPED GO slim	UNMAPPED GO slim
GO	GO:0042037	peptidyl-histidine methylation, to form pros-methylhistidine	P	GO:0006807	nitrogen compound metabolic process	biological_process
GO	GO:0042038	peptidyl-histidine methylation, to form tele-methylhistidine	P	GO:0006807	nitrogen compound metabolic process	biological_process
GO	GO:0042039	vanadium incorporation into metallo-sulfur cluster	P	GO:0006807;GO:0071840	nitrogen compound metabolic process;cellular component organization or biogenesis	biological_process;biological_process
GO	GO:0042040	metal incorporation into metallo-molybdopterin complex	P	GO:0006807	nitrogen compound metabolic process	biological_process
GO	GO:0042042	tungsten incorporation into tungsten-molybdopterin complex	P	GO:0006807	nitrogen compound metabolic process	biological_process
GO	GO:0042043	neurexin family protein binding	F	GO:0005515	protein binding	molecular_function
GO	GO:0042044	fluid transport	P	GO:0006810	transport	biological_process
GO	GO:0042045	epithelial fluid transport	P	GO:0006810	transport	biological_process
GO	GO:0042046	W-molybdopterin cofactor metabolic process	P	GO:0006807	nitrogen compound metabolic process	biological_process
GO	GO:0042047	W-molybdopterin cofactor biosynthetic process	P	GO:0006807;GO:0009058	nitrogen compound metabolic process;biosynthetic process	biological_process;biological_process
GO	GO:0042048	olfactory behavior	P	GO:0042221	response to chemical	biological_process
GO	GO:0042049	intracellular acyl-CoA homeostasis	P	GO:0008150	biological_process	biological_process
GO	GO:0042051	compound eye photoreceptor development	P	GO:0008150	biological_process	biological_process
GO	GO:0042052	rhabdomere development	P	GO:0071840	cellular component organization or biogenesis	biological_process
GO	GO:0042053	regulation of dopamine metabolic process	P	GO:0006807;GO:0019222	nitrogen compound metabolic process;regulation of metabolic process	biological_process;biological_process
GO	GO:0042054	histone methyltransferase activity	F	GO:0016740	transferase activity	molecular_function
GO	GO:0042056	chemoattractant activity	F	GO:0005515	protein binding	molecular_function
GO	GO:0042057	obsolete transforming growth factor beta receptor anchoring activity	F	UNMAPPED GO slim	UNMAPPED GO slim	UNMAPPED GO slim
GO	GO:0042058	regulation of epidermal growth factor receptor signaling pathway	P	GO:0007165	signal transduction	biological_process
GO	GO:0042059	negative regulation of epidermal growth factor receptor signaling pathway	P	GO:0007165	signal transduction	biological_process
GO	GO:0042060	wound healing	P	GO:0006950	response to stress	biological_process
GO	GO:0042062	long-term strengthening of neuromuscular junction	P	GO:0071840	cellular component organization or biogenesis	biological_process
GO	GO:0042063	gliogenesis	P	GO:0008150	biological_process	biological_process
GO	GO:0042064	obsolete cell adhesion receptor regulator activity	F	UNMAPPED GO slim	UNMAPPED GO slim	UNMAPPED GO slim
GO	GO:0042065	glial cell growth	P	GO:0008150	biological_process	biological_process
GO	GO:0042066	perineurial glial growth	P	GO:0008150	biological_process	biological_process
GO	GO:0042067	establishment of ommatidial planar polarity	P	GO:0008150	biological_process	biological_process
GO	GO:0042068	regulation of pteridine metabolic process	P	GO:0006807;GO:0019222	nitrogen compound metabolic process;regulation of metabolic process	biological_process;biological_process
GO	GO:0042069	regulation of catecholamine metabolic process	P	GO:0006807;GO:0019222	nitrogen compound metabolic process;regulation of metabolic process	biological_process;biological_process
GO	GO:0042070	maintenance of oocyte nucleus location involved in oocyte dorsal/ventral axis specification	P	GO:0008150	biological_process	biological_process
GO	GO:0042071	leucokinin receptor activity	F	GO:0038023	signaling receptor activity	molecular_function
GO	GO:0042072	obsolete cell adhesion receptor inhibitor activity	F	UNMAPPED GO slim	UNMAPPED GO slim	UNMAPPED GO slim
GO	GO:0042073	intraciliary transport	P	GO:0006810;GO:0071840	transport;cellular component organization or biogenesis	biological_process;biological_process
GO	GO:0042074	cell migration involved in gastrulation	P	GO:0008150	biological_process	biological_process
GO	GO:0042075	nickel incorporation into nickel-iron-sulfur cluster via pentakis-L-cysteinyl L-histidino nickel tetrairon pentasulfide	P	GO:0006807;GO:0016226	nitrogen compound metabolic process;iron-sulfur cluster assembly	biological_process;biological_process
GO	GO:0042076	protein phosphate-linked glycosylation	P	GO:0006807;GO:0009058	nitrogen compound metabolic process;biosynthetic process	biological_process;biological_process
GO	GO:0042077	protein phosphate-linked glycosylation via serine	P	GO:0006807;GO:0009058	nitrogen compound metabolic process;biosynthetic process	biological_process;biological_process
GO	GO:0042078	germ-line stem cell division	P	GO:0008150	biological_process	biological_process
GO	GO:0042079	obsolete GPI/GSI anchor metabolic process	P	UNMAPPED GO slim	UNMAPPED GO slim	UNMAPPED GO slim
GO	GO:0042080	obsolete GPI/GSI anchor biosynthetic process	P	UNMAPPED GO slim	UNMAPPED GO slim	UNMAPPED GO slim
GO	GO:0042081	GSI anchor metabolic process	P	GO:0006629;GO:0006807	lipid metabolic process;nitrogen compound metabolic process	biological_process;biological_process
GO	GO:0042082	GSI anchor biosynthetic process	P	GO:0006629;GO:0006807;GO:0009058	lipid metabolic process;nitrogen compound metabolic process;biosynthetic process	biological_process;biological_process;biological_process
GO	GO:0042083	5,10-methylenetetrahydrofolate-dependent methyltransferase activity	F	GO:0016740	transferase activity	molecular_function
GO	GO:0042084	5-methyltetrahydrofolate-dependent methyltransferase activity	F	GO:0016740	transferase activity	molecular_function
GO	GO:0042085	5-methyltetrahydropteroyltri-L-glutamate-dependent methyltransferase activity	F	GO:0016740	transferase activity	molecular_function
GO	GO:0042086	5-methyl-5,6,7,8-tetrahydromethanopterin-dependent methyltransferase activity	F	GO:0016740	transferase activity	molecular_function
GO	GO:0042088	T-helper 1 type immune response	P	GO:0008150	biological_process	biological_process
GO	GO:0042092	type 2 immune response	P	GO:0008150	biological_process	biological_process
GO	GO:0042093	T-helper cell differentiation	P	GO:0008150	biological_process	biological_process
GO	GO:0042096	obsolete alpha-beta T cell receptor activity	F	UNMAPPED GO slim	UNMAPPED GO slim	UNMAPPED GO slim
GO	GO:0042098	T cell proliferation	P	GO:0008150	biological_process	biological_process
GO	GO:0042099	obsolete gamma-delta T cell receptor activity	F	UNMAPPED GO slim	UNMAPPED GO slim	UNMAPPED GO slim
GO	GO:0042100	B cell proliferation	P	GO:0008150	biological_process	biological_process
GO	GO:0042101	T cell receptor complex	C	GO:0005886;GO:0098796	plasma membrane;membrane protein complex	cellular_component;cellular_component
GO	GO:0042102	positive regulation of T cell proliferation	P	GO:0007155	cell adhesion	biological_process
GO	GO:0042103	positive regulation of T cell homeostatic proliferation	P	GO:0007155	cell adhesion	biological_process
GO	GO:0042104	positive regulation of activated T cell proliferation	P	GO:0007155	cell adhesion	biological_process
GO	GO:0042105	alpha-beta T cell receptor complex	C	GO:0005886;GO:0098796	plasma membrane;membrane protein complex	cellular_component;cellular_component
GO	GO:0042106	gamma-delta T cell receptor complex	C	GO:0005886;GO:0098796	plasma membrane;membrane protein complex	cellular_component;cellular_component
GO	GO:0042110	T cell activation	P	GO:0008150	biological_process	biological_process
GO	GO:0042113	B cell activation	P	GO:0008150	biological_process	biological_process
GO	GO:0042116	macrophage activation	P	GO:0008150	biological_process	biological_process
GO	GO:0042117	monocyte activation	P	GO:0008150	biological_process	biological_process
GO	GO:0042118	endothelial cell activation	P	GO:0008150	biological_process	biological_process
GO	GO:0042119	neutrophil activation	P	GO:0008150	biological_process	biological_process
GO	GO:0042120	alginic acid metabolic process	P	GO:0005975;GO:0044281	carbohydrate metabolic process;small molecule metabolic process	biological_process;biological_process
GO	GO:0042121	alginic acid biosynthetic process	P	GO:0005975;GO:0009058;GO:0044281	carbohydrate metabolic process;biosynthetic process;small molecule metabolic process	biological_process;biological_process;biological_process
GO	GO:0042122	alginic acid catabolic process	P	GO:0005975;GO:0044281	carbohydrate metabolic process;small molecule metabolic process	biological_process;biological_process
GO	GO:0042123	glucanosyltransferase activity	F	GO:0016740	transferase activity	molecular_function
GO	GO:0042124	1,3-beta-glucanosyltransferase activity	F	GO:0016740	transferase activity	molecular_function
GO	GO:0042125	protein galactosylation	P	GO:0006807;GO:0009058	nitrogen compound metabolic process;biosynthetic process	biological_process;biological_process
GO	GO:0042126	nitrate metabolic process	P	GO:0006807;GO:0044281	nitrogen compound metabolic process;small molecule metabolic process	biological_process;biological_process
GO	GO:0042127	regulation of cell population proliferation	P	GO:0008150	biological_process	biological_process
GO	GO:0042128	nitrate assimilation	P	GO:0006807;GO:0044281	nitrogen compound metabolic process;small molecule metabolic process	biological_process;biological_process
GO	GO:0042129	regulation of T cell proliferation	P	GO:0008150	biological_process	biological_process
GO	GO:0042130	negative regulation of T cell proliferation	P	GO:0007155	cell adhesion	biological_process
GO	GO:0042131	thiamine phosphate phosphatase activity	F	GO:0016791	phosphatase activity	molecular_function
GO	GO:0042132	fructose 1,6-bisphosphate 1-phosphatase activity	F	GO:0016791	phosphatase activity	molecular_function
GO	GO:0042133	neurotransmitter metabolic process	P	UNMAPPED GO slim	UNMAPPED GO slim	UNMAPPED GO slim
GO	GO:0042134	rRNA primary transcript binding	F	GO:0003676	nucleic acid binding	molecular_function
GO	GO:0042135	neurotransmitter catabolic process	P	UNMAPPED GO slim	UNMAPPED GO slim	UNMAPPED GO slim
GO	GO:0042136	neurotransmitter biosynthetic process	P	UNMAPPED GO slim	UNMAPPED GO slim	UNMAPPED GO slim
GO	GO:0042137	sequestering of neurotransmitter	P	GO:0008150	biological_process	biological_process
GO	GO:0042138	meiotic DNA double-strand break formation	P	GO:0006259	DNA metabolic process	biological_process
GO	GO:0042139	early meiotic recombination nodule assembly	P	GO:0006259;GO:0006950;GO:0065003	DNA metabolic process;response to stress;protein-containing complex assembly	biological_process;biological_process;biological_process
GO	GO:0042140	late meiotic recombination nodule assembly	P	GO:0006259;GO:0006950;GO:0065003	DNA metabolic process;response to stress;protein-containing complex assembly	biological_process;biological_process;biological_process
GO	GO:0042141	obsolete mating pheromone exporter	F	UNMAPPED GO slim	UNMAPPED GO slim	UNMAPPED GO slim
GO	GO:0042142	obsolete heavy metal chelation	P	UNMAPPED GO slim	UNMAPPED GO slim	UNMAPPED GO slim
GO	GO:0042144	vacuole fusion, non-autophagic	P	GO:0071840	cellular component organization or biogenesis	biological_process
GO	GO:0042147	retrograde transport, endosome to Golgi	P	GO:0006810	transport	biological_process
GO	GO:0042148	strand invasion	P	GO:0006259	DNA metabolic process	biological_process
GO	GO:0042149	cellular response to glucose starvation	P	GO:0006950	response to stress	biological_process
GO	GO:0042150	plasmid recombination	P	GO:0006259	DNA metabolic process	biological_process
GO	GO:0042151	nematocyst	C	GO:0005737	cytoplasm	cellular_component
GO	GO:0042152	RNA-mediated DNA recombination	P	GO:0006259	DNA metabolic process	biological_process
GO	GO:0042153	obsolete RPTP-like protein binding	F	UNMAPPED GO slim	UNMAPPED GO slim	UNMAPPED GO slim
GO	GO:0042156	obsolete zinc-mediated transcriptional activator activity	F	UNMAPPED GO slim	UNMAPPED GO slim	UNMAPPED GO slim
GO	GO:0042157	lipoprotein metabolic process	P	GO:0006807	nitrogen compound metabolic process	biological_process
GO	GO:0042158	lipoprotein biosynthetic process	P	GO:0006807;GO:0009058	nitrogen compound metabolic process;biosynthetic process	biological_process;biological_process
GO	GO:0042159	lipoprotein catabolic process	P	GO:0006807	nitrogen compound metabolic process	biological_process
GO	GO:0042160	lipoprotein modification	P	GO:0006807	nitrogen compound metabolic process	biological_process
GO	GO:0042161	lipoprotein oxidation	P	GO:0006807	nitrogen compound metabolic process	biological_process
GO	GO:0042162	telomeric DNA binding	F	GO:0003676	nucleic acid binding	molecular_function
GO	GO:0042163	interleukin-12 beta subunit binding	F	GO:0005515	protein binding	molecular_function
GO	GO:0042164	interleukin-12 alpha subunit binding	F	GO:0005515	protein binding	molecular_function
GO	GO:0042165	neurotransmitter binding	F	UNMAPPED GO slim	UNMAPPED GO slim	UNMAPPED GO slim
GO	GO:0042166	acetylcholine binding	F	GO:0043167	ion binding	molecular_function
GO	GO:0042167	heme catabolic process	P	GO:0006807	nitrogen compound metabolic process	biological_process
GO	GO:0042168	heme metabolic process	P	GO:0006807	nitrogen compound metabolic process	biological_process
GO	GO:0042169	SH2 domain binding	F	GO:0005515	protein binding	molecular_function
GO	GO:0042170	plastid membrane	C	GO:0005737;GO:0016020	cytoplasm;membrane	cellular_component;cellular_component
GO	GO:0042171	lysophosphatidic acid acyltransferase activity	F	GO:0016740	transferase activity	molecular_function
GO	GO:0042173	regulation of sporulation resulting in formation of a cellular spore	P	GO:0043934	sporulation	biological_process
GO	GO:0042174	negative regulation of sporulation resulting in formation of a cellular spore	P	GO:0043934	sporulation	biological_process
GO	GO:0042175	nuclear outer membrane-endoplasmic reticulum membrane network	C	GO:0016020	membrane	cellular_component
GO	GO:0042176	regulation of protein catabolic process	P	GO:0006807;GO:0019222	nitrogen compound metabolic process;regulation of metabolic process	biological_process;biological_process
GO	GO:0042177	negative regulation of protein catabolic process	P	GO:0006807;GO:0019222	nitrogen compound metabolic process;regulation of metabolic process	biological_process;biological_process
GO	GO:0042178	xenobiotic catabolic process	P	GO:0008152;GO:0042221	metabolic process;response to chemical	biological_process;biological_process
GO	GO:0042179	nicotine biosynthetic process	P	GO:0009058	biosynthetic process	biological_process
GO	GO:0042180	cellular ketone metabolic process	P	GO:0044281	small molecule metabolic process	biological_process
GO	GO:0042181	ketone biosynthetic process	P	GO:0009058;GO:0044281	biosynthetic process;small molecule metabolic process	biological_process;biological_process
GO	GO:0042182	ketone catabolic process	P	GO:0044281	small molecule metabolic process	biological_process
GO	GO:0042183	formate catabolic process	P	GO:0006807;GO:0044281	nitrogen compound metabolic process;small molecule metabolic process	biological_process;biological_process
GO	GO:0042184	xylene catabolic process	P	GO:0008152;GO:0042221	metabolic process;response to chemical	biological_process;biological_process
GO	GO:0042185	m-xylene catabolic process	P	GO:0008152;GO:0042221	metabolic process;response to chemical	biological_process;biological_process
GO	GO:0042186	o-xylene catabolic process	P	GO:0008152;GO:0042221	metabolic process;response to chemical	biological_process;biological_process
GO	GO:0042187	p-xylene catabolic process	P	GO:0008152;GO:0042221	metabolic process;response to chemical	biological_process;biological_process
GO	GO:0042188	1,1,1-trichloro-2,2-bis-(4-chlorophenyl)ethane catabolic process	P	GO:0008152;GO:0042221	metabolic process;response to chemical	biological_process;biological_process
GO	GO:0042189	vanillin biosynthetic process	P	GO:0009058;GO:0044281	biosynthetic process;small molecule metabolic process	biological_process;biological_process
GO	GO:0042190	vanillin catabolic process	P	GO:0044281	small molecule metabolic process	biological_process
GO	GO:0042191	methylmercury metabolic process	P	GO:0008152	metabolic process	biological_process
GO	GO:0042192	methylmercury biosynthetic process	P	GO:0009058	biosynthetic process	biological_process
GO	GO:0042193	methylmercury catabolic process	P	GO:0008152	metabolic process	biological_process
GO	GO:0042194	quinate biosynthetic process	P	GO:0009058;GO:0044281	biosynthetic process;small molecule metabolic process	biological_process;biological_process
GO	GO:0042195	aerobic gallate catabolic process	P	GO:0044281	small molecule metabolic process	biological_process
GO	GO:0042196	chlorinated hydrocarbon metabolic process	P	GO:0008152;GO:0042221	metabolic process;response to chemical	biological_process;biological_process
GO	GO:0042197	halogenated hydrocarbon metabolic process	P	GO:0008152;GO:0042221	metabolic process;response to chemical	biological_process;biological_process
GO	GO:0042198	nylon metabolic process	P	GO:0008152;GO:0042221	metabolic process;response to chemical	biological_process;biological_process
GO	GO:0042199	cyanuric acid metabolic process	P	GO:0006807;GO:0042221	nitrogen compound metabolic process;response to chemical	biological_process;biological_process
GO	GO:0042200	cyanuric acid catabolic process	P	GO:0006807;GO:0042221	nitrogen compound metabolic process;response to chemical	biological_process;biological_process
GO	GO:0042201	N-cyclopropylmelamine metabolic process	P	GO:0006807;GO:0042221	nitrogen compound metabolic process;response to chemical	biological_process;biological_process
GO	GO:0042202	N-cyclopropylmelamine catabolic process	P	GO:0006807;GO:0042221	nitrogen compound metabolic process;response to chemical	biological_process;biological_process
GO	GO:0042203	toluene catabolic process	P	GO:0008152;GO:0042221	metabolic process;response to chemical	biological_process;biological_process
GO	GO:0042204	s-triazine compound catabolic process	P	GO:0006807;GO:0042221	nitrogen compound metabolic process;response to chemical	biological_process;biological_process
GO	GO:0042205	chlorinated hydrocarbon catabolic process	P	GO:0008152;GO:0042221	metabolic process;response to chemical	biological_process;biological_process
GO	GO:0042206	halogenated hydrocarbon catabolic process	P	GO:0008152;GO:0042221	metabolic process;response to chemical	biological_process;biological_process
GO	GO:0042207	styrene catabolic process	P	GO:0008152;GO:0042221	metabolic process;response to chemical	biological_process;biological_process
GO	GO:0042208	propylene catabolic process	P	GO:0008152;GO:0042221	metabolic process;response to chemical	biological_process;biological_process
GO	GO:0042209	orcinol catabolic process	P	GO:0008152	metabolic process	biological_process
GO	GO:0042210	octamethylcyclotetrasiloxane catabolic process to dimethylsilanediol	P	GO:0042221;GO:0044281	response to chemical;small molecule metabolic process	biological_process;biological_process
GO	GO:0042211	dimethylsilanediol catabolic process	P	GO:0042221;GO:0044281	response to chemical;small molecule metabolic process	biological_process;biological_process
GO	GO:0042212	cresol metabolic process	P	GO:0008152	metabolic process	biological_process
GO	GO:0042213	m-cresol catabolic process	P	GO:0008152;GO:0042221	metabolic process;response to chemical	biological_process;biological_process
GO	GO:0042214	terpene metabolic process	P	GO:0006629	lipid metabolic process	biological_process
GO	GO:0042215	anaerobic phenol-containing compound metabolic process	P	GO:0008152	metabolic process	biological_process
GO	GO:0042216	phenanthrene catabolic process	P	GO:0008152;GO:0042221	metabolic process;response to chemical	biological_process;biological_process
GO	GO:0042217	1-aminocyclopropane-1-carboxylate catabolic process	P	GO:0006807;GO:0044281	nitrogen compound metabolic process;small molecule metabolic process	biological_process;biological_process
GO	GO:0042218	1-aminocyclopropane-1-carboxylate biosynthetic process	P	GO:0006807;GO:0009058;GO:0044281	nitrogen compound metabolic process;biosynthetic process;small molecule metabolic process	biological_process;biological_process;biological_process
GO	GO:0042219	cellular modified amino acid catabolic process	P	GO:0006807	nitrogen compound metabolic process	biological_process
GO	GO:0042220	response to cocaine	P	GO:0042221	response to chemical	biological_process
GO	GO:0042221	response to chemical	P	GO:0042221	response to chemical	biological_process
GO	GO:0042242	cobyrinic acid a,c-diamide synthase activity	F	GO:0016874	ligase activity	molecular_function
GO	GO:0042243	asexual spore wall assembly	P	GO:0043934;GO:0071840	sporulation;cellular component organization or biogenesis	biological_process;biological_process
GO	GO:0042244	spore wall assembly	P	GO:0043934;GO:0071840	sporulation;cellular component organization or biogenesis	biological_process;biological_process
GO	GO:0042245	RNA repair	P	GO:0016070	RNA metabolic process	biological_process
GO	GO:0042246	tissue regeneration	P	GO:0008150	biological_process	biological_process
GO	GO:0042247	establishment of planar polarity of follicular epithelium	P	GO:0008150	biological_process	biological_process
GO	GO:0042248	maintenance of polarity of follicular epithelium	P	GO:0008150	biological_process	biological_process
GO	GO:0042249	establishment of planar polarity of embryonic epithelium	P	GO:0008150	biological_process	biological_process
GO	GO:0042250	maintenance of polarity of embryonic epithelium	P	GO:0008150	biological_process	biological_process
GO	GO:0042251	maintenance of polarity of larval imaginal disc epithelium	P	GO:0008150	biological_process	biological_process
GO	GO:0042252	establishment of planar polarity of larval imaginal disc epithelium	P	GO:0008150	biological_process	biological_process
GO	GO:0042254	ribosome biogenesis	P	GO:0071840	cellular component organization or biogenesis	biological_process
GO	GO:0042255	ribosome assembly	P	GO:0071840	cellular component organization or biogenesis	biological_process
GO	GO:0042256	cytosolic ribosome assembly	P	GO:0071840	cellular component organization or biogenesis	biological_process
GO	GO:0042258	molybdenum incorporation via L-serinyl molybdopterin guanine dinucleotide	P	GO:0006807	nitrogen compound metabolic process	biological_process
GO	GO:0042259	obsolete peptidyl-L-beta-methylthioasparagine biosynthetic process from peptidyl-asparagine	P	UNMAPPED GO slim	UNMAPPED GO slim	UNMAPPED GO slim
GO	GO:0042262	DNA protection	P	GO:0006259;GO:0006950	DNA metabolic process;response to stress	biological_process;biological_process
GO	GO:0042263	neuropeptide F receptor activity	F	GO:0038023	signaling receptor activity	molecular_function
GO	GO:0042264	peptidyl-aspartic acid hydroxylation	P	GO:0006807	nitrogen compound metabolic process	biological_process
GO	GO:0042265	obsolete peptidyl-asparagine hydroxylation	P	UNMAPPED GO slim	UNMAPPED GO slim	UNMAPPED GO slim
GO	GO:0042267	natural killer cell mediated cytotoxicity	P	GO:0006950;GO:0009607	response to stress;response to biotic stimulus	biological_process;biological_process
GO	GO:0042268	regulation of cytolysis	P	GO:0008150	biological_process	biological_process
GO	GO:0042269	regulation of natural killer cell mediated cytotoxicity	P	GO:0006950;GO:0009607	response to stress;response to biotic stimulus	biological_process;biological_process
GO	GO:0042270	protection from natural killer cell mediated cytotoxicity	P	GO:0006950;GO:0009607	response to stress;response to biotic stimulus	biological_process;biological_process
GO	GO:0042271	susceptibility to natural killer cell mediated cytotoxicity	P	GO:0006950;GO:0009607	response to stress;response to biotic stimulus	biological_process;biological_process
GO	GO:0042272	nuclear RNA export factor complex	C	GO:0005634	nucleus	cellular_component
GO	GO:0042273	ribosomal large subunit biogenesis	P	GO:0071840	cellular component organization or biogenesis	biological_process
GO	GO:0042274	ribosomal small subunit biogenesis	P	GO:0071840	cellular component organization or biogenesis	biological_process
GO	GO:0042275	error-free postreplication DNA repair	P	GO:0006259;GO:0006950	DNA metabolic process;response to stress	biological_process;biological_process
GO	GO:0042276	error-prone translesion synthesis	P	GO:0006259;GO:0006950;GO:0009058	DNA metabolic process;response to stress;biosynthetic process	biological_process;biological_process;biological_process
GO	GO:0042277	peptide binding	F	GO:0003674	molecular_function	molecular_function
GO	GO:0042278	purine nucleoside metabolic process	P	GO:0006807;GO:0044281	nitrogen compound metabolic process;small molecule metabolic process	biological_process;biological_process
GO	GO:0042279	nitrite reductase (cytochrome, ammonia-forming) activity	F	GO:0016491	oxidoreductase activity	molecular_function
GO	GO:0042280	obsolete cell surface antigen activity, host-interacting	F	UNMAPPED GO slim	UNMAPPED GO slim	UNMAPPED GO slim
GO	GO:0042281	dolichyl pyrophosphate Man9GlcNAc2 alpha-1,3-glucosyltransferase activity	F	GO:0016740	transferase activity	molecular_function
GO	GO:0042283	dolichyl pyrophosphate Glc1Man9GlcNAc2 alpha-1,3-glucosyltransferase activity	F	GO:0016740	transferase activity	molecular_function
GO	GO:0042284	sphingolipid delta-4 desaturase activity	F	GO:0016491	oxidoreductase activity	molecular_function
GO	GO:0042285	xylosyltransferase activity	F	GO:0016740	transferase activity	molecular_function
GO	GO:0042286	glutamate-1-semialdehyde 2,1-aminomutase activity	F	GO:0016853	isomerase activity	molecular_function
GO	GO:0042287	MHC protein binding	F	GO:0005515	protein binding	molecular_function
GO	GO:0042288	MHC class I protein binding	F	GO:0005515	protein binding	molecular_function
GO	GO:0042289	MHC class II protein binding	F	GO:0005515	protein binding	molecular_function
GO	GO:0042290	obsolete URM1 hydrolase activity	F	UNMAPPED GO slim	UNMAPPED GO slim	UNMAPPED GO slim
GO	GO:0042291	obsolete Hub1 hydrolase activity	F	UNMAPPED GO slim	UNMAPPED GO slim	UNMAPPED GO slim
GO	GO:0042292	URM1 activating enzyme activity	F	GO:0016874	ligase activity	molecular_function
GO	GO:0042293	Hub1 activating enzyme activity	F	GO:0016874	ligase activity	molecular_function
GO	GO:0042294	URM1 transferase activity	F	GO:0016740	transferase activity	molecular_function
GO	GO:0042296	ISG15 transferase activity	F	GO:0016740	transferase activity	molecular_function
GO	GO:0042297	vocal learning	P	GO:0009628	response to abiotic stimulus	biological_process
GO	GO:0042299	lupeol synthase activity	F	GO:0016853	isomerase activity	molecular_function
GO	GO:0042300	beta-amyrin synthase activity	F	GO:0016853	isomerase activity	molecular_function
GO	GO:0042301	phosphate ion binding	F	GO:0043167	ion binding	molecular_function
GO	GO:0042302	structural constituent of cuticle	F	GO:0003674	molecular_function	molecular_function
GO	GO:0042303	molting cycle	P	GO:0008150	biological_process	biological_process
GO	GO:0042304	regulation of fatty acid biosynthetic process	P	GO:0006629;GO:0009058;GO:0019222;GO:0044281	lipid metabolic process;biosynthetic process;regulation of metabolic process;small molecule metabolic process	biological_process;biological_process;biological_process;biological_process
GO	GO:0042305	specification of segmental identity, mandibular segment	P	GO:0008150	biological_process	biological_process
GO	GO:0042306	regulation of protein import into nucleus	P	GO:0006810	transport	biological_process
GO	GO:0042307	positive regulation of protein import into nucleus	P	GO:0006810	transport	biological_process
GO	GO:0042308	negative regulation of protein import into nucleus	P	GO:0006810	transport	biological_process
GO	GO:0042309	homoiothermy	P	GO:0008150	biological_process	biological_process
GO	GO:0042310	vasoconstriction	P	GO:0008150	biological_process	biological_process
GO	GO:0042311	vasodilation	P	GO:0008150	biological_process	biological_process
GO	GO:0042313	protein kinase C deactivation	P	GO:0007165	signal transduction	biological_process
GO	GO:0042314	bacteriochlorophyll binding	F	GO:0046906	tetrapyrrole binding	molecular_function
GO	GO:0042315	obsolete cytosol nonspecific dipeptidase activity	F	UNMAPPED GO slim	UNMAPPED GO slim	UNMAPPED GO slim
GO	GO:0042316	penicillin metabolic process	P	GO:0006807;GO:0044281	nitrogen compound metabolic process;small molecule metabolic process	biological_process;biological_process
GO	GO:0042317	penicillin catabolic process	P	GO:0006807;GO:0044281	nitrogen compound metabolic process;small molecule metabolic process	biological_process;biological_process
GO	GO:0042318	penicillin biosynthetic process	P	GO:0006807;GO:0017000;GO:0044281	nitrogen compound metabolic process;antibiotic biosynthetic process;small molecule metabolic process	biological_process;biological_process;biological_process
GO	GO:0042320	regulation of circadian sleep/wake cycle, REM sleep	P	GO:0008150	biological_process	biological_process
GO	GO:0042321	negative regulation of circadian sleep/wake cycle, sleep	P	GO:0008150	biological_process	biological_process
GO	GO:0042322	negative regulation of circadian sleep/wake cycle, REM sleep	P	GO:0008150	biological_process	biological_process
GO	GO:0042323	negative regulation of circadian sleep/wake cycle, non-REM sleep	P	GO:0008150	biological_process	biological_process
GO	GO:0042324	orexin receptor binding	F	GO:0005515	protein binding	molecular_function
GO	GO:0042325	regulation of phosphorylation	P	GO:0016310;GO:0019222	phosphorylation;regulation of metabolic process	biological_process;biological_process
GO	GO:0042326	negative regulation of phosphorylation	P	GO:0016310;GO:0019222	phosphorylation;regulation of metabolic process	biological_process;biological_process
GO	GO:0042327	positive regulation of phosphorylation	P	GO:0016310;GO:0019222	phosphorylation;regulation of metabolic process	biological_process;biological_process
GO	GO:0042328	heparan sulfate N-acetylglucosaminyltransferase activity	F	GO:0016740	transferase activity	molecular_function
GO	GO:0042329	structural constituent of collagen and cuticulin-based cuticle	F	GO:0003674	molecular_function	molecular_function
GO	GO:0042330	taxis	P	GO:0008150	biological_process	biological_process
GO	GO:0042331	phototaxis	P	GO:0009628	response to abiotic stimulus	biological_process
GO	GO:0042332	gravitaxis	P	GO:0009628	response to abiotic stimulus	biological_process
GO	GO:0042333	chemotaxis to oxidizable substrate	P	GO:0042221	response to chemical	biological_process
GO	GO:0042334	taxis to electron acceptor	P	GO:0008150	biological_process	biological_process
GO	GO:0042335	cuticle development	P	GO:0008150	biological_process	biological_process
GO	GO:0042336	obsolete cuticle development involved in protein-based cuticle molting cycle	P	UNMAPPED GO slim	UNMAPPED GO slim	UNMAPPED GO slim
GO	GO:0042337	cuticle development involved in chitin-based cuticle molting cycle	P	GO:0008150	biological_process	biological_process
GO	GO:0042338	cuticle development involved in collagen and cuticulin-based cuticle molting cycle	P	GO:0008150	biological_process	biological_process
GO	GO:0042339	keratan sulfate metabolic process	P	GO:0006807	nitrogen compound metabolic process	biological_process
GO	GO:0042340	keratan sulfate catabolic process	P	GO:0006807	nitrogen compound metabolic process	biological_process
GO	GO:0042341	cyanogenic glycoside metabolic process	P	GO:0006807	nitrogen compound metabolic process	biological_process
GO	GO:0042342	cyanogenic glycoside catabolic process	P	GO:0006807	nitrogen compound metabolic process	biological_process
GO	GO:0042343	indole glucosinolate metabolic process	P	GO:0006807;GO:0044281	nitrogen compound metabolic process;small molecule metabolic process	biological_process;biological_process
GO	GO:0042344	indole glucosinolate catabolic process	P	GO:0006807;GO:0044281	nitrogen compound metabolic process;small molecule metabolic process	biological_process;biological_process
GO	GO:0042349	guiding stereospecific synthesis activity	F	GO:0003674	molecular_function	molecular_function
GO	GO:0042350	GDP-L-fucose biosynthetic process	P	GO:0006807;GO:0009058;GO:0044281	nitrogen compound metabolic process;biosynthetic process;small molecule metabolic process	biological_process;biological_process;biological_process
GO	GO:0042351	'de novo' GDP-L-fucose biosynthetic process	P	GO:0006807;GO:0009058;GO:0044281	nitrogen compound metabolic process;biosynthetic process;small molecule metabolic process	biological_process;biological_process;biological_process
GO	GO:0042352	GDP-L-fucose salvage	P	GO:0006807;GO:0009058;GO:0044281	nitrogen compound metabolic process;biosynthetic process;small molecule metabolic process	biological_process;biological_process;biological_process
GO	GO:0042353	fucose biosynthetic process	P	GO:0005975;GO:0009058;GO:0044281	carbohydrate metabolic process;biosynthetic process;small molecule metabolic process	biological_process;biological_process;biological_process
GO	GO:0042354	L-fucose metabolic process	P	GO:0005975;GO:0044281	carbohydrate metabolic process;small molecule metabolic process	biological_process;biological_process
GO	GO:0042355	L-fucose catabolic process	P	GO:0005975;GO:0044281	carbohydrate metabolic process;small molecule metabolic process	biological_process;biological_process
GO	GO:0042356	GDP-4-dehydro-D-rhamnose reductase activity	F	GO:0016491	oxidoreductase activity	molecular_function
GO	GO:0042357	thiamine diphosphate metabolic process	P	GO:0006807;GO:0044281	nitrogen compound metabolic process;small molecule metabolic process	biological_process;biological_process
GO	GO:0042358	thiamine diphosphate catabolic process	P	GO:0006807;GO:0044281	nitrogen compound metabolic process;small molecule metabolic process	biological_process;biological_process
GO	GO:0042359	vitamin D metabolic process	P	GO:0006629;GO:0044281	lipid metabolic process;small molecule metabolic process	biological_process;biological_process
GO	GO:0042360	vitamin E metabolic process	P	GO:0044281	small molecule metabolic process	biological_process
GO	GO:0042361	menaquinone catabolic process	P	GO:0044281	small molecule metabolic process	biological_process
GO	GO:0042362	fat-soluble vitamin biosynthetic process	P	GO:0009058;GO:0044281	biosynthetic process;small molecule metabolic process	biological_process;biological_process
GO	GO:0042363	fat-soluble vitamin catabolic process	P	GO:0044281	small molecule metabolic process	biological_process
GO	GO:0042364	water-soluble vitamin biosynthetic process	P	GO:0009058;GO:0044281	biosynthetic process;small molecule metabolic process	biological_process;biological_process
GO	GO:0042365	water-soluble vitamin catabolic process	P	GO:0044281	small molecule metabolic process	biological_process
GO	GO:0042366	cobalamin catabolic process	P	GO:0006807;GO:0044281	nitrogen compound metabolic process;small molecule metabolic process	biological_process;biological_process
GO	GO:0042367	biotin catabolic process	P	GO:0006807;GO:0044281	nitrogen compound metabolic process;small molecule metabolic process	biological_process;biological_process
GO	GO:0042368	vitamin D biosynthetic process	P	GO:0006629;GO:0009058;GO:0044281	lipid metabolic process;biosynthetic process;small molecule metabolic process	biological_process;biological_process;biological_process
GO	GO:0042369	vitamin D catabolic process	P	GO:0006629;GO:0044281	lipid metabolic process;small molecule metabolic process	biological_process;biological_process
GO	GO:0042370	thiamine diphosphate dephosphorylation	P	GO:0006807;GO:0044281	nitrogen compound metabolic process;small molecule metabolic process	biological_process;biological_process
GO	GO:0042371	vitamin K biosynthetic process	P	GO:0009058;GO:0044281	biosynthetic process;small molecule metabolic process	biological_process;biological_process
GO	GO:0042372	phylloquinone biosynthetic process	P	GO:0009058;GO:0044281	biosynthetic process;small molecule metabolic process	biological_process;biological_process
GO	GO:0042373	vitamin K metabolic process	P	GO:0044281	small molecule metabolic process	biological_process
GO	GO:0042374	phylloquinone metabolic process	P	GO:0044281	small molecule metabolic process	biological_process
GO	GO:0042376	phylloquinone catabolic process	P	GO:0044281	small molecule metabolic process	biological_process
GO	GO:0042377	vitamin K catabolic process	P	GO:0044281	small molecule metabolic process	biological_process
GO	GO:0042379	chemokine receptor binding	F	GO:0005515	protein binding	molecular_function
GO	GO:0042380	hydroxymethylbutenyl pyrophosphate reductase activity	F	GO:0016491	oxidoreductase activity	molecular_function
GO	GO:0042381	hemolymph coagulation	P	GO:0006950;GO:0009607	response to stress;response to biotic stimulus	biological_process;biological_process
GO	GO:0042382	paraspeckles	C	GO:0005634	nucleus	cellular_component
GO	GO:0042383	sarcolemma	C	GO:0005886	plasma membrane	cellular_component
GO	GO:0042385	myosin III complex	C	GO:0005622	intracellular anatomical structure	cellular_component
GO	GO:0042386	hemocyte differentiation	P	GO:0008150	biological_process	biological_process
GO	GO:0042387	plasmatocyte differentiation	P	GO:0008150	biological_process	biological_process
GO	GO:0042388	gibberellic acid mediated signaling pathway, G-alpha-dependent	P	GO:0007165;GO:0042221	signal transduction;response to chemical	biological_process;biological_process
GO	GO:0042389	omega-3 fatty acid desaturase activity	F	GO:0016491	oxidoreductase activity	molecular_function
GO	GO:0042390	gibberellic acid mediated signaling pathway, G-alpha-independent	P	GO:0007165;GO:0042221	signal transduction;response to chemical	biological_process;biological_process
GO	GO:0042391	regulation of membrane potential	P	GO:0008150	biological_process	biological_process
GO	GO:0042392	sphingosine-1-phosphate phosphatase activity	F	GO:0016791	phosphatase activity	molecular_function
GO	GO:0042393	histone binding	F	GO:0005515	protein binding	molecular_function
GO	GO:0042394	obsolete ecdysis, protein-based cuticle	P	UNMAPPED GO slim	UNMAPPED GO slim	UNMAPPED GO slim
GO	GO:0042395	ecdysis, collagen and cuticulin-based cuticle	P	GO:0008150	biological_process	biological_process
GO	GO:0042396	phosphagen biosynthetic process	P	GO:0006807;GO:0009058	nitrogen compound metabolic process;biosynthetic process	biological_process;biological_process
GO	GO:0042397	phosphagen catabolic process	P	GO:0006807	nitrogen compound metabolic process	biological_process
GO	GO:0042398	cellular modified amino acid biosynthetic process	P	GO:0006807;GO:0009058	nitrogen compound metabolic process;biosynthetic process	biological_process;biological_process
GO	GO:0042399	ectoine metabolic process	P	GO:0006807;GO:0044281	nitrogen compound metabolic process;small molecule metabolic process	biological_process;biological_process
GO	GO:0042400	ectoine catabolic process	P	GO:0006807;GO:0044281	nitrogen compound metabolic process;small molecule metabolic process	biological_process;biological_process
GO	GO:0042401	biogenic amine biosynthetic process	P	GO:0006807;GO:0009058	nitrogen compound metabolic process;biosynthetic process	biological_process;biological_process
GO	GO:0042402	cellular biogenic amine catabolic process	P	GO:0006807	nitrogen compound metabolic process	biological_process
GO	GO:0042403	thyroid hormone metabolic process	P	GO:0006807	nitrogen compound metabolic process	biological_process
GO	GO:0042404	thyroid hormone catabolic process	P	GO:0006807	nitrogen compound metabolic process	biological_process
GO	GO:0042405	nuclear inclusion body	C	GO:0005634	nucleus	cellular_component
GO	GO:0042406	extrinsic component of endoplasmic reticulum membrane	C	GO:0005737;GO:0019898	cytoplasm;extrinsic component of membrane	cellular_component;cellular_component
GO	GO:0042407	cristae formation	P	GO:0071840	cellular component organization or biogenesis	biological_process
GO	GO:0042408	obsolete myrcene/(E)-beta-ocimene synthase activity	F	UNMAPPED GO slim	UNMAPPED GO slim	UNMAPPED GO slim
GO	GO:0042409	caffeoyl-CoA O-methyltransferase activity	F	GO:0016740	transferase activity	molecular_function
GO	GO:0042410	6-carboxyhexanoate-CoA ligase activity	F	GO:0016874	ligase activity	molecular_function
GO	GO:0042412	taurine biosynthetic process	P	GO:0006807;GO:0009058;GO:0044281	nitrogen compound metabolic process;biosynthetic process;small molecule metabolic process	biological_process;biological_process;biological_process
GO	GO:0042413	carnitine catabolic process	P	GO:0006807	nitrogen compound metabolic process	biological_process
GO	GO:0042414	epinephrine metabolic process	P	GO:0006807	nitrogen compound metabolic process	biological_process
GO	GO:0042415	norepinephrine metabolic process	P	GO:0006807	nitrogen compound metabolic process	biological_process
GO	GO:0042416	dopamine biosynthetic process	P	GO:0006807;GO:0009058	nitrogen compound metabolic process;biosynthetic process	biological_process;biological_process
GO	GO:0042417	dopamine metabolic process	P	GO:0006807	nitrogen compound metabolic process	biological_process
GO	GO:0042418	epinephrine biosynthetic process	P	GO:0006807;GO:0009058	nitrogen compound metabolic process;biosynthetic process	biological_process;biological_process
GO	GO:0042419	epinephrine catabolic process	P	GO:0006807	nitrogen compound metabolic process	biological_process
GO	GO:0042420	dopamine catabolic process	P	GO:0006807	nitrogen compound metabolic process	biological_process
GO	GO:0042421	norepinephrine biosynthetic process	P	GO:0006807;GO:0009058	nitrogen compound metabolic process;biosynthetic process	biological_process;biological_process
GO	GO:0042422	norepinephrine catabolic process	P	GO:0006807	nitrogen compound metabolic process	biological_process
GO	GO:0042423	catecholamine biosynthetic process	P	GO:0006807;GO:0009058	nitrogen compound metabolic process;biosynthetic process	biological_process;biological_process
GO	GO:0042424	catecholamine catabolic process	P	GO:0006807	nitrogen compound metabolic process	biological_process
GO	GO:0042425	choline biosynthetic process	P	GO:0006807;GO:0009058	nitrogen compound metabolic process;biosynthetic process	biological_process;biological_process
GO	GO:0042426	choline catabolic process	P	GO:0006807	nitrogen compound metabolic process	biological_process
GO	GO:0042427	serotonin biosynthetic process	P	GO:0006807;GO:0009058	nitrogen compound metabolic process;biosynthetic process	biological_process;biological_process
GO	GO:0042428	serotonin metabolic process	P	GO:0006807	nitrogen compound metabolic process	biological_process
GO	GO:0042429	serotonin catabolic process	P	GO:0006807	nitrogen compound metabolic process	biological_process
GO	GO:0042430	indole-containing compound metabolic process	P	GO:0006807	nitrogen compound metabolic process	biological_process
GO	GO:0042431	indole metabolic process	P	GO:0006807	nitrogen compound metabolic process	biological_process
GO	GO:0042432	indole biosynthetic process	P	GO:0006807;GO:0009058	nitrogen compound metabolic process;biosynthetic process	biological_process;biological_process
GO	GO:0042433	indole catabolic process	P	GO:0006807	nitrogen compound metabolic process	biological_process
GO	GO:0042435	indole-containing compound biosynthetic process	P	GO:0006807;GO:0009058	nitrogen compound metabolic process;biosynthetic process	biological_process;biological_process
GO	GO:0042436	indole-containing compound catabolic process	P	GO:0006807	nitrogen compound metabolic process	biological_process
GO	GO:0042437	indoleacetic acid catabolic process	P	GO:0006807;GO:0044281	nitrogen compound metabolic process;small molecule metabolic process	biological_process;biological_process
GO	GO:0042438	melanin biosynthetic process	P	GO:0009058	biosynthetic process	biological_process
GO	GO:0042439	ethanolamine-containing compound metabolic process	P	GO:0006807;GO:0044281	nitrogen compound metabolic process;small molecule metabolic process	biological_process;biological_process
GO	GO:0042440	pigment metabolic process	P	GO:0008152	metabolic process	biological_process
GO	GO:0042441	eye pigment metabolic process	P	GO:0008152	metabolic process	biological_process
GO	GO:0042442	melatonin catabolic process	P	GO:0006807	nitrogen compound metabolic process	biological_process
GO	GO:0042443	phenylethylamine metabolic process	P	GO:0006807	nitrogen compound metabolic process	biological_process
GO	GO:0042444	phenylethylamine biosynthetic process	P	GO:0006807;GO:0009058	nitrogen compound metabolic process;biosynthetic process	biological_process;biological_process
GO	GO:0042445	hormone metabolic process	P	GO:0008152	metabolic process	biological_process
GO	GO:0042446	hormone biosynthetic process	P	GO:0009058	biosynthetic process	biological_process
GO	GO:0042447	hormone catabolic process	P	GO:0008152	metabolic process	biological_process
GO	GO:0042448	progesterone metabolic process	P	GO:0006629;GO:0044281	lipid metabolic process;small molecule metabolic process	biological_process;biological_process
GO	GO:0042450	arginine biosynthetic process via ornithine	P	GO:0006807;GO:0009058;GO:0044281	nitrogen compound metabolic process;biosynthetic process;small molecule metabolic process	biological_process;biological_process;biological_process
GO	GO:0042451	purine nucleoside biosynthetic process	P	GO:0006807;GO:0009058;GO:0044281	nitrogen compound metabolic process;biosynthetic process;small molecule metabolic process	biological_process;biological_process;biological_process
GO	GO:0042452	deoxyguanosine biosynthetic process	P	GO:0006807;GO:0009058;GO:0044281	nitrogen compound metabolic process;biosynthetic process;small molecule metabolic process	biological_process;biological_process;biological_process
GO	GO:0042453	deoxyguanosine metabolic process	P	GO:0006807;GO:0044281	nitrogen compound metabolic process;small molecule metabolic process	biological_process;biological_process
GO	GO:0042454	ribonucleoside catabolic process	P	GO:0006807;GO:0044281	nitrogen compound metabolic process;small molecule metabolic process	biological_process;biological_process
GO	GO:0042455	ribonucleoside biosynthetic process	P	GO:0006807;GO:0009058;GO:0044281	nitrogen compound metabolic process;biosynthetic process;small molecule metabolic process	biological_process;biological_process;biological_process
GO	GO:0042457	ethylene catabolic process	P	GO:0008152	metabolic process	biological_process
GO	GO:0042458	nopaline catabolic process to proline	P	GO:0006807;GO:0044281	nitrogen compound metabolic process;small molecule metabolic process	biological_process;biological_process
GO	GO:0042459	octopine catabolic process to proline	P	GO:0006807;GO:0044281	nitrogen compound metabolic process;small molecule metabolic process	biological_process;biological_process
GO	GO:0042461	photoreceptor cell development	P	GO:0008150	biological_process	biological_process
GO	GO:0042462	eye photoreceptor cell development	P	GO:0008150	biological_process	biological_process
GO	GO:0042463	ocellus photoreceptor cell development	P	GO:0008150	biological_process	biological_process
GO	GO:0042464	dosage compensation by hypoactivation of X chromosome	P	GO:0009058;GO:0019222;GO:0071840	biosynthetic process;regulation of metabolic process;cellular component organization or biogenesis	biological_process;biological_process;biological_process
GO	GO:0042465	kinesis	P	GO:0008150	biological_process	biological_process
GO	GO:0042466	chemokinesis	P	GO:0008150	biological_process	biological_process
GO	GO:0042467	orthokinesis	P	GO:0008150	biological_process	biological_process
GO	GO:0042468	klinokinesis	P	GO:0008150	biological_process	biological_process
GO	GO:0042469	versicolorin reductase activity	F	GO:0016491	oxidoreductase activity	molecular_function
GO	GO:0042470	melanosome	C	GO:0005737	cytoplasm	cellular_component
GO	GO:0042471	ear morphogenesis	P	GO:0008150	biological_process	biological_process
GO	GO:0042472	inner ear morphogenesis	P	GO:0008150	biological_process	biological_process
GO	GO:0042473	outer ear morphogenesis	P	GO:0008150	biological_process	biological_process
GO	GO:0042474	middle ear morphogenesis	P	GO:0008150	biological_process	biological_process
GO	GO:0042475	odontogenesis of dentin-containing tooth	P	GO:0008150	biological_process	biological_process
GO	GO:0042476	odontogenesis	P	GO:0008150	biological_process	biological_process
GO	GO:0042478	regulation of eye photoreceptor cell development	P	GO:0008150	biological_process	biological_process
GO	GO:0042479	positive regulation of eye photoreceptor cell development	P	GO:0008150	biological_process	biological_process
GO	GO:0042480	negative regulation of eye photoreceptor cell development	P	GO:0008150	biological_process	biological_process
GO	GO:0042481	regulation of odontogenesis	P	GO:0008150	biological_process	biological_process
GO	GO:0042482	positive regulation of odontogenesis	P	GO:0008150	biological_process	biological_process
GO	GO:0042483	negative regulation of odontogenesis	P	GO:0008150	biological_process	biological_process
GO	GO:0042487	regulation of odontogenesis of dentin-containing tooth	P	GO:0008150	biological_process	biological_process
GO	GO:0042488	positive regulation of odontogenesis of dentin-containing tooth	P	GO:0008150	biological_process	biological_process
GO	GO:0042489	negative regulation of odontogenesis of dentin-containing tooth	P	GO:0008150	biological_process	biological_process
GO	GO:0042490	mechanoreceptor differentiation	P	GO:0008150	biological_process	biological_process
GO	GO:0042491	inner ear auditory receptor cell differentiation	P	GO:0008150	biological_process	biological_process
GO	GO:0042492	gamma-delta T cell differentiation	P	GO:0008150	biological_process	biological_process
GO	GO:0042494	detection of bacterial lipoprotein	P	GO:0009607;GO:0042221	response to biotic stimulus;response to chemical	biological_process;biological_process
GO	GO:0042495	detection of triacyl bacterial lipopeptide	P	GO:0009607;GO:0042221	response to biotic stimulus;response to chemical	biological_process;biological_process
GO	GO:0042496	detection of diacyl bacterial lipopeptide	P	GO:0009607;GO:0042221	response to biotic stimulus;response to chemical	biological_process;biological_process
GO	GO:0042497	triacyl lipopeptide binding	F	GO:0003674	molecular_function	molecular_function
GO	GO:0042498	diacyl lipopeptide binding	F	GO:0003674	molecular_function	molecular_function
GO	GO:0042499	obsolete signal peptide peptidase activity	F	UNMAPPED GO slim	UNMAPPED GO slim	UNMAPPED GO slim
GO	GO:0042500	aspartic endopeptidase activity, intramembrane cleaving	F	GO:0008233	peptidase activity	molecular_function
GO	GO:0042501	serine phosphorylation of STAT protein	P	GO:0006807;GO:0007165;GO:0016310	nitrogen compound metabolic process;signal transduction;phosphorylation	biological_process;biological_process;biological_process
GO	GO:0042509	regulation of tyrosine phosphorylation of STAT protein	P	GO:0006807;GO:0007165;GO:0016310;GO:0019222	nitrogen compound metabolic process;signal transduction;phosphorylation;regulation of metabolic process	biological_process;biological_process;biological_process;biological_process
GO	GO:0042531	positive regulation of tyrosine phosphorylation of STAT protein	P	GO:0006807;GO:0007165;GO:0016310;GO:0019222	nitrogen compound metabolic process;signal transduction;phosphorylation;regulation of metabolic process	biological_process;biological_process;biological_process;biological_process
GO	GO:0042532	negative regulation of tyrosine phosphorylation of STAT protein	P	GO:0006807;GO:0007165;GO:0016310;GO:0019222	nitrogen compound metabolic process;signal transduction;phosphorylation;regulation of metabolic process	biological_process;biological_process;biological_process;biological_process
GO	GO:0042537	benzene-containing compound metabolic process	P	GO:0008152	metabolic process	biological_process
GO	GO:0042538	hyperosmotic salinity response	P	GO:0006950;GO:0009628	response to stress;response to abiotic stimulus	biological_process;biological_process
GO	GO:0042539	hypotonic salinity response	P	GO:0006950;GO:0009628	response to stress;response to abiotic stimulus	biological_process;biological_process
GO	GO:0042540	hemoglobin catabolic process	P	GO:0006807	nitrogen compound metabolic process	biological_process
GO	GO:0042541	hemoglobin biosynthetic process	P	GO:0006807;GO:0009058	nitrogen compound metabolic process;biosynthetic process	biological_process;biological_process
GO	GO:0042542	response to hydrogen peroxide	P	GO:0006950;GO:0042221	response to stress;response to chemical	biological_process;biological_process
GO	GO:0042543	protein N-linked glycosylation via arginine	P	GO:0006807;GO:0009058	nitrogen compound metabolic process;biosynthetic process	biological_process;biological_process
GO	GO:0042544	melibiose biosynthetic process	P	GO:0005975;GO:0009058	carbohydrate metabolic process;biosynthetic process	biological_process;biological_process
GO	GO:0042545	cell wall modification	P	GO:0071840	cellular component organization or biogenesis	biological_process
GO	GO:0042546	cell wall biogenesis	P	GO:0071840	cellular component organization or biogenesis	biological_process
GO	GO:0042547	cell wall modification involved in multidimensional cell growth	P	GO:0071840	cellular component organization or biogenesis	biological_process
GO	GO:0042548	regulation of photosynthesis, light reaction	P	GO:0006091;GO:0015979;GO:0019222	generation of precursor metabolites and energy;photosynthesis;regulation of metabolic process	biological_process;biological_process;biological_process
GO	GO:0042549	photosystem II stabilization	P	GO:0006091;GO:0015979;GO:0019222	generation of precursor metabolites and energy;photosynthesis;regulation of metabolic process	biological_process;biological_process;biological_process
GO	GO:0042550	photosystem I stabilization	P	GO:0006091;GO:0015979;GO:0019222	generation of precursor metabolites and energy;photosynthesis;regulation of metabolic process	biological_process;biological_process;biological_process
GO	GO:0042551	neuron maturation	P	GO:0008150	biological_process	biological_process
GO	GO:0042552	myelination	P	GO:0008150	biological_process	biological_process
GO	GO:0042554	superoxide anion generation	P	GO:0008152	metabolic process	biological_process
GO	GO:0042555	MCM complex	C	GO:0005575	cellular_component	cellular_component
GO	GO:0042556	eukaryotic elongation factor-2 kinase regulator activity	F	GO:0003674	molecular_function	molecular_function
GO	GO:0042557	eukaryotic elongation factor-2 kinase activator activity	F	GO:0003674	molecular_function	molecular_function
GO	GO:0042558	pteridine-containing compound metabolic process	P	GO:0006807	nitrogen compound metabolic process	biological_process
GO	GO:0042559	pteridine-containing compound biosynthetic process	P	GO:0006807;GO:0009058	nitrogen compound metabolic process;biosynthetic process	biological_process;biological_process
GO	GO:0042560	pteridine-containing compound catabolic process	P	GO:0006807	nitrogen compound metabolic process	biological_process
GO	GO:0042561	alpha-amyrin synthase activity	F	GO:0016853	isomerase activity	molecular_function
GO	GO:0042562	hormone binding	F	GO:0003674	molecular_function	molecular_function
GO	GO:0042563	obsolete importin alpha-subunit nuclear export complex	C	UNMAPPED GO slim	UNMAPPED GO slim	UNMAPPED GO slim
GO	GO:0042564	NLS-dependent protein nuclear import complex	C	GO:0005575	cellular_component	cellular_component
GO	GO:0042565	RNA nuclear export complex	C	GO:0005575	cellular_component	cellular_component
GO	GO:0042566	hydrogenosome	C	GO:0005737	cytoplasm	cellular_component
GO	GO:0042567	insulin-like growth factor ternary complex	C	GO:0005576	extracellular region	cellular_component
GO	GO:0042568	insulin-like growth factor binary complex	C	GO:0005576	extracellular region	cellular_component
GO	GO:0042571	immunoglobulin complex, circulating	C	GO:0005576	extracellular region	cellular_component
GO	GO:0042572	retinol metabolic process	P	GO:0006629;GO:0044281	lipid metabolic process;small molecule metabolic process	biological_process;biological_process
GO	GO:0042573	retinoic acid metabolic process	P	GO:0006629;GO:0044281	lipid metabolic process;small molecule metabolic process	biological_process;biological_process
GO	GO:0042574	retinal metabolic process	P	GO:0006629	lipid metabolic process	biological_process
GO	GO:0042575	DNA polymerase complex	C	GO:0042575	DNA polymerase complex	cellular_component
GO	GO:0042576	obsolete aspartyl aminopeptidase activity	F	UNMAPPED GO slim	UNMAPPED GO slim	UNMAPPED GO slim
GO	GO:0042577	lipid phosphatase activity	F	GO:0016791	phosphatase activity	molecular_function
GO	GO:0042578	phosphoric ester hydrolase activity	F	GO:0016787	hydrolase activity	molecular_function
GO	GO:0042579	microbody	C	GO:0005737	cytoplasm	cellular_component
GO	GO:0042580	mannosome	C	GO:0005737	cytoplasm	cellular_component
GO	GO:0042581	specific granule	C	GO:0005737	cytoplasm	cellular_component
GO	GO:0042582	azurophil granule	C	GO:0005737	cytoplasm	cellular_component
GO	GO:0042583	chromaffin granule	C	GO:0005737	cytoplasm	cellular_component
GO	GO:0042584	chromaffin granule membrane	C	GO:0005737;GO:0016020	cytoplasm;membrane	cellular_component;cellular_component
GO	GO:0042585	germinal vesicle	C	GO:0005634	nucleus	cellular_component
GO	GO:0042586	peptide deformylase activity	F	GO:0016787	hydrolase activity	molecular_function
GO	GO:0042587	glycogen granule	C	GO:0005737	cytoplasm	cellular_component
GO	GO:0042588	zymogen granule	C	GO:0005737	cytoplasm	cellular_component
GO	GO:0042589	zymogen granule membrane	C	GO:0005737;GO:0016020	cytoplasm;membrane	cellular_component;cellular_component
GO	GO:0042590	antigen processing and presentation of exogenous peptide antigen via MHC class I	P	GO:0008150	biological_process	biological_process
GO	GO:0042592	homeostatic process	P	GO:0008150	biological_process	biological_process
GO	GO:0042593	glucose homeostasis	P	GO:0008150	biological_process	biological_process
GO	GO:0042594	response to starvation	P	GO:0006950	response to stress	biological_process
GO	GO:0042595	behavioral response to starvation	P	GO:0006950	response to stress	biological_process
GO	GO:0042596	fear response	P	GO:0006950	response to stress	biological_process
GO	GO:0042597	periplasmic space	C	GO:0042597	periplasmic space	cellular_component
GO	GO:0042598	obsolete vesicular fraction	C	UNMAPPED GO slim	UNMAPPED GO slim	UNMAPPED GO slim
GO	GO:0042599	lamellar body	C	GO:0005737	cytoplasm	cellular_component
GO	GO:0042600	egg chorion	C	GO:0005575	cellular_component	cellular_component
GO	GO:0042601	endospore-forming forespore	C	GO:0005575	cellular_component	cellular_component
GO	GO:0042602	riboflavin reductase (NADPH) activity	F	GO:0016491	oxidoreductase activity	molecular_function
GO	GO:0042603	capsule	C	GO:0005575	cellular_component	cellular_component
GO	GO:0042605	peptide antigen binding	F	GO:0003674	molecular_function	molecular_function
GO	GO:0042608	T cell receptor binding	F	GO:0005515	protein binding	molecular_function
GO	GO:0042609	CD4 receptor binding	F	GO:0005515	protein binding	molecular_function
GO	GO:0042610	CD8 receptor binding	F	GO:0005515	protein binding	molecular_function
GO	GO:0042611	MHC protein complex	C	GO:0005886;GO:0098796	plasma membrane;membrane protein complex	cellular_component;cellular_component
GO	GO:0042612	MHC class I protein complex	C	GO:0005886;GO:0098796	plasma membrane;membrane protein complex	cellular_component;cellular_component
GO	GO:0042613	MHC class II protein complex	C	GO:0005886;GO:0098796	plasma membrane;membrane protein complex	cellular_component;cellular_component
GO	GO:0042614	CD70 receptor binding	F	GO:0005515	protein binding	molecular_function
GO	GO:0042615	CD154 receptor binding	F	GO:0005515	protein binding	molecular_function
GO	GO:0042617	paclitaxel biosynthetic process	P	GO:0006629;GO:0009058	lipid metabolic process;biosynthetic process	biological_process;biological_process
GO	GO:0042618	poly-hydroxybutyrate metabolic process	P	GO:0008152	metabolic process	biological_process
GO	GO:0042619	poly-hydroxybutyrate biosynthetic process	P	GO:0009058	biosynthetic process	biological_process
GO	GO:0042620	poly(3-hydroxyalkanoate) metabolic process	P	GO:0008152	metabolic process	biological_process
GO	GO:0042621	poly(3-hydroxyalkanoate) biosynthetic process	P	GO:0009058	biosynthetic process	biological_process
GO	GO:0042622	photoreceptor outer segment membrane	C	GO:0005886	plasma membrane	cellular_component
GO	GO:0042624	obsolete ATPase activity, uncoupled	F	UNMAPPED GO slim	UNMAPPED GO slim	UNMAPPED GO slim
GO	GO:0042625	ATPase-coupled ion transmembrane transporter activity	F	GO:0005215	transporter activity	molecular_function
GO	GO:0042626	ATPase-coupled transmembrane transporter activity	F	GO:0005215	transporter activity	molecular_function
GO	GO:0042627	chylomicron	C	GO:0005576	extracellular region	cellular_component
GO	GO:0042628	mating plug formation	P	GO:0008150	biological_process	biological_process
GO	GO:0042629	mast cell granule	C	GO:0005737	cytoplasm	cellular_component
GO	GO:0042630	behavioral response to water deprivation	P	GO:0006950;GO:0009628;GO:0042221	response to stress;response to abiotic stimulus;response to chemical	biological_process;biological_process;biological_process
GO	GO:0042631	cellular response to water deprivation	P	GO:0006950;GO:0009628;GO:0042221	response to stress;response to abiotic stimulus;response to chemical	biological_process;biological_process;biological_process
GO	GO:0042632	cholesterol homeostasis	P	GO:0008150	biological_process	biological_process
GO	GO:0042633	hair cycle	P	GO:0008150	biological_process	biological_process
GO	GO:0042634	regulation of hair cycle	P	GO:0008150	biological_process	biological_process
GO	GO:0042635	positive regulation of hair cycle	P	GO:0008150	biological_process	biological_process
GO	GO:0042636	negative regulation of hair cycle	P	GO:0008150	biological_process	biological_process
GO	GO:0042637	catagen	P	GO:0008150	biological_process	biological_process
GO	GO:0042638	exogen	P	GO:0008150	biological_process	biological_process
GO	GO:0042639	telogen	P	GO:0008150	biological_process	biological_process
GO	GO:0042640	anagen	P	GO:0008150	biological_process	biological_process
GO	GO:0042641	actomyosin	C	GO:0005622	intracellular anatomical structure	cellular_component
GO	GO:0042642	actomyosin, myosin complex part	C	GO:0005622	intracellular anatomical structure	cellular_component
GO	GO:0042643	obsolete actomyosin, actin portion	C	UNMAPPED GO slim	UNMAPPED GO slim	UNMAPPED GO slim
GO	GO:0042644	chloroplast nucleoid	C	GO:0005737	cytoplasm	cellular_component
GO	GO:0042645	mitochondrial nucleoid	C	GO:0005737	cytoplasm	cellular_component
GO	GO:0042646	plastid nucleoid	C	GO:0005737	cytoplasm	cellular_component
GO	GO:0042647	proplastid nucleoid	C	GO:0005737	cytoplasm	cellular_component
GO	GO:0042648	chloroplast chromosome	C	GO:0005694;GO:0005737	chromosome;cytoplasm	cellular_component;cellular_component
GO	GO:0042649	prothylakoid	C	GO:0005737;GO:0009579	cytoplasm;thylakoid	cellular_component;cellular_component
GO	GO:0042650	prothylakoid membrane	C	GO:0005737;GO:0009579;GO:0016020	cytoplasm;thylakoid;membrane	cellular_component;cellular_component;cellular_component
GO	GO:0042651	thylakoid membrane	C	GO:0009579;GO:0016020	thylakoid;membrane	cellular_component;cellular_component
GO	GO:0042652	mitochondrial respiratory chain complex I, peripheral segment	C	GO:0005737;GO:0098796;GO:1990204	cytoplasm;membrane protein complex;oxidoreductase complex	cellular_component;cellular_component;cellular_component
GO	GO:0042653	mitochondrial respiratory chain complex I, membrane segment	C	GO:0005737;GO:0098796;GO:1990204	cytoplasm;membrane protein complex;oxidoreductase complex	cellular_component;cellular_component;cellular_component
GO	GO:0042654	ecdysis-triggering hormone receptor activity	F	GO:0038023	signaling receptor activity	molecular_function
GO	GO:0042655	obsolete activation of JNKKK activity	P	UNMAPPED GO slim	UNMAPPED GO slim	UNMAPPED GO slim
GO	GO:0042656	JUN kinase kinase kinase kinase activity	F	GO:0016301	kinase activity	molecular_function
GO	GO:0042657	MHC class II protein binding, via lateral surface	F	GO:0005515	protein binding	molecular_function
GO	GO:0042658	MHC class II protein binding, via antigen binding groove	F	GO:0005515	protein binding	molecular_function
GO	GO:0042659	regulation of cell fate specification	P	GO:0008150	biological_process	biological_process
GO	GO:0042660	positive regulation of cell fate specification	P	GO:0008150	biological_process	biological_process
GO	GO:0042661	regulation of mesodermal cell fate specification	P	GO:0008150	biological_process	biological_process
GO	GO:0042662	negative regulation of mesodermal cell fate specification	P	GO:0008150	biological_process	biological_process
GO	GO:0042663	regulation of endodermal cell fate specification	P	GO:0008150	biological_process	biological_process
GO	GO:0042664	negative regulation of endodermal cell fate specification	P	GO:0008150	biological_process	biological_process
GO	GO:0042665	regulation of ectodermal cell fate specification	P	GO:0008150	biological_process	biological_process
GO	GO:0042666	negative regulation of ectodermal cell fate specification	P	GO:0008150	biological_process	biological_process
GO	GO:0042667	auditory receptor cell fate specification	P	GO:0008150	biological_process	biological_process
GO	GO:0042668	auditory receptor cell fate determination	P	GO:0008150	biological_process	biological_process
GO	GO:0042669	regulation of inner ear auditory receptor cell fate specification	P	GO:0008150	biological_process	biological_process
GO	GO:0042670	retinal cone cell differentiation	P	GO:0008150	biological_process	biological_process
GO	GO:0042671	retinal cone cell fate determination	P	GO:0008150	biological_process	biological_process
GO	GO:0042672	retinal cone cell fate specification	P	GO:0008150	biological_process	biological_process
GO	GO:0042673	regulation of retinal cone cell fate specification	P	GO:0008150	biological_process	biological_process
GO	GO:0042675	compound eye cone cell differentiation	P	GO:0008150	biological_process	biological_process
GO	GO:0042676	compound eye cone cell fate commitment	P	GO:0008150	biological_process	biological_process
GO	GO:0042679	compound eye cone cell fate specification	P	GO:0008150	biological_process	biological_process
GO	GO:0042680	compound eye cone cell fate determination	P	GO:0008150	biological_process	biological_process
GO	GO:0042682	regulation of compound eye cone cell fate specification	P	GO:0008150	biological_process	biological_process
GO	GO:0042683	negative regulation of compound eye cone cell fate specification	P	GO:0008150	biological_process	biological_process
GO	GO:0042684	cardioblast cell fate commitment	P	GO:0008150	biological_process	biological_process
GO	GO:0042685	cardioblast cell fate specification	P	GO:0008150	biological_process	biological_process
GO	GO:0042686	regulation of cardioblast cell fate specification	P	GO:0008150	biological_process	biological_process
GO	GO:0042688	crystal cell differentiation	P	GO:0008150	biological_process	biological_process
GO	GO:0042689	regulation of crystal cell differentiation	P	GO:0008150	biological_process	biological_process
GO	GO:0042690	negative regulation of crystal cell differentiation	P	GO:0008150	biological_process	biological_process
GO	GO:0042691	positive regulation of crystal cell differentiation	P	GO:0008150	biological_process	biological_process
GO	GO:0042692	muscle cell differentiation	P	GO:0008150	biological_process	biological_process
GO	GO:0042693	muscle cell fate commitment	P	GO:0008150	biological_process	biological_process
GO	GO:0042694	muscle cell fate specification	P	GO:0008150	biological_process	biological_process
GO	GO:0042695	thelarche	P	GO:0008150	biological_process	biological_process
GO	GO:0042696	menarche	P	GO:0008150	biological_process	biological_process
GO	GO:0042697	menopause	P	GO:0008150	biological_process	biological_process
GO	GO:0042698	ovulation cycle	P	GO:0008150	biological_process	biological_process
GO	GO:0042699	follicle-stimulating hormone signaling pathway	P	GO:0007165	signal transduction	biological_process
GO	GO:0042700	luteinizing hormone signaling pathway	P	GO:0007165	signal transduction	biological_process
GO	GO:0042701	progesterone secretion	P	GO:0006810	transport	biological_process
GO	GO:0042702	uterine wall growth	P	GO:0008150	biological_process	biological_process
GO	GO:0042703	menstruation	P	GO:0008150	biological_process	biological_process
GO	GO:0042704	uterine wall breakdown	P	GO:0008150	biological_process	biological_process
GO	GO:0042705	ocellus photoreceptor cell differentiation	P	GO:0008150	biological_process	biological_process
GO	GO:0042706	eye photoreceptor cell fate commitment	P	GO:0008150	biological_process	biological_process
GO	GO:0042707	ocellus photoreceptor cell fate commitment	P	GO:0008150	biological_process	biological_process
GO	GO:0042708	obsolete elastase activity	F	UNMAPPED GO slim	UNMAPPED GO slim	UNMAPPED GO slim
GO	GO:0042709	succinate-CoA ligase complex	C	GO:0005737;GO:1902494	cytoplasm;catalytic complex	cellular_component;cellular_component
GO	GO:0042710	biofilm formation	P	GO:0008150	biological_process	biological_process
GO	GO:0042711	maternal behavior	P	GO:0008150	biological_process	biological_process
GO	GO:0042712	paternal behavior	P	GO:0008150	biological_process	biological_process
GO	GO:0042713	sperm ejaculation	P	GO:0008150	biological_process	biological_process
GO	GO:0042714	dosage compensation complex assembly	P	GO:0009058;GO:0019222;GO:0065003	biosynthetic process;regulation of metabolic process;protein-containing complex assembly	biological_process;biological_process;biological_process
GO	GO:0042715	obsolete dosage compensation complex assembly involved in dosage compensation by hypoactivation of X chromosome	P	UNMAPPED GO slim	UNMAPPED GO slim	UNMAPPED GO slim
GO	GO:0042716	plasma membrane-derived chromatophore	C	GO:0005737	cytoplasm	cellular_component
GO	GO:0042717	plasma membrane-derived chromatophore membrane	C	GO:0005737;GO:0009579;GO:0016020	cytoplasm;thylakoid;membrane	cellular_component;cellular_component;cellular_component
GO	GO:0042718	yolk granule	C	GO:0005737	cytoplasm	cellular_component
GO	GO:0042719	mitochondrial intermembrane space protein transporter complex	C	GO:0005737	cytoplasm	cellular_component
GO	GO:0042720	mitochondrial inner membrane peptidase complex	C	GO:0005737;GO:0098796;GO:1902494	cytoplasm;membrane protein complex;catalytic complex	cellular_component;cellular_component;cellular_component
GO	GO:0042721	TIM22 mitochondrial import inner membrane insertion complex	C	GO:0005737;GO:0098796	cytoplasm;membrane protein complex	cellular_component;cellular_component
GO	GO:0042722	alpha-beta T cell activation by superantigen	P	GO:0008150	biological_process	biological_process
GO	GO:0042723	thiamine-containing compound metabolic process	P	GO:0006807;GO:0044281	nitrogen compound metabolic process;small molecule metabolic process	biological_process;biological_process
GO	GO:0042724	thiamine-containing compound biosynthetic process	P	GO:0006807;GO:0009058;GO:0044281	nitrogen compound metabolic process;biosynthetic process;small molecule metabolic process	biological_process;biological_process;biological_process
GO	GO:0042725	thiamine-containing compound catabolic process	P	GO:0006807;GO:0044281	nitrogen compound metabolic process;small molecule metabolic process	biological_process;biological_process
GO	GO:0042726	flavin-containing compound metabolic process	P	GO:0006807	nitrogen compound metabolic process	biological_process
GO	GO:0042727	flavin-containing compound biosynthetic process	P	GO:0006807;GO:0009058	nitrogen compound metabolic process;biosynthetic process	biological_process;biological_process
GO	GO:0042728	flavin-containing compound catabolic process	P	GO:0006807	nitrogen compound metabolic process	biological_process
GO	GO:0042729	DASH complex	C	GO:0005634;GO:0005694	nucleus;chromosome	cellular_component;cellular_component
GO	GO:0042730	fibrinolysis	P	GO:0006950	response to stress	biological_process
GO	GO:0042731	PH domain binding	F	GO:0005515	protein binding	molecular_function
GO	GO:0042732	D-xylose metabolic process	P	GO:0005975;GO:0044281	carbohydrate metabolic process;small molecule metabolic process	biological_process;biological_process
GO	GO:0042733	embryonic digit morphogenesis	P	GO:0008150	biological_process	biological_process
GO	GO:0042734	presynaptic membrane	C	GO:0005886	plasma membrane	cellular_component
GO	GO:0042735	endosperm protein body	C	GO:0005737	cytoplasm	cellular_component
GO	GO:0042736	NADH kinase activity	F	GO:0016301	kinase activity	molecular_function
GO	GO:0042739	obsolete endogenous drug catabolic process	P	UNMAPPED GO slim	UNMAPPED GO slim	UNMAPPED GO slim
GO	GO:0042740	exogenous antibiotic catabolic process	P	GO:0008152;GO:0042221	metabolic process;response to chemical	biological_process;biological_process
GO	GO:0042741	endogenous antibiotic catabolic process	P	GO:0008152	metabolic process	biological_process
GO	GO:0042742	defense response to bacterium	P	GO:0006950;GO:0009607	response to stress;response to biotic stimulus	biological_process;biological_process
GO	GO:0042743	hydrogen peroxide metabolic process	P	GO:0008152	metabolic process	biological_process
GO	GO:0042744	hydrogen peroxide catabolic process	P	GO:0008152	metabolic process	biological_process
GO	GO:0042745	circadian sleep/wake cycle	P	GO:0008150	biological_process	biological_process
GO	GO:0042746	circadian sleep/wake cycle, wakefulness	P	GO:0008150	biological_process	biological_process
GO	GO:0042747	circadian sleep/wake cycle, REM sleep	P	GO:0008150	biological_process	biological_process
GO	GO:0042748	circadian sleep/wake cycle, non-REM sleep	P	GO:0008150	biological_process	biological_process
GO	GO:0042749	regulation of circadian sleep/wake cycle	P	GO:0008150	biological_process	biological_process
GO	GO:0042750	hibernation	P	GO:0008150	biological_process	biological_process
GO	GO:0042751	estivation	P	GO:0008150	biological_process	biological_process
GO	GO:0042752	regulation of circadian rhythm	P	GO:0008150	biological_process	biological_process
GO	GO:0042753	positive regulation of circadian rhythm	P	GO:0008150	biological_process	biological_process
GO	GO:0042754	negative regulation of circadian rhythm	P	GO:0008150	biological_process	biological_process
GO	GO:0042755	eating behavior	P	GO:0008150	biological_process	biological_process
GO	GO:0042756	drinking behavior	P	GO:0008150	biological_process	biological_process
GO	GO:0042757	giant axon	C	GO:0005575	cellular_component	cellular_component
GO	GO:0042758	long-chain fatty acid catabolic process	P	GO:0006629;GO:0044281	lipid metabolic process;small molecule metabolic process	biological_process;biological_process
GO	GO:0042759	long-chain fatty acid biosynthetic process	P	GO:0006629;GO:0009058;GO:0044281	lipid metabolic process;biosynthetic process;small molecule metabolic process	biological_process;biological_process;biological_process
GO	GO:0042760	very long-chain fatty acid catabolic process	P	GO:0006629;GO:0044281	lipid metabolic process;small molecule metabolic process	biological_process;biological_process
GO	GO:0042761	very long-chain fatty acid biosynthetic process	P	GO:0006629;GO:0009058;GO:0044281	lipid metabolic process;biosynthetic process;small molecule metabolic process	biological_process;biological_process;biological_process
GO	GO:0042762	regulation of sulfur metabolic process	P	GO:0019222	regulation of metabolic process	biological_process
GO	GO:0042763	intracellular immature spore	C	GO:0005575	cellular_component	cellular_component
GO	GO:0042764	ascospore-type prospore	C	GO:0005575	cellular_component	cellular_component
GO	GO:0042765	GPI-anchor transamidase complex	C	GO:0005737;GO:0098796;GO:1902494	cytoplasm;membrane protein complex;catalytic complex	cellular_component;cellular_component;cellular_component
GO	GO:0042766	obsolete nucleosome mobilization	P	UNMAPPED GO slim	UNMAPPED GO slim	UNMAPPED GO slim
GO	GO:0042767	ecdysteroid 22-hydroxylase activity	F	GO:0016491	oxidoreductase activity	molecular_function
GO	GO:0042768	ecdysteroid 2-hydroxylase activity	F	GO:0016491	oxidoreductase activity	molecular_function
GO	GO:0042769	obsolete DNA damage response, detection of DNA damage	P	UNMAPPED GO slim	UNMAPPED GO slim	UNMAPPED GO slim
GO	GO:0042770	signal transduction in response to DNA damage	P	GO:0006950;GO:0007165	response to stress;signal transduction	biological_process;biological_process
GO	GO:0042771	intrinsic apoptotic signaling pathway in response to DNA damage by p53 class mediator	P	GO:0006950;GO:0007165	response to stress;signal transduction	biological_process;biological_process
GO	GO:0042772	DNA damage response, signal transduction resulting in transcription	P	GO:0006950;GO:0007165	response to stress;signal transduction	biological_process;biological_process
GO	GO:0042773	ATP synthesis coupled electron transport	P	GO:0006091	generation of precursor metabolites and energy	biological_process
GO	GO:0042774	plasma membrane ATP synthesis coupled electron transport	P	GO:0006091	generation of precursor metabolites and energy	biological_process
GO	GO:0042775	mitochondrial ATP synthesis coupled electron transport	P	GO:0006091	generation of precursor metabolites and energy	biological_process
GO	GO:0042776	proton motive force-driven mitochondrial ATP synthesis	P	GO:0006091;GO:0006807;GO:0009058;GO:0044281	generation of precursor metabolites and energy;nitrogen compound metabolic process;biosynthetic process;small molecule metabolic process	biological_process;biological_process;biological_process;biological_process
GO	GO:0042777	proton motive force-driven plasma membrane ATP synthesis	P	GO:0006807;GO:0009058;GO:0044281	nitrogen compound metabolic process;biosynthetic process;small molecule metabolic process	biological_process;biological_process;biological_process
GO	GO:0042778	tRNA end turnover	P	GO:0016070	RNA metabolic process	biological_process
GO	GO:0042779	obsolete tRNA 3'-trailer cleavage	P	UNMAPPED GO slim	UNMAPPED GO slim	UNMAPPED GO slim
GO	GO:0042780	tRNA 3'-end processing	P	GO:0009058;GO:0016070	biosynthetic process;RNA metabolic process	biological_process;biological_process
GO	GO:0042781	3'-tRNA processing endoribonuclease activity	F	GO:0016787	hydrolase activity	molecular_function
GO	GO:0042783	evasion of host immune response	P	GO:0009607	response to biotic stimulus	biological_process
GO	GO:0042784	evasion of host immune response via modulation of host complement system	P	GO:0009607	response to biotic stimulus	biological_process
GO	GO:0042785	evasion of host immune response via modulation of host cytokine network	P	GO:0009607	response to biotic stimulus	biological_process
GO	GO:0042786	evasion of host immune response via modulation of host antigen processing and presentation	P	GO:0009607	response to biotic stimulus	biological_process
GO	GO:0042788	polysomal ribosome	C	GO:0005840	ribosome	cellular_component
GO	GO:0042789	mRNA transcription by RNA polymerase II	P	GO:0006351	DNA-templated transcription	biological_process
GO	GO:0042790	nucleolar large rRNA transcription by RNA polymerase I	P	GO:0006351	DNA-templated transcription	biological_process
GO	GO:0042791	5S class rRNA transcription by RNA polymerase III	P	GO:0006351	DNA-templated transcription	biological_process
GO	GO:0042792	obsolete mitochondrial rRNA transcription	P	UNMAPPED GO slim	UNMAPPED GO slim	UNMAPPED GO slim
GO	GO:0042793	plastid transcription	P	GO:0006351	DNA-templated transcription	biological_process
GO	GO:0042794	plastid rRNA transcription	P	GO:0006351	DNA-templated transcription	biological_process
GO	GO:0042795	snRNA transcription by RNA polymerase II	P	GO:0006351	DNA-templated transcription	biological_process
GO	GO:0042796	snRNA transcription by RNA polymerase III	P	GO:0006351	DNA-templated transcription	biological_process
GO	GO:0042797	tRNA transcription by RNA polymerase III	P	GO:0006351	DNA-templated transcription	biological_process
GO	GO:0042798	obsolete protein neddylation during NEDD8 class-dependent protein catabolic process	P	UNMAPPED GO slim	UNMAPPED GO slim	UNMAPPED GO slim
GO	GO:0042799	histone H4K20 methyltransferase activity	F	GO:0016740	transferase activity	molecular_function
GO	GO:0042800	histone H3K4 methyltransferase activity	F	GO:0016740	transferase activity	molecular_function
GO	GO:0042801	obsolete polo kinase kinase activity	F	UNMAPPED GO slim	UNMAPPED GO slim	UNMAPPED GO slim
GO	GO:0042802	identical protein binding	F	GO:0005515	protein binding	molecular_function
GO	GO:0042803	protein homodimerization activity	F	GO:0005515	protein binding	molecular_function
GO	GO:0042804	obsolete protein homooligomerization activity	F	UNMAPPED GO slim	UNMAPPED GO slim	UNMAPPED GO slim
GO	GO:0042805	actinin binding	F	GO:0005515	protein binding	molecular_function
GO	GO:0042806	fucose binding	F	GO:0030246	carbohydrate binding	molecular_function
GO	GO:0042807	central vacuole	C	GO:0005737	cytoplasm	cellular_component
GO	GO:0042808	obsolete neuronal Cdc2-like kinase binding	F	UNMAPPED GO slim	UNMAPPED GO slim	UNMAPPED GO slim
GO	GO:0042809	nuclear vitamin D receptor binding	F	GO:0008134	transcription factor binding	molecular_function
GO	GO:0042810	pheromone metabolic process	P	GO:0008152	metabolic process	biological_process
GO	GO:0042811	pheromone biosynthetic process	P	GO:0009058	biosynthetic process	biological_process
GO	GO:0042812	pheromone catabolic process	P	GO:0008152	metabolic process	biological_process
GO	GO:0042813	Wnt receptor activity	F	GO:0038023	signaling receptor activity	molecular_function
GO	GO:0042814	monopolar cell growth	P	GO:0008150	biological_process	biological_process
GO	GO:0042815	bipolar cell growth	P	GO:0008150	biological_process	biological_process
GO	GO:0042816	vitamin B6 metabolic process	P	GO:0006807;GO:0044281	nitrogen compound metabolic process;small molecule metabolic process	biological_process;biological_process
GO	GO:0042817	pyridoxal metabolic process	P	GO:0006807;GO:0044281	nitrogen compound metabolic process;small molecule metabolic process	biological_process;biological_process
GO	GO:0042818	pyridoxamine metabolic process	P	GO:0006807;GO:0044281	nitrogen compound metabolic process;small molecule metabolic process	biological_process;biological_process
GO	GO:0042819	vitamin B6 biosynthetic process	P	GO:0006807;GO:0009058;GO:0044281	nitrogen compound metabolic process;biosynthetic process;small molecule metabolic process	biological_process;biological_process;biological_process
GO	GO:0042820	vitamin B6 catabolic process	P	GO:0006807;GO:0044281	nitrogen compound metabolic process;small molecule metabolic process	biological_process;biological_process
GO	GO:0042821	pyridoxal biosynthetic process	P	GO:0006807;GO:0009058;GO:0044281	nitrogen compound metabolic process;biosynthetic process;small molecule metabolic process	biological_process;biological_process;biological_process
GO	GO:0042822	pyridoxal phosphate metabolic process	P	GO:0006807;GO:0044281	nitrogen compound metabolic process;small molecule metabolic process	biological_process;biological_process
GO	GO:0042823	pyridoxal phosphate biosynthetic process	P	GO:0006807;GO:0009058;GO:0044281	nitrogen compound metabolic process;biosynthetic process;small molecule metabolic process	biological_process;biological_process;biological_process
GO	GO:0042824	MHC class I peptide loading complex	C	GO:0005737;GO:0098796	cytoplasm;membrane protein complex	cellular_component;cellular_component
GO	GO:0042825	TAP complex	C	GO:0005737;GO:0098796	cytoplasm;membrane protein complex	cellular_component;cellular_component
GO	GO:0042826	histone deacetylase binding	F	GO:0005515	protein binding	molecular_function
GO	GO:0042827	platelet dense granule	C	GO:0005737	cytoplasm	cellular_component
GO	GO:0042832	defense response to protozoan	P	GO:0006950;GO:0009607	response to stress;response to biotic stimulus	biological_process;biological_process
GO	GO:0042834	peptidoglycan binding	F	GO:0003674	molecular_function	molecular_function
GO	GO:0042835	BRE binding	F	GO:0003676	nucleic acid binding	molecular_function
GO	GO:0042836	D-glucarate metabolic process	P	GO:0005975;GO:0044281	carbohydrate metabolic process;small molecule metabolic process	biological_process;biological_process
GO	GO:0042837	D-glucarate biosynthetic process	P	GO:0005975;GO:0009058;GO:0044281	carbohydrate metabolic process;biosynthetic process;small molecule metabolic process	biological_process;biological_process;biological_process
GO	GO:0042838	D-glucarate catabolic process	P	GO:0005975;GO:0044281	carbohydrate metabolic process;small molecule metabolic process	biological_process;biological_process
GO	GO:0042839	D-glucuronate metabolic process	P	GO:0044281	small molecule metabolic process	biological_process
GO	GO:0042840	D-glucuronate catabolic process	P	GO:0044281	small molecule metabolic process	biological_process
GO	GO:0042841	D-glucuronate biosynthetic process	P	GO:0009058;GO:0044281	biosynthetic process;small molecule metabolic process	biological_process;biological_process
GO	GO:0042842	D-xylose biosynthetic process	P	GO:0005975;GO:0009058;GO:0044281	carbohydrate metabolic process;biosynthetic process;small molecule metabolic process	biological_process;biological_process;biological_process
GO	GO:0042843	D-xylose catabolic process	P	GO:0005975;GO:0044281	carbohydrate metabolic process;small molecule metabolic process	biological_process;biological_process
GO	GO:0042844	glycol metabolic process	P	GO:0044281	small molecule metabolic process	biological_process
GO	GO:0042845	glycol biosynthetic process	P	GO:0009058;GO:0044281	biosynthetic process;small molecule metabolic process	biological_process;biological_process
GO	GO:0042846	glycol catabolic process	P	GO:0044281	small molecule metabolic process	biological_process
GO	GO:0042847	sorbose biosynthetic process	P	GO:0005975;GO:0009058;GO:0044281	carbohydrate metabolic process;biosynthetic process;small molecule metabolic process	biological_process;biological_process;biological_process
GO	GO:0042848	sorbose catabolic process	P	GO:0005975;GO:0044281	carbohydrate metabolic process;small molecule metabolic process	biological_process;biological_process
GO	GO:0042849	L-sorbose biosynthetic process	P	GO:0005975;GO:0009058;GO:0044281	carbohydrate metabolic process;biosynthetic process;small molecule metabolic process	biological_process;biological_process;biological_process
GO	GO:0042850	L-sorbose catabolic process	P	GO:0005975;GO:0044281	carbohydrate metabolic process;small molecule metabolic process	biological_process;biological_process
GO	GO:0042851	L-alanine metabolic process	P	GO:0006807;GO:0044281	nitrogen compound metabolic process;small molecule metabolic process	biological_process;biological_process
GO	GO:0042852	L-alanine biosynthetic process	P	GO:0006807;GO:0009058;GO:0044281	nitrogen compound metabolic process;biosynthetic process;small molecule metabolic process	biological_process;biological_process;biological_process
GO	GO:0042853	L-alanine catabolic process	P	GO:0006807;GO:0044281	nitrogen compound metabolic process;small molecule metabolic process	biological_process;biological_process
GO	GO:0042854	eugenol metabolic process	P	GO:0044281	small molecule metabolic process	biological_process
GO	GO:0042855	eugenol biosynthetic process	P	GO:0009058;GO:0044281	biosynthetic process;small molecule metabolic process	biological_process;biological_process
GO	GO:0042856	eugenol catabolic process	P	GO:0044281	small molecule metabolic process	biological_process
GO	GO:0042857	chrysobactin metabolic process	P	GO:0006807;GO:0044281	nitrogen compound metabolic process;small molecule metabolic process	biological_process;biological_process
GO	GO:0042858	chrysobactin biosynthetic process	P	GO:0006807;GO:0009058;GO:0044281	nitrogen compound metabolic process;biosynthetic process;small molecule metabolic process	biological_process;biological_process;biological_process
GO	GO:0042859	chrysobactin catabolic process	P	GO:0006807;GO:0044281	nitrogen compound metabolic process;small molecule metabolic process	biological_process;biological_process
GO	GO:0042860	achromobactin metabolic process	P	GO:0006807;GO:0044281	nitrogen compound metabolic process;small molecule metabolic process	biological_process;biological_process
GO	GO:0042861	achromobactin biosynthetic process	P	GO:0006807;GO:0009058;GO:0044281	nitrogen compound metabolic process;biosynthetic process;small molecule metabolic process	biological_process;biological_process;biological_process
GO	GO:0042862	achromobactin catabolic process	P	GO:0006807;GO:0044281	nitrogen compound metabolic process;small molecule metabolic process	biological_process;biological_process
GO	GO:0042863	pyochelin metabolic process	P	GO:0006807;GO:0044281	nitrogen compound metabolic process;small molecule metabolic process	biological_process;biological_process
GO	GO:0042864	pyochelin biosynthetic process	P	GO:0006807;GO:0009058;GO:0044281	nitrogen compound metabolic process;biosynthetic process;small molecule metabolic process	biological_process;biological_process;biological_process
GO	GO:0042865	pyochelin catabolic process	P	GO:0006807;GO:0044281	nitrogen compound metabolic process;small molecule metabolic process	biological_process;biological_process
GO	GO:0042866	pyruvate biosynthetic process	P	GO:0009058;GO:0044281	biosynthetic process;small molecule metabolic process	biological_process;biological_process
GO	GO:0042867	pyruvate catabolic process	P	GO:0044281	small molecule metabolic process	biological_process
GO	GO:0042868	antisense RNA metabolic process	P	GO:0016070	RNA metabolic process	biological_process
GO	GO:0042869	aldarate transmembrane transport	P	GO:0006810	transport	biological_process
GO	GO:0042870	D-glucarate transmembrane transport	P	GO:0006810	transport	biological_process
GO	GO:0042873	aldonate transmembrane transport	P	GO:0006810	transport	biological_process
GO	GO:0042874	D-glucuronate transmembrane transport	P	GO:0006810	transport	biological_process
GO	GO:0042875	D-galactonate transmembrane transport	P	GO:0006810	transport	biological_process
GO	GO:0042876	aldarate transmembrane transporter activity	F	GO:0005215	transporter activity	molecular_function
GO	GO:0042878	D-glucarate transmembrane transporter activity	F	GO:0005215	transporter activity	molecular_function
GO	GO:0042879	aldonate transmembrane transporter activity	F	GO:0005215	transporter activity	molecular_function
GO	GO:0042880	D-glucuronate transmembrane transporter activity	F	GO:0005215	transporter activity	molecular_function
GO	GO:0042881	D-galactonate transmembrane transporter activity	F	GO:0005215	transporter activity	molecular_function
GO	GO:0042882	L-arabinose transmembrane transport	P	GO:0006810	transport	biological_process
GO	GO:0042883	cysteine transport	P	GO:0006810	transport	biological_process
GO	GO:0042884	microcin transport	P	GO:0006810	transport	biological_process
GO	GO:0042885	microcin B17 transport	P	GO:0006810	transport	biological_process
GO	GO:0042886	amide transport	P	GO:0006810	transport	biological_process
GO	GO:0042887	amide transmembrane transporter activity	F	GO:0005215	transporter activity	molecular_function
GO	GO:0042888	molybdenum ion transmembrane transporter activity	F	GO:0005215	transporter activity	molecular_function
GO	GO:0042889	obsolete 3-phenylpropionic acid transport	P	UNMAPPED GO slim	UNMAPPED GO slim	UNMAPPED GO slim
GO	GO:0042890	obsolete 3-phenylpropionic acid transmembrane transporter activity	F	UNMAPPED GO slim	UNMAPPED GO slim	UNMAPPED GO slim
GO	GO:0042891	obsolete antibiotic transport	P	UNMAPPED GO slim	UNMAPPED GO slim	UNMAPPED GO slim
GO	GO:0042892	chloramphenicol transmembrane transport	P	GO:0006810	transport	biological_process
GO	GO:0042893	polymyxin transport	P	GO:0006810	transport	biological_process
GO	GO:0042894	fosmidomycin transport	P	GO:0006810	transport	biological_process
GO	GO:0042895	obsolete antibiotic transmembrane transporter activity	F	UNMAPPED GO slim	UNMAPPED GO slim	UNMAPPED GO slim
GO	GO:0042896	chloramphenicol transmembrane transporter activity	F	GO:0005215	transporter activity	molecular_function
GO	GO:0042897	polymyxin transmembrane transporter activity	F	GO:0005215	transporter activity	molecular_function
GO	GO:0042898	fosmidomycin transmembrane transporter activity	F	GO:0005215	transporter activity	molecular_function
GO	GO:0042899	arabinan transmembrane transport	P	GO:0006810	transport	biological_process
GO	GO:0042900	arabinose transmembrane transporter activity	F	GO:0005215	transporter activity	molecular_function
GO	GO:0042901	arabinan transmembrane transporter activity	F	GO:0005215	transporter activity	molecular_function
GO	GO:0042902	peptidoglycan-protein cross-linking via L-threonyl-pentaglycyl-murein	P	GO:0006807;GO:0009058;GO:0071840	nitrogen compound metabolic process;biosynthetic process;cellular component organization or biogenesis	biological_process;biological_process;biological_process
GO	GO:0042903	tubulin deacetylase activity	F	GO:0016787	hydrolase activity	molecular_function
GO	GO:0042904	9-cis-retinoic acid biosynthetic process	P	GO:0006629;GO:0009058;GO:0044281	lipid metabolic process;biosynthetic process;small molecule metabolic process	biological_process;biological_process;biological_process
GO	GO:0042905	9-cis-retinoic acid metabolic process	P	GO:0006629;GO:0044281	lipid metabolic process;small molecule metabolic process	biological_process;biological_process
GO	GO:0042906	xanthine transport	P	GO:0006810	transport	biological_process
GO	GO:0042907	xanthine transmembrane transporter activity	F	GO:0005215	transporter activity	molecular_function
GO	GO:0042908	xenobiotic transport	P	GO:0006810	transport	biological_process
GO	GO:0042909	obsolete acridine transport	P	UNMAPPED GO slim	UNMAPPED GO slim	UNMAPPED GO slim
GO	GO:0042910	xenobiotic transmembrane transporter activity	F	GO:0042910	xenobiotic transmembrane transporter activity	molecular_function
GO	GO:0042911	obsolete acridine transmembrane transporter activity	F	UNMAPPED GO slim	UNMAPPED GO slim	UNMAPPED GO slim
GO	GO:0042912	colicin transmembrane transporter activity	F	GO:0042910	xenobiotic transmembrane transporter activity	molecular_function
GO	GO:0042913	group A colicin transmembrane transporter activity	F	GO:0042910	xenobiotic transmembrane transporter activity	molecular_function
GO	GO:0042914	colicin transport	P	GO:0006810	transport	biological_process
GO	GO:0042915	group A colicin transport	P	GO:0006810	transport	biological_process
GO	GO:0042918	alkanesulfonate transport	P	GO:0006810	transport	biological_process
GO	GO:0042919	benzoate transport	P	GO:0006810	transport	biological_process
GO	GO:0042920	3-hydroxyphenylpropionic acid transmembrane transport	P	GO:0006810	transport	biological_process
GO	GO:0042921	glucocorticoid receptor signaling pathway	P	GO:0007165;GO:0042221	signal transduction;response to chemical	biological_process;biological_process
GO	GO:0042922	neuromedin U receptor binding	F	GO:0005515	protein binding	molecular_function
GO	GO:0042923	neuropeptide binding	F	GO:0003674	molecular_function	molecular_function
GO	GO:0042924	neuromedin U binding	F	GO:0003674	molecular_function	molecular_function
GO	GO:0042925	benzoate transmembrane transporter activity	F	GO:0042910	xenobiotic transmembrane transporter activity	molecular_function
GO	GO:0042926	3-hydroxyphenylpropionic acid transmembrane transporter activity	F	GO:0042910	xenobiotic transmembrane transporter activity	molecular_function
GO	GO:0042928	ferrichrome import into cell	P	GO:0006810	transport	biological_process
GO	GO:0042929	ferrichrome transmembrane transporter activity	F	GO:0005215	transporter activity	molecular_function
GO	GO:0042930	enterobactin transport	P	GO:0006810	transport	biological_process
GO	GO:0042931	enterobactin transmembrane transporter activity	F	GO:0005215	transporter activity	molecular_function
GO	GO:0042932	chrysobactin transport	P	GO:0006810	transport	biological_process
GO	GO:0042933	chrysobactin transmembrane transporter activity	F	GO:0005215	transporter activity	molecular_function
GO	GO:0042934	achromobactin transmembrane transporter activity	F	GO:0005215	transporter activity	molecular_function
GO	GO:0042935	achromobactin transport	P	GO:0006810	transport	biological_process
GO	GO:0042937	tripeptide transmembrane transporter activity	F	GO:0005215	transporter activity	molecular_function
GO	GO:0042938	dipeptide transport	P	GO:0006810	transport	biological_process
GO	GO:0042939	tripeptide transport	P	GO:0006810	transport	biological_process
GO	GO:0042940	D-amino acid transport	P	GO:0006810	transport	biological_process
GO	GO:0042941	D-alanine transport	P	GO:0006810	transport	biological_process
GO	GO:0042942	D-serine transport	P	GO:0006810	transport	biological_process
GO	GO:0042943	D-amino acid transmembrane transporter activity	F	GO:0005215	transporter activity	molecular_function
GO	GO:0042944	D-alanine transmembrane transporter activity	F	GO:0005215	transporter activity	molecular_function
GO	GO:0042945	D-serine transmembrane transporter activity	F	GO:0005215	transporter activity	molecular_function
GO	GO:0042946	glucoside transport	P	GO:0006810	transport	biological_process
GO	GO:0042947	glucoside transmembrane transporter activity	F	GO:0005215	transporter activity	molecular_function
GO	GO:0042948	salicin transport	P	GO:0006810	transport	biological_process
GO	GO:0042949	arbutin transport	P	GO:0006810	transport	biological_process
GO	GO:0042950	salicin transmembrane transporter activity	F	GO:0005215	transporter activity	molecular_function
GO	GO:0042951	arbutin transmembrane transporter activity	F	GO:0005215	transporter activity	molecular_function
GO	GO:0042952	beta-ketoadipate pathway	P	GO:0008152	metabolic process	biological_process
GO	GO:0042953	lipoprotein transport	P	GO:0006810	transport	biological_process
GO	GO:0042954	obsolete lipoprotein transporter activity	F	UNMAPPED GO slim	UNMAPPED GO slim	UNMAPPED GO slim
GO	GO:0042955	dextrin transport	P	GO:0006810	transport	biological_process
GO	GO:0042956	maltodextrin transmembrane transport	P	GO:0006810	transport	biological_process
GO	GO:0042957	dextrin transmembrane transporter activity	F	GO:0005215	transporter activity	molecular_function
GO	GO:0042958	maltodextrin transmembrane transporter activity	F	GO:0005215	transporter activity	molecular_function
GO	GO:0042959	alkanesulfonate transmembrane transporter activity	F	GO:0042910	xenobiotic transmembrane transporter activity	molecular_function
GO	GO:0042960	antimonite secondary active transmembrane transporter activity	F	GO:0005215	transporter activity	molecular_function
GO	GO:0042961	ATPase-coupled antimonite transmembrane transporter activity	F	GO:0005215	transporter activity	molecular_function
GO	GO:0042962	acridine:proton antiporter activity	F	GO:0005215	transporter activity	molecular_function
GO	GO:0042964	obsolete thioredoxin reduction	P	UNMAPPED GO slim	UNMAPPED GO slim	UNMAPPED GO slim
GO	GO:0042965	obsolete glutaredoxin biosynthetic process	P	UNMAPPED GO slim	UNMAPPED GO slim	UNMAPPED GO slim
GO	GO:0042966	biotin carboxyl carrier protein biosynthetic process	P	GO:0009058	biosynthetic process	biological_process
GO	GO:0042967	obsolete acyl-carrier-protein biosynthetic process	P	UNMAPPED GO slim	UNMAPPED GO slim	UNMAPPED GO slim
GO	GO:0042968	homoserine transport	P	GO:0006810	transport	biological_process
GO	GO:0042969	obsolete lactone transport	P	UNMAPPED GO slim	UNMAPPED GO slim	UNMAPPED GO slim
GO	GO:0042970	homoserine transmembrane transporter activity	F	GO:0005215	transporter activity	molecular_function
GO	GO:0042971	obsolete lactone transmembrane transporter activity	F	UNMAPPED GO slim	UNMAPPED GO slim	UNMAPPED GO slim
GO	GO:0042972	licheninase activity	F	GO:0016787	hydrolase activity	molecular_function
GO	GO:0042973	glucan endo-1,3-beta-D-glucosidase activity	F	GO:0016787	hydrolase activity	molecular_function
GO	GO:0042974	nuclear retinoic acid receptor binding	F	GO:0008134	transcription factor binding	molecular_function
GO	GO:0042975	peroxisome proliferator activated receptor binding	F	GO:0005515	protein binding	molecular_function
GO	GO:0042976	activation of Janus kinase activity	P	GO:0006807;GO:0007165;GO:0016310;GO:0019222	nitrogen compound metabolic process;signal transduction;phosphorylation;regulation of metabolic process	biological_process;biological_process;biological_process;biological_process
GO	GO:0042978	ornithine decarboxylase activator activity	F	GO:0003674	molecular_function	molecular_function
GO	GO:0042979	ornithine decarboxylase regulator activity	F	GO:0003674	molecular_function	molecular_function
GO	GO:0042980	obsolete cystic fibrosis transmembrane conductance regulator binding	F	UNMAPPED GO slim	UNMAPPED GO slim	UNMAPPED GO slim
GO	GO:0042981	regulation of apoptotic process	P	GO:0008150	biological_process	biological_process
GO	GO:0042982	amyloid precursor protein metabolic process	P	GO:0006807	nitrogen compound metabolic process	biological_process
GO	GO:0042983	amyloid precursor protein biosynthetic process	P	GO:0006807;GO:0009058	nitrogen compound metabolic process;biosynthetic process	biological_process;biological_process
GO	GO:0042984	regulation of amyloid precursor protein biosynthetic process	P	GO:0006807;GO:0009058;GO:0019222	nitrogen compound metabolic process;biosynthetic process;regulation of metabolic process	biological_process;biological_process;biological_process
GO	GO:0042985	negative regulation of amyloid precursor protein biosynthetic process	P	GO:0006807;GO:0009058;GO:0019222	nitrogen compound metabolic process;biosynthetic process;regulation of metabolic process	biological_process;biological_process;biological_process
GO	GO:0042986	positive regulation of amyloid precursor protein biosynthetic process	P	GO:0006807;GO:0009058;GO:0019222	nitrogen compound metabolic process;biosynthetic process;regulation of metabolic process	biological_process;biological_process;biological_process
GO	GO:0042987	amyloid precursor protein catabolic process	P	GO:0006807	nitrogen compound metabolic process	biological_process
GO	GO:0042988	X11-like protein binding	F	GO:0005515	protein binding	molecular_function
GO	GO:0042989	sequestering of actin monomers	P	GO:0065003	protein-containing complex assembly	biological_process
GO	GO:0042990	obsolete regulation of transcription factor import into nucleus	P	UNMAPPED GO slim	UNMAPPED GO slim	UNMAPPED GO slim
GO	GO:0042991	obsolete transcription factor import into nucleus	P	UNMAPPED GO slim	UNMAPPED GO slim	UNMAPPED GO slim
GO	GO:0042992	obsolete negative regulation of transcription factor import into nucleus	P	UNMAPPED GO slim	UNMAPPED GO slim	UNMAPPED GO slim
GO	GO:0042993	obsolete positive regulation of transcription factor import into nucleus	P	UNMAPPED GO slim	UNMAPPED GO slim	UNMAPPED GO slim
GO	GO:0042994	cytoplasmic sequestering of transcription factor	P	GO:0006351;GO:0019222	DNA-templated transcription;regulation of metabolic process	biological_process;biological_process
GO	GO:0042995	cell projection	C	GO:0005575	cellular_component	cellular_component
GO	GO:0042996	regulation of Golgi to plasma membrane protein transport	P	GO:0006810	transport	biological_process
GO	GO:0042997	negative regulation of Golgi to plasma membrane protein transport	P	GO:0006810	transport	biological_process
GO	GO:0042998	positive regulation of Golgi to plasma membrane protein transport	P	GO:0006810	transport	biological_process
GO	GO:0042999	obsolete regulation of Golgi to plasma membrane CFTR protein transport	P	UNMAPPED GO slim	UNMAPPED GO slim	UNMAPPED GO slim
GO	GO:0043000	obsolete Golgi to plasma membrane CFTR protein transport	P	UNMAPPED GO slim	UNMAPPED GO slim	UNMAPPED GO slim
GO	GO:0043001	Golgi to plasma membrane protein transport	P	GO:0006810	transport	biological_process
GO	GO:0043002	obsolete negative regulation of Golgi to plasma membrane CFTR protein transport	P	UNMAPPED GO slim	UNMAPPED GO slim	UNMAPPED GO slim
GO	GO:0043003	obsolete positive regulation of Golgi to plasma membrane CFTR protein transport	P	UNMAPPED GO slim	UNMAPPED GO slim	UNMAPPED GO slim
GO	GO:0043004	obsolete cytoplasmic sequestering of CFTR protein	P	UNMAPPED GO slim	UNMAPPED GO slim	UNMAPPED GO slim
GO	GO:0043005	neuron projection	C	GO:0005575	cellular_component	cellular_component
GO	GO:0043006	obsolete activation of phospholipase A2 activity by calcium-mediated signaling	P	UNMAPPED GO slim	UNMAPPED GO slim	UNMAPPED GO slim
GO	GO:0043007	maintenance of rDNA	P	GO:0006259;GO:0071840	DNA metabolic process;cellular component organization or biogenesis	biological_process;biological_process
GO	GO:0043008	ATP-dependent protein binding	F	GO:0005515	protein binding	molecular_function
GO	GO:0043009	chordate embryonic development	P	GO:0008150	biological_process	biological_process
GO	GO:0043010	camera-type eye development	P	GO:0008150	biological_process	biological_process
GO	GO:0043011	myeloid dendritic cell differentiation	P	GO:0008150	biological_process	biological_process
GO	GO:0043012	regulation of fusion of sperm to egg plasma membrane	P	GO:0071840	cellular component organization or biogenesis	biological_process
GO	GO:0043013	negative regulation of fusion of sperm to egg plasma membrane	P	GO:0071840	cellular component organization or biogenesis	biological_process
GO	GO:0043014	alpha-tubulin binding	F	GO:0005515	protein binding	molecular_function
GO	GO:0043015	gamma-tubulin binding	F	GO:0005515	protein binding	molecular_function
GO	GO:0043020	NADPH oxidase complex	C	GO:0005886;GO:0098796;GO:1990204	plasma membrane;membrane protein complex;oxidoreductase complex	cellular_component;cellular_component;cellular_component
GO	GO:0043021	ribonucleoprotein complex binding	F	GO:0003674	molecular_function	molecular_function
GO	GO:0043022	ribosome binding	F	GO:0003674	molecular_function	molecular_function
GO	GO:0043023	ribosomal large subunit binding	F	GO:0003674	molecular_function	molecular_function
GO	GO:0043024	ribosomal small subunit binding	F	GO:0003674	molecular_function	molecular_function
GO	GO:0043025	neuronal cell body	C	GO:0005575	cellular_component	cellular_component
GO	GO:0043027	cysteine-type endopeptidase inhibitor activity involved in apoptotic process	F	GO:0003674	molecular_function	molecular_function
GO	GO:0043028	cysteine-type endopeptidase regulator activity involved in apoptotic process	F	GO:0003674	molecular_function	molecular_function
GO	GO:0043029	T cell homeostasis	P	GO:0008150	biological_process	biological_process
GO	GO:0043030	regulation of macrophage activation	P	GO:0008150	biological_process	biological_process
GO	GO:0043031	negative regulation of macrophage activation	P	GO:0008150	biological_process	biological_process
GO	GO:0043032	positive regulation of macrophage activation	P	GO:0008150	biological_process	biological_process
GO	GO:0043033	isoamylase complex	C	GO:1902494	catalytic complex	cellular_component
GO	GO:0043034	costamere	C	GO:0005737	cytoplasm	cellular_component
GO	GO:0043035	chromatin insulator sequence binding	F	GO:0003676	nucleic acid binding	molecular_function
GO	GO:0043036	starch grain	C	GO:0005737	cytoplasm	cellular_component
GO	GO:0043038	amino acid activation	P	GO:0006807;GO:0044281	nitrogen compound metabolic process;small molecule metabolic process	biological_process;biological_process
GO	GO:0043039	tRNA aminoacylation	P	GO:0016070;GO:0044281	RNA metabolic process;small molecule metabolic process	biological_process;biological_process
GO	GO:0043040	tRNA aminoacylation for nonribosomal peptide biosynthetic process	P	GO:0009058;GO:0016070;GO:0044281	biosynthetic process;RNA metabolic process;small molecule metabolic process	biological_process;biological_process;biological_process
GO	GO:0043041	amino acid activation for nonribosomal peptide biosynthetic process	P	GO:0006807;GO:0009058;GO:0044281	nitrogen compound metabolic process;biosynthetic process;small molecule metabolic process	biological_process;biological_process;biological_process
GO	GO:0043042	amino acid adenylylation by nonribosomal peptide synthase	P	GO:0006807;GO:0009058;GO:0044281	nitrogen compound metabolic process;biosynthetic process;small molecule metabolic process	biological_process;biological_process;biological_process
GO	GO:0043043	peptide biosynthetic process	P	GO:0006807;GO:0009058	nitrogen compound metabolic process;biosynthetic process	biological_process;biological_process
GO	GO:0043045	post-fertilization epigenetic regulation of gene expression	P	GO:0009058;GO:0019222;GO:0071840	biosynthetic process;regulation of metabolic process;cellular component organization or biogenesis	biological_process;biological_process;biological_process
GO	GO:0043046	obsolete DNA methylation involved in gamete generation	P	UNMAPPED GO slim	UNMAPPED GO slim	UNMAPPED GO slim
GO	GO:0043047	single-stranded telomeric DNA binding	F	GO:0003676	nucleic acid binding	molecular_function
GO	GO:0043048	dolichyl monophosphate biosynthetic process	P	GO:0006629;GO:0009058	lipid metabolic process;biosynthetic process	biological_process;biological_process
GO	GO:0043049	otic placode formation	P	GO:0008150	biological_process	biological_process
GO	GO:0043050	pharyngeal pumping	P	GO:0008150	biological_process	biological_process
GO	GO:0043051	regulation of pharyngeal pumping	P	GO:0008150	biological_process	biological_process
GO	GO:0043052	thermotaxis	P	GO:0009628	response to abiotic stimulus	biological_process
GO	GO:0043053	dauer entry	P	GO:0008150	biological_process	biological_process
GO	GO:0043054	dauer exit	P	GO:0008150	biological_process	biological_process
GO	GO:0043055	maintenance of dauer	P	GO:0008150	biological_process	biological_process
GO	GO:0043056	forward locomotion	P	GO:0008150	biological_process	biological_process
GO	GO:0043057	backward locomotion	P	GO:0008150	biological_process	biological_process
GO	GO:0043058	regulation of backward locomotion	P	GO:0008150	biological_process	biological_process
GO	GO:0043059	regulation of forward locomotion	P	GO:0008150	biological_process	biological_process
GO	GO:0043060	meiotic metaphase I plate congression	P	GO:0071840	cellular component organization or biogenesis	biological_process
GO	GO:0043061	meiotic metaphase II plate congression	P	GO:0071840	cellular component organization or biogenesis	biological_process
GO	GO:0043062	extracellular structure organization	P	GO:0071840	cellular component organization or biogenesis	biological_process
GO	GO:0043063	intercellular bridge organization	P	GO:0071840	cellular component organization or biogenesis	biological_process
GO	GO:0043064	obsolete flagellum organization	P	UNMAPPED GO slim	UNMAPPED GO slim	UNMAPPED GO slim
GO	GO:0043065	positive regulation of apoptotic process	P	GO:0008150	biological_process	biological_process
GO	GO:0043066	negative regulation of apoptotic process	P	GO:0008150	biological_process	biological_process
GO	GO:0043067	regulation of programmed cell death	P	GO:0008150	biological_process	biological_process
GO	GO:0043068	positive regulation of programmed cell death	P	GO:0008150	biological_process	biological_process
GO	GO:0043069	negative regulation of programmed cell death	P	GO:0008150	biological_process	biological_process
GO	GO:0043073	germ cell nucleus	C	GO:0005634	nucleus	cellular_component
GO	GO:0043075	obsolete sperm cell nucleus (sensu Magnoliophyta)	C	UNMAPPED GO slim	UNMAPPED GO slim	UNMAPPED GO slim
GO	GO:0043076	megasporocyte nucleus	C	GO:0005634	nucleus	cellular_component
GO	GO:0043077	initiation of acetate catabolic process	P	GO:0006807;GO:0019222;GO:0044281	nitrogen compound metabolic process;regulation of metabolic process;small molecule metabolic process	biological_process;biological_process;biological_process
GO	GO:0043078	polar nucleus	C	GO:0005634	nucleus	cellular_component
GO	GO:0043079	antipodal cell nucleus	C	GO:0005634	nucleus	cellular_component
GO	GO:0043082	megagametophyte egg cell nucleus	C	GO:0005634	nucleus	cellular_component
GO	GO:0043083	synaptic cleft	C	GO:0005576	extracellular region	cellular_component
GO	GO:0043084	penile erection	P	GO:0008150	biological_process	biological_process
GO	GO:0043085	positive regulation of catalytic activity	P	GO:0008150	biological_process	biological_process
GO	GO:0043086	negative regulation of catalytic activity	P	GO:0008150	biological_process	biological_process
GO	GO:0043087	regulation of GTPase activity	P	GO:0008150	biological_process	biological_process
GO	GO:0043090	amino acid import	P	GO:0006810	transport	biological_process
GO	GO:0043093	FtsZ-dependent cytokinesis	P	GO:0008150	biological_process	biological_process
GO	GO:0043094	cellular metabolic compound salvage	P	GO:0008152	metabolic process	biological_process
GO	GO:0043095	regulation of GTP cyclohydrolase I activity	P	GO:0008150	biological_process	biological_process
GO	GO:0043096	purine nucleobase salvage	P	GO:0006807;GO:0009058;GO:0044281	nitrogen compound metabolic process;biosynthetic process;small molecule metabolic process	biological_process;biological_process;biological_process
GO	GO:0043097	pyrimidine nucleoside salvage	P	GO:0006807;GO:0009058;GO:0044281	nitrogen compound metabolic process;biosynthetic process;small molecule metabolic process	biological_process;biological_process;biological_process
GO	GO:0043098	purine deoxyribonucleoside salvage	P	GO:0006807;GO:0009058;GO:0044281	nitrogen compound metabolic process;biosynthetic process;small molecule metabolic process	biological_process;biological_process;biological_process
GO	GO:0043099	pyrimidine deoxyribonucleoside salvage	P	GO:0006807;GO:0009058;GO:0044281	nitrogen compound metabolic process;biosynthetic process;small molecule metabolic process	biological_process;biological_process;biological_process
GO	GO:0043100	pyrimidine nucleobase salvage	P	GO:0006807;GO:0009058;GO:0044281	nitrogen compound metabolic process;biosynthetic process;small molecule metabolic process	biological_process;biological_process;biological_process
GO	GO:0043101	purine-containing compound salvage	P	GO:0006807;GO:0009058	nitrogen compound metabolic process;biosynthetic process	biological_process;biological_process
GO	GO:0043102	amino acid salvage	P	GO:0006807;GO:0009058;GO:0044281	nitrogen compound metabolic process;biosynthetic process;small molecule metabolic process	biological_process;biological_process;biological_process
GO	GO:0043103	hypoxanthine salvage	P	GO:0006807;GO:0009058;GO:0044281	nitrogen compound metabolic process;biosynthetic process;small molecule metabolic process	biological_process;biological_process;biological_process
GO	GO:0043104	positive regulation of GTP cyclohydrolase I activity	P	GO:0008150	biological_process	biological_process
GO	GO:0043105	negative regulation of GTP cyclohydrolase I activity	P	GO:0008150	biological_process	biological_process
GO	GO:0043107	type IV pilus-dependent motility	P	GO:0008150	biological_process	biological_process
GO	GO:0043108	pilus retraction	P	GO:0071840	cellular component organization or biogenesis	biological_process
GO	GO:0043110	rDNA spacer replication fork barrier binding	F	GO:0003676	nucleic acid binding	molecular_function
GO	GO:0043111	replication fork arrest	P	GO:0006259;GO:0019222	DNA metabolic process;regulation of metabolic process	biological_process;biological_process
GO	GO:0043112	receptor metabolic process	P	GO:0008152	metabolic process	biological_process
GO	GO:0043113	receptor clustering	P	GO:0008150	biological_process	biological_process
GO	GO:0043114	regulation of vascular permeability	P	GO:0008150	biological_process	biological_process
GO	GO:0043115	precorrin-2 dehydrogenase activity	F	GO:0016491	oxidoreductase activity	molecular_function
GO	GO:0043116	negative regulation of vascular permeability	P	GO:0008150	biological_process	biological_process
GO	GO:0043117	positive regulation of vascular permeability	P	GO:0008150	biological_process	biological_process
GO	GO:0043120	tumor necrosis factor binding	F	GO:0005515	protein binding	molecular_function
GO	GO:0043121	neurotrophin binding	F	GO:0005515	protein binding	molecular_function
GO	GO:0043122	regulation of I-kappaB kinase/NF-kappaB signaling	P	GO:0007165	signal transduction	biological_process
GO	GO:0043123	positive regulation of I-kappaB kinase/NF-kappaB signaling	P	GO:0007165	signal transduction	biological_process
GO	GO:0043124	negative regulation of I-kappaB kinase/NF-kappaB signaling	P	GO:0007165	signal transduction	biological_process
GO	GO:0043125	ErbB-3 class receptor binding	F	GO:0005515	protein binding	molecular_function
GO	GO:0043126	obsolete regulation of 1-phosphatidylinositol 4-kinase activity	P	UNMAPPED GO slim	UNMAPPED GO slim	UNMAPPED GO slim
GO	GO:0043127	obsolete negative regulation of 1-phosphatidylinositol 4-kinase activity	P	UNMAPPED GO slim	UNMAPPED GO slim	UNMAPPED GO slim
GO	GO:0043128	obsolete positive regulation of 1-phosphatidylinositol 4-kinase activity	P	UNMAPPED GO slim	UNMAPPED GO slim	UNMAPPED GO slim
GO	GO:0043129	surfactant homeostasis	P	GO:0008150	biological_process	biological_process
GO	GO:0043130	ubiquitin binding	F	GO:0005515	protein binding	molecular_function
GO	GO:0043131	erythrocyte enucleation	P	GO:0071840	cellular component organization or biogenesis	biological_process
GO	GO:0043132	NAD transport	P	GO:0006810	transport	biological_process
GO	GO:0043133	hindgut contraction	P	GO:0008150	biological_process	biological_process
GO	GO:0043134	regulation of hindgut contraction	P	GO:0008150	biological_process	biological_process
GO	GO:0043135	5-phosphoribosyl 1-pyrophosphate pyrophosphatase activity	F	GO:0016787	hydrolase activity	molecular_function
GO	GO:0043136	glycerol-3-phosphatase activity	F	GO:0016791	phosphatase activity	molecular_function
GO	GO:0043137	DNA replication, removal of RNA primer	P	GO:0006259;GO:0016070	DNA metabolic process;RNA metabolic process	biological_process;biological_process
GO	GO:0043138	3'-5' DNA helicase activity	F	GO:0003824	catalytic activity	molecular_function
GO	GO:0043139	5'-3' DNA helicase activity	F	GO:0003824	catalytic activity	molecular_function
GO	GO:0043143	regulation of translation by machinery localization	P	GO:0006412;GO:0019222	translation;regulation of metabolic process	biological_process;biological_process
GO	GO:0043144	sno(s)RNA processing	P	GO:0009058;GO:0016070	biosynthetic process;RNA metabolic process	biological_process;biological_process
GO	GO:0043145	sno(s)RNA 3'-end cleavage	P	GO:0009058;GO:0016070;GO:0019222	biosynthetic process;RNA metabolic process;regulation of metabolic process	biological_process;biological_process;biological_process
GO	GO:0043149	stress fiber assembly	P	GO:0071840	cellular component organization or biogenesis	biological_process
GO	GO:0043150	DNA synthesis involved in double-strand break repair via homologous recombination	P	GO:0006259;GO:0006950;GO:0009058	DNA metabolic process;response to stress;biosynthetic process	biological_process;biological_process;biological_process
GO	GO:0043151	DNA synthesis involved in double-strand break repair via single-strand annealing	P	GO:0006259;GO:0006950;GO:0009058	DNA metabolic process;response to stress;biosynthetic process	biological_process;biological_process;biological_process
GO	GO:0043152	induction of bacterial agglutination	P	GO:0006950;GO:0009607	response to stress;response to biotic stimulus	biological_process;biological_process
GO	GO:0043153	entrainment of circadian clock by photoperiod	P	GO:0009628	response to abiotic stimulus	biological_process
GO	GO:0043154	negative regulation of cysteine-type endopeptidase activity involved in apoptotic process	P	GO:0006508;GO:0019222	proteolysis;regulation of metabolic process	biological_process;biological_process
GO	GO:0043155	negative regulation of photosynthesis, light reaction	P	GO:0006091;GO:0015979;GO:0019222	generation of precursor metabolites and energy;photosynthesis;regulation of metabolic process	biological_process;biological_process;biological_process
GO	GO:0043156	obsolete chromatin remodeling in response to cation stress	P	UNMAPPED GO slim	UNMAPPED GO slim	UNMAPPED GO slim
GO	GO:0043157	response to cation stress	P	GO:0006950;GO:0009628	response to stress;response to abiotic stimulus	biological_process;biological_process
GO	GO:0043158	heterocyst development	P	GO:0008150	biological_process	biological_process
GO	GO:0043159	acrosomal matrix	C	GO:0005737	cytoplasm	cellular_component
GO	GO:0043160	acrosomal lumen	C	GO:0005737	cytoplasm	cellular_component
GO	GO:0043161	proteasome-mediated ubiquitin-dependent protein catabolic process	P	GO:0006508	proteolysis	biological_process
GO	GO:0043162	ubiquitin-dependent protein catabolic process via the multivesicular body sorting pathway	P	GO:0006508	proteolysis	biological_process
GO	GO:0043163	cell envelope organization	P	GO:0071840	cellular component organization or biogenesis	biological_process
GO	GO:0043164	Gram-negative-bacterium-type cell wall biogenesis	P	GO:0071840	cellular component organization or biogenesis	biological_process
GO	GO:0043165	Gram-negative-bacterium-type cell outer membrane assembly	P	GO:0071840	cellular component organization or biogenesis	biological_process
GO	GO:0043167	ion binding	F	GO:0043167	ion binding	molecular_function
GO	GO:0043168	anion binding	F	GO:0043167	ion binding	molecular_function
GO	GO:0043169	cation binding	F	GO:0043167	ion binding	molecular_function
GO	GO:0043170	macromolecule metabolic process	P	GO:0008152	metabolic process	biological_process
GO	GO:0043171	peptide catabolic process	P	GO:0006807	nitrogen compound metabolic process	biological_process
GO	GO:0043172	obsolete ferredoxin biosynthetic process	P	UNMAPPED GO slim	UNMAPPED GO slim	UNMAPPED GO slim
GO	GO:0043173	nucleotide salvage	P	GO:0006807;GO:0009058;GO:0044281	nitrogen compound metabolic process;biosynthetic process;small molecule metabolic process	biological_process;biological_process;biological_process
GO	GO:0043174	nucleoside salvage	P	GO:0006807;GO:0009058;GO:0044281	nitrogen compound metabolic process;biosynthetic process;small molecule metabolic process	biological_process;biological_process;biological_process
GO	GO:0043175	RNA polymerase core enzyme binding	F	GO:0005515	protein binding	molecular_function
GO	GO:0043176	amine binding	F	GO:0003674	molecular_function	molecular_function
GO	GO:0043177	organic acid binding	F	GO:0003674	molecular_function	molecular_function
GO	GO:0043178	alcohol binding	F	GO:0003674	molecular_function	molecular_function
GO	GO:0043179	rhythmic excitation	P	GO:0008150	biological_process	biological_process
GO	GO:0043180	rhythmic inhibition	P	GO:0008150	biological_process	biological_process
GO	GO:0043181	vacuolar sequestering	P	GO:0008150	biological_process	biological_process
GO	GO:0043182	vacuolar sequestering of sodium ion	P	GO:0008150	biological_process	biological_process
GO	GO:0043183	vascular endothelial growth factor receptor 1 binding	F	GO:0005515	protein binding	molecular_function
GO	GO:0043184	vascular endothelial growth factor receptor 2 binding	F	GO:0005515	protein binding	molecular_function
GO	GO:0043185	vascular endothelial growth factor receptor 3 binding	F	GO:0005515	protein binding	molecular_function
GO	GO:0043186	P granule	C	GO:0005737	cytoplasm	cellular_component
GO	GO:0043188	cell septum edging	C	GO:0005618	cell wall	cellular_component
GO	GO:0043189	H4/H2A histone acetyltransferase complex	C	GO:0005694;GO:1902494	chromosome;catalytic complex	cellular_component;cellular_component
GO	GO:0043190	ATP-binding cassette (ABC) transporter complex	C	GO:0043190	ATP-binding cassette (ABC) transporter complex	cellular_component
GO	GO:0043194	axon initial segment	C	GO:0005575	cellular_component	cellular_component
GO	GO:0043195	terminal bouton	C	GO:0005575	cellular_component	cellular_component
GO	GO:0043196	varicosity	C	GO:0005575	cellular_component	cellular_component
GO	GO:0043197	dendritic spine	C	GO:0005575	cellular_component	cellular_component
GO	GO:0043198	dendritic shaft	C	GO:0005575	cellular_component	cellular_component
GO	GO:0043199	sulfate binding	F	GO:0043167	ion binding	molecular_function
GO	GO:0043200	response to amino acid	P	GO:0042221	response to chemical	biological_process
GO	GO:0043201	response to leucine	P	GO:0042221	response to chemical	biological_process
GO	GO:0043202	lysosomal lumen	C	GO:0005737	cytoplasm	cellular_component
GO	GO:0043203	axon hillock	C	GO:0005575	cellular_component	cellular_component
GO	GO:0043204	perikaryon	C	GO:0005575	cellular_component	cellular_component
GO	GO:0043207	response to external biotic stimulus	P	GO:0009607	response to biotic stimulus	biological_process
GO	GO:0043208	glycosphingolipid binding	F	GO:0003674	molecular_function	molecular_function
GO	GO:0043209	myelin sheath	C	GO:0005575	cellular_component	cellular_component
GO	GO:0043210	alkanesulfonate binding	F	GO:0043167	ion binding	molecular_function
GO	GO:0043211	ABC-type carbohydrate transporter activity	F	GO:0005215	transporter activity	molecular_function
GO	GO:0043212	carbohydrate-exporting ABC transporter activity	F	GO:0005215	transporter activity	molecular_function
GO	GO:0043213	bacteriocin transport	P	GO:0006810	transport	biological_process
GO	GO:0043214	ABC-type bacteriocin transporter activity	F	GO:0042910	xenobiotic transmembrane transporter activity	molecular_function
GO	GO:0043215	daunorubicin transport	P	GO:0006810	transport	biological_process
GO	GO:0043216	obsolete ATPase-coupled daunorubicin transmembrane transporter activity	F	UNMAPPED GO slim	UNMAPPED GO slim	UNMAPPED GO slim
GO	GO:0043217	myelin maintenance	P	GO:0071840	cellular component organization or biogenesis	biological_process
GO	GO:0043218	compact myelin	C	GO:0005575	cellular_component	cellular_component
GO	GO:0043219	lateral loop	C	GO:0005575	cellular_component	cellular_component
GO	GO:0043220	Schmidt-Lanterman incisure	C	GO:0005575	cellular_component	cellular_component
GO	GO:0043221	SMC family protein binding	F	GO:0005515	protein binding	molecular_function
GO	GO:0043223	cytoplasmic SCF ubiquitin ligase complex	C	GO:0005737;GO:1902494	cytoplasm;catalytic complex	cellular_component;cellular_component
GO	GO:0043224	nuclear SCF ubiquitin ligase complex	C	GO:0005634;GO:1902494	nucleus;catalytic complex	cellular_component;cellular_component
GO	GO:0043225	ATPase-coupled inorganic anion transmembrane transporter activity	F	GO:0005215	transporter activity	molecular_function
GO	GO:0043226	organelle	C	GO:0005575	cellular_component	cellular_component
GO	GO:0043227	membrane-bounded organelle	C	GO:0005575	cellular_component	cellular_component
GO	GO:0043228	non-membrane-bounded organelle	C	GO:0005575	cellular_component	cellular_component
GO	GO:0043229	intracellular organelle	C	GO:0005622	intracellular anatomical structure	cellular_component
GO	GO:0043230	extracellular organelle	C	GO:0005576	extracellular region	cellular_component
GO	GO:0043231	intracellular membrane-bounded organelle	C	GO:0005622	intracellular anatomical structure	cellular_component
GO	GO:0043232	intracellular non-membrane-bounded organelle	C	GO:0005622	intracellular anatomical structure	cellular_component
GO	GO:0043233	organelle lumen	C	GO:0005575	cellular_component	cellular_component
GO	GO:0043235	receptor complex	C	GO:0005575	cellular_component	cellular_component
GO	GO:0043236	laminin binding	F	GO:0005515	protein binding	molecular_function
GO	GO:0043237	laminin-1 binding	F	GO:0005515	protein binding	molecular_function
GO	GO:0043240	Fanconi anaemia nuclear complex	C	GO:0005634	nucleus	cellular_component
GO	GO:0043242	negative regulation of protein-containing complex disassembly	P	GO:0071840	cellular component organization or biogenesis	biological_process
GO	GO:0043243	positive regulation of protein-containing complex disassembly	P	GO:0071840	cellular component organization or biogenesis	biological_process
GO	GO:0043244	regulation of protein-containing complex disassembly	P	GO:0071840	cellular component organization or biogenesis	biological_process
GO	GO:0043245	extraorganismal space	C	GO:0005576	extracellular region	cellular_component
GO	GO:0043246	megasome	C	GO:0005737	cytoplasm	cellular_component
GO	GO:0043247	telomere maintenance in response to DNA damage	P	GO:0006259;GO:0006950;GO:0071840	DNA metabolic process;response to stress;cellular component organization or biogenesis	biological_process;biological_process;biological_process
GO	GO:0043248	proteasome assembly	P	GO:0065003	protein-containing complex assembly	biological_process
GO	GO:0043249	erythrocyte maturation	P	GO:0008150	biological_process	biological_process
GO	GO:0043250	sodium-dependent organic anion transmembrane transporter activity	F	GO:0005215	transporter activity	molecular_function
GO	GO:0043251	sodium-dependent organic anion transport	P	GO:0006810	transport	biological_process
GO	GO:0043252	sodium-independent organic anion transport	P	GO:0006810	transport	biological_process
GO	GO:0043253	chloroplast ribosome	C	GO:0005737;GO:0005840	cytoplasm;ribosome	cellular_component;cellular_component
GO	GO:0043254	regulation of protein-containing complex assembly	P	GO:0065003	protein-containing complex assembly	biological_process
GO	GO:0043255	regulation of carbohydrate biosynthetic process	P	GO:0005975;GO:0009058;GO:0019222	carbohydrate metabolic process;biosynthetic process;regulation of metabolic process	biological_process;biological_process;biological_process
GO	GO:0043256	laminin complex	C	GO:0005575	cellular_component	cellular_component
GO	GO:0043257	laminin-8 complex	C	GO:0005575	cellular_component	cellular_component
GO	GO:0043258	laminin-9 complex	C	GO:0005575	cellular_component	cellular_component
GO	GO:0043259	laminin-10 complex	C	GO:0005575	cellular_component	cellular_component
GO	GO:0043260	laminin-11 complex	C	GO:0005575	cellular_component	cellular_component
GO	GO:0043261	laminin-12 complex	C	GO:0005575	cellular_component	cellular_component
GO	GO:0043262	ADP phosphatase activity	F	GO:0016787	hydrolase activity	molecular_function
GO	GO:0043263	cellulosome	C	GO:0005576	extracellular region	cellular_component
GO	GO:0043264	extracellular non-membrane-bounded organelle	C	GO:0005576	extracellular region	cellular_component
GO	GO:0043265	ectoplasm	C	UNMAPPED GO slim	UNMAPPED GO slim	UNMAPPED GO slim
GO	GO:0043266	regulation of potassium ion transport	P	GO:0006810	transport	biological_process
GO	GO:0043267	negative regulation of potassium ion transport	P	GO:0006810	transport	biological_process
GO	GO:0043268	positive regulation of potassium ion transport	P	GO:0006810	transport	biological_process
GO	GO:0043269	regulation of monoatomic ion transport	P	GO:0006810	transport	biological_process
GO	GO:0043270	positive regulation of monoatomic ion transport	P	GO:0006810	transport	biological_process
GO	GO:0043271	negative regulation of monoatomic ion transport	P	GO:0006810	transport	biological_process
GO	GO:0043272	ethylene biosynthesis involved in jasmonic acid and ethylene-dependent systemic resistance	P	GO:0006950;GO:0009058;GO:0009607	response to stress;biosynthetic process;response to biotic stimulus	biological_process;biological_process;biological_process
GO	GO:0043273	CTPase activity	F	GO:0017111	ribonucleoside triphosphate phosphatase activity	molecular_function
GO	GO:0043274	phospholipase binding	F	GO:0005515	protein binding	molecular_function
GO	GO:0043275	obsolete glutamate carboxypeptidase II activity	F	UNMAPPED GO slim	UNMAPPED GO slim	UNMAPPED GO slim
GO	GO:0043276	anoikis	P	GO:0008150	biological_process	biological_process
GO	GO:0043277	apoptotic cell clearance	P	GO:0006810	transport	biological_process
GO	GO:0043278	response to morphine	P	GO:0042221	response to chemical	biological_process
GO	GO:0043279	response to alkaloid	P	GO:0042221	response to chemical	biological_process
GO	GO:0043280	positive regulation of cysteine-type endopeptidase activity involved in apoptotic process	P	GO:0006508;GO:0019222	proteolysis;regulation of metabolic process	biological_process;biological_process
GO	GO:0043281	regulation of cysteine-type endopeptidase activity involved in apoptotic process	P	GO:0006508;GO:0019222	proteolysis;regulation of metabolic process	biological_process;biological_process
GO	GO:0043282	pharyngeal muscle development	P	GO:0008150	biological_process	biological_process
GO	GO:0043286	regulation of poly(3-hydroxyalkanoate) biosynthetic process	P	GO:0009058;GO:0019222	biosynthetic process;regulation of metabolic process	biological_process;biological_process
GO	GO:0043287	poly(3-hydroxyalkanoate) binding	F	GO:0003674	molecular_function	molecular_function
GO	GO:0043288	apocarotenoid metabolic process	P	GO:0006629	lipid metabolic process	biological_process
GO	GO:0043289	apocarotenoid biosynthetic process	P	GO:0006629;GO:0009058	lipid metabolic process;biosynthetic process	biological_process;biological_process
GO	GO:0043290	apocarotenoid catabolic process	P	GO:0006629	lipid metabolic process	biological_process
GO	GO:0043291	RAVE complex	C	GO:0005737	cytoplasm	cellular_component
GO	GO:0043292	contractile fiber	C	GO:0005737	cytoplasm	cellular_component
GO	GO:0043293	apoptosome	C	GO:0005737	cytoplasm	cellular_component
GO	GO:0043294	mitochondrial glutamate synthase complex (NADH)	C	GO:0005737;GO:1990204	cytoplasm;oxidoreductase complex	cellular_component;cellular_component
GO	GO:0043295	glutathione binding	F	GO:0043167	ion binding	molecular_function
GO	GO:0043296	apical junction complex	C	GO:0005575	cellular_component	cellular_component
GO	GO:0043297	apical junction assembly	P	GO:0071840	cellular component organization or biogenesis	biological_process
GO	GO:0043299	leukocyte degranulation	P	GO:0006810	transport	biological_process
GO	GO:0043300	regulation of leukocyte degranulation	P	GO:0006810	transport	biological_process
GO	GO:0043301	negative regulation of leukocyte degranulation	P	GO:0006810	transport	biological_process
GO	GO:0043302	positive regulation of leukocyte degranulation	P	GO:0006810	transport	biological_process
GO	GO:0043303	mast cell degranulation	P	GO:0006810	transport	biological_process
GO	GO:0043304	regulation of mast cell degranulation	P	GO:0006810	transport	biological_process
GO	GO:0043305	negative regulation of mast cell degranulation	P	GO:0006810	transport	biological_process
GO	GO:0043306	positive regulation of mast cell degranulation	P	GO:0006810	transport	biological_process
GO	GO:0043307	eosinophil activation	P	GO:0008150	biological_process	biological_process
GO	GO:0043308	eosinophil degranulation	P	GO:0006810	transport	biological_process
GO	GO:0043309	regulation of eosinophil degranulation	P	GO:0006810	transport	biological_process
GO	GO:0043310	negative regulation of eosinophil degranulation	P	GO:0006810	transport	biological_process
GO	GO:0043311	positive regulation of eosinophil degranulation	P	GO:0006810	transport	biological_process
GO	GO:0043312	neutrophil degranulation	P	GO:0006810	transport	biological_process
GO	GO:0043313	regulation of neutrophil degranulation	P	GO:0006810	transport	biological_process
GO	GO:0043314	negative regulation of neutrophil degranulation	P	GO:0006810	transport	biological_process
GO	GO:0043315	positive regulation of neutrophil degranulation	P	GO:0006810	transport	biological_process
GO	GO:0043316	cytotoxic T cell degranulation	P	GO:0006810	transport	biological_process
GO	GO:0043317	regulation of cytotoxic T cell degranulation	P	GO:0006810	transport	biological_process
GO	GO:0043318	negative regulation of cytotoxic T cell degranulation	P	GO:0006810	transport	biological_process
GO	GO:0043319	positive regulation of cytotoxic T cell degranulation	P	GO:0006810	transport	biological_process
GO	GO:0043320	natural killer cell degranulation	P	GO:0006810;GO:0006950;GO:0009607	transport;response to stress;response to biotic stimulus	biological_process;biological_process;biological_process
GO	GO:0043321	regulation of natural killer cell degranulation	P	GO:0006810;GO:0006950;GO:0009607	transport;response to stress;response to biotic stimulus	biological_process;biological_process;biological_process
GO	GO:0043322	negative regulation of natural killer cell degranulation	P	GO:0006810;GO:0006950;GO:0009607	transport;response to stress;response to biotic stimulus	biological_process;biological_process;biological_process
GO	GO:0043323	positive regulation of natural killer cell degranulation	P	GO:0006810;GO:0006950;GO:0009607	transport;response to stress;response to biotic stimulus	biological_process;biological_process;biological_process
GO	GO:0043324	pigment metabolic process involved in developmental pigmentation	P	GO:0008152	metabolic process	biological_process
GO	GO:0043325	phosphatidylinositol-3,4-bisphosphate binding	F	GO:0043167	ion binding	molecular_function
GO	GO:0043326	chemotaxis to folate	P	GO:0042221	response to chemical	biological_process
GO	GO:0043327	chemotaxis to cAMP	P	GO:0042221	response to chemical	biological_process
GO	GO:0043328	protein transport to vacuole involved in ubiquitin-dependent protein catabolic process via the multivesicular body sorting pathway	P	GO:0006508;GO:0006810	proteolysis;transport	biological_process;biological_process
GO	GO:0043329	obsolete protein targeting to membrane involved in ubiquitin-dependent protein catabolic process via the multivesicular body sorting pathway	P	UNMAPPED GO slim	UNMAPPED GO slim	UNMAPPED GO slim
GO	GO:0043330	response to exogenous dsRNA	P	GO:0042221	response to chemical	biological_process
GO	GO:0043331	response to dsRNA	P	GO:0042221	response to chemical	biological_process
GO	GO:0043332	mating projection tip	C	GO:0005575	cellular_component	cellular_component
GO	GO:0043333	2-octaprenyl-6-methoxy-1,4-benzoquinone methylase activity	F	GO:0016740	transferase activity	molecular_function
GO	GO:0043334	2-hexaprenyl-6-methoxy-1,4-benzoquinone methyltransferase activity	F	GO:0016740	transferase activity	molecular_function
GO	GO:0043335	protein unfolding	P	GO:0008150	biological_process	biological_process
GO	GO:0043336	site-specific telomere resolvase activity	F	GO:0003824	catalytic activity	molecular_function
GO	GO:0043337	cardiolipin synthase (CMP-forming)	F	GO:0016740	transferase activity	molecular_function
GO	GO:0043338	CTP:2,3-di-O-geranylgeranyl-sn-glycero-1-phosphate cytidyltransferase activity	F	GO:0016779	nucleotidyltransferase activity	molecular_function
GO	GO:0043353	enucleate erythrocyte differentiation	P	GO:0008150	biological_process	biological_process
GO	GO:0043354	enucleate erythrocyte maturation	P	GO:0008150	biological_process	biological_process
GO	GO:0043362	nucleate erythrocyte maturation	P	GO:0008150	biological_process	biological_process
GO	GO:0043363	nucleate erythrocyte differentiation	P	GO:0008150	biological_process	biological_process
GO	GO:0043364	glycyl-radical enzyme activating activity	F	GO:0016491	oxidoreductase activity	molecular_function
GO	GO:0043365	[formate-C-acetyltransferase]-activating enzyme activity	F	GO:0016491	oxidoreductase activity	molecular_function
GO	GO:0043366	beta selection	P	GO:0008150	biological_process	biological_process
GO	GO:0043367	CD4-positive, alpha-beta T cell differentiation	P	GO:0008150	biological_process	biological_process
GO	GO:0043368	positive T cell selection	P	GO:0008150	biological_process	biological_process
GO	GO:0043369	CD4-positive or CD8-positive, alpha-beta T cell lineage commitment	P	GO:0008150	biological_process	biological_process
GO	GO:0043370	regulation of CD4-positive, alpha-beta T cell differentiation	P	GO:0008150	biological_process	biological_process
GO	GO:0043371	negative regulation of CD4-positive, alpha-beta T cell differentiation	P	GO:0007155	cell adhesion	biological_process
GO	GO:0043372	positive regulation of CD4-positive, alpha-beta T cell differentiation	P	GO:0007155	cell adhesion	biological_process
GO	GO:0043373	CD4-positive, alpha-beta T cell lineage commitment	P	GO:0008150	biological_process	biological_process
GO	GO:0043374	CD8-positive, alpha-beta T cell differentiation	P	GO:0008150	biological_process	biological_process
GO	GO:0043375	CD8-positive, alpha-beta T cell lineage commitment	P	GO:0008150	biological_process	biological_process
GO	GO:0043376	regulation of CD8-positive, alpha-beta T cell differentiation	P	GO:0008150	biological_process	biological_process
GO	GO:0043377	negative regulation of CD8-positive, alpha-beta T cell differentiation	P	GO:0007155	cell adhesion	biological_process
GO	GO:0043378	positive regulation of CD8-positive, alpha-beta T cell differentiation	P	GO:0007155	cell adhesion	biological_process
GO	GO:0043379	memory T cell differentiation	P	GO:0008150	biological_process	biological_process
GO	GO:0043380	regulation of memory T cell differentiation	P	GO:0008150	biological_process	biological_process
GO	GO:0043381	negative regulation of memory T cell differentiation	P	GO:0007155	cell adhesion	biological_process
GO	GO:0043382	positive regulation of memory T cell differentiation	P	GO:0007155	cell adhesion	biological_process
GO	GO:0043383	negative T cell selection	P	GO:0008150	biological_process	biological_process
GO	GO:0043384	pre-T cell receptor complex	C	GO:0005886;GO:0098796	plasma membrane;membrane protein complex	cellular_component;cellular_component
GO	GO:0043385	mycotoxin metabolic process	P	GO:0008152	metabolic process	biological_process
GO	GO:0043386	mycotoxin biosynthetic process	P	GO:0009403	toxin biosynthetic process	biological_process
GO	GO:0043387	mycotoxin catabolic process	P	GO:0008152;GO:0042221	metabolic process;response to chemical	biological_process;biological_process
GO	GO:0043388	positive regulation of DNA binding	P	GO:0008150	biological_process	biological_process
GO	GO:0043392	negative regulation of DNA binding	P	GO:0008150	biological_process	biological_process
GO	GO:0043393	regulation of protein binding	P	GO:0008150	biological_process	biological_process
GO	GO:0043394	proteoglycan binding	F	GO:0005515	protein binding	molecular_function
GO	GO:0043395	heparan sulfate proteoglycan binding	F	GO:0005515	protein binding	molecular_function
GO	GO:0043396	corticotropin-releasing hormone secretion	P	GO:0006810	transport	biological_process
GO	GO:0043397	regulation of corticotropin-releasing hormone secretion	P	GO:0006810	transport	biological_process
GO	GO:0043398	HLH domain binding	F	GO:0005515	protein binding	molecular_function
GO	GO:0043399	tRNA A64-2'-O-ribosylphosphate transferase activity	F	GO:0016740	transferase activity	molecular_function
GO	GO:0043400	cortisol secretion	P	GO:0006810	transport	biological_process
GO	GO:0043401	steroid hormone mediated signaling pathway	P	GO:0007165;GO:0042221	signal transduction;response to chemical	biological_process;biological_process
GO	GO:0043402	glucocorticoid mediated signaling pathway	P	GO:0007165;GO:0042221	signal transduction;response to chemical	biological_process;biological_process
GO	GO:0043403	skeletal muscle tissue regeneration	P	GO:0008150	biological_process	biological_process
GO	GO:0043404	corticotropin-releasing hormone receptor activity	F	GO:0038023	signaling receptor activity	molecular_function
GO	GO:0043405	regulation of MAP kinase activity	P	GO:0006807;GO:0016310;GO:0019222	nitrogen compound metabolic process;phosphorylation;regulation of metabolic process	biological_process;biological_process;biological_process
GO	GO:0043406	positive regulation of MAP kinase activity	P	GO:0006807;GO:0007165;GO:0016310;GO:0019222	nitrogen compound metabolic process;signal transduction;phosphorylation;regulation of metabolic process	biological_process;biological_process;biological_process;biological_process
GO	GO:0043407	negative regulation of MAP kinase activity	P	GO:0006807;GO:0007165;GO:0016310;GO:0019222	nitrogen compound metabolic process;signal transduction;phosphorylation;regulation of metabolic process	biological_process;biological_process;biological_process;biological_process
GO	GO:0043408	regulation of MAPK cascade	P	GO:0007165	signal transduction	biological_process
GO	GO:0043409	negative regulation of MAPK cascade	P	GO:0007165	signal transduction	biological_process
GO	GO:0043410	positive regulation of MAPK cascade	P	GO:0007165	signal transduction	biological_process
GO	GO:0043411	obsolete myopalladin binding	F	UNMAPPED GO slim	UNMAPPED GO slim	UNMAPPED GO slim
GO	GO:0043412	macromolecule modification	P	GO:0008152	metabolic process	biological_process
GO	GO:0043413	macromolecule glycosylation	P	GO:0008152	metabolic process	biological_process
GO	GO:0043414	macromolecule methylation	P	GO:0008152	metabolic process	biological_process
GO	GO:0043415	positive regulation of skeletal muscle tissue regeneration	P	GO:0008150	biological_process	biological_process
GO	GO:0043416	regulation of skeletal muscle tissue regeneration	P	GO:0008150	biological_process	biological_process
GO	GO:0043417	negative regulation of skeletal muscle tissue regeneration	P	GO:0006950	response to stress	biological_process
GO	GO:0043418	homocysteine catabolic process	P	GO:0006807;GO:0044281	nitrogen compound metabolic process;small molecule metabolic process	biological_process;biological_process
GO	GO:0043419	urea catabolic process	P	GO:0006807;GO:0044281	nitrogen compound metabolic process;small molecule metabolic process	biological_process;biological_process
GO	GO:0043420	anthranilate metabolic process	P	GO:0006807;GO:0044281	nitrogen compound metabolic process;small molecule metabolic process	biological_process;biological_process
GO	GO:0043421	anthranilate catabolic process	P	GO:0006807;GO:0042221;GO:0044281	nitrogen compound metabolic process;response to chemical;small molecule metabolic process	biological_process;biological_process;biological_process
GO	GO:0043422	protein kinase B binding	F	GO:0005515	protein binding	molecular_function
GO	GO:0043423	3-phosphoinositide-dependent protein kinase binding	F	GO:0005515	protein binding	molecular_function
GO	GO:0043424	protein histidine kinase binding	F	GO:0005515	protein binding	molecular_function
GO	GO:0043425	bHLH transcription factor binding	F	GO:0008134	transcription factor binding	molecular_function
GO	GO:0043426	MRF binding	F	GO:0008134	transcription factor binding	molecular_function
GO	GO:0043427	carbon fixation by 3-hydroxypropionate cycle	P	GO:0008152	metabolic process	biological_process
GO	GO:0043428	2-heptaprenyl-6-methoxy-1,4-benzoquinone methyltransferase activity	F	GO:0016740	transferase activity	molecular_function
GO	GO:0043429	2-nonaprenyl-6-methoxy-1,4-benzoquinone methyltransferase activity	F	GO:0016740	transferase activity	molecular_function
GO	GO:0043430	2-decaprenyl-6-methoxy-1,4-benzoquinone methyltransferase activity	F	GO:0016740	transferase activity	molecular_function
GO	GO:0043431	2-octaprenyl-3-methyl-5-hydroxy-6-methoxy-1,4-benzoquinone methyltransferase activity	F	GO:0016740	transferase activity	molecular_function
GO	GO:0043433	negative regulation of DNA-binding transcription factor activity	P	GO:0006351;GO:0019222	DNA-templated transcription;regulation of metabolic process	biological_process;biological_process
GO	GO:0043434	response to peptide hormone	P	GO:0042221	response to chemical	biological_process
GO	GO:0043435	response to corticotropin-releasing hormone	P	GO:0042221	response to chemical	biological_process
GO	GO:0043436	oxoacid metabolic process	P	GO:0044281	small molecule metabolic process	biological_process
GO	GO:0043438	acetoacetic acid metabolic process	P	GO:0006091;GO:0006629;GO:0044281	generation of precursor metabolites and energy;lipid metabolic process;small molecule metabolic process	biological_process;biological_process;biological_process
GO	GO:0043441	acetoacetic acid biosynthetic process	P	GO:0006091;GO:0006629;GO:0009058;GO:0044281	generation of precursor metabolites and energy;lipid metabolic process;biosynthetic process;small molecule metabolic process	biological_process;biological_process;biological_process;biological_process
GO	GO:0043442	acetoacetic acid catabolic process	P	GO:0006091;GO:0006629;GO:0044281	generation of precursor metabolites and energy;lipid metabolic process;small molecule metabolic process	biological_process;biological_process;biological_process
GO	GO:0043443	obsolete acetone metabolic process	P	UNMAPPED GO slim	UNMAPPED GO slim	UNMAPPED GO slim
GO	GO:0043444	obsolete acetone catabolic process	P	UNMAPPED GO slim	UNMAPPED GO slim	UNMAPPED GO slim
GO	GO:0043445	obsolete acetone biosynthetic process	P	UNMAPPED GO slim	UNMAPPED GO slim	UNMAPPED GO slim
GO	GO:0043446	cellular alkane metabolic process	P	GO:0008152	metabolic process	biological_process
GO	GO:0043447	alkane biosynthetic process	P	GO:0009058	biosynthetic process	biological_process
GO	GO:0043448	alkane catabolic process	P	GO:0008152	metabolic process	biological_process
GO	GO:0043449	cellular alkene metabolic process	P	GO:0008152	metabolic process	biological_process
GO	GO:0043450	alkene biosynthetic process	P	GO:0009058	biosynthetic process	biological_process
GO	GO:0043451	alkene catabolic process	P	GO:0008152	metabolic process	biological_process
GO	GO:0043452	cellular alkyne metabolic process	P	GO:0008152	metabolic process	biological_process
GO	GO:0043453	alkyne biosynthetic process	P	GO:0009058	biosynthetic process	biological_process
GO	GO:0043454	alkyne catabolic process	P	GO:0008152	metabolic process	biological_process
GO	GO:0043455	regulation of secondary metabolic process	P	GO:0019222	regulation of metabolic process	biological_process
GO	GO:0043456	regulation of pentose-phosphate shunt	P	GO:0005975;GO:0006091;GO:0006807;GO:0019222;GO:0044281	carbohydrate metabolic process;generation of precursor metabolites and energy;nitrogen compound metabolic process;regulation of metabolic process;small molecule metabolic process	biological_process;biological_process;biological_process;biological_process;biological_process
GO	GO:0043457	regulation of cellular respiration	P	GO:0006091;GO:0019222	generation of precursor metabolites and energy;regulation of metabolic process	biological_process;biological_process
GO	GO:0043459	obsolete response to short exposure to lithium ion	P	UNMAPPED GO slim	UNMAPPED GO slim	UNMAPPED GO slim
GO	GO:0043460	obsolete response to long exposure to lithium ion	P	UNMAPPED GO slim	UNMAPPED GO slim	UNMAPPED GO slim
GO	GO:0043461	proton-transporting ATP synthase complex assembly	P	GO:0065003	protein-containing complex assembly	biological_process
GO	GO:0043462	regulation of ATP-dependent activity	P	GO:0008150	biological_process	biological_process
GO	GO:0043463	regulation of rhamnose catabolic process	P	GO:0005975;GO:0019222;GO:0044281	carbohydrate metabolic process;regulation of metabolic process;small molecule metabolic process	biological_process;biological_process;biological_process
GO	GO:0043464	malolactic fermentation	P	GO:0006091	generation of precursor metabolites and energy	biological_process
GO	GO:0043465	regulation of fermentation	P	GO:0006091;GO:0019222	generation of precursor metabolites and energy;regulation of metabolic process	biological_process;biological_process
GO	GO:0043466	pyrimidine nucleobase fermentation	P	GO:0006091;GO:0006807;GO:0044281	generation of precursor metabolites and energy;nitrogen compound metabolic process;small molecule metabolic process	biological_process;biological_process;biological_process
GO	GO:0043467	regulation of generation of precursor metabolites and energy	P	GO:0006091;GO:0019222	generation of precursor metabolites and energy;regulation of metabolic process	biological_process;biological_process
GO	GO:0043468	regulation of fucose catabolic process	P	GO:0005975;GO:0019222;GO:0044281	carbohydrate metabolic process;regulation of metabolic process;small molecule metabolic process	biological_process;biological_process;biological_process
GO	GO:0043469	regulation of D-xylose catabolic process	P	GO:0005975;GO:0019222;GO:0044281	carbohydrate metabolic process;regulation of metabolic process;small molecule metabolic process	biological_process;biological_process;biological_process
GO	GO:0043470	regulation of carbohydrate catabolic process	P	GO:0005975;GO:0019222	carbohydrate metabolic process;regulation of metabolic process	biological_process;biological_process
GO	GO:0043471	obsolete regulation of cellular carbohydrate catabolic process	P	UNMAPPED GO slim	UNMAPPED GO slim	UNMAPPED GO slim
GO	GO:0043472	IgD binding	F	GO:0003674	molecular_function	molecular_function
GO	GO:0043473	pigmentation	P	GO:0008150	biological_process	biological_process
GO	GO:0043474	pigment metabolic process involved in pigmentation	P	GO:0008152	metabolic process	biological_process
GO	GO:0043475	pigment metabolic process involved in pigment accumulation	P	GO:0008152	metabolic process	biological_process
GO	GO:0043476	pigment accumulation	P	GO:0008150	biological_process	biological_process
GO	GO:0043477	pigment biosynthetic process involved in pigment accumulation	P	GO:0008152	metabolic process	biological_process
GO	GO:0043478	pigment accumulation in response to UV light	P	GO:0009628	response to abiotic stimulus	biological_process
GO	GO:0043479	pigment accumulation in tissues in response to UV light	P	GO:0009628	response to abiotic stimulus	biological_process
GO	GO:0043480	pigment accumulation in tissues	P	GO:0008150	biological_process	biological_process
GO	GO:0043481	anthocyanin accumulation in tissues in response to UV light	P	GO:0009628	response to abiotic stimulus	biological_process
GO	GO:0043482	cellular pigment accumulation	P	GO:0008150	biological_process	biological_process
GO	GO:0043483	anthocyanin biosynthetic process involved in anthocyanin accumulation in response to UV light	P	GO:0009058;GO:0009628	biosynthetic process;response to abiotic stimulus	biological_process;biological_process
GO	GO:0043484	regulation of RNA splicing	P	GO:0009058;GO:0016070;GO:0019222	biosynthetic process;RNA metabolic process;regulation of metabolic process	biological_process;biological_process;biological_process
GO	GO:0043485	endosome to pigment granule transport	P	GO:0006810	transport	biological_process
GO	GO:0043486	obsolete histone exchange	P	UNMAPPED GO slim	UNMAPPED GO slim	UNMAPPED GO slim
GO	GO:0043487	regulation of RNA stability	P	GO:0009058;GO:0016070;GO:0019222	biosynthetic process;RNA metabolic process;regulation of metabolic process	biological_process;biological_process;biological_process
GO	GO:0043488	regulation of mRNA stability	P	GO:0009058;GO:0016070;GO:0019222	biosynthetic process;RNA metabolic process;regulation of metabolic process	biological_process;biological_process;biological_process
GO	GO:0043489	RNA stabilization	P	GO:0009058;GO:0016070;GO:0019222	biosynthetic process;RNA metabolic process;regulation of metabolic process	biological_process;biological_process;biological_process
GO	GO:0043490	malate-aspartate shuttle	P	GO:0006091;GO:0006810	generation of precursor metabolites and energy;transport	biological_process;biological_process
GO	GO:0043491	protein kinase B signaling	P	GO:0007165	signal transduction	biological_process
GO	GO:0043493	viral terminase complex	C	GO:0005575	cellular_component	cellular_component
GO	GO:0043494	CLRC complex	C	GO:0005634;GO:1902494	nucleus;catalytic complex	cellular_component;cellular_component
GO	GO:0043495	protein-membrane adaptor activity	F	GO:0003674	molecular_function	molecular_function
GO	GO:0043496	regulation of protein homodimerization activity	P	GO:0008150	biological_process	biological_process
GO	GO:0043497	regulation of protein heterodimerization activity	P	GO:0008150	biological_process	biological_process
GO	GO:0043498	obsolete cell surface binding	F	UNMAPPED GO slim	UNMAPPED GO slim	UNMAPPED GO slim
GO	GO:0043499	obsolete eukaryotic cell surface binding	F	UNMAPPED GO slim	UNMAPPED GO slim	UNMAPPED GO slim
GO	GO:0043500	muscle adaptation	P	GO:0008150	biological_process	biological_process
GO	GO:0043501	skeletal muscle adaptation	P	GO:0008150	biological_process	biological_process
GO	GO:0043502	regulation of muscle adaptation	P	GO:0008150	biological_process	biological_process
GO	GO:0043503	skeletal muscle fiber adaptation	P	GO:0008150	biological_process	biological_process
GO	GO:0043504	mitochondrial DNA repair	P	GO:0006259;GO:0006950;GO:0071840	DNA metabolic process;response to stress;cellular component organization or biogenesis	biological_process;biological_process;biological_process
GO	GO:0043505	CENP-A containing nucleosome	C	GO:0005694	chromosome	cellular_component
GO	GO:0043506	regulation of JUN kinase activity	P	GO:0006807;GO:0016310;GO:0019222	nitrogen compound metabolic process;phosphorylation;regulation of metabolic process	biological_process;biological_process;biological_process
GO	GO:0043507	positive regulation of JUN kinase activity	P	GO:0006807;GO:0007165;GO:0016310;GO:0019222	nitrogen compound metabolic process;signal transduction;phosphorylation;regulation of metabolic process	biological_process;biological_process;biological_process;biological_process
GO	GO:0043508	negative regulation of JUN kinase activity	P	GO:0006807;GO:0006950;GO:0007165;GO:0016310;GO:0019222	nitrogen compound metabolic process;response to stress;signal transduction;phosphorylation;regulation of metabolic process	biological_process;biological_process;biological_process;biological_process;biological_process
GO	GO:0043509	activin A complex	C	GO:0005576	extracellular region	cellular_component
GO	GO:0043510	activin B complex	C	GO:0005576	extracellular region	cellular_component
GO	GO:0043511	inhibin complex	C	GO:0005576	extracellular region	cellular_component
GO	GO:0043512	inhibin A complex	C	GO:0005576	extracellular region	cellular_component
GO	GO:0043513	inhibin B complex	C	GO:0005576	extracellular region	cellular_component
GO	GO:0043514	interleukin-12 complex	C	GO:0005576	extracellular region	cellular_component
GO	GO:0043515	kinetochore binding	F	GO:0003674	molecular_function	molecular_function
GO	GO:0043516	regulation of DNA damage response, signal transduction by p53 class mediator	P	GO:0006950;GO:0007165	response to stress;signal transduction	biological_process;biological_process
GO	GO:0043517	positive regulation of DNA damage response, signal transduction by p53 class mediator	P	GO:0006950;GO:0007165	response to stress;signal transduction	biological_process;biological_process
GO	GO:0043518	negative regulation of DNA damage response, signal transduction by p53 class mediator	P	GO:0006950;GO:0007165	response to stress;signal transduction	biological_process;biological_process
GO	GO:0043519	regulation of myosin II filament organization	P	GO:0071840	cellular component organization or biogenesis	biological_process
GO	GO:0043520	regulation of myosin II filament assembly	P	GO:0065003	protein-containing complex assembly	biological_process
GO	GO:0043521	regulation of myosin II filament disassembly	P	GO:0071840	cellular component organization or biogenesis	biological_process
GO	GO:0043522	leucine zipper domain binding	F	GO:0005515	protein binding	molecular_function
GO	GO:0043523	regulation of neuron apoptotic process	P	GO:0008150	biological_process	biological_process
GO	GO:0043524	negative regulation of neuron apoptotic process	P	GO:0008150	biological_process	biological_process
GO	GO:0043525	positive regulation of neuron apoptotic process	P	GO:0008150	biological_process	biological_process
GO	GO:0043526	obsolete neuroprotection	P	UNMAPPED GO slim	UNMAPPED GO slim	UNMAPPED GO slim
GO	GO:0043527	tRNA methyltransferase complex	C	GO:0005622;GO:1902494	intracellular anatomical structure;catalytic complex	cellular_component;cellular_component
GO	GO:0043528	tRNA (m2G10) methyltransferase complex	C	GO:0005622;GO:1902494	intracellular anatomical structure;catalytic complex	cellular_component;cellular_component
GO	GO:0043529	GET complex	C	GO:0005737	cytoplasm	cellular_component
GO	GO:0043530	adenosine 5'-monophosphoramidase activity	F	GO:0016787	hydrolase activity	molecular_function
GO	GO:0043531	ADP binding	F	GO:0000166;GO:0043167	nucleotide binding;ion binding	molecular_function;molecular_function
GO	GO:0043532	angiostatin binding	F	GO:0005515	protein binding	molecular_function
GO	GO:0043533	inositol 1,3,4,5 tetrakisphosphate binding	F	GO:0043167	ion binding	molecular_function
GO	GO:0043534	blood vessel endothelial cell migration	P	GO:0008150	biological_process	biological_process
GO	GO:0043535	regulation of blood vessel endothelial cell migration	P	GO:0008150	biological_process	biological_process
GO	GO:0043536	positive regulation of blood vessel endothelial cell migration	P	GO:0008150	biological_process	biological_process
GO	GO:0043537	negative regulation of blood vessel endothelial cell migration	P	GO:0008150	biological_process	biological_process
GO	GO:0043538	regulation of actin phosphorylation	P	GO:0006807;GO:0016310;GO:0019222;GO:0071840	nitrogen compound metabolic process;phosphorylation;regulation of metabolic process;cellular component organization or biogenesis	biological_process;biological_process;biological_process;biological_process
GO	GO:0043539	protein serine/threonine kinase activator activity	F	GO:0003674	molecular_function	molecular_function
GO	GO:0043540	6-phosphofructo-2-kinase/fructose-2,6-biphosphatase complex	C	GO:0005737;GO:1902494	cytoplasm;catalytic complex	cellular_component;cellular_component
GO	GO:0043541	UDP-N-acetylglucosamine transferase complex	C	GO:0005737;GO:0098796;GO:1902494	cytoplasm;membrane protein complex;catalytic complex	cellular_component;cellular_component;cellular_component
GO	GO:0043542	endothelial cell migration	P	GO:0008150	biological_process	biological_process
GO	GO:0043543	protein acylation	P	GO:0006807	nitrogen compound metabolic process	biological_process
GO	GO:0043544	lipoamide binding	F	GO:0003674	molecular_function	molecular_function
GO	GO:0043545	molybdopterin cofactor metabolic process	P	GO:0006807	nitrogen compound metabolic process	biological_process
GO	GO:0043546	molybdopterin cofactor binding	F	GO:0003674	molecular_function	molecular_function
GO	GO:0043547	positive regulation of GTPase activity	P	GO:0008150	biological_process	biological_process
GO	GO:0043548	phosphatidylinositol 3-kinase binding	F	GO:0005515	protein binding	molecular_function
GO	GO:0043549	regulation of kinase activity	P	GO:0016310;GO:0019222	phosphorylation;regulation of metabolic process	biological_process;biological_process
GO	GO:0043550	regulation of lipid kinase activity	P	GO:0016310;GO:0019222	phosphorylation;regulation of metabolic process	biological_process;biological_process
GO	GO:0043551	regulation of phosphatidylinositol 3-kinase activity	P	UNMAPPED GO slim	UNMAPPED GO slim	UNMAPPED GO slim
GO	GO:0043552	positive regulation of phosphatidylinositol 3-kinase activity	P	UNMAPPED GO slim	UNMAPPED GO slim	UNMAPPED GO slim
GO	GO:0043553	negative regulation of phosphatidylinositol 3-kinase activity	P	UNMAPPED GO slim	UNMAPPED GO slim	UNMAPPED GO slim
GO	GO:0043554	aerobic respiration, using arsenite as electron donor	P	GO:0006091	generation of precursor metabolites and energy	biological_process
GO	GO:0043555	regulation of translation in response to stress	P	GO:0006412;GO:0006950;GO:0019222	translation;response to stress;regulation of metabolic process	biological_process;biological_process;biological_process
GO	GO:0043556	regulation of translation in response to oxidative stress	P	GO:0006412;GO:0006950;GO:0019222;GO:0042221	translation;response to stress;regulation of metabolic process;response to chemical	biological_process;biological_process;biological_process;biological_process
GO	GO:0043557	regulation of translation in response to osmotic stress	P	GO:0006412;GO:0006950;GO:0009628;GO:0019222;GO:0042221	translation;response to stress;response to abiotic stimulus;regulation of metabolic process;response to chemical	biological_process;biological_process;biological_process;biological_process;biological_process
GO	GO:0043558	regulation of translational initiation in response to stress	P	GO:0006412;GO:0006950;GO:0019222	translation;response to stress;regulation of metabolic process	biological_process;biological_process;biological_process
GO	GO:0043559	insulin binding	F	GO:0005515	protein binding	molecular_function
GO	GO:0043560	insulin receptor substrate binding	F	GO:0005515	protein binding	molecular_function
GO	GO:0043561	regulation of translational initiation in response to osmotic stress	P	GO:0006412;GO:0006950;GO:0009628;GO:0019222;GO:0042221	translation;response to stress;response to abiotic stimulus;regulation of metabolic process;response to chemical	biological_process;biological_process;biological_process;biological_process;biological_process
GO	GO:0043562	cellular response to nitrogen levels	P	GO:0008150	biological_process	biological_process
GO	GO:0043563	obsolete odorant transporter activity	F	UNMAPPED GO slim	UNMAPPED GO slim	UNMAPPED GO slim
GO	GO:0043564	Ku70:Ku80 complex	C	GO:0005634	nucleus	cellular_component
GO	GO:0043565	sequence-specific DNA binding	F	GO:0003676	nucleic acid binding	molecular_function
GO	GO:0043567	regulation of insulin-like growth factor receptor signaling pathway	P	GO:0007165	signal transduction	biological_process
GO	GO:0043568	positive regulation of insulin-like growth factor receptor signaling pathway	P	GO:0007165	signal transduction	biological_process
GO	GO:0043569	negative regulation of insulin-like growth factor receptor signaling pathway	P	GO:0007165	signal transduction	biological_process
GO	GO:0043570	maintenance of DNA repeat elements	P	GO:0006259;GO:0071840	DNA metabolic process;cellular component organization or biogenesis	biological_process;biological_process
GO	GO:0043571	maintenance of CRISPR repeat elements	P	GO:0006259;GO:0071840	DNA metabolic process;cellular component organization or biogenesis	biological_process;biological_process
GO	GO:0043572	plastid fission	P	GO:0071840	cellular component organization or biogenesis	biological_process
GO	GO:0043573	leucoplast fission	P	GO:0071840	cellular component organization or biogenesis	biological_process
GO	GO:0043574	peroxisomal transport	P	GO:0006810	transport	biological_process
GO	GO:0043575	detection of osmotic stimulus	P	GO:0006950;GO:0009628	response to stress;response to abiotic stimulus	biological_process;biological_process
GO	GO:0043576	regulation of respiratory gaseous exchange	P	GO:0008150	biological_process	biological_process
GO	GO:0043577	chemotropism	P	GO:0042221	response to chemical	biological_process
GO	GO:0043578	nuclear matrix organization	P	GO:0071840	cellular component organization or biogenesis	biological_process
GO	GO:0043579	elaioplast organization	P	GO:0071840	cellular component organization or biogenesis	biological_process
GO	GO:0043580	periplasmic space organization	P	GO:0071840	cellular component organization or biogenesis	biological_process
GO	GO:0043581	obsolete mycelium development	P	UNMAPPED GO slim	UNMAPPED GO slim	UNMAPPED GO slim
GO	GO:0043582	sporangium development	P	GO:0008150	biological_process	biological_process
GO	GO:0043583	ear development	P	GO:0008150	biological_process	biological_process
GO	GO:0043584	nose development	P	GO:0008150	biological_process	biological_process
GO	GO:0043585	nose morphogenesis	P	GO:0008150	biological_process	biological_process
GO	GO:0043586	tongue development	P	GO:0008150	biological_process	biological_process
GO	GO:0043587	tongue morphogenesis	P	GO:0008150	biological_process	biological_process
GO	GO:0043588	skin development	P	GO:0008150	biological_process	biological_process
GO	GO:0043589	skin morphogenesis	P	GO:0008150	biological_process	biological_process
GO	GO:0043590	bacterial nucleoid	C	GO:0005622	intracellular anatomical structure	cellular_component
GO	GO:0043591	endospore external encapsulating structure	C	GO:0005618	cell wall	cellular_component
GO	GO:0043592	exosporium	C	GO:0005618	cell wall	cellular_component
GO	GO:0043593	endospore coat	C	GO:0005618	cell wall	cellular_component
GO	GO:0043594	outer endospore membrane	C	GO:0005618;GO:0019867	cell wall;outer membrane	cellular_component;cellular_component
GO	GO:0043595	endospore cortex	C	GO:0005618	cell wall	cellular_component
GO	GO:0043596	nuclear replication fork	C	GO:0005634;GO:0005694	nucleus;chromosome	cellular_component;cellular_component
GO	GO:0043597	cytoplasmic replication fork	C	GO:0005694;GO:0005737	chromosome;cytoplasm	cellular_component;cellular_component
GO	GO:0043598	cytoplasmic DNA replication factor C complex	C	GO:0005694;GO:0005737	chromosome;cytoplasm	cellular_component;cellular_component
GO	GO:0043599	nuclear DNA replication factor C complex	C	GO:0005634;GO:0005694	nucleus;chromosome	cellular_component;cellular_component
GO	GO:0043600	cytoplasmic replisome	C	GO:0005694;GO:0005737	chromosome;cytoplasm	cellular_component;cellular_component
GO	GO:0043601	nuclear replisome	C	GO:0005634;GO:0005694	nucleus;chromosome	cellular_component;cellular_component
GO	GO:0043602	nitrate catabolic process	P	GO:0006807;GO:0044281	nitrogen compound metabolic process;small molecule metabolic process	biological_process;biological_process
GO	GO:0043603	amide metabolic process	P	GO:0006807	nitrogen compound metabolic process	biological_process
GO	GO:0043604	amide biosynthetic process	P	GO:0006807;GO:0009058	nitrogen compound metabolic process;biosynthetic process	biological_process;biological_process
GO	GO:0043605	amide catabolic process	P	GO:0006807	nitrogen compound metabolic process	biological_process
GO	GO:0043606	formamide metabolic process	P	GO:0006807	nitrogen compound metabolic process	biological_process
GO	GO:0043607	formamide biosynthetic process	P	GO:0006807;GO:0009058	nitrogen compound metabolic process;biosynthetic process	biological_process;biological_process
GO	GO:0043608	formamide catabolic process	P	GO:0006807	nitrogen compound metabolic process	biological_process
GO	GO:0043609	regulation of carbon utilization	P	GO:0008150	biological_process	biological_process
GO	GO:0043610	regulation of carbohydrate utilization	P	GO:0008150	biological_process	biological_process
GO	GO:0043611	isoprene metabolic process	P	GO:0006629	lipid metabolic process	biological_process
GO	GO:0043612	isoprene biosynthetic process	P	GO:0006629;GO:0009058	lipid metabolic process;biosynthetic process	biological_process;biological_process
GO	GO:0043613	isoprene catabolic process	P	GO:0006629	lipid metabolic process	biological_process
GO	GO:0043614	multi-eIF complex	C	GO:0005737	cytoplasm	cellular_component
GO	GO:0043615	astrocyte cell migration	P	GO:0008150	biological_process	biological_process
GO	GO:0043616	keratinocyte proliferation	P	GO:0008150	biological_process	biological_process
GO	GO:0043617	cellular response to sucrose starvation	P	GO:0006950	response to stress	biological_process
GO	GO:0043618	regulation of transcription from RNA polymerase II promoter in response to stress	P	UNMAPPED GO slim	UNMAPPED GO slim	UNMAPPED GO slim
GO	GO:0043619	regulation of transcription from RNA polymerase II promoter in response to oxidative stress	P	UNMAPPED GO slim	UNMAPPED GO slim	UNMAPPED GO slim
GO	GO:0043620	regulation of DNA-templated transcription in response to stress	P	UNMAPPED GO slim	UNMAPPED GO slim	UNMAPPED GO slim
GO	GO:0043621	protein self-association	F	GO:0005515	protein binding	molecular_function
GO	GO:0043622	cortical microtubule organization	P	GO:0071840	cellular component organization or biogenesis	biological_process
GO	GO:0043625	delta DNA polymerase complex	C	GO:0005634;GO:0005694;GO:0042575	nucleus;chromosome;DNA polymerase complex	cellular_component;cellular_component;cellular_component
GO	GO:0043626	PCNA complex	C	GO:0005634	nucleus	cellular_component
GO	GO:0043627	response to estrogen	P	GO:0042221	response to chemical	biological_process
GO	GO:0043628	regulatory ncRNA 3'-end processing	P	GO:0009058;GO:0016070;GO:0019222	biosynthetic process;RNA metabolic process;regulation of metabolic process	biological_process;biological_process;biological_process
GO	GO:0043629	obsolete ncRNA polyadenylation	P	UNMAPPED GO slim	UNMAPPED GO slim	UNMAPPED GO slim
GO	GO:0043630	obsolete ncRNA polyadenylation involved in polyadenylation-dependent ncRNA catabolic process	P	UNMAPPED GO slim	UNMAPPED GO slim	UNMAPPED GO slim
GO	GO:0043631	obsolete RNA polyadenylation	P	UNMAPPED GO slim	UNMAPPED GO slim	UNMAPPED GO slim
GO	GO:0043632	modification-dependent macromolecule catabolic process	P	GO:0008152	metabolic process	biological_process
GO	GO:0043633	polyadenylation-dependent RNA catabolic process	P	GO:0016070	RNA metabolic process	biological_process
GO	GO:0043634	polyadenylation-dependent ncRNA catabolic process	P	GO:0016070	RNA metabolic process	biological_process
GO	GO:0043635	methylnaphthalene catabolic process	P	GO:0008152;GO:0042221	metabolic process;response to chemical	biological_process;biological_process
GO	GO:0043636	bisphenol A catabolic process	P	GO:0008152;GO:0042221	metabolic process;response to chemical	biological_process;biological_process
GO	GO:0043637	puromycin metabolic process	P	GO:0006807;GO:0044281	nitrogen compound metabolic process;small molecule metabolic process	biological_process;biological_process
GO	GO:0043638	puromycin biosynthetic process	P	GO:0006807;GO:0017000;GO:0044281	nitrogen compound metabolic process;antibiotic biosynthetic process;small molecule metabolic process	biological_process;biological_process;biological_process
GO	GO:0043639	benzoate catabolic process	P	GO:0044281	small molecule metabolic process	biological_process
GO	GO:0043640	benzoate catabolic process via hydroxylation	P	GO:0044281	small molecule metabolic process	biological_process
GO	GO:0043641	novobiocin metabolic process	P	GO:0006807;GO:0044281	nitrogen compound metabolic process;small molecule metabolic process	biological_process;biological_process
GO	GO:0043642	novobiocin biosynthetic process	P	GO:0006807;GO:0017000;GO:0044281	nitrogen compound metabolic process;antibiotic biosynthetic process;small molecule metabolic process	biological_process;biological_process;biological_process
GO	GO:0043643	tetracycline metabolic process	P	GO:0044281	small molecule metabolic process	biological_process
GO	GO:0043644	tetracycline biosynthetic process	P	GO:0017000;GO:0044281	antibiotic biosynthetic process;small molecule metabolic process	biological_process;biological_process
GO	GO:0043645	cephalosporin metabolic process	P	GO:0006807;GO:0044281	nitrogen compound metabolic process;small molecule metabolic process	biological_process;biological_process
GO	GO:0043646	cephalosporin biosynthetic process	P	GO:0006807;GO:0017000;GO:0044281	nitrogen compound metabolic process;antibiotic biosynthetic process;small molecule metabolic process	biological_process;biological_process;biological_process
GO	GO:0043647	inositol phosphate metabolic process	P	GO:0044281	small molecule metabolic process	biological_process
GO	GO:0043648	dicarboxylic acid metabolic process	P	GO:0044281	small molecule metabolic process	biological_process
GO	GO:0043649	dicarboxylic acid catabolic process	P	GO:0044281	small molecule metabolic process	biological_process
GO	GO:0043650	dicarboxylic acid biosynthetic process	P	GO:0009058;GO:0044281	biosynthetic process;small molecule metabolic process	biological_process;biological_process
GO	GO:0043651	linoleic acid metabolic process	P	GO:0006629;GO:0044281	lipid metabolic process;small molecule metabolic process	biological_process;biological_process
GO	GO:0043652	engulfment of apoptotic cell	P	GO:0006810;GO:0071840	transport;cellular component organization or biogenesis	biological_process;biological_process
GO	GO:0043653	mitochondrial fragmentation involved in apoptotic process	P	GO:0071840	cellular component organization or biogenesis	biological_process
GO	GO:0043654	recognition of apoptotic cell	P	GO:0006810	transport	biological_process
GO	GO:0043655	host extracellular space	C	GO:0005575	cellular_component	cellular_component
GO	GO:0043656	host intracellular region	C	GO:0005575	cellular_component	cellular_component
GO	GO:0043657	host cell	C	GO:0005575	cellular_component	cellular_component
GO	GO:0043658	host symbiosome	C	GO:0005575	cellular_component	cellular_component
GO	GO:0043659	symbiosome	C	GO:0005737	cytoplasm	cellular_component
GO	GO:0043660	bacteroid-containing symbiosome	C	GO:0005737	cytoplasm	cellular_component
GO	GO:0043661	peribacteroid membrane	C	GO:0005737;GO:0016020	cytoplasm;membrane	cellular_component;cellular_component
GO	GO:0043662	peribacteroid fluid	C	GO:0005737	cytoplasm	cellular_component
GO	GO:0043663	host bacteroid-containing symbiosome	C	GO:0005575	cellular_component	cellular_component
GO	GO:0043664	host peribacteroid membrane	C	GO:0005575	cellular_component	cellular_component
GO	GO:0043665	host peribacteroid fluid	C	GO:0005575	cellular_component	cellular_component
GO	GO:0043666	regulation of phosphoprotein phosphatase activity	P	GO:0006807;GO:0019222	nitrogen compound metabolic process;regulation of metabolic process	biological_process;biological_process
GO	GO:0043667	pollen wall	C	GO:0005575	cellular_component	cellular_component
GO	GO:0043668	exine	C	GO:0005575	cellular_component	cellular_component
GO	GO:0043669	ectexine	C	GO:0005575	cellular_component	cellular_component
GO	GO:0043670	foot layer	C	GO:0005575	cellular_component	cellular_component
GO	GO:0043671	endexine	C	GO:0005575	cellular_component	cellular_component
GO	GO:0043672	nexine	C	GO:0005575	cellular_component	cellular_component
GO	GO:0043673	sexine	C	GO:0005575	cellular_component	cellular_component
GO	GO:0043674	columella	C	GO:0005575	cellular_component	cellular_component
GO	GO:0043675	sculpture element	C	GO:0005575	cellular_component	cellular_component
GO	GO:0043676	tectum	C	GO:0005575	cellular_component	cellular_component
GO	GO:0043677	obsolete germination pore	C	UNMAPPED GO slim	UNMAPPED GO slim	UNMAPPED GO slim
GO	GO:0043678	intine	C	GO:0005575	cellular_component	cellular_component
GO	GO:0043679	axon terminus	C	GO:0005575	cellular_component	cellular_component
GO	GO:0043680	filiform apparatus	C	GO:0005618	cell wall	cellular_component
GO	GO:0043682	P-type divalent copper transporter activity	F	GO:0005215	transporter activity	molecular_function
GO	GO:0043683	type IV pilus assembly	P	GO:0071840	cellular component organization or biogenesis	biological_process
GO	GO:0043684	type IV secretion system complex	C	GO:0005575	cellular_component	cellular_component
GO	GO:0043685	conversion of glutamyl-tRNA to glutaminyl-tRNA	P	GO:0009058;GO:0016070	biosynthetic process;RNA metabolic process	biological_process;biological_process
GO	GO:0043686	co-translational protein modification	P	GO:0006807	nitrogen compound metabolic process	biological_process
GO	GO:0043687	post-translational protein modification	P	GO:0006807	nitrogen compound metabolic process	biological_process
GO	GO:0043688	conversion of aspartyl-tRNA to asparaginyl-tRNA	P	GO:0009058;GO:0016070	biosynthetic process;RNA metabolic process	biological_process;biological_process
GO	GO:0043691	reverse cholesterol transport	P	GO:0006810	transport	biological_process
GO	GO:0043692	monoterpene metabolic process	P	GO:0006629	lipid metabolic process	biological_process
GO	GO:0043693	monoterpene biosynthetic process	P	GO:0006629;GO:0009058	lipid metabolic process;biosynthetic process	biological_process;biological_process
GO	GO:0043694	monoterpene catabolic process	P	GO:0006629	lipid metabolic process	biological_process
GO	GO:0043695	detection of pheromone	P	GO:0042221	response to chemical	biological_process
GO	GO:0043696	dedifferentiation	P	GO:0008150	biological_process	biological_process
GO	GO:0043697	cell dedifferentiation	P	GO:0008150	biological_process	biological_process
GO	GO:0043698	iridosome	C	GO:0005737	cytoplasm	cellular_component
GO	GO:0043699	leucosome	C	GO:0005737	cytoplasm	cellular_component
GO	GO:0043700	pterinosome	C	GO:0005737	cytoplasm	cellular_component
GO	GO:0043701	cyanosome	C	GO:0005737	cytoplasm	cellular_component
GO	GO:0043702	carotenoid vesicle	C	GO:0005737	cytoplasm	cellular_component
GO	GO:0043703	photoreceptor cell fate determination	P	GO:0008150	biological_process	biological_process
GO	GO:0043704	photoreceptor cell fate specification	P	GO:0008150	biological_process	biological_process
GO	GO:0043705	cyanophycin metabolic process	P	GO:0006807	nitrogen compound metabolic process	biological_process
GO	GO:0043707	cell adhesion involved in single-species biofilm formation in or on host organism	P	GO:0007155	cell adhesion	biological_process
GO	GO:0043708	cell adhesion involved in biofilm formation	P	GO:0007155	cell adhesion	biological_process
GO	GO:0043709	cell adhesion involved in single-species biofilm formation	P	GO:0007155	cell adhesion	biological_process
GO	GO:0043710	cell adhesion involved in multi-species biofilm formation	P	GO:0007155	cell adhesion	biological_process
GO	GO:0043711	pilus organization	P	GO:0071840	cellular component organization or biogenesis	biological_process
GO	GO:0043712	2-hydroxyisocaproate CoA-transferase activity	F	GO:0016740	transferase activity	molecular_function
GO	GO:0043713	(R)-2-hydroxyisocaproate dehydrogenase activity	F	GO:0016491	oxidoreductase activity	molecular_function
GO	GO:0043714	(R)-citramalate synthase activity	F	GO:0016740	transferase activity	molecular_function
GO	GO:0043715	2,3-diketo-5-methylthiopentyl-1-phosphate enolase activity	F	GO:0016853	isomerase activity	molecular_function
GO	GO:0043716	2-hydroxy-3-keto-5-methylthiopentenyl-1-phosphate phosphatase activity	F	GO:0016791	phosphatase activity	molecular_function
GO	GO:0043717	2-hydroxyglutaryl-CoA dehydratase activity	F	GO:0016829	lyase activity	molecular_function
GO	GO:0043718	2-hydroxymethylglutarate dehydrogenase activity	F	GO:0016491	oxidoreductase activity	molecular_function
GO	GO:0043719	2-octaprenyl-3-methyl-6-methoxy-1,4-benzoquinol hydroxylase activity	F	GO:0016491	oxidoreductase activity	molecular_function
GO	GO:0043720	3-keto-5-aminohexanoate cleavage activity	F	GO:0016740	transferase activity	molecular_function
GO	GO:0043721	4-hydroxybutanoyl-CoA dehydratase activity	F	GO:0016829	lyase activity	molecular_function
GO	GO:0043722	4-hydroxyphenylacetate decarboxylase activity	F	GO:0016829	lyase activity	molecular_function
GO	GO:0043723	2,5-diamino-6-ribitylamino-4(3H)-pyrimidinone 5'-phosphate deaminase activity	F	GO:0016787	hydrolase activity	molecular_function
GO	GO:0043724	2-keto-3-deoxygalactonate aldolase activity	F	GO:0016829	lyase activity	molecular_function
GO	GO:0043726	5-amino-6-(5-phosphoribitylamino)uracil phosphatase activity	F	GO:0016791	phosphatase activity	molecular_function
GO	GO:0043727	5-amino-4-imidazole carboxylate lyase activity	F	GO:0016829	lyase activity	molecular_function
GO	GO:0043728	2-keto-4-methylthiobutyrate aminotransferase activity	F	GO:0016740	transferase activity	molecular_function
GO	GO:0043729	2-amino-5-formylamino-6-(5-phosphoribosylamino)pyrimidin-4(3H)-one formate-lyase activity	F	GO:0016787	hydrolase activity	molecular_function
GO	GO:0043730	5-ureido-4-imidazole carboxylate hydrolase activity	F	GO:0016787	hydrolase activity	molecular_function
GO	GO:0043731	6-hydroxynicotinate 3-monooxygenase activity	F	GO:0016491	oxidoreductase activity	molecular_function
GO	GO:0043732	6-hydroxynicotinate dehydrogenase activity	F	GO:0016491	oxidoreductase activity	molecular_function
GO	GO:0043733	DNA-3-methylbase glycosylase activity	F	GO:0016787	hydrolase activity	molecular_function
GO	GO:0043734	DNA-N1-methyladenine dioxygenase activity	F	GO:0016491	oxidoreductase activity	molecular_function
GO	GO:0043736	obsolete DNA-3-methyladenine glycosylase IV activity	F	UNMAPPED GO slim	UNMAPPED GO slim	UNMAPPED GO slim
GO	GO:0043737	deoxyribonuclease V activity	F	GO:0016787	hydrolase activity	molecular_function
GO	GO:0043738	reduced coenzyme F420 dehydrogenase activity	F	GO:0016491	oxidoreductase activity	molecular_function
GO	GO:0043739	G/U mismatch-specific uracil-DNA glycosylase activity	F	GO:0016787	hydrolase activity	molecular_function
GO	GO:0043740	GTP cyclohydrolase IIa activity	F	GO:0016787	hydrolase activity	molecular_function
GO	GO:0043741	alpha-aminoadipate acetyltransferase activity	F	GO:0016740	transferase activity	molecular_function
GO	GO:0043743	LPPG:FO 2-phospho-L-lactate transferase activity	F	GO:0016740	transferase activity	molecular_function
GO	GO:0043744	N2-acetyl-L-aminoadipate kinase activity	F	GO:0016301	kinase activity	molecular_function
GO	GO:0043745	obsolete N2-acetyl-L-aminoadipate semialdehyde dehydrogenase activity	F	UNMAPPED GO slim	UNMAPPED GO slim	UNMAPPED GO slim
GO	GO:0043746	obsolete N2-acetyl-L-lysine aminotransferase activity	F	UNMAPPED GO slim	UNMAPPED GO slim	UNMAPPED GO slim
GO	GO:0043747	obsolete N2-acetyl-L-lysine deacetylase activity	F	UNMAPPED GO slim	UNMAPPED GO slim	UNMAPPED GO slim
GO	GO:0043748	O-succinylbenzoate synthase activity	F	GO:0016829	lyase activity	molecular_function
GO	GO:0043749	phenol, water dikinase activity	F	GO:0016301	kinase activity	molecular_function
GO	GO:0043750	phosphatidylinositol alpha-mannosyltransferase activity	F	GO:0016740	transferase activity	molecular_function
GO	GO:0043751	polyphosphate:AMP phosphotransferase activity	F	GO:0016740	transferase activity	molecular_function
GO	GO:0043752	adenosylcobinamide kinase activity	F	GO:0016301	kinase activity	molecular_function
GO	GO:0043754	dihydrolipoyllysine-residue (2-methylpropanoyl)transferase activity	F	GO:0016740	transferase activity	molecular_function
GO	GO:0043755	alpha-ribazole phosphatase activity	F	GO:0016791	phosphatase activity	molecular_function
GO	GO:0043756	adenosylcobinamide hydrolase activity	F	GO:0016787	hydrolase activity	molecular_function
GO	GO:0043757	adenosylcobinamide-phosphate synthase activity	F	GO:0016874	ligase activity	molecular_function
GO	GO:0043758	acetate-CoA ligase (ADP-forming) activity	F	GO:0016874	ligase activity	molecular_function
GO	GO:0043759	methylbutanoate-CoA ligase activity	F	GO:0016874	ligase activity	molecular_function
GO	GO:0043760	acetyldiaminopimelate aminotransferase activity	F	GO:0016740	transferase activity	molecular_function
GO	GO:0043761	archaetidylserine synthase activity	F	GO:0016740	transferase activity	molecular_function
GO	GO:0043763	UTP:glucose-1-phosphate uridylyltransferase regulator activity	F	GO:0003674	molecular_function	molecular_function
GO	GO:0043765	T/G mismatch-specific endonuclease activity	F	GO:0016787	hydrolase activity	molecular_function
GO	GO:0043766	Sep-tRNA:Cys-tRNA synthase activity	F	GO:0016740	transferase activity	molecular_function
GO	GO:0043767	pyrrolysyl-tRNA synthetase activity	F	GO:0016874	ligase activity	molecular_function
GO	GO:0043768	S-ribosylhomocysteine lyase activity	F	GO:0016829	lyase activity	molecular_function
GO	GO:0043769	Tpg-containing telomere binding complex	C	GO:0005694	chromosome	cellular_component
GO	GO:0043770	demethylmenaquinone methyltransferase activity	F	GO:0016740	transferase activity	molecular_function
GO	GO:0043771	cytidine kinase activity	F	GO:0016301	kinase activity	molecular_function
GO	GO:0043772	acyl-phosphate glycerol-3-phosphate acyltransferase activity	F	GO:0016740	transferase activity	molecular_function
GO	GO:0043773	coenzyme F420-0 gamma-glutamyl ligase activity	F	GO:0016874	ligase activity	molecular_function
GO	GO:0043774	coenzyme F420-2 alpha-glutamyl ligase activity	F	GO:0016874	ligase activity	molecular_function
GO	GO:0043776	cobalt-precorrin-6B C5-methyltransferase activity	F	GO:0016740	transferase activity	molecular_function
GO	GO:0043777	cobalt-precorrin-7 C15-methyltransferase activity	F	GO:0016740	transferase activity	molecular_function
GO	GO:0043778	cobalt-precorrin-8 methylmutase activity	F	GO:0016853	isomerase activity	molecular_function
GO	GO:0043779	cobalt-precorrin-5A acetaldehyde-lyase activity	F	GO:0016787	hydrolase activity	molecular_function
GO	GO:0043780	cobalt-precorrin-5B C1-methyltransferase activity	F	GO:0016740	transferase activity	molecular_function
GO	GO:0043781	cobalt-factor II C20-methyltransferase activity	F	GO:0016740	transferase activity	molecular_function
GO	GO:0043782	cobalt-precorrin-3 C17-methyltransferase activity	F	GO:0016740	transferase activity	molecular_function
GO	GO:0043783	oxidoreductase activity, acting on metal ions, flavin as acceptor	F	GO:0016491	oxidoreductase activity	molecular_function
GO	GO:0043785	cinnamoyl-CoA:phenyllactate CoA-transferase activity	F	GO:0016740	transferase activity	molecular_function
GO	GO:0043786	cinnamate reductase activity	F	GO:0016491	oxidoreductase activity	molecular_function
GO	GO:0043791	dimethylamine methyltransferase activity	F	GO:0016740	transferase activity	molecular_function
GO	GO:0043792	enamidase activity	F	GO:0016787	hydrolase activity	molecular_function
GO	GO:0043793	beta-ribofuranosylaminobenzene 5'-phosphate synthase activity	F	GO:0016740	transferase activity	molecular_function
GO	GO:0043794	formate dehydrogenase (coenzyme F420) activity	F	GO:0016491	oxidoreductase activity	molecular_function
GO	GO:0043795	glyceraldehyde oxidoreductase activity	F	GO:0016491	oxidoreductase activity	molecular_function
GO	GO:0043796	glyceraldehyde dehydrogenase (NADP) activity	F	GO:0016491	oxidoreductase activity	molecular_function
GO	GO:0043797	glyceraldehyde-3-phosphate dehydrogenase (ferredoxin) activity	F	GO:0016491	oxidoreductase activity	molecular_function
GO	GO:0043798	glycerate 2-kinase activity	F	GO:0016301;GO:0016491	kinase activity;oxidoreductase activity	molecular_function;molecular_function
GO	GO:0043799	glycine oxidase activity	F	GO:0016491	oxidoreductase activity	molecular_function
GO	GO:0043800	hexulose-6-phosphate isomerase activity	F	GO:0016853	isomerase activity	molecular_function
GO	GO:0043801	hexulose-6-phosphate synthase activity	F	GO:0016829	lyase activity	molecular_function
GO	GO:0043802	hydrogenobyrinic acid a,c-diamide synthase (glutamine-hydrolysing) activity	F	GO:0016874	ligase activity	molecular_function
GO	GO:0043803	hydroxyneurosporene-O-methyltransferase activity	F	GO:0016740	transferase activity	molecular_function
GO	GO:0043804	imidazolone hydrolase activity	F	GO:0016787	hydrolase activity	molecular_function
GO	GO:0043805	indolepyruvate ferredoxin oxidoreductase activity	F	GO:0016491	oxidoreductase activity	molecular_function
GO	GO:0043806	keto acid formate lyase activity	F	GO:0016740	transferase activity	molecular_function
GO	GO:0043807	3-methyl-2-oxobutanoate dehydrogenase (ferredoxin) activity	F	GO:0016491	oxidoreductase activity	molecular_function
GO	GO:0043808	lyso-ornithine lipid acyltransferase activity	F	GO:0016740	transferase activity	molecular_function
GO	GO:0043810	ornithine-acyl [acyl carrier protein] N-acyltransferase activity	F	GO:0016740	transferase activity	molecular_function
GO	GO:0043811	phosphate:acyl-[acyl carrier protein] acyltransferase activity	F	GO:0016740	transferase activity	molecular_function
GO	GO:0043812	phosphatidylinositol-4-phosphate phosphatase activity	F	GO:0016791	phosphatase activity	molecular_function
GO	GO:0043813	phosphatidylinositol-3,5-bisphosphate 5-phosphatase activity	F	GO:0016791	phosphatase activity	molecular_function
GO	GO:0043814	phospholactate guanylyltransferase activity	F	GO:0016779	nucleotidyltransferase activity	molecular_function
GO	GO:0043815	phosphoribosylglycinamide formyltransferase 2 activity	F	GO:0016740	transferase activity	molecular_function
GO	GO:0043816	phosphoserine-tRNA(Cys) ligase activity	F	GO:0016874	ligase activity	molecular_function
GO	GO:0043817	phosphosulfolactate synthase activity	F	GO:0016829	lyase activity	molecular_function
GO	GO:0043818	precorrin-3B synthase activity	F	GO:0016491	oxidoreductase activity	molecular_function
GO	GO:0043819	precorrin-6A synthase (deacetylating) activity	F	GO:0016740	transferase activity	molecular_function
GO	GO:0043820	propionyl-CoA dehydrogenase activity	F	GO:0016491	oxidoreductase activity	molecular_function
GO	GO:0043821	propionyl-CoA:succinate CoA-transferase activity	F	GO:0016740	transferase activity	molecular_function
GO	GO:0043822	ribonuclease M5 activity	F	GO:0016787	hydrolase activity	molecular_function
GO	GO:0043823	spheroidene monooxygenase activity	F	GO:0016491	oxidoreductase activity	molecular_function
GO	GO:0043824	succinylglutamate-semialdehyde dehydrogenase activity	F	GO:0016491	oxidoreductase activity	molecular_function
GO	GO:0043825	succinylornithine transaminase activity	F	GO:0016740	transferase activity	molecular_function
GO	GO:0043826	sulfur oxygenase reductase activity	F	GO:0016491	oxidoreductase activity	molecular_function
GO	GO:0043827	tRNA (adenine-57, 58-N(1)-) methyltransferase activity	F	GO:0016740	transferase activity	molecular_function
GO	GO:0043828	tRNA 2-selenouridine synthase activity	F	GO:0016740	transferase activity	molecular_function
GO	GO:0043829	tRNA-specific adenosine-37 deaminase activity	F	GO:0016787	hydrolase activity	molecular_function
GO	GO:0043830	thiol-driven fumarate reductase activity	F	GO:0016491	oxidoreductase activity	molecular_function
GO	GO:0043831	thiosulfate dehydrogenase (quinone) activity	F	GO:0016491	oxidoreductase activity	molecular_function
GO	GO:0043833	[methyl-Co(III) methylamine-specific corrinoid protein]:coenzyme M methyltransferase activity	F	GO:0016740	transferase activity	molecular_function
GO	GO:0043834	trimethylamine methyltransferase activity	F	GO:0016740	transferase activity	molecular_function
GO	GO:0043835	obsolete uracil/thymine dehydrogenase activity	F	UNMAPPED GO slim	UNMAPPED GO slim	UNMAPPED GO slim
GO	GO:0043836	xanthine hydrolase activity	F	GO:0016787	hydrolase activity	molecular_function
GO	GO:0043837	valine dehydrogenase (NAD) activity	F	GO:0016491	oxidoreductase activity	molecular_function
GO	GO:0043838	phosphatidylethanolamine:Kdo2-lipid A phosphoethanolamine transferase activity	F	GO:0016740	transferase activity	molecular_function
GO	GO:0043839	lipid A phosphate methyltransferase activity	F	GO:0016740	transferase activity	molecular_function
GO	GO:0043840	branched-chain amino acid:2-keto-4-methylthiobutyrate aminotransferase activity	F	GO:0016740	transferase activity	molecular_function
GO	GO:0043841	(S)-lactate 2-kinase activity	F	GO:0016301	kinase activity	molecular_function
GO	GO:0043842	Kdo transferase activity	F	GO:0016740	transferase activity	molecular_function
GO	GO:0043843	ADP-specific glucokinase activity	F	GO:0016301	kinase activity	molecular_function
GO	GO:0043844	ADP-specific phosphofructokinase activity	F	GO:0016301	kinase activity	molecular_function
GO	GO:0043845	DNA polymerase III, proofreading complex	C	GO:0005634;GO:0042575	nucleus;DNA polymerase complex	cellular_component;cellular_component
GO	GO:0043846	DNA polymerase III, clamp loader complex	C	GO:0005634;GO:0042575	nucleus;DNA polymerase complex	cellular_component;cellular_component
GO	GO:0043847	DNA polymerase III, clamp loader chi/psi subcomplex	C	GO:0005634;GO:0042575	nucleus;DNA polymerase complex	cellular_component;cellular_component
GO	GO:0043848	obsolete excinuclease cho activity	F	UNMAPPED GO slim	UNMAPPED GO slim	UNMAPPED GO slim
GO	GO:0043849	Ras palmitoyltransferase activity	F	GO:0016740	transferase activity	molecular_function
GO	GO:0043850	RecFOR complex	C	GO:0005694	chromosome	cellular_component
GO	GO:0043852	monomethylamine methyltransferase activity	F	GO:0016740	transferase activity	molecular_function
GO	GO:0043853	methanol-CoM methyltransferase complex	C	GO:0005622;GO:1902494	intracellular anatomical structure;catalytic complex	cellular_component;cellular_component
GO	GO:0043854	cyclic nucleotide-gated mechanosensitive monoatomic ion channel activity	F	GO:0005215	transporter activity	molecular_function
GO	GO:0043855	cyclic nucleotide-gated monoatomic ion channel activity	F	GO:0005215	transporter activity	molecular_function
GO	GO:0043856	anti-sigma factor antagonist activity	F	GO:0003674	molecular_function	molecular_function
GO	GO:0043857	N-acetylornithine carbamoyltransferase activity	F	GO:0016740	transferase activity	molecular_function
GO	GO:0043858	arginine:ornithine antiporter activity	F	GO:0005215	transporter activity	molecular_function
GO	GO:0043859	obsolete cyanophycinase activity	F	UNMAPPED GO slim	UNMAPPED GO slim	UNMAPPED GO slim
GO	GO:0043860	cyanophycin synthetase activity	F	GO:0016874	ligase activity	molecular_function
GO	GO:0043861	agmatine:putrescine antiporter activity	F	GO:0005215	transporter activity	molecular_function
GO	GO:0043862	arginine:agmatine antiporter activity	F	GO:0005215	transporter activity	molecular_function
GO	GO:0043863	4-hydroxy-2-ketopimelate aldolase activity	F	GO:0016829	lyase activity	molecular_function
GO	GO:0043864	indoleacetamide hydrolase activity	F	GO:0016787	hydrolase activity	molecular_function
GO	GO:0043865	methionine transmembrane transporter activity	F	GO:0005215	transporter activity	molecular_function
GO	GO:0043866	adenylyl-sulfate reductase (thioredoxin) activity	F	GO:0016491	oxidoreductase activity	molecular_function
GO	GO:0043867	7-cyano-7-deazaguanine tRNA-ribosyltransferase activity	F	GO:0016740	transferase activity	molecular_function
GO	GO:0043870	N-acetyl-gamma-aminoadipyl-phosphate reductase activity	F	GO:0016491	oxidoreductase activity	molecular_function
GO	GO:0043871	delta1-piperideine-6-carboxylate dehydrogenase activity	F	GO:0016491	oxidoreductase activity	molecular_function
GO	GO:0043872	lysine:cadaverine antiporter activity	F	GO:0005215	transporter activity	molecular_function
GO	GO:0043873	pyruvate-flavodoxin oxidoreductase activity	F	GO:0016491	oxidoreductase activity	molecular_function
GO	GO:0043874	acireductone synthase activity	F	GO:0016791	phosphatase activity	molecular_function
GO	GO:0043875	2-ketobutyrate formate-lyase activity	F	GO:0016740	transferase activity	molecular_function
GO	GO:0043876	D-threonine aldolase activity	F	GO:0016829	lyase activity	molecular_function
GO	GO:0043877	galactosamine-6-phosphate isomerase activity	F	GO:0016853	isomerase activity	molecular_function
GO	GO:0043878	glyceraldehyde-3-phosphate dehydrogenase (NAD+) (non-phosphorylating) activity	F	GO:0016491	oxidoreductase activity	molecular_function
GO	GO:0043879	glycolate transmembrane transporter activity	F	GO:0005215	transporter activity	molecular_function
GO	GO:0043880	crotonyl-CoA reductase activity	F	GO:0016491	oxidoreductase activity	molecular_function
GO	GO:0043881	mesaconyl-CoA hydratase activity	F	GO:0016829	lyase activity	molecular_function
GO	GO:0043882	malate:sodium symporter activity	F	GO:0005215	transporter activity	molecular_function
GO	GO:0043883	malolactic enzyme activity	F	GO:0016491	oxidoreductase activity	molecular_function
GO	GO:0043884	CO-methylating acetyl-CoA synthase activity	F	GO:0016740	transferase activity	molecular_function
GO	GO:0043885	carbon-monoxide dehydrogenase (ferredoxin) activity	F	GO:0016491	oxidoreductase activity	molecular_function
GO	GO:0043886	structural constituent of carboxysome shell	F	GO:0003674	molecular_function	molecular_function
GO	GO:0043887	melibiose:sodium symporter activity	F	GO:0005215	transporter activity	molecular_function
GO	GO:0043888	(S)-2,3-di-O-geranylgeranylglyceryl phosphate synthase activity	F	GO:0016740	transferase activity	molecular_function
GO	GO:0043889	(S)-3-O-geranylgeranylglyceryl phosphate synthase activity	F	GO:0016740	transferase activity	molecular_function
GO	GO:0043890	N-acetylgalactosamine-6-sulfatase activity	F	GO:0016787	hydrolase activity	molecular_function
GO	GO:0043891	glyceraldehyde-3-phosphate dehydrogenase (NAD(P)+) (phosphorylating) activity	F	GO:0016491	oxidoreductase activity	molecular_function
GO	GO:0043892	methylglyoxal reductase (NADPH-dependent) activity	F	GO:0016491	oxidoreductase activity	molecular_function
GO	GO:0043893	acetate:monoatomic cation symporter activity	F	GO:0005215	transporter activity	molecular_function
GO	GO:0043894	acetyl-CoA synthetase acetyltransferase activity	F	GO:0016740	transferase activity	molecular_function
GO	GO:0043895	cyclomaltodextrin glucanotransferase activity	F	GO:0016740	transferase activity	molecular_function
GO	GO:0043896	glucan 1,6-alpha-glucosidase activity	F	GO:0016787	hydrolase activity	molecular_function
GO	GO:0043897	glucan 1,4-alpha-maltohydrolase activity	F	GO:0016787	hydrolase activity	molecular_function
GO	GO:0043898	2,3-dihydroxybiphenyl 1,2-dioxygenase activity	F	GO:0016491	oxidoreductase activity	molecular_function
GO	GO:0043899	phosphoserine:homoserine phosphotransferase activity	F	GO:0016740	transferase activity	molecular_function
GO	GO:0043900	obsolete regulation of multi-organism process	P	UNMAPPED GO slim	UNMAPPED GO slim	UNMAPPED GO slim
GO	GO:0043901	obsolete negative regulation of multi-organism process	P	UNMAPPED GO slim	UNMAPPED GO slim	UNMAPPED GO slim
GO	GO:0043902	obsolete positive regulation of multi-organism process	P	UNMAPPED GO slim	UNMAPPED GO slim	UNMAPPED GO slim
GO	GO:0043903	regulation of biological process involved in symbiotic interaction	P	GO:0008150	biological_process	biological_process
GO	GO:0043904	isochorismate pyruvate lyase activity	F	GO:0016829	lyase activity	molecular_function
GO	GO:0043905	L-seryl-tRNA(Thr) hydrolase activity	F	GO:0016787	hydrolase activity	molecular_function
GO	GO:0043906	Ala-tRNA(Pro) hydrolase activity	F	GO:0016787	hydrolase activity	molecular_function
GO	GO:0043907	Cys-tRNA(Pro) hydrolase activity	F	GO:0016787	hydrolase activity	molecular_function
GO	GO:0043908	Ser(Gly)-tRNA(Ala) hydrolase activity	F	GO:0016787	hydrolase activity	molecular_function
GO	GO:0043909	N-acetylcitrulline deacetylase activity	F	GO:0016787	hydrolase activity	molecular_function
GO	GO:0043910	ATP:coenzyme F420 adenylyltransferase activity	F	GO:0016779	nucleotidyltransferase activity	molecular_function
GO	GO:0043911	D-lysine transaminase activity	F	GO:0016740	transferase activity	molecular_function
GO	GO:0043912	D-lysine oxidase activity	F	GO:0016491	oxidoreductase activity	molecular_function
GO	GO:0043913	obsolete chromosome segregation-directing complex	C	UNMAPPED GO slim	UNMAPPED GO slim	UNMAPPED GO slim
GO	GO:0043914	NADPH:sulfur oxidoreductase activity	F	GO:0016491	oxidoreductase activity	molecular_function
GO	GO:0043915	L-seryl-tRNA(Sec) kinase activity	F	GO:0016301	kinase activity	molecular_function
GO	GO:0043916	DNA-7-methylguanine glycosylase activity	F	GO:0016787	hydrolase activity	molecular_function
GO	GO:0043917	ribose 1,5-bisphosphate isomerase activity	F	GO:0016853	isomerase activity	molecular_function
GO	GO:0043918	cadaverine aminopropyltransferase activity	F	GO:0016740	transferase activity	molecular_function
GO	GO:0043919	agmatine aminopropyltransferase activity	F	GO:0016740	transferase activity	molecular_function
GO	GO:0043920	aminopropylagmatine ureohydrolase activity	F	GO:0016787	hydrolase activity	molecular_function
GO	GO:0043921	modulation by host of viral transcription	P	GO:0016032	viral process	biological_process
GO	GO:0043922	negative regulation by host of viral transcription	P	GO:0016032	viral process	biological_process
GO	GO:0043923	positive regulation by host of viral transcription	P	GO:0016032	viral process	biological_process
GO	GO:0043924	suramin binding	F	GO:0043167	ion binding	molecular_function
GO	GO:0043927	obsolete exonucleolytic nuclear-transcribed mRNA catabolic process involved in endonucleolytic cleavage-dependent decay	P	UNMAPPED GO slim	UNMAPPED GO slim	UNMAPPED GO slim
GO	GO:0043928	exonucleolytic catabolism of deadenylated mRNA	P	GO:0009058;GO:0016070;GO:0019222	biosynthetic process;RNA metabolic process;regulation of metabolic process	biological_process;biological_process;biological_process
GO	GO:0043929	primary ovarian follicle growth involved in double layer follicle stage	P	GO:0008150	biological_process	biological_process
GO	GO:0043930	primary ovarian follicle growth involved in primary follicle stage	P	GO:0008150	biological_process	biological_process
GO	GO:0043931	ossification involved in bone maturation	P	GO:0008150	biological_process	biological_process
GO	GO:0043932	ossification involved in bone remodeling	P	GO:0008150	biological_process	biological_process
GO	GO:0043933	protein-containing complex organization	P	GO:0071840	cellular component organization or biogenesis	biological_process
GO	GO:0043934	sporulation	P	GO:0043934	sporulation	biological_process
GO	GO:0043935	sexual sporulation resulting in formation of a cellular spore	P	GO:0043934	sporulation	biological_process
GO	GO:0043936	asexual sporulation resulting in formation of a cellular spore	P	GO:0043934	sporulation	biological_process
GO	GO:0043937	regulation of sporulation	P	GO:0043934	sporulation	biological_process
GO	GO:0043938	positive regulation of sporulation	P	GO:0043934	sporulation	biological_process
GO	GO:0043939	negative regulation of sporulation	P	GO:0043934	sporulation	biological_process
GO	GO:0043940	regulation of sexual sporulation resulting in formation of a cellular spore	P	GO:0043934	sporulation	biological_process
GO	GO:0043941	positive regulation of sexual sporulation resulting in formation of a cellular spore	P	GO:0043934	sporulation	biological_process
GO	GO:0043942	negative regulation of sexual sporulation resulting in formation of a cellular spore	P	GO:0043934	sporulation	biological_process
GO	GO:0043943	regulation of asexual sporulation resulting in formation of a cellular spore	P	GO:0043934	sporulation	biological_process
GO	GO:0043944	negative regulation of asexual sporulation resulting in formation of a cellular spore	P	GO:0043934	sporulation	biological_process
GO	GO:0043945	positive regulation of asexual sporulation resulting in formation of a cellular spore	P	GO:0043934	sporulation	biological_process
GO	GO:0043946	obsolete positive regulation of catalytic activity in other organism involved in symbiotic interaction	P	UNMAPPED GO slim	UNMAPPED GO slim	UNMAPPED GO slim
GO	GO:0043947	obsolete positive regulation by host of symbiont catalytic activity	P	UNMAPPED GO slim	UNMAPPED GO slim	UNMAPPED GO slim
GO	GO:0043948	obsolete induction by symbiont of host catalytic activity	P	UNMAPPED GO slim	UNMAPPED GO slim	UNMAPPED GO slim
GO	GO:0043949	regulation of cAMP-mediated signaling	P	GO:0007165	signal transduction	biological_process
GO	GO:0043950	positive regulation of cAMP-mediated signaling	P	GO:0007165	signal transduction	biological_process
GO	GO:0043951	negative regulation of cAMP-mediated signaling	P	GO:0007165	signal transduction	biological_process
GO	GO:0043952	protein transport by the Sec complex	P	GO:0006810	transport	biological_process
GO	GO:0043953	protein transport by the Tat complex	P	GO:0006810	transport	biological_process
GO	GO:0043954	cellular component maintenance	P	GO:0071840	cellular component organization or biogenesis	biological_process
GO	GO:0043955	3-hydroxypropionyl-CoA synthetase activity	F	GO:0016874	ligase activity	molecular_function
GO	GO:0043956	3-hydroxypropionyl-CoA dehydratase activity	F	GO:0016829	lyase activity	molecular_function
GO	GO:0043957	acryloyl-CoA reductase (NADP+) activity	F	GO:0016491	oxidoreductase activity	molecular_function
GO	GO:0043958	acryloyl-CoA reductase (NADH) activity	F	GO:0016491	oxidoreductase activity	molecular_function
GO	GO:0043959	L-erythro-3-methylmalyl-CoA lyase activity	F	GO:0016829	lyase activity	molecular_function
GO	GO:0043960	L-erythro-3-methylmalyl-CoA dehydratase activity	F	GO:0016829	lyase activity	molecular_function
GO	GO:0043961	succinyl-CoA:(R)-citramalate CoA-transferase activity	F	GO:0016740	transferase activity	molecular_function
GO	GO:0043962	obsolete negative regulation by host of symbiont adenylate cyclase-mediated signal transduction	P	UNMAPPED GO slim	UNMAPPED GO slim	UNMAPPED GO slim
GO	GO:0043963	modulation by symbiont of host adenylate cyclase-mediated signal transduction	P	UNMAPPED GO slim	UNMAPPED GO slim	UNMAPPED GO slim
GO	GO:0043964	obsolete induction by symbiont of host adenylate cyclase-mediated signal transduction	P	UNMAPPED GO slim	UNMAPPED GO slim	UNMAPPED GO slim
GO	GO:0043965	disruption of host adenylate cyclase-mediated signal transduction	P	UNMAPPED GO slim	UNMAPPED GO slim	UNMAPPED GO slim
GO	GO:0043966	histone H3 acetylation	P	GO:0006807	nitrogen compound metabolic process	biological_process
GO	GO:0043967	histone H4 acetylation	P	GO:0006807	nitrogen compound metabolic process	biological_process
GO	GO:0043968	histone H2A acetylation	P	GO:0006807	nitrogen compound metabolic process	biological_process
GO	GO:0043969	histone H2B acetylation	P	GO:0006807	nitrogen compound metabolic process	biological_process
GO	GO:0043970	histone H3-K9 acetylation	P	GO:0006807	nitrogen compound metabolic process	biological_process
GO	GO:0043971	histone H3-K18 acetylation	P	GO:0006807	nitrogen compound metabolic process	biological_process
GO	GO:0043972	histone H3-K23 acetylation	P	GO:0006807	nitrogen compound metabolic process	biological_process
GO	GO:0043973	histone H3-K4 acetylation	P	GO:0006807	nitrogen compound metabolic process	biological_process
GO	GO:0043974	histone H3-K27 acetylation	P	GO:0006807	nitrogen compound metabolic process	biological_process
GO	GO:0043975	obsolete histone H3-K36 acetylation	P	UNMAPPED GO slim	UNMAPPED GO slim	UNMAPPED GO slim
GO	GO:0043976	obsolete histone H3-K79 acetylation	P	UNMAPPED GO slim	UNMAPPED GO slim	UNMAPPED GO slim
GO	GO:0043977	histone H2A-K5 acetylation	P	GO:0006807	nitrogen compound metabolic process	biological_process
GO	GO:0043978	obsolete histone H2A-K9 acetylation	P	UNMAPPED GO slim	UNMAPPED GO slim	UNMAPPED GO slim
GO	GO:0043979	histone H2B-K5 acetylation	P	GO:0006807	nitrogen compound metabolic process	biological_process
GO	GO:0043980	histone H2B-K12 acetylation	P	GO:0006807	nitrogen compound metabolic process	biological_process
GO	GO:0043981	histone H4-K5 acetylation	P	GO:0006807	nitrogen compound metabolic process	biological_process
GO	GO:0043982	histone H4-K8 acetylation	P	GO:0006807	nitrogen compound metabolic process	biological_process
GO	GO:0043983	histone H4-K12 acetylation	P	GO:0006807	nitrogen compound metabolic process	biological_process
GO	GO:0043984	histone H4-K16 acetylation	P	GO:0006807	nitrogen compound metabolic process	biological_process
GO	GO:0043985	histone H4-R3 methylation	P	GO:0006807	nitrogen compound metabolic process	biological_process
GO	GO:0043987	obsolete histone H3-S10 phosphorylation	P	UNMAPPED GO slim	UNMAPPED GO slim	UNMAPPED GO slim
GO	GO:0043988	obsolete histone H3-S28 phosphorylation	P	UNMAPPED GO slim	UNMAPPED GO slim	UNMAPPED GO slim
GO	GO:0043989	obsolete histone H4-S1 phosphorylation	P	UNMAPPED GO slim	UNMAPPED GO slim	UNMAPPED GO slim
GO	GO:0043990	obsolete histone H2A-S1 phosphorylation	P	UNMAPPED GO slim	UNMAPPED GO slim	UNMAPPED GO slim
GO	GO:0043991	obsolete histone H2B-S14 phosphorylation	P	UNMAPPED GO slim	UNMAPPED GO slim	UNMAPPED GO slim
GO	GO:0043992	histone H3K9 acetyltransferase activity	F	GO:0016740	transferase activity	molecular_function
GO	GO:0043993	histone H3K18 acetyltransferase activity	F	GO:0016740	transferase activity	molecular_function
GO	GO:0043994	histone H3K23 acetyltransferase activity	F	GO:0016740	transferase activity	molecular_function
GO	GO:0043995	histone H4K5 acetyltransferase activity	F	GO:0016740	transferase activity	molecular_function
GO	GO:0043996	histone H4K8 acetyltransferase activity	F	GO:0016740	transferase activity	molecular_function
GO	GO:0043997	histone H4K12 acetyltransferase activity	F	GO:0016740	transferase activity	molecular_function
GO	GO:0043998	histone H2A acetyltransferase activity	F	GO:0016740	transferase activity	molecular_function
GO	GO:0043999	histone H2AK5 acetyltransferase activity	F	GO:0016740	transferase activity	molecular_function
GO	GO:0044000	movement in host	P	GO:0008150	biological_process	biological_process
GO	GO:0044001	migration in host	P	GO:0008150	biological_process	biological_process
GO	GO:0044002	acquisition of nutrients from host	P	GO:0008150	biological_process	biological_process
GO	GO:0044003	modulation by symbiont of host process	P	GO:0008150	biological_process	biological_process
GO	GO:0044007	obsolete dissemination or transmission of symbiont from host	P	UNMAPPED GO slim	UNMAPPED GO slim	UNMAPPED GO slim
GO	GO:0044008	obsolete dissemination or transmission of symbiont from host by vector	P	UNMAPPED GO slim	UNMAPPED GO slim	UNMAPPED GO slim
GO	GO:0044009	obsolete viral transmission by vector	P	UNMAPPED GO slim	UNMAPPED GO slim	UNMAPPED GO slim
GO	GO:0044010	single-species biofilm formation	P	GO:0008150	biological_process	biological_process
GO	GO:0044011	single-species biofilm formation on inanimate substrate	P	GO:0008150	biological_process	biological_process
GO	GO:0044012	histone H2AK9 acetyltransferase activity	F	GO:0016740	transferase activity	molecular_function
GO	GO:0044013	histone H2B acetyltransferase activity	F	GO:0016740	transferase activity	molecular_function
GO	GO:0044014	histone H2BK5 acetyltransferase activity	F	GO:0016740	transferase activity	molecular_function
GO	GO:0044015	histone H2BK12 acetyltransferase activity	F	GO:0016740	transferase activity	molecular_function
GO	GO:0044016	histone H3K4 acetyltransferase activity	F	GO:0016740	transferase activity	molecular_function
GO	GO:0044017	histone H3K27 acetyltransferase activity	F	GO:0016740	transferase activity	molecular_function
GO	GO:0044018	histone H3K36 acetyltransferase activity	F	GO:0016740	transferase activity	molecular_function
GO	GO:0044019	histone H3K72 acetyltransferase activity	F	GO:0016740	transferase activity	molecular_function
GO	GO:0044020	histone H4R3 methyltransferase activity	F	GO:0016740	transferase activity	molecular_function
GO	GO:0044022	histone H3S28 kinase activity	F	GO:0016301	kinase activity	molecular_function
GO	GO:0044023	histone H4S1 kinase activity	F	GO:0016301	kinase activity	molecular_function
GO	GO:0044024	histone H2AS1 kinase activity	F	GO:0016301	kinase activity	molecular_function
GO	GO:0044025	histone H2BS14 kinase activity	F	GO:0016301	kinase activity	molecular_function
GO	GO:0044026	obsolete DNA hypermethylation	P	UNMAPPED GO slim	UNMAPPED GO slim	UNMAPPED GO slim
GO	GO:0044027	negative regulation of gene expression via CpG island methylation	P	GO:0009058;GO:0019222;GO:0071840	biosynthetic process;regulation of metabolic process;cellular component organization or biogenesis	biological_process;biological_process;biological_process
GO	GO:0044028	obsolete DNA hypomethylation	P	UNMAPPED GO slim	UNMAPPED GO slim	UNMAPPED GO slim
GO	GO:0044029	positive regulation of gene expression via CpG island demethylation	P	GO:0006351;GO:0071840	DNA-templated transcription;cellular component organization or biogenesis	biological_process;biological_process
GO	GO:0044030	regulation of DNA methylation	P	GO:0006259;GO:0019222	DNA metabolic process;regulation of metabolic process	biological_process;biological_process
GO	GO:0044031	obsolete modification by symbiont of host protein by phosphorylation	P	UNMAPPED GO slim	UNMAPPED GO slim	UNMAPPED GO slim
GO	GO:0044032	modulation by symbiont of indole acetic acid levels in host	P	GO:0008150	biological_process	biological_process
GO	GO:0044033	obsolete multi-organism metabolic process	P	UNMAPPED GO slim	UNMAPPED GO slim	UNMAPPED GO slim
GO	GO:0044034	obsolete multi-organism biosynthetic process	P	UNMAPPED GO slim	UNMAPPED GO slim	UNMAPPED GO slim
GO	GO:0044035	obsolete multi-organism catabolic process	P	UNMAPPED GO slim	UNMAPPED GO slim	UNMAPPED GO slim
GO	GO:0044036	cell wall macromolecule metabolic process	P	GO:0008152	metabolic process	biological_process
GO	GO:0044037	obsolete multi-organism cell wall macromolecule metabolic process	P	UNMAPPED GO slim	UNMAPPED GO slim	UNMAPPED GO slim
GO	GO:0044038	cell wall macromolecule biosynthetic process	P	GO:0009058;GO:0071840	biosynthetic process;cellular component organization or biogenesis	biological_process;biological_process
GO	GO:0044040	obsolete multi-organism carbohydrate metabolic process	P	UNMAPPED GO slim	UNMAPPED GO slim	UNMAPPED GO slim
GO	GO:0044041	obsolete multi-organism carbohydrate catabolic process	P	UNMAPPED GO slim	UNMAPPED GO slim	UNMAPPED GO slim
GO	GO:0044042	glucan metabolic process	P	GO:0005975	carbohydrate metabolic process	biological_process
GO	GO:0044043	obsolete multi-organism glucan metabolic process	P	UNMAPPED GO slim	UNMAPPED GO slim	UNMAPPED GO slim
GO	GO:0044044	obsolete interaction with host via substance in symbiont surface	P	UNMAPPED GO slim	UNMAPPED GO slim	UNMAPPED GO slim
GO	GO:0044045	obsolete interaction with host via substance in symbiont cell outer membrane	P	UNMAPPED GO slim	UNMAPPED GO slim	UNMAPPED GO slim
GO	GO:0044046	obsolete interaction with host via substance released outside of symbiont	P	UNMAPPED GO slim	UNMAPPED GO slim	UNMAPPED GO slim
GO	GO:0044047	obsolete interaction with host via protein secreted by type I secretion system	P	UNMAPPED GO slim	UNMAPPED GO slim	UNMAPPED GO slim
GO	GO:0044048	obsolete interaction with host via protein secreted by type V secretion system	P	UNMAPPED GO slim	UNMAPPED GO slim	UNMAPPED GO slim
GO	GO:0044049	obsolete interaction with host via protein secreted by type VI secretion system	P	UNMAPPED GO slim	UNMAPPED GO slim	UNMAPPED GO slim
GO	GO:0044050	obsolete interaction with host via substance released by sporangium lysis	P	UNMAPPED GO slim	UNMAPPED GO slim	UNMAPPED GO slim
GO	GO:0044051	obsolete interaction with host via substance released by symbiont cytolysis	P	UNMAPPED GO slim	UNMAPPED GO slim	UNMAPPED GO slim
GO	GO:0044052	obsolete interaction with host via substance released by membrane budding	P	UNMAPPED GO slim	UNMAPPED GO slim	UNMAPPED GO slim
GO	GO:0044053	translocation of peptides or proteins into host cell cytoplasm	P	GO:0008150	biological_process	biological_process
GO	GO:0044056	obsolete modulation by symbiont of host digestive system process	P	UNMAPPED GO slim	UNMAPPED GO slim	UNMAPPED GO slim
GO	GO:0044057	regulation of system process	P	GO:0008150	biological_process	biological_process
GO	GO:0044058	regulation of digestive system process	P	GO:0008150	biological_process	biological_process
GO	GO:0044059	obsolete modulation by symbiont of host endocrine process	P	UNMAPPED GO slim	UNMAPPED GO slim	UNMAPPED GO slim
GO	GO:0044060	regulation of endocrine process	P	GO:0008150	biological_process	biological_process
GO	GO:0044061	obsolete modulation by symbiont of host excretion	P	UNMAPPED GO slim	UNMAPPED GO slim	UNMAPPED GO slim
GO	GO:0044062	regulation of excretion	P	GO:0006810	transport	biological_process
GO	GO:0044063	obsolete modulation by symbiont of host nervous system process	P	UNMAPPED GO slim	UNMAPPED GO slim	UNMAPPED GO slim
GO	GO:0044064	obsolete modulation by symbiont of host respiratory system process	P	UNMAPPED GO slim	UNMAPPED GO slim	UNMAPPED GO slim
GO	GO:0044065	regulation of respiratory system process	P	GO:0008150	biological_process	biological_process
GO	GO:0044066	modification by symbiont of host cell nucleus	P	GO:0008150	biological_process	biological_process
GO	GO:0044067	modification of host cell-cell junction	P	GO:0008150	biological_process	biological_process
GO	GO:0044068	modulation by symbiont of host cellular process	P	GO:0008150	biological_process	biological_process
GO	GO:0044069	modulation by symbiont of host anion transport	P	GO:0006810	transport	biological_process
GO	GO:0044070	regulation of monoatomic anion transport	P	GO:0006810	transport	biological_process
GO	GO:0044071	modulation by symbiont of host cell cycle	P	GO:0008150	biological_process	biological_process
GO	GO:0044072	negative regulation by symbiont of host cell cycle	P	GO:0008150	biological_process	biological_process
GO	GO:0044073	modulation by symbiont of host translation	P	GO:0006412;GO:0019222	translation;regulation of metabolic process	biological_process;biological_process
GO	GO:0044074	negative regulation by symbiont of host translation	P	GO:0006412;GO:0019222	translation;regulation of metabolic process	biological_process;biological_process
GO	GO:0044075	modulation by symbiont of host vacuole organization	P	GO:0008150	biological_process	biological_process
GO	GO:0044076	positive regulation by symbiont of host vacuole organization	P	UNMAPPED GO slim	UNMAPPED GO slim	UNMAPPED GO slim
GO	GO:0044077	modulation by symbiont of host receptor-mediated endocytosis	P	GO:0006810;GO:0071840	transport;cellular component organization or biogenesis	biological_process;biological_process
GO	GO:0044078	positive regulation by symbiont of host receptor-mediated endocytosis	P	GO:0006810;GO:0071840	transport;cellular component organization or biogenesis	biological_process;biological_process
GO	GO:0044079	modulation by symbiont of host neurotransmitter secretion	P	GO:0006810	transport	biological_process
GO	GO:0044080	modulation by symbiont of host cGMP-mediated signal transduction	P	GO:0007165	signal transduction	biological_process
GO	GO:0044081	disruption of host nitric oxide-mediated signaling	P	UNMAPPED GO slim	UNMAPPED GO slim	UNMAPPED GO slim
GO	GO:0044082	modulation by symbiont of host small GTPase mediated signal transduction	P	GO:0007165	signal transduction	biological_process
GO	GO:0044083	modulation by symbiont of host Rho protein signal transduction	P	GO:0007165	signal transduction	biological_process
GO	GO:0044084	host cell membrane pore complex	C	GO:0005575	cellular_component	cellular_component
GO	GO:0044085	cellular component biogenesis	P	GO:0071840	cellular component organization or biogenesis	biological_process
GO	GO:0044087	regulation of cellular component biogenesis	P	GO:0071840	cellular component organization or biogenesis	biological_process
GO	GO:0044088	regulation of vacuole organization	P	GO:0071840	cellular component organization or biogenesis	biological_process
GO	GO:0044089	positive regulation of cellular component biogenesis	P	GO:0071840	cellular component organization or biogenesis	biological_process
GO	GO:0044090	positive regulation of vacuole organization	P	GO:0071840	cellular component organization or biogenesis	biological_process
GO	GO:0044091	membrane biogenesis	P	GO:0071840	cellular component organization or biogenesis	biological_process
GO	GO:0044092	negative regulation of molecular function	P	GO:0008150	biological_process	biological_process
GO	GO:0044093	positive regulation of molecular function	P	GO:0008150	biological_process	biological_process
GO	GO:0044094	host cell nuclear part	C	GO:0005575	cellular_component	cellular_component
GO	GO:0044095	host cell nucleoplasm	C	GO:0005575	cellular_component	cellular_component
GO	GO:0044096	type IV pilus	C	GO:0005575	cellular_component	cellular_component
GO	GO:0044097	secretion by the type IV secretion system	P	GO:0006810	transport	biological_process
GO	GO:0044098	DNA secretion by the type IV secretion system	P	GO:0006810	transport	biological_process
GO	GO:0044099	polar tube	C	GO:0005575	cellular_component	cellular_component
GO	GO:0044100	sporoplasm	C	GO:0005622	intracellular anatomical structure	cellular_component
GO	GO:0044101	(R)-citramalyl-CoA lyase activity	F	GO:0016829	lyase activity	molecular_function
GO	GO:0044102	purine deoxyribosyltransferase activity	F	GO:0016740	transferase activity	molecular_function
GO	GO:0044103	L-arabinose 1-dehydrogenase (NADP+) activity	F	GO:0016491	oxidoreductase activity	molecular_function
GO	GO:0044104	2,5-dioxovalerate dehydrogenase (NAD+) activity	F	GO:0016491	oxidoreductase activity	molecular_function
GO	GO:0044105	L-xylulose reductase (NAD+) activity	F	GO:0016491	oxidoreductase activity	molecular_function
GO	GO:0044107	obsolete cellular alcohol metabolic process	P	UNMAPPED GO slim	UNMAPPED GO slim	UNMAPPED GO slim
GO	GO:0044108	obsolete cellular alcohol biosynthetic process	P	UNMAPPED GO slim	UNMAPPED GO slim	UNMAPPED GO slim
GO	GO:0044109	obsolete cellular alcohol catabolic process	P	UNMAPPED GO slim	UNMAPPED GO slim	UNMAPPED GO slim
GO	GO:0044110	obsolete growth involved in symbiotic interaction	P	UNMAPPED GO slim	UNMAPPED GO slim	UNMAPPED GO slim
GO	GO:0044111	formation of structure involved in a symbiotic process	P	GO:0008150	biological_process	biological_process
GO	GO:0044113	obsolete development in other organism involved in symbiotic interaction	P	UNMAPPED GO slim	UNMAPPED GO slim	UNMAPPED GO slim
GO	GO:0044114	development of symbiont in host	P	GO:0008150	biological_process	biological_process
GO	GO:0044118	obsolete development of symbiont in host cell	P	UNMAPPED GO slim	UNMAPPED GO slim	UNMAPPED GO slim
GO	GO:0044120	obsolete development of symbiont in host vacuole	P	UNMAPPED GO slim	UNMAPPED GO slim	UNMAPPED GO slim
GO	GO:0044126	obsolete regulation of growth of symbiont in host	P	UNMAPPED GO slim	UNMAPPED GO slim	UNMAPPED GO slim
GO	GO:0044127	regulation of development of symbiont in host	P	GO:0008150	biological_process	biological_process
GO	GO:0044128	obsolete positive regulation of growth of symbiont in host	P	UNMAPPED GO slim	UNMAPPED GO slim	UNMAPPED GO slim
GO	GO:0044129	positive regulation of development of symbiont in host	P	GO:0008150	biological_process	biological_process
GO	GO:0044130	obsolete negative regulation of growth of symbiont in host	P	UNMAPPED GO slim	UNMAPPED GO slim	UNMAPPED GO slim
GO	GO:0044131	negative regulation of development of symbiont in host	P	GO:0008150	biological_process	biological_process
GO	GO:0044132	obsolete development of symbiont on or near host	P	UNMAPPED GO slim	UNMAPPED GO slim	UNMAPPED GO slim
GO	GO:0044133	obsolete growth of symbiont on or near host	P	UNMAPPED GO slim	UNMAPPED GO slim	UNMAPPED GO slim
GO	GO:0044134	obsolete development of symbiont on or near host phyllosphere	P	UNMAPPED GO slim	UNMAPPED GO slim	UNMAPPED GO slim
GO	GO:0044135	obsolete growth of symbiont on or near host phyllosphere	P	UNMAPPED GO slim	UNMAPPED GO slim	UNMAPPED GO slim
GO	GO:0044136	obsolete development of symbiont on or near host rhizosphere	P	UNMAPPED GO slim	UNMAPPED GO slim	UNMAPPED GO slim
GO	GO:0044137	obsolete growth of symbiont on or near host rhizosphere	P	UNMAPPED GO slim	UNMAPPED GO slim	UNMAPPED GO slim
GO	GO:0044138	obsolete modulation of development of symbiont on or near host	P	UNMAPPED GO slim	UNMAPPED GO slim	UNMAPPED GO slim
GO	GO:0044139	obsolete modulation of growth of symbiont on or near host	P	UNMAPPED GO slim	UNMAPPED GO slim	UNMAPPED GO slim
GO	GO:0044140	obsolete negative regulation of growth of symbiont on or near host surface	P	UNMAPPED GO slim	UNMAPPED GO slim	UNMAPPED GO slim
GO	GO:0044141	obsolete negative regulation of development of symbiont on or near host surface	P	UNMAPPED GO slim	UNMAPPED GO slim	UNMAPPED GO slim
GO	GO:0044142	obsolete positive regulation of growth of symbiont on or near host surface	P	UNMAPPED GO slim	UNMAPPED GO slim	UNMAPPED GO slim
GO	GO:0044143	obsolete positive regulation of development of symbiont on or near host surface	P	UNMAPPED GO slim	UNMAPPED GO slim	UNMAPPED GO slim
GO	GO:0044144	obsolete modulation of growth of symbiont involved in interaction with host	P	UNMAPPED GO slim	UNMAPPED GO slim	UNMAPPED GO slim
GO	GO:0044145	modulation of formation of structure involved in a symbiotic process	P	GO:0008150	biological_process	biological_process
GO	GO:0044146	obsolete negative regulation of growth of symbiont involved in interaction with host	P	UNMAPPED GO slim	UNMAPPED GO slim	UNMAPPED GO slim
GO	GO:0044147	negative regulation of formation of structure involved in a symbiotic process	P	GO:0008150	biological_process	biological_process
GO	GO:0044148	obsolete positive regulation of growth of symbiont involved in interaction with host	P	UNMAPPED GO slim	UNMAPPED GO slim	UNMAPPED GO slim
GO	GO:0044149	positive regulation of formation of structure involved in a symbiotic process	P	GO:0008150	biological_process	biological_process
GO	GO:0044150	obsolete development of host on or near symbiont surface	P	UNMAPPED GO slim	UNMAPPED GO slim	UNMAPPED GO slim
GO	GO:0044151	obsolete growth of host on or near symbiont surface	P	UNMAPPED GO slim	UNMAPPED GO slim	UNMAPPED GO slim
GO	GO:0044154	histone H3-K14 acetylation	P	GO:0006807	nitrogen compound metabolic process	biological_process
GO	GO:0044155	host caveola	C	GO:0005575	cellular_component	cellular_component
GO	GO:0044156	host cell junction	C	GO:0005575	cellular_component	cellular_component
GO	GO:0044157	host cell projection	C	GO:0005575	cellular_component	cellular_component
GO	GO:0044158	host cell wall	C	GO:0005575	cellular_component	cellular_component
GO	GO:0044159	host thylakoid	C	GO:0005575	cellular_component	cellular_component
GO	GO:0044160	host thylakoid membrane	C	GO:0005575	cellular_component	cellular_component
GO	GO:0044161	host cell cytoplasmic vesicle	C	GO:0005575	cellular_component	cellular_component
GO	GO:0044162	host cell cytoplasmic vesicle membrane	C	GO:0005575	cellular_component	cellular_component
GO	GO:0044163	host cytoskeleton	C	GO:0005575	cellular_component	cellular_component
GO	GO:0044164	host cell cytosol	C	GO:0005575	cellular_component	cellular_component
GO	GO:0044165	host cell endoplasmic reticulum	C	GO:0005575	cellular_component	cellular_component
GO	GO:0044166	host cell endoplasmic reticulum lumen	C	GO:0005575	cellular_component	cellular_component
GO	GO:0044167	host cell endoplasmic reticulum membrane	C	GO:0005575	cellular_component	cellular_component
GO	GO:0044168	host cell rough endoplasmic reticulum	C	GO:0005575	cellular_component	cellular_component
GO	GO:0044169	host cell rough endoplasmic reticulum membrane	C	GO:0005575	cellular_component	cellular_component
GO	GO:0044170	host cell smooth endoplasmic reticulum	C	GO:0005575	cellular_component	cellular_component
GO	GO:0044171	host cell smooth endoplasmic reticulum membrane	C	GO:0005575	cellular_component	cellular_component
GO	GO:0044172	host cell endoplasmic reticulum-Golgi intermediate compartment	C	GO:0005575	cellular_component	cellular_component
GO	GO:0044173	host cell endoplasmic reticulum-Golgi intermediate compartment membrane	C	GO:0005575	cellular_component	cellular_component
GO	GO:0044174	host cell endosome	C	GO:0005575	cellular_component	cellular_component
GO	GO:0044175	host cell endosome membrane	C	GO:0005575	cellular_component	cellular_component
GO	GO:0044176	host cell filopodium	C	GO:0005575	cellular_component	cellular_component
GO	GO:0044177	host cell Golgi apparatus	C	GO:0005575	cellular_component	cellular_component
GO	GO:0044178	host cell Golgi membrane	C	GO:0005575	cellular_component	cellular_component
GO	GO:0044179	hemolysis in another organism	P	GO:0008150	biological_process	biological_process
GO	GO:0044180	filamentous growth of a unicellular organism	P	GO:0008150	biological_process	biological_process
GO	GO:0044181	filamentous growth of a multicellular organism	P	GO:0008150	biological_process	biological_process
GO	GO:0044182	filamentous growth of a population of unicellular organisms	P	GO:0008150	biological_process	biological_process
GO	GO:0044183	protein folding chaperone	F	GO:0003674	molecular_function	molecular_function
GO	GO:0044184	host cell late endosome	C	GO:0005575	cellular_component	cellular_component
GO	GO:0044185	host cell late endosome membrane	C	GO:0005575	cellular_component	cellular_component
GO	GO:0044186	host cell lipid droplet	C	GO:0005575	cellular_component	cellular_component
GO	GO:0044187	host cell lysosome	C	GO:0005575	cellular_component	cellular_component
GO	GO:0044188	host cell lysosomal membrane	C	GO:0005575	cellular_component	cellular_component
GO	GO:0044189	obsolete host cell microsome	C	UNMAPPED GO slim	UNMAPPED GO slim	UNMAPPED GO slim
GO	GO:0044190	host cell mitochondrial envelope	C	GO:0005575	cellular_component	cellular_component
GO	GO:0044191	host cell mitochondrial membrane	C	GO:0005575	cellular_component	cellular_component
GO	GO:0044192	host cell mitochondrial inner membrane	C	GO:0005575	cellular_component	cellular_component
GO	GO:0044193	host cell mitochondrial outer membrane	C	GO:0005575	cellular_component	cellular_component
GO	GO:0044194	cytolytic granule	C	GO:0005737	cytoplasm	cellular_component
GO	GO:0044195	nucleoplasmic reticulum	C	GO:0005634	nucleus	cellular_component
GO	GO:0044196	host cell nucleolus	C	GO:0005575	cellular_component	cellular_component
GO	GO:0044197	Rel homology domain binding	F	GO:0005515	protein binding	molecular_function
GO	GO:0044198	zf-TRAF domain binding	F	GO:0005515	protein binding	molecular_function
GO	GO:0044199	host cell nuclear envelope	C	GO:0005575	cellular_component	cellular_component
GO	GO:0044200	host cell nuclear membrane	C	GO:0005575	cellular_component	cellular_component
GO	GO:0044201	host cell nuclear inner membrane	C	GO:0005575	cellular_component	cellular_component
GO	GO:0044202	host cell nuclear outer membrane	C	GO:0005575	cellular_component	cellular_component
GO	GO:0044203	host cell nuclear lamina	C	GO:0005575	cellular_component	cellular_component
GO	GO:0044204	host cell nuclear matrix	C	GO:0005575	cellular_component	cellular_component
GO	GO:0044205	'de novo' UMP biosynthetic process	P	GO:0006807;GO:0009058;GO:0044281	nitrogen compound metabolic process;biosynthetic process;small molecule metabolic process	biological_process;biological_process;biological_process
GO	GO:0044206	UMP salvage	P	GO:0006807;GO:0009058;GO:0044281	nitrogen compound metabolic process;biosynthetic process;small molecule metabolic process	biological_process;biological_process;biological_process
GO	GO:0044207	translation initiation ternary complex	C	GO:0005737	cytoplasm	cellular_component
GO	GO:0044208	'de novo' AMP biosynthetic process	P	GO:0006807;GO:0009058;GO:0044281	nitrogen compound metabolic process;biosynthetic process;small molecule metabolic process	biological_process;biological_process;biological_process
GO	GO:0044209	AMP salvage	P	GO:0006807;GO:0009058;GO:0044281	nitrogen compound metabolic process;biosynthetic process;small molecule metabolic process	biological_process;biological_process;biological_process
GO	GO:0044210	'de novo' CTP biosynthetic process	P	GO:0006807;GO:0009058;GO:0044281	nitrogen compound metabolic process;biosynthetic process;small molecule metabolic process	biological_process;biological_process;biological_process
GO	GO:0044211	CTP salvage	P	GO:0006807;GO:0009058;GO:0044281	nitrogen compound metabolic process;biosynthetic process;small molecule metabolic process	biological_process;biological_process;biological_process
GO	GO:0044214	obsolete spanning component of plasma membrane	C	UNMAPPED GO slim	UNMAPPED GO slim	UNMAPPED GO slim
GO	GO:0044215	obsolete other organism	C	UNMAPPED GO slim	UNMAPPED GO slim	UNMAPPED GO slim
GO	GO:0044216	obsolete other organism cell	C	UNMAPPED GO slim	UNMAPPED GO slim	UNMAPPED GO slim
GO	GO:0044217	other organism part	C	GO:0005575	cellular_component	cellular_component
GO	GO:0044218	other organism cell membrane	C	GO:0005575	cellular_component	cellular_component
GO	GO:0044219	host cell plasmodesma	C	GO:0005575	cellular_component	cellular_component
GO	GO:0044220	host cell perinuclear region of cytoplasm	C	GO:0005575	cellular_component	cellular_component
GO	GO:0044221	host cell synapse	C	GO:0005575	cellular_component	cellular_component
GO	GO:0044222	anammoxosome	C	GO:0005737	cytoplasm	cellular_component
GO	GO:0044223	pirellulosome	C	GO:0005737	cytoplasm	cellular_component
GO	GO:0044224	juxtaparanode region of axon	C	GO:0005575	cellular_component	cellular_component
GO	GO:0044225	apical pole of neuron	C	GO:0005575	cellular_component	cellular_component
GO	GO:0044226	basal pole of neuron	C	GO:0005575	cellular_component	cellular_component
GO	GO:0044227	methane-oxidizing organelle	C	GO:0005737	cytoplasm	cellular_component
GO	GO:0044228	host cell surface	C	GO:0005575	cellular_component	cellular_component
GO	GO:0044229	host cell periplasmic space	C	GO:0005575	cellular_component	cellular_component
GO	GO:0044230	host cell envelope	C	GO:0005575	cellular_component	cellular_component
GO	GO:0044231	host cell presynaptic membrane	C	GO:0005575	cellular_component	cellular_component
GO	GO:0044232	organelle membrane contact site	C	GO:0005575	cellular_component	cellular_component
GO	GO:0044233	mitochondria-associated endoplasmic reticulum membrane	C	GO:0005575	cellular_component	cellular_component
GO	GO:0044237	cellular metabolic process	P	GO:0008152	metabolic process	biological_process
GO	GO:0044238	primary metabolic process	P	GO:0008152	metabolic process	biological_process
GO	GO:0044239	obsolete salivary polysaccharide catabolic process	P	UNMAPPED GO slim	UNMAPPED GO slim	UNMAPPED GO slim
GO	GO:0044241	lipid digestion	P	GO:0008150	biological_process	biological_process
GO	GO:0044242	cellular lipid catabolic process	P	GO:0006629	lipid metabolic process	biological_process
GO	GO:0044245	polysaccharide digestion	P	GO:0008150	biological_process	biological_process
GO	GO:0044247	obsolete cellular polysaccharide catabolic process	P	UNMAPPED GO slim	UNMAPPED GO slim	UNMAPPED GO slim
GO	GO:0044248	cellular catabolic process	P	GO:0008152	metabolic process	biological_process
GO	GO:0044249	cellular biosynthetic process	P	GO:0009058	biosynthetic process	biological_process
GO	GO:0044250	negative regulation of metabolic activity involved in hibernation	P	GO:0019222	regulation of metabolic process	biological_process
GO	GO:0044251	obsolete protein catabolic process by pepsin	P	UNMAPPED GO slim	UNMAPPED GO slim	UNMAPPED GO slim
GO	GO:0044255	cellular lipid metabolic process	P	GO:0006629	lipid metabolic process	biological_process
GO	GO:0044256	protein digestion	P	GO:0008150	biological_process	biological_process
GO	GO:0044258	intestinal lipid catabolic process	P	GO:0006629	lipid metabolic process	biological_process
GO	GO:0044260	obsolete cellular macromolecule metabolic process	P	UNMAPPED GO slim	UNMAPPED GO slim	UNMAPPED GO slim
GO	GO:0044262	obsolete cellular carbohydrate metabolic process	P	UNMAPPED GO slim	UNMAPPED GO slim	UNMAPPED GO slim
GO	GO:0044264	obsolete cellular polysaccharide metabolic process	P	UNMAPPED GO slim	UNMAPPED GO slim	UNMAPPED GO slim
GO	GO:0044265	obsolete cellular macromolecule catabolic process	P	UNMAPPED GO slim	UNMAPPED GO slim	UNMAPPED GO slim
GO	GO:0044269	glycerol ether catabolic process	P	GO:0044281	small molecule metabolic process	biological_process
GO	GO:0044270	cellular nitrogen compound catabolic process	P	GO:0006807	nitrogen compound metabolic process	biological_process
GO	GO:0044271	cellular nitrogen compound biosynthetic process	P	GO:0006807;GO:0009058	nitrogen compound metabolic process;biosynthetic process	biological_process;biological_process
GO	GO:0044272	sulfur compound biosynthetic process	P	GO:0009058	biosynthetic process	biological_process
GO	GO:0044273	sulfur compound catabolic process	P	GO:0008152	metabolic process	biological_process
GO	GO:0044275	obsolete cellular carbohydrate catabolic process	P	UNMAPPED GO slim	UNMAPPED GO slim	UNMAPPED GO slim
GO	GO:0044277	cell wall disassembly	P	GO:0071840	cellular component organization or biogenesis	biological_process
GO	GO:0044278	cell wall disruption in another organism	P	GO:0008150	biological_process	biological_process
GO	GO:0044280	subplasmalemmal coating	C	GO:0005886;GO:0019898	plasma membrane;extrinsic component of membrane	cellular_component;cellular_component
GO	GO:0044281	small molecule metabolic process	P	GO:0044281	small molecule metabolic process	biological_process
GO	GO:0044282	small molecule catabolic process	P	GO:0044281	small molecule metabolic process	biological_process
GO	GO:0044283	small molecule biosynthetic process	P	GO:0009058;GO:0044281	biosynthetic process;small molecule metabolic process	biological_process;biological_process
GO	GO:0044284	mitochondrial crista junction	C	GO:0005737;GO:0016020	cytoplasm;membrane	cellular_component;cellular_component
GO	GO:0044286	peg and socket contact	C	GO:0005575	cellular_component	cellular_component
GO	GO:0044288	puncta adhaerentia	C	GO:0005575	cellular_component	cellular_component
GO	GO:0044289	mitochondrial inner-outer membrane contact site	C	GO:0005737;GO:0016020	cytoplasm;membrane	cellular_component;cellular_component
GO	GO:0044290	mitochondrial intracristal space	C	GO:0005737	cytoplasm	cellular_component
GO	GO:0044291	cell-cell contact zone	C	GO:0005575	cellular_component	cellular_component
GO	GO:0044292	dendrite terminus	C	GO:0005575	cellular_component	cellular_component
GO	GO:0044293	dendriole	C	GO:0005575	cellular_component	cellular_component
GO	GO:0044294	dendritic growth cone	C	GO:0005575	cellular_component	cellular_component
GO	GO:0044295	axonal growth cone	C	GO:0005575	cellular_component	cellular_component
GO	GO:0044296	dendritic tuft	C	GO:0005575	cellular_component	cellular_component
GO	GO:0044297	cell body	C	GO:0005575	cellular_component	cellular_component
GO	GO:0044298	cell body membrane	C	GO:0005886	plasma membrane	cellular_component
GO	GO:0044299	C-fiber	C	GO:0005575	cellular_component	cellular_component
GO	GO:0044300	cerebellar mossy fiber	C	GO:0005575	cellular_component	cellular_component
GO	GO:0044301	climbing fiber	C	GO:0005575	cellular_component	cellular_component
GO	GO:0044302	dentate gyrus mossy fiber	C	GO:0005575	cellular_component	cellular_component
GO	GO:0044303	axon collateral	C	GO:0005575	cellular_component	cellular_component
GO	GO:0044304	main axon	C	GO:0005575	cellular_component	cellular_component
GO	GO:0044305	calyx of Held	C	GO:0005575	cellular_component	cellular_component
GO	GO:0044306	neuron projection terminus	C	GO:0005575	cellular_component	cellular_component
GO	GO:0044307	dendritic branch	C	GO:0005575	cellular_component	cellular_component
GO	GO:0044308	axonal spine	C	GO:0005575	cellular_component	cellular_component
GO	GO:0044309	neuron spine	C	GO:0005575	cellular_component	cellular_component
GO	GO:0044310	osmiophilic body	C	GO:0005737	cytoplasm	cellular_component
GO	GO:0044311	exoneme	C	GO:0005622	intracellular anatomical structure	cellular_component
GO	GO:0044312	crystalloid	C	GO:0005737	cytoplasm	cellular_component
GO	GO:0044313	protein K6-linked deubiquitination	P	GO:0006807	nitrogen compound metabolic process	biological_process
GO	GO:0044314	protein K27-linked ubiquitination	P	GO:0006807	nitrogen compound metabolic process	biological_process
GO	GO:0044315	protein secretion by the type VII secretion system	P	GO:0006810	transport	biological_process
GO	GO:0044316	cone cell pedicle	C	GO:0005575	cellular_component	cellular_component
GO	GO:0044317	rod spherule	C	GO:0005575	cellular_component	cellular_component
GO	GO:0044318	L-aspartate:fumarate oxidoreductase activity	F	GO:0016491	oxidoreductase activity	molecular_function
GO	GO:0044319	wound healing, spreading of cells	P	GO:0006950	response to stress	biological_process
GO	GO:0044320	cellular response to leptin stimulus	P	GO:0042221	response to chemical	biological_process
GO	GO:0044321	response to leptin	P	GO:0042221	response to chemical	biological_process
GO	GO:0044322	endoplasmic reticulum quality control compartment	C	GO:0005737	cytoplasm	cellular_component
GO	GO:0044323	retinoic acid-responsive element binding	F	GO:0003676	nucleic acid binding	molecular_function
GO	GO:0044324	obsolete regulation of transcription involved in anterior/posterior axis specification	P	UNMAPPED GO slim	UNMAPPED GO slim	UNMAPPED GO slim
GO	GO:0044325	transmembrane transporter binding	F	GO:0005515	protein binding	molecular_function
GO	GO:0044326	dendritic spine neck	C	GO:0005575	cellular_component	cellular_component
GO	GO:0044327	dendritic spine head	C	GO:0005575	cellular_component	cellular_component
GO	GO:0044328	canonical Wnt signaling pathway involved in positive regulation of endothelial cell migration	P	GO:0007165	signal transduction	biological_process
GO	GO:0044329	canonical Wnt signaling pathway involved in positive regulation of cell-cell adhesion	P	GO:0007155;GO:0007165	cell adhesion;signal transduction	biological_process;biological_process
GO	GO:0044330	canonical Wnt signaling pathway involved in positive regulation of wound healing	P	GO:0006950;GO:0007165	response to stress;signal transduction	biological_process;biological_process
GO	GO:0044331	cell-cell adhesion mediated by cadherin	P	GO:0007155	cell adhesion	biological_process
GO	GO:0044332	Wnt signaling pathway involved in dorsal/ventral axis specification	P	GO:0007165	signal transduction	biological_process
GO	GO:0044333	Wnt signaling pathway involved in digestive tract morphogenesis	P	GO:0007165	signal transduction	biological_process
GO	GO:0044334	canonical Wnt signaling pathway involved in positive regulation of epithelial to mesenchymal transition	P	GO:0007165	signal transduction	biological_process
GO	GO:0044335	canonical Wnt signaling pathway involved in neural crest cell differentiation	P	GO:0007165	signal transduction	biological_process
GO	GO:0044336	canonical Wnt signaling pathway involved in negative regulation of apoptotic process	P	GO:0007165	signal transduction	biological_process
GO	GO:0044337	canonical Wnt signaling pathway involved in positive regulation of apoptotic process	P	GO:0007165	signal transduction	biological_process
GO	GO:0044338	canonical Wnt signaling pathway involved in mesenchymal stem cell differentiation	P	GO:0007165	signal transduction	biological_process
GO	GO:0044339	canonical Wnt signaling pathway involved in osteoblast differentiation	P	UNMAPPED GO slim	UNMAPPED GO slim	UNMAPPED GO slim
GO	GO:0044340	canonical Wnt signaling pathway involved in regulation of cell proliferation	P	GO:0007165	signal transduction	biological_process
GO	GO:0044341	sodium-dependent phosphate transport	P	GO:0006810	transport	biological_process
GO	GO:0044342	type B pancreatic cell proliferation	P	GO:0008150	biological_process	biological_process
GO	GO:0044343	canonical Wnt signaling pathway involved in regulation of type B pancreatic cell proliferation	P	GO:0007165	signal transduction	biological_process
GO	GO:0044344	cellular response to fibroblast growth factor stimulus	P	GO:0008150	biological_process	biological_process
GO	GO:0044345	stromal-epithelial cell signaling involved in prostate gland development	P	GO:0008150	biological_process	biological_process
GO	GO:0044346	fibroblast apoptotic process	P	GO:0008150	biological_process	biological_process
GO	GO:0044347	cell wall polysaccharide catabolic process	P	GO:0005975	carbohydrate metabolic process	biological_process
GO	GO:0044348	plant-type cell wall cellulose catabolic process	P	GO:0005975;GO:0071840	carbohydrate metabolic process;cellular component organization or biogenesis	biological_process;biological_process
GO	GO:0044349	DNA excision	P	GO:0006259	DNA metabolic process	biological_process
GO	GO:0044350	micropinocytosis	P	GO:0006810	transport	biological_process
GO	GO:0044351	macropinocytosis	P	GO:0006810	transport	biological_process
GO	GO:0044352	pinosome	C	GO:0005737	cytoplasm	cellular_component
GO	GO:0044353	micropinosome	C	GO:0005737	cytoplasm	cellular_component
GO	GO:0044354	macropinosome	C	GO:0005737	cytoplasm	cellular_component
GO	GO:0044355	clearance of foreign intracellular DNA	P	GO:0006950;GO:0009607	response to stress;response to biotic stimulus	biological_process;biological_process
GO	GO:0044357	regulation of rRNA stability	P	GO:0009058;GO:0016070;GO:0019222	biosynthetic process;RNA metabolic process;regulation of metabolic process	biological_process;biological_process;biological_process
GO	GO:0044358	envenomation resulting in hemorrhagic damage in another organism	P	GO:0008150	biological_process	biological_process
GO	GO:0044359	modulation of molecular function in another organism	P	GO:0008150	biological_process	biological_process
GO	GO:0044360	modulation of voltage-gated potassium channel activity in another organism	P	GO:0008150	biological_process	biological_process
GO	GO:0044361	negative regulation of voltage-gated potassium channel activity in another organism	P	GO:0008150	biological_process	biological_process
GO	GO:0044362	negative regulation of molecular function in another organism	P	GO:0008150	biological_process	biological_process
GO	GO:0044363	modulation of potassium channel activity in another organism	P	GO:0008150	biological_process	biological_process
GO	GO:0044364	obsolete disruption of cells of another organism	P	UNMAPPED GO slim	UNMAPPED GO slim	UNMAPPED GO slim
GO	GO:0044365	envenomation resulting in modulation of platelet aggregation in another organism	P	GO:0008150	biological_process	biological_process
GO	GO:0044373	cytokinin binding	F	GO:0003674	molecular_function	molecular_function
GO	GO:0044374	sequence-specific DNA binding, bending	F	GO:0003676	nucleic acid binding	molecular_function
GO	GO:0044375	regulation of peroxisome size	P	GO:0071840	cellular component organization or biogenesis	biological_process
GO	GO:0044376	obsolete RNA polymerase II complex import to nucleus	P	UNMAPPED GO slim	UNMAPPED GO slim	UNMAPPED GO slim
GO	GO:0044377	RNA polymerase II cis-regulatory region sequence-specific DNA binding, bending	F	GO:0003676	nucleic acid binding	molecular_function
GO	GO:0044378	non-sequence-specific DNA binding, bending	F	GO:0003676	nucleic acid binding	molecular_function
GO	GO:0044379	protein localization to actin cortical patch	P	GO:0008150	biological_process	biological_process
GO	GO:0044380	protein localization to cytoskeleton	P	GO:0008150	biological_process	biological_process
GO	GO:0044381	glucose import in response to insulin stimulus	P	GO:0006810;GO:0042221	transport;response to chemical	biological_process;biological_process
GO	GO:0044382	CLRC complex localization to heterochromatin	P	GO:0008150	biological_process	biological_process
GO	GO:0044383	host chromosome	C	GO:0005575	cellular_component	cellular_component
GO	GO:0044384	host outer membrane	C	GO:0005575	cellular_component	cellular_component
GO	GO:0044385	obsolete integral to membrane of host cell	C	UNMAPPED GO slim	UNMAPPED GO slim	UNMAPPED GO slim
GO	GO:0044386	obsolete integral to host endoplasmic reticulum membrane	C	UNMAPPED GO slim	UNMAPPED GO slim	UNMAPPED GO slim
GO	GO:0044387	negative regulation of protein kinase activity by regulation of protein phosphorylation	P	GO:0006807;GO:0016310;GO:0019222	nitrogen compound metabolic process;phosphorylation;regulation of metabolic process	biological_process;biological_process;biological_process
GO	GO:0044388	small protein activating enzyme binding	F	GO:0005515	protein binding	molecular_function
GO	GO:0044389	ubiquitin-like protein ligase binding	F	GO:0005515	protein binding	molecular_function
GO	GO:0044390	ubiquitin-like protein conjugating enzyme binding	F	GO:0005515	protein binding	molecular_function
GO	GO:0044391	ribosomal subunit	C	GO:0005840	ribosome	cellular_component
GO	GO:0044392	peptidyl-lysine malonylation	P	GO:0006807	nitrogen compound metabolic process	biological_process
GO	GO:0044393	microspike	C	GO:0005575	cellular_component	cellular_component
GO	GO:0044394	protein malonylation	P	GO:0006807	nitrogen compound metabolic process	biological_process
GO	GO:0044395	protein targeting to vacuolar membrane	P	GO:0008150	biological_process	biological_process
GO	GO:0044396	actin cortical patch organization	P	GO:0071840	cellular component organization or biogenesis	biological_process
GO	GO:0044397	obsolete actin cortical patch internalization	P	UNMAPPED GO slim	UNMAPPED GO slim	UNMAPPED GO slim
GO	GO:0044398	envenomation resulting in induction of edema in another organism	P	GO:0008150	biological_process	biological_process
GO	GO:0044399	multi-species biofilm formation	P	GO:0008150	biological_process	biological_process
GO	GO:0044402	obsolete competition with other organism	P	UNMAPPED GO slim	UNMAPPED GO slim	UNMAPPED GO slim
GO	GO:0044403	biological process involved in symbiotic interaction	P	GO:0008150	biological_process	biological_process
GO	GO:0044405	detection of host	P	UNMAPPED GO slim	UNMAPPED GO slim	UNMAPPED GO slim
GO	GO:0044406	adhesion of symbiont to host	P	GO:0008150	biological_process	biological_process
GO	GO:0044407	single-species biofilm formation in or on host organism	P	GO:0008150	biological_process	biological_process
GO	GO:0044408	obsolete growth or development of symbiont on or near host	P	UNMAPPED GO slim	UNMAPPED GO slim	UNMAPPED GO slim
GO	GO:0044409	entry into host	P	GO:0008150	biological_process	biological_process
GO	GO:0044410	obsolete entry into host through natural portals	P	UNMAPPED GO slim	UNMAPPED GO slim	UNMAPPED GO slim
GO	GO:0044412	obsolete growth or development of symbiont in host	P	UNMAPPED GO slim	UNMAPPED GO slim	UNMAPPED GO slim
GO	GO:0044414	suppression of host defenses by symbiont	P	GO:0009607	response to biotic stimulus	biological_process
GO	GO:0044416	induction by symbiont of host defense response	P	GO:0006950;GO:0009607	response to stress;response to biotic stimulus	biological_process;biological_process
GO	GO:0044417	translocation of molecules into host	P	GO:0008150	biological_process	biological_process
GO	GO:0044418	translocation of DNA into host	P	GO:0008150	biological_process	biological_process
GO	GO:0044419	biological process involved in interspecies interaction between organisms	P	GO:0008150	biological_process	biological_process
GO	GO:0044420	obsolete extracellular matrix component	C	UNMAPPED GO slim	UNMAPPED GO slim	UNMAPPED GO slim
GO	GO:0044421	obsolete extracellular region part	C	UNMAPPED GO slim	UNMAPPED GO slim	UNMAPPED GO slim
GO	GO:0044422	obsolete organelle part	C	UNMAPPED GO slim	UNMAPPED GO slim	UNMAPPED GO slim
GO	GO:0044423	virion component	C	GO:0044423	virion component	cellular_component
GO	GO:0044424	obsolete intracellular part	C	UNMAPPED GO slim	UNMAPPED GO slim	UNMAPPED GO slim
GO	GO:0044425	obsolete membrane part	C	UNMAPPED GO slim	UNMAPPED GO slim	UNMAPPED GO slim
GO	GO:0044426	obsolete cell wall part	C	UNMAPPED GO slim	UNMAPPED GO slim	UNMAPPED GO slim
GO	GO:0044427	obsolete chromosomal part	C	UNMAPPED GO slim	UNMAPPED GO slim	UNMAPPED GO slim
GO	GO:0044428	obsolete nuclear part	C	UNMAPPED GO slim	UNMAPPED GO slim	UNMAPPED GO slim
GO	GO:0044429	obsolete mitochondrial part	C	UNMAPPED GO slim	UNMAPPED GO slim	UNMAPPED GO slim
GO	GO:0044430	obsolete cytoskeletal part	C	UNMAPPED GO slim	UNMAPPED GO slim	UNMAPPED GO slim
GO	GO:0044431	obsolete Golgi apparatus part	C	UNMAPPED GO slim	UNMAPPED GO slim	UNMAPPED GO slim
GO	GO:0044432	obsolete endoplasmic reticulum part	C	UNMAPPED GO slim	UNMAPPED GO slim	UNMAPPED GO slim
GO	GO:0044433	obsolete cytoplasmic vesicle part	C	UNMAPPED GO slim	UNMAPPED GO slim	UNMAPPED GO slim
GO	GO:0044434	obsolete chloroplast part	C	UNMAPPED GO slim	UNMAPPED GO slim	UNMAPPED GO slim
GO	GO:0044435	obsolete plastid part	C	UNMAPPED GO slim	UNMAPPED GO slim	UNMAPPED GO slim
GO	GO:0044436	obsolete thylakoid part	C	UNMAPPED GO slim	UNMAPPED GO slim	UNMAPPED GO slim
GO	GO:0044437	obsolete vacuolar part	C	UNMAPPED GO slim	UNMAPPED GO slim	UNMAPPED GO slim
GO	GO:0044438	obsolete microbody part	C	UNMAPPED GO slim	UNMAPPED GO slim	UNMAPPED GO slim
GO	GO:0044439	obsolete peroxisomal part	C	UNMAPPED GO slim	UNMAPPED GO slim	UNMAPPED GO slim
GO	GO:0044440	obsolete endosomal part	C	UNMAPPED GO slim	UNMAPPED GO slim	UNMAPPED GO slim
GO	GO:0044441	obsolete ciliary part	C	UNMAPPED GO slim	UNMAPPED GO slim	UNMAPPED GO slim
GO	GO:0044443	obsolete pilus part	C	UNMAPPED GO slim	UNMAPPED GO slim	UNMAPPED GO slim
GO	GO:0044444	obsolete cytoplasmic part	C	UNMAPPED GO slim	UNMAPPED GO slim	UNMAPPED GO slim
GO	GO:0044445	obsolete cytosolic part	C	UNMAPPED GO slim	UNMAPPED GO slim	UNMAPPED GO slim
GO	GO:0044446	obsolete intracellular organelle part	C	UNMAPPED GO slim	UNMAPPED GO slim	UNMAPPED GO slim
GO	GO:0044447	obsolete axoneme part	C	UNMAPPED GO slim	UNMAPPED GO slim	UNMAPPED GO slim
GO	GO:0044448	obsolete cell cortex part	C	UNMAPPED GO slim	UNMAPPED GO slim	UNMAPPED GO slim
GO	GO:0044449	obsolete contractile fiber part	C	UNMAPPED GO slim	UNMAPPED GO slim	UNMAPPED GO slim
GO	GO:0044450	obsolete microtubule organizing center part	C	UNMAPPED GO slim	UNMAPPED GO slim	UNMAPPED GO slim
GO	GO:0044451	obsolete nucleoplasm part	C	UNMAPPED GO slim	UNMAPPED GO slim	UNMAPPED GO slim
GO	GO:0044452	obsolete nucleolar part	C	UNMAPPED GO slim	UNMAPPED GO slim	UNMAPPED GO slim
GO	GO:0044453	obsolete nuclear membrane part	C	UNMAPPED GO slim	UNMAPPED GO slim	UNMAPPED GO slim
GO	GO:0044454	obsolete nuclear chromosome part	C	UNMAPPED GO slim	UNMAPPED GO slim	UNMAPPED GO slim
GO	GO:0044455	obsolete mitochondrial membrane part	C	UNMAPPED GO slim	UNMAPPED GO slim	UNMAPPED GO slim
GO	GO:0044456	obsolete synapse part	C	UNMAPPED GO slim	UNMAPPED GO slim	UNMAPPED GO slim
GO	GO:0044457	obsolete cell septum part	C	UNMAPPED GO slim	UNMAPPED GO slim	UNMAPPED GO slim
GO	GO:0044458	motile cilium assembly	P	GO:0071840	cellular component organization or biogenesis	biological_process
GO	GO:0044459	obsolete plasma membrane part	C	UNMAPPED GO slim	UNMAPPED GO slim	UNMAPPED GO slim
GO	GO:0044460	obsolete flagellum part	C	UNMAPPED GO slim	UNMAPPED GO slim	UNMAPPED GO slim
GO	GO:0044461	obsolete bacterial-type flagellum part	C	UNMAPPED GO slim	UNMAPPED GO slim	UNMAPPED GO slim
GO	GO:0044462	obsolete external encapsulating structure part	C	UNMAPPED GO slim	UNMAPPED GO slim	UNMAPPED GO slim
GO	GO:0044463	obsolete cell projection part	C	UNMAPPED GO slim	UNMAPPED GO slim	UNMAPPED GO slim
GO	GO:0044464	obsolete cell part	C	UNMAPPED GO slim	UNMAPPED GO slim	UNMAPPED GO slim
GO	GO:0044465	modulation of sensory perception of pain in another organism	P	GO:0008150	biological_process	biological_process
GO	GO:0044466	glutaryl-CoA hydrolase activity	F	GO:0016787	hydrolase activity	molecular_function
GO	GO:0044467	glial cell-derived neurotrophic factor production	P	GO:0009058	biosynthetic process	biological_process
GO	GO:0044468	envenomation resulting in modulation of blood coagulation in another organism	P	GO:0008150	biological_process	biological_process
GO	GO:0044469	envenomation resulting in positive regulation of blood coagulation in another organism	P	GO:0008150	biological_process	biological_process
GO	GO:0044470	envenomation resulting in negative regulation of blood coagulation in another organism	P	GO:0008150	biological_process	biological_process
GO	GO:0044471	envenomation resulting in pore formation in membrane of another organism	P	GO:0008150	biological_process	biological_process
GO	GO:0044472	envenomation resulting in modulation of calcium channel activity in another organism	P	GO:0008150	biological_process	biological_process
GO	GO:0044473	envenomation resulting in negative regulation of calcium channel activity in another organism	P	GO:0008150	biological_process	biological_process
GO	GO:0044474	envenomation resulting in negative regulation of voltage-gated calcium channel activity in another organism	P	GO:0008150	biological_process	biological_process
GO	GO:0044475	envenomation resulting in negative regulation of high voltage-gated calcium channel activity in another organism	P	GO:0008150	biological_process	biological_process
GO	GO:0044476	envenomation resulting in negative regulation of low voltage-gated calcium channel activity in another organism	P	GO:0008150	biological_process	biological_process
GO	GO:0044477	envenomation resulting in negative regulation of platelet aggregation in another organism	P	GO:0008150	biological_process	biological_process
GO	GO:0044478	envenomation resulting in positive regulation of platelet aggregation in another organism	P	GO:0008150	biological_process	biological_process
GO	GO:0044479	envenomation resulting in modulation of mast cell degranulation in another organism	P	GO:0008150	biological_process	biological_process
GO	GO:0044480	envenomation resulting in positive regulation of mast cell degranulation in another organism	P	GO:0008150	biological_process	biological_process
GO	GO:0044481	obsolete envenomation resulting in proteolysis in another organism	P	UNMAPPED GO slim	UNMAPPED GO slim	UNMAPPED GO slim
GO	GO:0044482	envenomation resulting in blood vessel extracellular matrix damage, causing hemorrhagic damage in another organism	P	GO:0008150	biological_process	biological_process
GO	GO:0044483	envenomation resulting in impairment of hemostasis in another organism	P	GO:0008150	biological_process	biological_process
GO	GO:0044484	envenomation resulting in fibrinolysis in another organism	P	GO:0008150	biological_process	biological_process
GO	GO:0044485	envenomation resulting in fibrinogenolysis in another organism	P	GO:0008150	biological_process	biological_process
GO	GO:0044486	modulation of transmission of nerve impulse in another organism	P	GO:0008150	biological_process	biological_process
GO	GO:0044487	envenomation resulting in modulation of transmission of nerve impulse in another organism	P	GO:0008150	biological_process	biological_process
GO	GO:0044488	modulation of voltage-gated sodium channel activity in another organism	P	GO:0008150	biological_process	biological_process
GO	GO:0044489	negative regulation of voltage-gated sodium channel activity in another organism	P	GO:0008150	biological_process	biological_process
GO	GO:0044490	positive regulation of voltage-gated sodium channel activity in another organism	P	GO:0008150	biological_process	biological_process
GO	GO:0044491	positive regulation of molecular function in another organism	P	GO:0008150	biological_process	biological_process
GO	GO:0044492	envenomation resulting in modulation of voltage-gated sodium channel activity in another organism	P	GO:0008150	biological_process	biological_process
GO	GO:0044493	envenomation resulting in negative regulation of voltage-gated sodium channel activity in another organism	P	GO:0008150	biological_process	biological_process
GO	GO:0044494	envenomation resulting in positive regulation of voltage-gated sodium channel activity in another organism	P	GO:0008150	biological_process	biological_process
GO	GO:0044495	modulation of blood pressure in another organism	P	GO:0008150	biological_process	biological_process
GO	GO:0044496	negative regulation of blood pressure in another organism	P	GO:0008150	biological_process	biological_process
GO	GO:0044497	positive regulation of blood pressure in another organism	P	GO:0008150	biological_process	biological_process
GO	GO:0044498	envenomation resulting in modulation of blood pressure in another organism	P	GO:0008150	biological_process	biological_process
GO	GO:0044499	envenomation resulting in positive regulation of blood pressure in another organism	P	GO:0008150	biological_process	biological_process
GO	GO:0044500	envenomation resulting in negative regulation of blood pressure in another organism	P	GO:0008150	biological_process	biological_process
GO	GO:0044501	modulation of signal transduction in another organism	P	GO:0008150	biological_process	biological_process
GO	GO:0044503	modulation of G protein-coupled receptor activity in another organism	P	GO:0008150	biological_process	biological_process
GO	GO:0044504	modulation of receptor activity in another organism	P	GO:0008150	biological_process	biological_process
GO	GO:0044505	positive regulation of G protein-coupled receptor activity in another organism	P	GO:0007165	signal transduction	biological_process
GO	GO:0044506	modulation of glucagon-like peptide receptor 1 activity in another organism	P	GO:0008150	biological_process	biological_process
GO	GO:0044507	positive regulation of receptor activity in another organism	P	GO:0008150	biological_process	biological_process
GO	GO:0044508	glucagon-like peptide 1 receptor activity	F	GO:0038023	signaling receptor activity	molecular_function
GO	GO:0044509	envenomation resulting in modulation of signal transduction in another organism	P	GO:0008150	biological_process	biological_process
GO	GO:0044510	envenomation resulting in positive regulation of signal transduction in another organism	P	GO:0008150	biological_process	biological_process
GO	GO:0044511	envenomation resulting in modulation of receptor activity in another organism	P	GO:0008150	biological_process	biological_process
GO	GO:0044512	envenomation resulting in modulation of glucagon-like peptide receptor 1 activity in another organism	P	GO:0008150	biological_process	biological_process
GO	GO:0044513	envenomation resulting in modulation of G protein-coupled receptor activity in another organism	P	GO:0008150	biological_process	biological_process
GO	GO:0044514	envenomation resulting in positive regulation of G protein-coupled receptor activity in another organism	P	GO:0008150	biological_process	biological_process
GO	GO:0044515	envenomation resulting in positive regulation of glucagon-like peptide receptor 1 activity in another organism	P	GO:0008150	biological_process	biological_process
GO	GO:0044516	positive regulation of glucagon-like peptide receptor 1 activity in another organism	P	GO:0008150	biological_process	biological_process
GO	GO:0044517	modulation of vasoactive intestinal polypeptide receptor activity in another organism	P	GO:0008150	biological_process	biological_process
GO	GO:0044518	positive regulation of vasoactive intestinal polypeptide receptor activity in another organism	P	GO:0008150	biological_process	biological_process
GO	GO:0044519	envenomation resulting in modulation of vasoactive intestinal polypeptide receptor activity in another organism	P	GO:0008150	biological_process	biological_process
GO	GO:0044520	envenomation resulting in positive regulation of vasoactive intestinal polypeptide receptor activity in another organism	P	GO:0008150	biological_process	biological_process
GO	GO:0044521	envenomation resulting in muscle damage in another organism	P	GO:0008150	biological_process	biological_process
GO	GO:0044522	envenomation resulting in myocyte killing in another organism	P	GO:0008150	biological_process	biological_process
GO	GO:0044523	envenomation resulting in damage of muscle extracellular matrix in another organism	P	GO:0008150	biological_process	biological_process
GO	GO:0044524	protein sulfhydration	P	GO:0006807	nitrogen compound metabolic process	biological_process
GO	GO:0044525	peptidyl-cystine sulfhydration	P	GO:0006807	nitrogen compound metabolic process	biological_process
GO	GO:0044526	formation of peptidyl-cystine persulfide by sulphur transfer from free cysteine	P	GO:0006807	nitrogen compound metabolic process	biological_process
GO	GO:0044527	formation of peptidyl-cystine persulfide by sulphur transfer from H2S	P	GO:0006807	nitrogen compound metabolic process	biological_process
GO	GO:0044528	regulation of mitochondrial mRNA stability	P	GO:0009058;GO:0016070;GO:0019222	biosynthetic process;RNA metabolic process;regulation of metabolic process	biological_process;biological_process;biological_process
GO	GO:0044529	regulation of mitochondrial rRNA stability	P	GO:0009058;GO:0016070;GO:0019222	biosynthetic process;RNA metabolic process;regulation of metabolic process	biological_process;biological_process;biological_process
GO	GO:0044530	supraspliceosomal complex	C	GO:0005634	nucleus	cellular_component
GO	GO:0044532	modulation of apoptotic process in another organism	P	GO:0008150	biological_process	biological_process
GO	GO:0044533	positive regulation of apoptotic process in another organism	P	GO:0008150	biological_process	biological_process
GO	GO:0044534	envenomation resulting in modulation of apoptotic process in another organism	P	GO:0008150	biological_process	biological_process
GO	GO:0044535	very-long-chain fatty acyl-CoA oxidase activity	F	GO:0016491	oxidoreductase activity	molecular_function
GO	GO:0044536	envenomation resulting in depletion of circulating fibrinogen in another organism	P	GO:0008150	biological_process	biological_process
GO	GO:0044537	regulation of circulating fibrinogen levels	P	GO:0008150	biological_process	biological_process
GO	GO:0044538	host cell periphery	C	GO:0005575	cellular_component	cellular_component
GO	GO:0044539	long-chain fatty acid import into cell	P	GO:0006810	transport	biological_process
GO	GO:0044540	L-cystine L-cysteine-lyase (deaminating)	F	GO:0016829	lyase activity	molecular_function
GO	GO:0044541	zymogen activation in another organism	P	GO:0006508;GO:0009058	proteolysis;biosynthetic process	biological_process;biological_process
GO	GO:0044542	plasminogen activation in another organism	P	GO:0006508;GO:0009058	proteolysis;biosynthetic process	biological_process;biological_process
GO	GO:0044543	obsolete envenomation resulting in zymogen activation in another organism	P	UNMAPPED GO slim	UNMAPPED GO slim	UNMAPPED GO slim
GO	GO:0044544	envenomation resulting in plasminogen activation in another organism	P	GO:0008150	biological_process	biological_process
GO	GO:0044545	NSL complex	C	GO:0005694;GO:1902494	chromosome;catalytic complex	cellular_component;cellular_component
GO	GO:0044546	NLRP3 inflammasome complex assembly	P	GO:0006950;GO:0007165;GO:0009607;GO:0065003	response to stress;signal transduction;response to biotic stimulus;protein-containing complex assembly	biological_process;biological_process;biological_process;biological_process
GO	GO:0044547	DNA topoisomerase binding	F	GO:0005515	protein binding	molecular_function
GO	GO:0044548	S100 protein binding	F	GO:0005515	protein binding	molecular_function
GO	GO:0044549	GTP cyclohydrolase binding	F	GO:0005515	protein binding	molecular_function
GO	GO:0044550	secondary metabolite biosynthetic process	P	GO:0009058	biosynthetic process	biological_process
GO	GO:0044551	envenomation resulting in vasodilation in another organism	P	GO:0008150	biological_process	biological_process
GO	GO:0044552	vasodilation in another organism	P	GO:0008150	biological_process	biological_process
GO	GO:0044553	modulation of biological quality in another organism	P	GO:0008150	biological_process	biological_process
GO	GO:0044554	modulation of heart rate in another organism	P	GO:0008150	biological_process	biological_process
GO	GO:0044555	negative regulation of heart rate in another organism	P	GO:0008150	biological_process	biological_process
GO	GO:0044556	envenomation resulting in negative regulation of heart rate in another organism	P	GO:0008150	biological_process	biological_process
GO	GO:0044557	relaxation of smooth muscle	P	GO:0008150	biological_process	biological_process
GO	GO:0044558	uterine smooth muscle relaxation	P	GO:0008150	biological_process	biological_process
GO	GO:0044559	envenomation resulting in modulation of voltage-gated potassium channel activity in another organism	P	GO:0008150	biological_process	biological_process
GO	GO:0044560	envenomation resulting in modulation of ion channel activity in another organism	P	GO:0008150	biological_process	biological_process
GO	GO:0044561	modulation of ion channel activity in another organism	P	GO:0008150	biological_process	biological_process
GO	GO:0044562	envenomation resulting in negative regulation of voltage-gated potassium channel activity in another organism	P	GO:0008150	biological_process	biological_process
GO	GO:0044563	envenomation resulting in slowing of activation kinetics of voltage-gated potassium channel in another organism	P	GO:0008150	biological_process	biological_process
GO	GO:0044564	envenomation resulting in occlusion of the pore of voltage-gated potassium channel in another organism	P	GO:0008150	biological_process	biological_process
GO	GO:0044565	dendritic cell proliferation	P	GO:0008150	biological_process	biological_process
GO	GO:0044566	chondrocyte activation	P	GO:0008150	biological_process	biological_process
GO	GO:0044567	primary cell wall cellulose synthase complex	C	GO:1902494	catalytic complex	cellular_component
GO	GO:0044568	secondary cell wall cellulose synthase complex	C	GO:1902494	catalytic complex	cellular_component
GO	GO:0044569	[Ni-Fe] hydrogenase complex	C	GO:1902494	catalytic complex	cellular_component
GO	GO:0044570	starch utilization system complex	C	GO:0019867;GO:0098796	outer membrane;membrane protein complex	cellular_component;cellular_component
GO	GO:0044571	[2Fe-2S] cluster assembly	P	GO:0016226	iron-sulfur cluster assembly	biological_process
GO	GO:0044572	[4Fe-4S] cluster assembly	P	GO:0016226	iron-sulfur cluster assembly	biological_process
GO	GO:0044573	nitrogenase P cluster assembly	P	GO:0016226	iron-sulfur cluster assembly	biological_process
GO	GO:0044574	starch utilization system complex assembly	P	GO:0065003	protein-containing complex assembly	biological_process
GO	GO:0044575	cellulosome assembly	P	GO:0071840	cellular component organization or biogenesis	biological_process
GO	GO:0044576	pentose catabolic process to ethanol	P	GO:0005975;GO:0009058;GO:0044281	carbohydrate metabolic process;biosynthetic process;small molecule metabolic process	biological_process;biological_process;biological_process
GO	GO:0044577	xylose catabolic process to ethanol	P	GO:0005975;GO:0009058;GO:0044281	carbohydrate metabolic process;biosynthetic process;small molecule metabolic process	biological_process;biological_process;biological_process
GO	GO:0044578	butyryl-CoA biosynthetic process	P	GO:0006629;GO:0006807;GO:0009058;GO:0044281	lipid metabolic process;nitrogen compound metabolic process;biosynthetic process;small molecule metabolic process	biological_process;biological_process;biological_process;biological_process
GO	GO:0044579	butyryl-CoA biosynthetic process from acetyl-CoA	P	GO:0006629;GO:0006807;GO:0009058;GO:0044281	lipid metabolic process;nitrogen compound metabolic process;biosynthetic process;small molecule metabolic process	biological_process;biological_process;biological_process;biological_process
GO	GO:0044580	butyryl-CoA catabolic process	P	GO:0006629;GO:0006807;GO:0044281	lipid metabolic process;nitrogen compound metabolic process;small molecule metabolic process	biological_process;biological_process;biological_process
GO	GO:0044581	butyryl-CoA catabolic process to butyrate	P	GO:0006629;GO:0006807;GO:0009058;GO:0044281	lipid metabolic process;nitrogen compound metabolic process;biosynthetic process;small molecule metabolic process	biological_process;biological_process;biological_process;biological_process
GO	GO:0044582	butyryl-CoA catabolic process to butanol	P	GO:0006629;GO:0006807;GO:0009058;GO:0044281	lipid metabolic process;nitrogen compound metabolic process;biosynthetic process;small molecule metabolic process	biological_process;biological_process;biological_process;biological_process
GO	GO:0044583	cellotriose binding	F	GO:0030246	carbohydrate binding	molecular_function
GO	GO:0044584	cellodextrin binding	F	GO:0030246	carbohydrate binding	molecular_function
GO	GO:0044585	cellobiose binding	F	GO:0030246	carbohydrate binding	molecular_function
GO	GO:0044586	cellotetraose binding	F	GO:0030246	carbohydrate binding	molecular_function
GO	GO:0044587	cellopentaose binding	F	GO:0030246	carbohydrate binding	molecular_function
GO	GO:0044588	laminaribiose binding	F	GO:0030246	carbohydrate binding	molecular_function
GO	GO:0044589	pectin binding	F	GO:0030246	carbohydrate binding	molecular_function
GO	GO:0044590	iron-sulfur-molybdenum cofactor binding	F	GO:0003674	molecular_function	molecular_function
GO	GO:0044591	response to amylopectin	P	GO:0042221	response to chemical	biological_process
GO	GO:0044592	response to pullulan	P	GO:0042221	response to chemical	biological_process
GO	GO:0044593	iron-sulfur-molybdenum cofactor assembly	P	GO:0016226	iron-sulfur cluster assembly	biological_process
GO	GO:0044594	17-beta-hydroxysteroid dehydrogenase (NAD+) activity	F	GO:0016491	oxidoreductase activity	molecular_function
GO	GO:0044595	decaprenyldihydroxybenzoate methyltransferase activity	F	GO:0016740	transferase activity	molecular_function
GO	GO:0044596	3-demethylubiquinol-10 3-O-methyltransferase activity	F	GO:0016740	transferase activity	molecular_function
GO	GO:0044597	daunorubicin metabolic process	P	GO:0006807;GO:0044281	nitrogen compound metabolic process;small molecule metabolic process	biological_process;biological_process
GO	GO:0044598	doxorubicin metabolic process	P	GO:0006807;GO:0044281	nitrogen compound metabolic process;small molecule metabolic process	biological_process;biological_process
GO	GO:0044599	AP-5 adaptor complex	C	GO:0005737;GO:0098796	cytoplasm;membrane protein complex	cellular_component;cellular_component
GO	GO:0044600	protein guanylyltransferase activity	F	GO:0016779	nucleotidyltransferase activity	molecular_function
GO	GO:0044601	protein denucleotidylation	P	GO:0006807	nitrogen compound metabolic process	biological_process
GO	GO:0044602	protein deadenylylation	P	GO:0006807	nitrogen compound metabolic process	biological_process
GO	GO:0044603	protein adenylylhydrolase activity	F	GO:0016787	hydrolase activity	molecular_function
GO	GO:0044604	ABC-type phytochelatin transporter activity	F	GO:0005215	transporter activity	molecular_function
GO	GO:0044605	phosphocholine transferase activity	F	GO:0016740	transferase activity	molecular_function
GO	GO:0044606	phosphocholine hydrolase activity	F	GO:0016787	hydrolase activity	molecular_function
GO	GO:0044607	obsolete disruption by symbiont of host endothelial cells	P	UNMAPPED GO slim	UNMAPPED GO slim	UNMAPPED GO slim
GO	GO:0044608	obsolete peptidyl-L-threonine methyl ester biosynthetic process from peptidyl-threonine	P	UNMAPPED GO slim	UNMAPPED GO slim	UNMAPPED GO slim
GO	GO:0044609	DBIRD complex	C	GO:0005575	cellular_component	cellular_component
GO	GO:0044610	FMN transmembrane transporter activity	F	GO:0005215	transporter activity	molecular_function
GO	GO:0044611	nuclear pore inner ring	C	GO:0005634	nucleus	cellular_component
GO	GO:0044612	nuclear pore linkers	C	GO:0005634	nucleus	cellular_component
GO	GO:0044613	nuclear pore central transport channel	C	GO:0005634	nucleus	cellular_component
GO	GO:0044614	nuclear pore cytoplasmic filaments	C	GO:0005634	nucleus	cellular_component
GO	GO:0044615	nuclear pore nuclear basket	C	GO:0005634	nucleus	cellular_component
GO	GO:0044616	modulation of relaxation of muscle in another organism	P	GO:0008150	biological_process	biological_process
GO	GO:0044617	modulation of relaxation of smooth muscle in another organism	P	GO:0008150	biological_process	biological_process
GO	GO:0044618	modulation of relaxation of uterine smooth muscle in another organism	P	GO:0008150	biological_process	biological_process
GO	GO:0044619	positive regulation of relaxation of uterine smooth muscle in another organism	P	GO:0008150	biological_process	biological_process
GO	GO:0044620	ACP phosphopantetheine attachment site binding	F	GO:0003674	molecular_function	molecular_function
GO	GO:0044621	modulation of cell migration in another organism	P	GO:0008150	biological_process	biological_process
GO	GO:0044622	negative regulation of cell migration in another organism	P	GO:0008150	biological_process	biological_process
GO	GO:0044623	positive regulation of cell migration in another organism	P	GO:0008150	biological_process	biological_process
GO	GO:0044627	modulation of complement activation, classical pathway in another organism	P	GO:0006950;GO:0009607	response to stress;response to biotic stimulus	biological_process;biological_process
GO	GO:0044628	positive regulation of complement activation, classical pathway in another organism	P	GO:0006950;GO:0009607	response to stress;response to biotic stimulus	biological_process;biological_process
GO	GO:0044629	negative regulation of complement activation, classical pathway in another organism	P	GO:0006950;GO:0009607	response to stress;response to biotic stimulus	biological_process;biological_process
GO	GO:0044630	modulation of complement activation, lectin pathway in another organism	P	GO:0006950;GO:0009607	response to stress;response to biotic stimulus	biological_process;biological_process
GO	GO:0044631	positive regulation of complement activation, lectin pathway in another organism	P	GO:0006950;GO:0009607	response to stress;response to biotic stimulus	biological_process;biological_process
GO	GO:0044632	negative regulation of complement activation, lectin pathway in another organism	P	GO:0006950;GO:0009607	response to stress;response to biotic stimulus	biological_process;biological_process
GO	GO:0044633	modulation of complement activation, alternative pathway in another organism	P	GO:0006950;GO:0009607	response to stress;response to biotic stimulus	biological_process;biological_process
GO	GO:0044634	negative regulation of complement activation, alternative pathway in another organism	P	GO:0006950;GO:0009607	response to stress;response to biotic stimulus	biological_process;biological_process
GO	GO:0044635	positive regulation of complement activation, alternative pathway in another organism	P	GO:0006950;GO:0009607	response to stress;response to biotic stimulus	biological_process;biological_process
GO	GO:0044636	envenomation resulting in modulation of complement activation, classical pathway in another organism	P	GO:0008150	biological_process	biological_process
GO	GO:0044637	envenomation resulting in negative regulation of complement activation, classical pathway in another organism	P	GO:0008150	biological_process	biological_process
GO	GO:0044638	envenomation resulting in positive regulation of complement activation, classical pathway in another organism	P	GO:0008150	biological_process	biological_process
GO	GO:0044639	envenomation resulting in modulation of complement activation, lectin pathway in another organism	P	GO:0008150	biological_process	biological_process
GO	GO:0044640	envenomation resulting in negative regulation of complement activation, lectin pathway in another organism	P	GO:0008150	biological_process	biological_process
GO	GO:0044641	envenomation resulting in positive regulation of complement activation, lectin pathway in another organism	P	GO:0008150	biological_process	biological_process
GO	GO:0044642	envenomation resulting in modulation of complement activation, alternative pathway in another organism	P	GO:0008150	biological_process	biological_process
GO	GO:0044643	envenomation resulting in positive regulation of complement activation, alternative pathway in another organism	P	GO:0008150	biological_process	biological_process
GO	GO:0044644	envenomation resulting in negative regulation of complement activation, alternative pathway in another organism	P	GO:0008150	biological_process	biological_process
GO	GO:0044645	modulation of complement activation in another organism	P	GO:0006950;GO:0009607	response to stress;response to biotic stimulus	biological_process;biological_process
GO	GO:0044646	envenomation resulting in modulation of complement activation in another organism	P	GO:0008150	biological_process	biological_process
GO	GO:0044647	host-symbiont bicellular tight junction	C	GO:0005575	cellular_component	cellular_component
GO	GO:0044648	histone H3-K4 dimethylation	P	GO:0006807	nitrogen compound metabolic process	biological_process
GO	GO:0044650	adhesion of symbiont to host cell	P	GO:0008150	biological_process	biological_process
GO	GO:0044651	adhesion of symbiont to host epithelial cell	P	GO:0008150	biological_process	biological_process
GO	GO:0044652	adhesion of symbiont to host endothelial cell	P	GO:0008150	biological_process	biological_process
GO	GO:0044653	dextrin alpha-glucosidase activity	F	GO:0016787	hydrolase activity	molecular_function
GO	GO:0044654	starch alpha-glucosidase activity	F	GO:0016787	hydrolase activity	molecular_function
GO	GO:0044655	phagosome reneutralization	P	GO:0071840	cellular component organization or biogenesis	biological_process
GO	GO:0044656	regulation of post-lysosomal vacuole size	P	GO:0071840	cellular component organization or biogenesis	biological_process
GO	GO:0044657	obsolete pore formation in membrane of other organism during symbiotic interaction	P	UNMAPPED GO slim	UNMAPPED GO slim	UNMAPPED GO slim
GO	GO:0044658	pore formation in host plasma membrane	P	GO:0008150	biological_process	biological_process
GO	GO:0044659	viral release from host cell by cytolysis	P	GO:0016032	viral process	biological_process
GO	GO:0044660	viral release via pore formation in host cell membrane	P	GO:0016032	viral process	biological_process
GO	GO:0044663	establishment or maintenance of cell type involved in phenotypic switching	P	GO:0008150	biological_process	biological_process
GO	GO:0044664	obsolete reversion of cell type to default state involved in phenotypic switching	P	UNMAPPED GO slim	UNMAPPED GO slim	UNMAPPED GO slim
GO	GO:0044665	MLL1/2 complex	C	GO:0005634;GO:1902494	nucleus;catalytic complex	cellular_component;cellular_component
GO	GO:0044666	MLL3/4 complex	C	GO:0005634;GO:1902494	nucleus;catalytic complex	cellular_component;cellular_component
GO	GO:0044667	(R)-carnitine:4-(trimethylammonio)butanoate antiporter activity	F	GO:0005215	transporter activity	molecular_function
GO	GO:0044668	sodium:malonate symporter activity	F	GO:0005215	transporter activity	molecular_function
GO	GO:0044669	sodium:galactoside symporter activity	F	GO:0005215	transporter activity	molecular_function
GO	GO:0044671	sorocarp spore cell differentiation	P	GO:0008150	biological_process	biological_process
GO	GO:0044672	acetyl-CoA decarbonylase/synthase-carbon monoxide dehydrogenase complex	C	GO:1902494	catalytic complex	cellular_component
GO	GO:0044673	7,8-didemethyl-8-hydroxy-5-deazariboflavin synthase complex	C	GO:1902494	catalytic complex	cellular_component
GO	GO:0044674	methyl coenzyme M reductase complex	C	GO:1902494	catalytic complex	cellular_component
GO	GO:0044675	formyl-methanofuran dehydrogenase (tungsten enzyme) complex	C	GO:1902494	catalytic complex	cellular_component
GO	GO:0044676	formyl-methanofuran dehydrogenase (molybdenum enzyme) complex	C	GO:1902494	catalytic complex	cellular_component
GO	GO:0044677	methyl-tetrahydromethanopterin:coenzyme M methyltransferase complex	C	GO:1902494	catalytic complex	cellular_component
GO	GO:0044678	CoB-CoM heterodisulfide reductase complex	C	GO:1990204	oxidoreductase complex	cellular_component
GO	GO:0044679	methanophenazine reducing hydrogenase complex	C	GO:1990204	oxidoreductase complex	cellular_component
GO	GO:0044680	methylthiol:coenzyme M methyltransferase complex	C	GO:0005622;GO:1902494	intracellular anatomical structure;catalytic complex	cellular_component;cellular_component
GO	GO:0044681	sulfopyruvate decarboxylase complex	C	GO:1902494	catalytic complex	cellular_component
GO	GO:0044682	archaeal-specific GTP cyclohydrolase activity	F	GO:0016787	hydrolase activity	molecular_function
GO	GO:0044683	methylthiol:coenzyme M methyltransferase activity	F	GO:0016740	transferase activity	molecular_function
GO	GO:0044684	dihydromethanopterin reductase activity	F	GO:0016491	oxidoreductase activity	molecular_function
GO	GO:0044685	tetrahydromethanopterin-dependent serine hydroxymethyltransferase activity	F	GO:0016740	transferase activity	molecular_function
GO	GO:0044686	cysteate synthase activity	F	GO:0016740	transferase activity	molecular_function
GO	GO:0044687	geranylfarnesyl diphosphate synthase activity	F	GO:0016740	transferase activity	molecular_function
GO	GO:0044688	7,8-dihydro-D-neopterin 2',3'-cyclic phosphate phosphodiesterase activity	F	GO:0016787	hydrolase activity	molecular_function
GO	GO:0044689	7,8-didemethyl-8-hydroxy-5-deazariboflavin synthase activity	F	GO:0016829	lyase activity	molecular_function
GO	GO:0044691	tooth eruption	P	GO:0008150	biological_process	biological_process
GO	GO:0044692	exoribonuclease activator activity	F	GO:0003674	molecular_function	molecular_function
GO	GO:0044693	trehalose:proton symporter activity	F	GO:0005215	transporter activity	molecular_function
GO	GO:0044694	pore-mediated entry of viral genome into host cell	P	GO:0046718	viral entry into host cell	biological_process
GO	GO:0044695	Dsc E3 ubiquitin ligase complex	C	GO:0098796;GO:1902494	membrane protein complex;catalytic complex	cellular_component;cellular_component
GO	GO:0044696	killing by virus of host cell by post-segregational killing	P	GO:0008150	biological_process	biological_process
GO	GO:0044697	HICS complex	C	GO:0005575	cellular_component	cellular_component
GO	GO:0044698	obsolete morphogenesis of symbiont in host cell	P	UNMAPPED GO slim	UNMAPPED GO slim	UNMAPPED GO slim
GO	GO:0044701	obsolete response to stimulus by single organism	P	UNMAPPED GO slim	UNMAPPED GO slim	UNMAPPED GO slim
GO	GO:0044703	multi-organism reproductive process	P	GO:0008150	biological_process	biological_process
GO	GO:0044706	multi-multicellular organism process	P	GO:0008150	biological_process	biological_process
GO	GO:0044715	8-oxo-dGDP phosphatase activity	F	GO:0016787	hydrolase activity	molecular_function
GO	GO:0044716	8-oxo-GDP phosphatase activity	F	GO:0016787	hydrolase activity	molecular_function
GO	GO:0044717	8-hydroxy-dADP phosphatase activity	F	GO:0016787	hydrolase activity	molecular_function
GO	GO:0044718	siderophore transmembrane transport	P	GO:0006810	transport	biological_process
GO	GO:0044719	regulation of imaginal disc-derived wing size	P	GO:0008150	biological_process	biological_process
GO	GO:0044720	negative regulation of imaginal disc-derived wing size	P	GO:0008150	biological_process	biological_process
GO	GO:0044721	protein import into peroxisome matrix, substrate release	P	GO:0006810;GO:0071840	transport;cellular component organization or biogenesis	biological_process;biological_process
GO	GO:0044722	renal phosphate excretion	P	GO:0008150	biological_process	biological_process
GO	GO:0044725	epigenetic programming in the zygotic pronuclei	P	GO:0009058;GO:0019222;GO:0071840	biosynthetic process;regulation of metabolic process;cellular component organization or biogenesis	biological_process;biological_process;biological_process
GO	GO:0044726	epigenetic programing of female pronucleus	P	GO:0009058;GO:0019222;GO:0071840	biosynthetic process;regulation of metabolic process;cellular component organization or biogenesis	biological_process;biological_process;biological_process
GO	GO:0044727	epigenetic programing of male pronucleus	P	GO:0009058;GO:0019222;GO:0071840	biosynthetic process;regulation of metabolic process;cellular component organization or biogenesis	biological_process;biological_process;biological_process
GO	GO:0044728	obsolete DNA methylation or demethylation	P	UNMAPPED GO slim	UNMAPPED GO slim	UNMAPPED GO slim
GO	GO:0044729	hemi-methylated DNA-binding	F	GO:0003676	nucleic acid binding	molecular_function
GO	GO:0044730	bone sialoprotein binding	F	GO:0005515	protein binding	molecular_function
GO	GO:0044731	Ost-alpha/Ost-beta complex	C	GO:0005886;GO:0098796	plasma membrane;membrane protein complex	cellular_component;cellular_component
GO	GO:0044732	mitotic spindle pole body	C	GO:0005622	intracellular anatomical structure	cellular_component
GO	GO:0044733	envenomation resulting in modulation of acid-sensing ion channel activity in another organism	P	GO:0008150	biological_process	biological_process
GO	GO:0044734	envenomation resulting in positive regulation of acid-sensing ion channel activity in another organism	P	GO:0008150	biological_process	biological_process
GO	GO:0044735	envenomation resulting in negative regulation of acid-sensing ion channel activity in another organism	P	GO:0008150	biological_process	biological_process
GO	GO:0044736	acid-sensing ion channel activity	F	GO:0005215	transporter activity	molecular_function
GO	GO:0044737	modulation of acid-sensing ion channel in another organism	P	GO:0008150	biological_process	biological_process
GO	GO:0044738	negative regulation of acid-sensing ion channel in another organism	P	GO:0008150	biological_process	biological_process
GO	GO:0044739	positive regulation of acid-sensing ion channel in another organism	P	GO:0008150	biological_process	biological_process
GO	GO:0044740	negative regulation of sensory perception of pain in another organism	P	GO:0008150	biological_process	biological_process
GO	GO:0044741	envenomation resulting in negative regulation of sensory perception of pain in another organism	P	GO:0008150	biological_process	biological_process
GO	GO:0044742	envenomation resulting in modulation of sensory perception of pain in another organism	P	GO:0008150	biological_process	biological_process
GO	GO:0044743	protein transmembrane import into intracellular organelle	P	GO:0006810	transport	biological_process
GO	GO:0044747	pre-miRNA 3'-end processing	P	GO:0009058;GO:0016070;GO:0019222	biosynthetic process;RNA metabolic process;regulation of metabolic process	biological_process;biological_process;biological_process
GO	GO:0044748	3'-5'-exoribonuclease activity involved in mature miRNA 3'-end processing	F	GO:0016787	hydrolase activity	molecular_function
GO	GO:0044750	high-affinity nickel cation transmembrane transporter activity	F	GO:0005215	transporter activity	molecular_function
GO	GO:0044751	cellular response to human chorionic gonadotropin stimulus	P	GO:0042221	response to chemical	biological_process
GO	GO:0044752	response to human chorionic gonadotropin	P	GO:0042221	response to chemical	biological_process
GO	GO:0044753	amphisome	C	GO:0005737	cytoplasm	cellular_component
GO	GO:0044754	autolysosome	C	GO:0005737	cytoplasm	cellular_component
GO	GO:0044758	modulation by symbiont of host synaptic transmission	P	GO:0008150	biological_process	biological_process
GO	GO:0044759	negative regulation by symbiont of host synaptic transmission	P	GO:0008150	biological_process	biological_process
GO	GO:0044760	modulation by symbiont of host cholinergic synaptic transmission	P	GO:0008150	biological_process	biological_process
GO	GO:0044761	negative regulation by symbiont of host cholinergic synaptic transmission	P	GO:0008150	biological_process	biological_process
GO	GO:0044762	negative regulation by symbiont of host neurotransmitter secretion	P	GO:0006810	transport	biological_process
GO	GO:0044764	obsolete multi-organism cellular process	P	UNMAPPED GO slim	UNMAPPED GO slim	UNMAPPED GO slim
GO	GO:0044766	obsolete multi-organism transport	P	UNMAPPED GO slim	UNMAPPED GO slim	UNMAPPED GO slim
GO	GO:0044769	ATPase activity, coupled to transmembrane movement of ions, rotational mechanism	F	GO:0005215	transporter activity	molecular_function
GO	GO:0044770	cell cycle phase transition	P	GO:0008150	biological_process	biological_process
GO	GO:0044771	meiotic cell cycle phase transition	P	GO:0008150	biological_process	biological_process
GO	GO:0044772	mitotic cell cycle phase transition	P	GO:0008150	biological_process	biological_process
GO	GO:0044773	mitotic DNA damage checkpoint signaling	P	GO:0006950;GO:0007165	response to stress;signal transduction	biological_process;biological_process
GO	GO:0044774	mitotic DNA integrity checkpoint signaling	P	GO:0007165	signal transduction	biological_process
GO	GO:0044775	DNA polymerase III, beta sliding clamp processivity factor complex	C	GO:0042575	DNA polymerase complex	cellular_component
GO	GO:0044776	DNA polymerase III, core complex	C	GO:0005634;GO:0042575	nucleus;DNA polymerase complex	cellular_component;cellular_component
GO	GO:0044777	single-stranded DNA-binding protein complex	C	GO:0005575	cellular_component	cellular_component
GO	GO:0044778	meiotic DNA integrity checkpoint signaling	P	GO:0007165	signal transduction	biological_process
GO	GO:0044779	meiotic spindle checkpoint signaling	P	GO:0007165;GO:0071840	signal transduction;cellular component organization or biogenesis	biological_process;biological_process
GO	GO:0044780	bacterial-type flagellum assembly	P	GO:0071840	cellular component organization or biogenesis	biological_process
GO	GO:0044781	bacterial-type flagellum organization	P	GO:0071840	cellular component organization or biogenesis	biological_process
GO	GO:0044782	cilium organization	P	GO:0071840	cellular component organization or biogenesis	biological_process
GO	GO:0044784	metaphase/anaphase transition of cell cycle	P	GO:0071840	cellular component organization or biogenesis	biological_process
GO	GO:0044785	metaphase/anaphase transition of meiotic cell cycle	P	GO:0071840	cellular component organization or biogenesis	biological_process
GO	GO:0044786	cell cycle DNA replication	P	GO:0006259	DNA metabolic process	biological_process
GO	GO:0044787	bacterial-type DNA replication	P	GO:0006259	DNA metabolic process	biological_process
GO	GO:0044788	modulation by host of viral process	P	GO:0008150	biological_process	biological_process
GO	GO:0044789	obsolete modulation by host of viral release from host cell	P	UNMAPPED GO slim	UNMAPPED GO slim	UNMAPPED GO slim
GO	GO:0044790	suppression of viral release by host	P	GO:0006950;GO:0009607	response to stress;response to biotic stimulus	biological_process;biological_process
GO	GO:0044791	obsolete positive regulation by host of viral release from host cell	P	UNMAPPED GO slim	UNMAPPED GO slim	UNMAPPED GO slim
GO	GO:0044793	negative regulation by host of viral process	P	GO:0016032	viral process	biological_process
GO	GO:0044794	positive regulation by host of viral process	P	GO:0016032	viral process	biological_process
GO	GO:0044795	trans-Golgi network to recycling endosome transport	P	GO:0006810	transport	biological_process
GO	GO:0044796	DNA polymerase processivity factor complex	C	GO:0005575	cellular_component	cellular_component
GO	GO:0044799	NarGHI complex	C	GO:0005886;GO:0098796;GO:1990204	plasma membrane;membrane protein complex;oxidoreductase complex	cellular_component;cellular_component;cellular_component
GO	GO:0044800	obsolete multi-organism membrane fusion	P	UNMAPPED GO slim	UNMAPPED GO slim	UNMAPPED GO slim
GO	GO:0044803	obsolete multi-organism membrane organization	P	UNMAPPED GO slim	UNMAPPED GO slim	UNMAPPED GO slim
GO	GO:0044804	nucleophagy	P	GO:0008152	metabolic process	biological_process
GO	GO:0044805	late nucleophagy	P	UNMAPPED GO slim	UNMAPPED GO slim	UNMAPPED GO slim
GO	GO:0044806	G-quadruplex DNA unwinding	P	GO:0071103	DNA conformation change	biological_process
GO	GO:0044807	macrophage migration inhibitory factor production	P	GO:0009058	biosynthetic process	biological_process
GO	GO:0044808	oncostatin M production	P	GO:0009058	biosynthetic process	biological_process
GO	GO:0044809	chemokine (C-C motif) ligand 17 production	P	GO:0009058	biosynthetic process	biological_process
GO	GO:0044812	fermentative hydrogen production	P	GO:0006091;GO:0009058	generation of precursor metabolites and energy;biosynthetic process	biological_process;biological_process
GO	GO:0044813	glycolytic fermentation via PFOR pathway	P	GO:0006091	generation of precursor metabolites and energy	biological_process
GO	GO:0044814	glycolytic fermentation via PFL pathway	P	GO:0006091	generation of precursor metabolites and energy	biological_process
GO	GO:0044815	obsolete DNA packaging complex	C	UNMAPPED GO slim	UNMAPPED GO slim	UNMAPPED GO slim
GO	GO:0044816	Nsk1-Dlc1 complex	C	GO:0005575	cellular_component	cellular_component
GO	GO:0044817	hydrogen generation via biophotolysis	P	GO:0009058	biosynthetic process	biological_process
GO	GO:0044818	mitotic G2/M transition checkpoint	P	GO:0007165	signal transduction	biological_process
GO	GO:0044819	mitotic G1/S transition checkpoint signaling	P	GO:0007165	signal transduction	biological_process
GO	GO:0044820	mitotic telomere tethering at nuclear periphery	P	GO:0008150	biological_process	biological_process
GO	GO:0044821	meiotic telomere tethering at nuclear periphery	P	GO:0071840	cellular component organization or biogenesis	biological_process
GO	GO:0044823	retroviral integrase activity	F	GO:0003824	catalytic activity	molecular_function
GO	GO:0044824	retroviral 3' processing activity	F	GO:0016787	hydrolase activity	molecular_function
GO	GO:0044825	obsolete retroviral strand transfer activity	F	UNMAPPED GO slim	UNMAPPED GO slim	UNMAPPED GO slim
GO	GO:0044826	viral genome integration into host DNA	P	GO:0016032	viral process	biological_process
GO	GO:0044827	modulation by host of viral genome replication	P	GO:0016032	viral process	biological_process
GO	GO:0044828	negative regulation by host of viral genome replication	P	GO:0016032	viral process	biological_process
GO	GO:0044829	positive regulation by host of viral genome replication	P	GO:0016032	viral process	biological_process
GO	GO:0044830	modulation by host of viral RNA genome replication	P	GO:0009058;GO:0016032;GO:0016070	biosynthetic process;viral process;RNA metabolic process	biological_process;biological_process;biological_process
GO	GO:0044831	modulation by virus of host cytokine production	P	GO:0009058;GO:0009607;GO:0016032	biosynthetic process;response to biotic stimulus;viral process	biological_process;biological_process;biological_process
GO	GO:0044832	induction by virus of host cytokine production	P	GO:0006950;GO:0009058;GO:0009607;GO:0016032;GO:0019222	response to stress;biosynthetic process;response to biotic stimulus;viral process;regulation of metabolic process	biological_process;biological_process;biological_process;biological_process;biological_process
GO	GO:0044833	modulation by virus of host protein transport	P	GO:0006810;GO:0016032	transport;viral process	biological_process;biological_process
GO	GO:0044834	retroviral intasome	C	GO:0005575	cellular_component	cellular_component
GO	GO:0044835	hydrogen generation via nitrogenase	P	GO:0009058	biosynthetic process	biological_process
GO	GO:0044836	D-xylose fermentation	P	GO:0005975;GO:0006091;GO:0009058;GO:0044281	carbohydrate metabolic process;generation of precursor metabolites and energy;biosynthetic process;small molecule metabolic process	biological_process;biological_process;biological_process;biological_process
GO	GO:0044837	actomyosin contractile ring organization	P	GO:0071840	cellular component organization or biogenesis	biological_process
GO	GO:0044838	cell quiescence	P	GO:0008150	biological_process	biological_process
GO	GO:0044839	cell cycle G2/M phase transition	P	GO:0008150	biological_process	biological_process
GO	GO:0044840	gut granule	C	GO:0005737	cytoplasm	cellular_component
GO	GO:0044841	gut granule membrane	C	GO:0005737;GO:0016020	cytoplasm;membrane	cellular_component;cellular_component
GO	GO:0044842	gut granule lumen	C	GO:0005737	cytoplasm	cellular_component
GO	GO:0044843	cell cycle G1/S phase transition	P	GO:0008150	biological_process	biological_process
GO	GO:0044844	meiotic interphase II	P	GO:0008150	biological_process	biological_process
GO	GO:0044845	chain elongation of O-linked mannose residue	P	GO:0006807;GO:0009058	nitrogen compound metabolic process;biosynthetic process	biological_process;biological_process
GO	GO:0044846	negative regulation by symbiont of indole acetic acid levels in host	P	GO:0008150	biological_process	biological_process
GO	GO:0044847	iron acquisition from host	P	GO:0008150	biological_process	biological_process
GO	GO:0044848	biological phase	P	GO:0008150	biological_process	biological_process
GO	GO:0044849	estrous cycle	P	GO:0008150	biological_process	biological_process
GO	GO:0044850	menstrual cycle	P	GO:0008150	biological_process	biological_process
GO	GO:0044851	hair cycle phase	P	GO:0008150	biological_process	biological_process
GO	GO:0044852	obsolete nonrepetitive DNA condensation	P	UNMAPPED GO slim	UNMAPPED GO slim	UNMAPPED GO slim
GO	GO:0044853	plasma membrane raft	C	GO:0005886	plasma membrane	cellular_component
GO	GO:0044854	plasma membrane raft assembly	P	GO:0071840	cellular component organization or biogenesis	biological_process
GO	GO:0044855	plasma membrane raft distribution	P	GO:0071840	cellular component organization or biogenesis	biological_process
GO	GO:0044856	plasma membrane raft localization	P	GO:0071840	cellular component organization or biogenesis	biological_process
GO	GO:0044857	plasma membrane raft organization	P	GO:0071840	cellular component organization or biogenesis	biological_process
GO	GO:0044858	plasma membrane raft polarization	P	GO:0071840	cellular component organization or biogenesis	biological_process
GO	GO:0044859	protein insertion into plasma membrane raft	P	GO:0071840	cellular component organization or biogenesis	biological_process
GO	GO:0044860	protein localization to plasma membrane raft	P	GO:0008150	biological_process	biological_process
GO	GO:0044861	protein transport into plasma membrane raft	P	GO:0006810;GO:0071840	transport;cellular component organization or biogenesis	biological_process;biological_process
GO	GO:0044862	protein transport out of plasma membrane raft	P	GO:0006810;GO:0071840	transport;cellular component organization or biogenesis	biological_process;biological_process
GO	GO:0044863	modulation by virus of host cell division	P	GO:0016032	viral process	biological_process
GO	GO:0044864	positive regulation by virus of host cell division	P	GO:0016032	viral process	biological_process
GO	GO:0044865	negative regulation by virus of host cell division	P	GO:0016032	viral process	biological_process
GO	GO:0044866	modulation by host of viral exo-alpha-sialidase activity	P	GO:0008150	biological_process	biological_process
GO	GO:0044867	modulation by host of viral catalytic activity	P	GO:0008150	biological_process	biological_process
GO	GO:0044868	modulation by host of viral molecular function	P	GO:0008150	biological_process	biological_process
GO	GO:0044869	negative regulation by host of viral exo-alpha-sialidase activity	P	GO:0008150	biological_process	biological_process
GO	GO:0044870	modulation by host of viral glycoprotein metabolic process	P	GO:0006807	nitrogen compound metabolic process	biological_process
GO	GO:0044871	negative regulation by host of viral glycoprotein metabolic process	P	GO:0006807;GO:0016032;GO:0019222	nitrogen compound metabolic process;viral process;regulation of metabolic process	biological_process;biological_process;biological_process
GO	GO:0044872	lipoprotein localization	P	GO:0008150	biological_process	biological_process
GO	GO:0044873	lipoprotein localization to membrane	P	GO:0008150	biological_process	biological_process
GO	GO:0044874	lipoprotein localization to outer membrane	P	GO:0008150	biological_process	biological_process
GO	GO:0044875	gamma-glutamyl hercynylcysteine sulfoxide synthase activity	F	GO:0016491	oxidoreductase activity	molecular_function
GO	GO:0044876	hercynylselenocysteine synthase	F	GO:0016491	oxidoreductase activity	molecular_function
GO	GO:0044877	protein-containing complex binding	F	GO:0003674	molecular_function	molecular_function
GO	GO:0044878	mitotic cytokinesis checkpoint signaling	P	GO:0007165	signal transduction	biological_process
GO	GO:0044879	mitotic morphogenesis checkpoint signaling	P	GO:0007165	signal transduction	biological_process
GO	GO:0045002	double-strand break repair via single-strand annealing	P	GO:0006259;GO:0006950	DNA metabolic process;response to stress	biological_process;biological_process
GO	GO:0045003	double-strand break repair via synthesis-dependent strand annealing	P	GO:0006259;GO:0006950	DNA metabolic process;response to stress	biological_process;biological_process
GO	GO:0045004	DNA replication proofreading	P	GO:0006259;GO:0006950	DNA metabolic process;response to stress	biological_process;biological_process
GO	GO:0045005	DNA-templated DNA replication maintenance of fidelity	P	GO:0006259	DNA metabolic process	biological_process
GO	GO:0045006	DNA deamination	P	GO:0006259	DNA metabolic process	biological_process
GO	GO:0045007	depurination	P	GO:0006259;GO:0006950	DNA metabolic process;response to stress	biological_process;biological_process
GO	GO:0045008	depyrimidination	P	GO:0006259;GO:0006950;GO:0044281	DNA metabolic process;response to stress;small molecule metabolic process	biological_process;biological_process;biological_process
GO	GO:0045009	chitosome	C	GO:0005737	cytoplasm	cellular_component
GO	GO:0045010	actin nucleation	P	GO:0071840	cellular component organization or biogenesis	biological_process
GO	GO:0045012	obsolete MHC class II receptor activity	F	UNMAPPED GO slim	UNMAPPED GO slim	UNMAPPED GO slim
GO	GO:0045013	carbon catabolite repression of transcription	P	GO:0006351;GO:0019222;GO:0042221	DNA-templated transcription;regulation of metabolic process;response to chemical	biological_process;biological_process;biological_process
GO	GO:0045014	carbon catabolite repression of transcription by glucose	P	GO:0006351;GO:0019222;GO:0042221	DNA-templated transcription;regulation of metabolic process;response to chemical	biological_process;biological_process;biological_process
GO	GO:0045015	HDEL sequence binding	F	GO:0003674	molecular_function	molecular_function
GO	GO:0045016	mitochondrial magnesium ion transmembrane transport	P	GO:0006810	transport	biological_process
GO	GO:0045017	glycerolipid biosynthetic process	P	GO:0006629;GO:0009058	lipid metabolic process;biosynthetic process	biological_process;biological_process
GO	GO:0045018	retrograde transport, vacuole to Golgi	P	GO:0006810	transport	biological_process
GO	GO:0045019	negative regulation of nitric oxide biosynthetic process	P	GO:0006807;GO:0009058;GO:0019222	nitrogen compound metabolic process;biosynthetic process;regulation of metabolic process	biological_process;biological_process;biological_process
GO	GO:0045020	obsolete error-prone DNA repair	P	UNMAPPED GO slim	UNMAPPED GO slim	UNMAPPED GO slim
GO	GO:0045021	obsolete error-free DNA repair	P	UNMAPPED GO slim	UNMAPPED GO slim	UNMAPPED GO slim
GO	GO:0045022	early endosome to late endosome transport	P	GO:0006810	transport	biological_process
GO	GO:0045023	G0 to G1 transition	P	GO:0008150	biological_process	biological_process
GO	GO:0045024	obsolete peptidyl-glutamyl peptide hydrolyzing enzyme activity	F	UNMAPPED GO slim	UNMAPPED GO slim	UNMAPPED GO slim
GO	GO:0045025	mitochondrial degradosome	C	GO:0005737;GO:1902494	cytoplasm;catalytic complex	cellular_component;cellular_component
GO	GO:0045026	plasma membrane fusion	P	GO:0071840	cellular component organization or biogenesis	biological_process
GO	GO:0045027	DNA end binding	F	GO:0003676	nucleic acid binding	molecular_function
GO	GO:0045028	G protein-coupled purinergic nucleotide receptor activity	F	GO:0038023	signaling receptor activity	molecular_function
GO	GO:0045029	G protein-coupled UDP receptor activity	F	GO:0038023	signaling receptor activity	molecular_function
GO	GO:0045030	G protein-coupled UTP receptor activity	F	GO:0038023	signaling receptor activity	molecular_function
GO	GO:0045031	G protein-coupled ATP receptor activity	F	GO:0038023	signaling receptor activity	molecular_function
GO	GO:0045033	peroxisome inheritance	P	GO:0071840	cellular component organization or biogenesis	biological_process
GO	GO:0045034	obsolete neuroblast division	P	UNMAPPED GO slim	UNMAPPED GO slim	UNMAPPED GO slim
GO	GO:0045035	sensory organ precursor cell division	P	GO:0008150	biological_process	biological_process
GO	GO:0045036	protein targeting to chloroplast	P	GO:0008150	biological_process	biological_process
GO	GO:0045037	protein import into chloroplast stroma	P	GO:0006810	transport	biological_process
GO	GO:0045038	protein import into chloroplast thylakoid membrane	P	GO:0006810	transport	biological_process
GO	GO:0045039	protein insertion into mitochondrial inner membrane	P	GO:0006810;GO:0071840	transport;cellular component organization or biogenesis	biological_process;biological_process
GO	GO:0045040	protein insertion into mitochondrial outer membrane	P	GO:0006810;GO:0071840	transport;cellular component organization or biogenesis	biological_process;biological_process
GO	GO:0045041	protein import into mitochondrial intermembrane space	P	GO:0006810	transport	biological_process
GO	GO:0045042	obsolete protein import into mitochondrial intermembrane space, conservative	P	UNMAPPED GO slim	UNMAPPED GO slim	UNMAPPED GO slim
GO	GO:0045045	obsolete secretory pathway	P	UNMAPPED GO slim	UNMAPPED GO slim	UNMAPPED GO slim
GO	GO:0045046	protein import into peroxisome membrane	P	GO:0006810;GO:0071840	transport;cellular component organization or biogenesis	biological_process;biological_process
GO	GO:0045047	protein targeting to ER	P	GO:0008150	biological_process	biological_process
GO	GO:0045048	protein insertion into ER membrane	P	GO:0071840	cellular component organization or biogenesis	biological_process
GO	GO:0045049	protein insertion into ER membrane by N-terminal cleaved signal sequence	P	GO:0071840	cellular component organization or biogenesis	biological_process
GO	GO:0045050	protein insertion into ER membrane by stop-transfer membrane-anchor sequence	P	GO:0071840	cellular component organization or biogenesis	biological_process
GO	GO:0045051	protein insertion into ER membrane by internal uncleaved signal-anchor sequence	P	GO:0071840	cellular component organization or biogenesis	biological_process
GO	GO:0045052	protein insertion into ER membrane by GPI attachment sequence	P	UNMAPPED GO slim	UNMAPPED GO slim	UNMAPPED GO slim
GO	GO:0045053	protein retention in Golgi apparatus	P	GO:0008150	biological_process	biological_process
GO	GO:0045054	constitutive secretory pathway	P	GO:0006810	transport	biological_process
GO	GO:0045055	regulated exocytosis	P	GO:0006810	transport	biological_process
GO	GO:0045056	transcytosis	P	GO:0006810	transport	biological_process
GO	GO:0045057	cisternal progression	P	GO:0006810	transport	biological_process
GO	GO:0045058	T cell selection	P	GO:0008150	biological_process	biological_process
GO	GO:0045059	positive thymic T cell selection	P	GO:0008150	biological_process	biological_process
GO	GO:0045060	negative thymic T cell selection	P	GO:0008150	biological_process	biological_process
GO	GO:0045061	thymic T cell selection	P	GO:0008150	biological_process	biological_process
GO	GO:0045062	extrathymic T cell selection	P	GO:0008150	biological_process	biological_process
GO	GO:0045063	T-helper 1 cell differentiation	P	GO:0008150	biological_process	biological_process
GO	GO:0045064	T-helper 2 cell differentiation	P	GO:0008150	biological_process	biological_process
GO	GO:0045065	cytotoxic T cell differentiation	P	GO:0008150	biological_process	biological_process
GO	GO:0045066	regulatory T cell differentiation	P	GO:0008150	biological_process	biological_process
GO	GO:0045067	positive extrathymic T cell selection	P	GO:0008150	biological_process	biological_process
GO	GO:0045068	negative extrathymic T cell selection	P	GO:0008150	biological_process	biological_process
GO	GO:0045069	regulation of viral genome replication	P	GO:0016032	viral process	biological_process
GO	GO:0045070	positive regulation of viral genome replication	P	GO:0016032	viral process	biological_process
GO	GO:0045071	negative regulation of viral genome replication	P	GO:0016032	viral process	biological_process
GO	GO:0045087	innate immune response	P	GO:0006950;GO:0009607	response to stress;response to biotic stimulus	biological_process;biological_process
GO	GO:0045088	regulation of innate immune response	P	GO:0006950;GO:0009607	response to stress;response to biotic stimulus	biological_process;biological_process
GO	GO:0045089	positive regulation of innate immune response	P	GO:0006950;GO:0009607	response to stress;response to biotic stimulus	biological_process;biological_process
GO	GO:0045091	regulation of single stranded viral RNA replication via double stranded DNA intermediate	P	GO:0009058;GO:0016032;GO:0016070;GO:0019222	biosynthetic process;viral process;RNA metabolic process;regulation of metabolic process	biological_process;biological_process;biological_process;biological_process
GO	GO:0045092	interleukin-18 receptor complex	C	GO:0005886;GO:0098796	plasma membrane;membrane protein complex	cellular_component;cellular_component
GO	GO:0045093	obsolete interleukin-18 alpha subunit binding	F	UNMAPPED GO slim	UNMAPPED GO slim	UNMAPPED GO slim
GO	GO:0045094	obsolete interleukin-18 beta subunit binding	F	UNMAPPED GO slim	UNMAPPED GO slim	UNMAPPED GO slim
GO	GO:0045095	keratin filament	C	GO:0005622	intracellular anatomical structure	cellular_component
GO	GO:0045096	obsolete acidic keratin	C	UNMAPPED GO slim	UNMAPPED GO slim	UNMAPPED GO slim
GO	GO:0045097	obsolete basic/neutral keratin	C	UNMAPPED GO slim	UNMAPPED GO slim	UNMAPPED GO slim
GO	GO:0045098	type III intermediate filament	C	GO:0005622	intracellular anatomical structure	cellular_component
GO	GO:0045099	obsolete vimentin	C	UNMAPPED GO slim	UNMAPPED GO slim	UNMAPPED GO slim
GO	GO:0045100	obsolete desmin	C	UNMAPPED GO slim	UNMAPPED GO slim	UNMAPPED GO slim
GO	GO:0045101	obsolete glial fibrillary acidic protein	C	UNMAPPED GO slim	UNMAPPED GO slim	UNMAPPED GO slim
GO	GO:0045102	obsolete peripherin	C	UNMAPPED GO slim	UNMAPPED GO slim	UNMAPPED GO slim
GO	GO:0045103	intermediate filament-based process	P	GO:0008150	biological_process	biological_process
GO	GO:0045104	intermediate filament cytoskeleton organization	P	GO:0071840	cellular component organization or biogenesis	biological_process
GO	GO:0045105	intermediate filament polymerization or depolymerization	P	GO:0071840	cellular component organization or biogenesis	biological_process
GO	GO:0045106	intermediate filament depolymerization	P	GO:0071840	cellular component organization or biogenesis	biological_process
GO	GO:0045107	intermediate filament polymerization	P	GO:0065003	protein-containing complex assembly	biological_process
GO	GO:0045108	regulation of intermediate filament polymerization or depolymerization	P	GO:0071840	cellular component organization or biogenesis	biological_process
GO	GO:0045109	intermediate filament organization	P	GO:0071840	cellular component organization or biogenesis	biological_process
GO	GO:0045110	intermediate filament bundle assembly	P	GO:0071840	cellular component organization or biogenesis	biological_process
GO	GO:0045111	intermediate filament cytoskeleton	C	GO:0005622	intracellular anatomical structure	cellular_component
GO	GO:0045112	integrin biosynthetic process	P	GO:0009058;GO:0071840	biosynthetic process;cellular component organization or biogenesis	biological_process;biological_process
GO	GO:0045113	regulation of integrin biosynthetic process	P	GO:0009058;GO:0019222;GO:0071840	biosynthetic process;regulation of metabolic process;cellular component organization or biogenesis	biological_process;biological_process;biological_process
GO	GO:0045114	beta 2 integrin biosynthetic process	P	GO:0009058;GO:0071840	biosynthetic process;cellular component organization or biogenesis	biological_process;biological_process
GO	GO:0045115	regulation of beta 2 integrin biosynthetic process	P	GO:0009058;GO:0019222;GO:0071840	biosynthetic process;regulation of metabolic process;cellular component organization or biogenesis	biological_process;biological_process;biological_process
GO	GO:0045116	protein neddylation	P	GO:0006807	nitrogen compound metabolic process	biological_process
GO	GO:0045117	azole transmembrane transport	P	GO:0006810	transport	biological_process
GO	GO:0045119	azole:proton antiporter activity	F	GO:0005215	transporter activity	molecular_function
GO	GO:0045120	pronucleus	C	GO:0005634	nucleus	cellular_component
GO	GO:0045121	membrane raft	C	GO:0016020	membrane	cellular_component
GO	GO:0045122	aflatoxin biosynthetic process	P	GO:0006807;GO:0009403;GO:0044281	nitrogen compound metabolic process;toxin biosynthetic process;small molecule metabolic process	biological_process;biological_process;biological_process
GO	GO:0045123	cellular extravasation	P	GO:0008150	biological_process	biological_process
GO	GO:0045124	regulation of bone resorption	P	GO:0008150	biological_process	biological_process
GO	GO:0045125	bioactive lipid receptor activity	F	GO:0038023	signaling receptor activity	molecular_function
GO	GO:0045127	N-acetylglucosamine kinase activity	F	GO:0016301	kinase activity	molecular_function
GO	GO:0045128	negative regulation of reciprocal meiotic recombination	P	GO:0006259;GO:0019222;GO:0071840	DNA metabolic process;regulation of metabolic process;cellular component organization or biogenesis	biological_process;biological_process;biological_process
GO	GO:0045129	NAD-independent histone deacetylase activity	F	GO:0016787	hydrolase activity	molecular_function
GO	GO:0045130	keratan sulfotransferase activity	F	GO:0016740	transferase activity	molecular_function
GO	GO:0045131	pre-mRNA branch point binding	F	GO:0003676	nucleic acid binding	molecular_function
GO	GO:0045132	meiotic chromosome segregation	P	GO:0071840	cellular component organization or biogenesis	biological_process
GO	GO:0045133	2,3-dihydroxybenzoate 3,4-dioxygenase activity	F	GO:0016491	oxidoreductase activity	molecular_function
GO	GO:0045134	UDP phosphatase activity	F	GO:0016787	hydrolase activity	molecular_function
GO	GO:0045135	poly(beta-D-mannuronate) lyase activity	F	GO:0016829	lyase activity	molecular_function
GO	GO:0045136	development of secondary sexual characteristics	P	GO:0008150	biological_process	biological_process
GO	GO:0045137	development of primary sexual characteristics	P	GO:0008150	biological_process	biological_process
GO	GO:0045138	nematode male tail tip morphogenesis	P	GO:0008150	biological_process	biological_process
GO	GO:0045139	obsolete copper sensitivity/resistance	P	UNMAPPED GO slim	UNMAPPED GO slim	UNMAPPED GO slim
GO	GO:0045140	inositol phosphoceramide synthase activity	F	GO:0016740	transferase activity	molecular_function
GO	GO:0045141	meiotic telomere clustering	P	GO:0071840	cellular component organization or biogenesis	biological_process
GO	GO:0045142	triplex DNA binding	F	GO:0003676	nucleic acid binding	molecular_function
GO	GO:0045143	homologous chromosome segregation	P	GO:0071840	cellular component organization or biogenesis	biological_process
GO	GO:0045144	meiotic sister chromatid segregation	P	GO:0071840	cellular component organization or biogenesis	biological_process
GO	GO:0045145	single-stranded DNA 5'-3' DNA exonuclease activity	F	GO:0016787	hydrolase activity	molecular_function
GO	GO:0045146	initiation of acetate catabolic process by acetate	P	GO:0006807;GO:0019222;GO:0042221;GO:0044281	nitrogen compound metabolic process;regulation of metabolic process;response to chemical;small molecule metabolic process	biological_process;biological_process;biological_process;biological_process
GO	GO:0045147	regulation of initiation of acetate catabolic process by acetate	P	GO:0006807;GO:0019222;GO:0042221;GO:0044281	nitrogen compound metabolic process;regulation of metabolic process;response to chemical;small molecule metabolic process	biological_process;biological_process;biological_process;biological_process
GO	GO:0045148	tripeptide aminopeptidase activity	F	GO:0008233	peptidase activity	molecular_function
GO	GO:0045149	acetoin metabolic process	P	GO:0044281	small molecule metabolic process	biological_process
GO	GO:0045150	acetoin catabolic process	P	GO:0044281	small molecule metabolic process	biological_process
GO	GO:0045151	acetoin biosynthetic process	P	GO:0009058;GO:0044281	biosynthetic process;small molecule metabolic process	biological_process;biological_process
GO	GO:0045152	antisigma factor binding	F	GO:0005515	protein binding	molecular_function
GO	GO:0045155	obsolete electron transporter, transferring electrons from CoQH2-cytochrome c reductase complex and cytochrome c oxidase complex activity	F	UNMAPPED GO slim	UNMAPPED GO slim	UNMAPPED GO slim
GO	GO:0045156	electron transporter, transferring electrons within the cyclic electron transport pathway of photosynthesis activity	F	GO:0009055	electron transfer activity	molecular_function
GO	GO:0045157	electron transporter, transferring electrons within the noncyclic electron transport pathway of photosynthesis activity	F	GO:0009055	electron transfer activity	molecular_function
GO	GO:0045158	electron transporter, transferring electrons within cytochrome b6/f complex of photosystem II activity	F	GO:0009055	electron transfer activity	molecular_function
GO	GO:0045159	myosin II binding	F	GO:0005515	protein binding	molecular_function
GO	GO:0045160	myosin I complex	C	GO:0005622	intracellular anatomical structure	cellular_component
GO	GO:0045161	neuronal ion channel clustering	P	GO:0071840	cellular component organization or biogenesis	biological_process
GO	GO:0045162	clustering of voltage-gated sodium channels	P	GO:0071840	cellular component organization or biogenesis	biological_process
GO	GO:0045163	clustering of voltage-gated potassium channels	P	GO:0071840	cellular component organization or biogenesis	biological_process
GO	GO:0045164	obsolete secretin (sensu Mammalia)	F	UNMAPPED GO slim	UNMAPPED GO slim	UNMAPPED GO slim
GO	GO:0045165	cell fate commitment	P	GO:0008150	biological_process	biological_process
GO	GO:0045167	asymmetric protein localization involved in cell fate determination	P	GO:0008150	biological_process	biological_process
GO	GO:0045168	cell-cell signaling involved in cell fate commitment	P	GO:0008150	biological_process	biological_process
GO	GO:0045169	fusome	C	GO:0005737	cytoplasm	cellular_component
GO	GO:0045170	spectrosome	C	GO:0005737	cytoplasm	cellular_component
GO	GO:0045171	intercellular bridge	C	GO:0005575	cellular_component	cellular_component
GO	GO:0045172	germline ring canal	C	GO:0005575	cellular_component	cellular_component
GO	GO:0045173	O-sialoglycoprotein catabolic process	P	GO:0006807	nitrogen compound metabolic process	biological_process
GO	GO:0045174	glutathione dehydrogenase (ascorbate) activity	F	GO:0016209;GO:0016491	antioxidant activity;oxidoreductase activity	molecular_function;molecular_function
GO	GO:0045175	basal protein localization	P	GO:0008150	biological_process	biological_process
GO	GO:0045176	apical protein localization	P	GO:0008150	biological_process	biological_process
GO	GO:0045177	apical part of cell	C	GO:0005575	cellular_component	cellular_component
GO	GO:0045178	basal part of cell	C	GO:0005575	cellular_component	cellular_component
GO	GO:0045179	apical cortex	C	GO:0005737	cytoplasm	cellular_component
GO	GO:0045180	basal cortex	C	GO:0005737	cytoplasm	cellular_component
GO	GO:0045181	glutamate synthase activity, NAD(P)H as acceptor	F	GO:0016491	oxidoreductase activity	molecular_function
GO	GO:0045182	translation regulator activity	F	GO:0003674	molecular_function	molecular_function
GO	GO:0045183	translation factor activity, non-nucleic acid binding	F	GO:0003674	molecular_function	molecular_function
GO	GO:0045184	establishment of protein localization	P	GO:0008150	biological_process	biological_process
GO	GO:0045185	maintenance of protein location	P	GO:0008150	biological_process	biological_process
GO	GO:0045186	zonula adherens assembly	P	GO:0071840	cellular component organization or biogenesis	biological_process
GO	GO:0045187	regulation of circadian sleep/wake cycle, sleep	P	GO:0008150	biological_process	biological_process
GO	GO:0045188	regulation of circadian sleep/wake cycle, non-REM sleep	P	GO:0008150	biological_process	biological_process
GO	GO:0045189	obsolete connective tissue growth factor biosynthetic process	P	UNMAPPED GO slim	UNMAPPED GO slim	UNMAPPED GO slim
GO	GO:0045190	isotype switching	P	GO:0006259;GO:0009058	DNA metabolic process;biosynthetic process	biological_process;biological_process
GO	GO:0045191	regulation of isotype switching	P	GO:0006259;GO:0009058;GO:0019222	DNA metabolic process;biosynthetic process;regulation of metabolic process	biological_process;biological_process;biological_process
GO	GO:0045192	obsolete low-density lipoprotein catabolic process	P	UNMAPPED GO slim	UNMAPPED GO slim	UNMAPPED GO slim
GO	GO:0045193	obsolete acetylated low-density lipoprotein catabolic process	P	UNMAPPED GO slim	UNMAPPED GO slim	UNMAPPED GO slim
GO	GO:0045194	obsolete oxidized low-density lipoprotein catabolic process	P	UNMAPPED GO slim	UNMAPPED GO slim	UNMAPPED GO slim
GO	GO:0045195	obsolete gallstone formation	P	UNMAPPED GO slim	UNMAPPED GO slim	UNMAPPED GO slim
GO	GO:0045196	establishment or maintenance of neuroblast polarity	P	GO:0008150	biological_process	biological_process
GO	GO:0045197	establishment or maintenance of epithelial cell apical/basal polarity	P	GO:0008150	biological_process	biological_process
GO	GO:0045198	establishment of epithelial cell apical/basal polarity	P	GO:0008150	biological_process	biological_process
GO	GO:0045199	maintenance of epithelial cell apical/basal polarity	P	GO:0008150	biological_process	biological_process
GO	GO:0045200	establishment of neuroblast polarity	P	GO:0008150	biological_process	biological_process
GO	GO:0045201	maintenance of neuroblast polarity	P	GO:0008150	biological_process	biological_process
GO	GO:0045202	synapse	C	GO:0005575	cellular_component	cellular_component
GO	GO:0045203	obsolete integral component of cell outer membrane	C	UNMAPPED GO slim	UNMAPPED GO slim	UNMAPPED GO slim
GO	GO:0045204	MAPK export from nucleus	P	GO:0006810	transport	biological_process
GO	GO:0045205	obsolete MAPK transporter activity	F	UNMAPPED GO slim	UNMAPPED GO slim	UNMAPPED GO slim
GO	GO:0045206	obsolete MAPK phosphatase transporter activity	F	UNMAPPED GO slim	UNMAPPED GO slim	UNMAPPED GO slim
GO	GO:0045208	MAPK phosphatase export from nucleus	P	GO:0006810	transport	biological_process
GO	GO:0045209	MAPK phosphatase export from nucleus, leptomycin B sensitive	P	GO:0006810	transport	biological_process
GO	GO:0045210	FasL biosynthetic process	P	GO:0006807;GO:0009058	nitrogen compound metabolic process;biosynthetic process	biological_process;biological_process
GO	GO:0045211	postsynaptic membrane	C	GO:0005886	plasma membrane	cellular_component
GO	GO:0045212	obsolete neurotransmitter receptor biosynthetic process	P	UNMAPPED GO slim	UNMAPPED GO slim	UNMAPPED GO slim
GO	GO:0045213	neurotransmitter receptor metabolic process	P	UNMAPPED GO slim	UNMAPPED GO slim	UNMAPPED GO slim
GO	GO:0045214	sarcomere organization	P	GO:0071840	cellular component organization or biogenesis	biological_process
GO	GO:0045216	cell-cell junction organization	P	GO:0071840	cellular component organization or biogenesis	biological_process
GO	GO:0045217	cell-cell junction maintenance	P	GO:0071840	cellular component organization or biogenesis	biological_process
GO	GO:0045218	zonula adherens maintenance	P	GO:0071840	cellular component organization or biogenesis	biological_process
GO	GO:0045219	regulation of FasL production	P	GO:0006807;GO:0009058;GO:0019222	nitrogen compound metabolic process;biosynthetic process;regulation of metabolic process	biological_process;biological_process;biological_process
GO	GO:0045220	positive regulation of FasL production	P	GO:0006807;GO:0009058;GO:0019222	nitrogen compound metabolic process;biosynthetic process;regulation of metabolic process	biological_process;biological_process;biological_process
GO	GO:0045221	negative regulation of FasL production	P	GO:0006807;GO:0009058;GO:0019222	nitrogen compound metabolic process;biosynthetic process;regulation of metabolic process	biological_process;biological_process;biological_process
GO	GO:0045222	CD4 biosynthetic process	P	GO:0006807;GO:0009058	nitrogen compound metabolic process;biosynthetic process	biological_process;biological_process
GO	GO:0045223	regulation of CD4 production	P	GO:0006807;GO:0009058;GO:0019222	nitrogen compound metabolic process;biosynthetic process;regulation of metabolic process	biological_process;biological_process;biological_process
GO	GO:0045224	positive regulation of CD4 production	P	GO:0006807;GO:0009058;GO:0019222	nitrogen compound metabolic process;biosynthetic process;regulation of metabolic process	biological_process;biological_process;biological_process
GO	GO:0045225	negative regulation of CD4 production	P	GO:0006807;GO:0009058;GO:0019222	nitrogen compound metabolic process;biosynthetic process;regulation of metabolic process	biological_process;biological_process;biological_process
GO	GO:0045226	extracellular polysaccharide biosynthetic process	P	GO:0005975;GO:0009058	carbohydrate metabolic process;biosynthetic process	biological_process;biological_process
GO	GO:0045227	capsule polysaccharide biosynthetic process	P	GO:0005975;GO:0009058;GO:0071840	carbohydrate metabolic process;biosynthetic process;cellular component organization or biogenesis	biological_process;biological_process;biological_process
GO	GO:0045228	slime layer polysaccharide biosynthetic process	P	GO:0005975;GO:0009058;GO:0071840	carbohydrate metabolic process;biosynthetic process;cellular component organization or biogenesis	biological_process;biological_process;biological_process
GO	GO:0045229	external encapsulating structure organization	P	GO:0071840	cellular component organization or biogenesis	biological_process
GO	GO:0045230	capsule organization	P	GO:0071840	cellular component organization or biogenesis	biological_process
GO	GO:0045231	slime layer organization	P	GO:0071840	cellular component organization or biogenesis	biological_process
GO	GO:0045232	S-layer organization	P	GO:0071840	cellular component organization or biogenesis	biological_process
GO	GO:0045233	obsolete natural killer cell receptor activity	F	UNMAPPED GO slim	UNMAPPED GO slim	UNMAPPED GO slim
GO	GO:0045234	protein palmitoleylation	P	GO:0006807;GO:0009058	nitrogen compound metabolic process;biosynthetic process	biological_process;biological_process
GO	GO:0045236	CXCR chemokine receptor binding	F	GO:0005515	protein binding	molecular_function
GO	GO:0045237	CXCR1 chemokine receptor binding	F	GO:0005515	protein binding	molecular_function
GO	GO:0045238	CXCR2 chemokine receptor binding	F	GO:0005515	protein binding	molecular_function
GO	GO:0045239	tricarboxylic acid cycle enzyme complex	C	GO:0005737;GO:1902494	cytoplasm;catalytic complex	cellular_component;cellular_component
GO	GO:0045240	dihydrolipoyl dehydrogenase complex	C	GO:0005737;GO:1990204	cytoplasm;oxidoreductase complex	cellular_component;cellular_component
GO	GO:0045241	cytosolic alpha-ketoglutarate dehydrogenase complex	C	GO:0005737;GO:1990204	cytoplasm;oxidoreductase complex	cellular_component;cellular_component
GO	GO:0045242	isocitrate dehydrogenase complex (NAD+)	C	GO:0005737;GO:1990204	cytoplasm;oxidoreductase complex	cellular_component;cellular_component
GO	GO:0045243	cytosolic isocitrate dehydrogenase complex (NAD+)	C	GO:0005737;GO:1990204	cytoplasm;oxidoreductase complex	cellular_component;cellular_component
GO	GO:0045244	succinate-CoA ligase complex (GDP-forming)	C	GO:0005737;GO:1902494	cytoplasm;catalytic complex	cellular_component;cellular_component
GO	GO:0045246	cytosolic tricarboxylic acid cycle enzyme complex	C	GO:0005737;GO:1902494	cytoplasm;catalytic complex	cellular_component;cellular_component
GO	GO:0045247	cytosolic electron transfer flavoprotein complex	C	GO:0005737;GO:1990204	cytoplasm;oxidoreductase complex	cellular_component;cellular_component
GO	GO:0045248	cytosolic oxoglutarate dehydrogenase complex	C	GO:0005737;GO:1990204	cytoplasm;oxidoreductase complex	cellular_component;cellular_component
GO	GO:0045249	cytosol pyruvate dehydrogenase (lipoamide) phosphatase complex	C	GO:0005737;GO:1902494	cytoplasm;catalytic complex	cellular_component;cellular_component
GO	GO:0045250	cytosolic pyruvate dehydrogenase complex	C	GO:0005737;GO:1990204	cytoplasm;oxidoreductase complex	cellular_component;cellular_component
GO	GO:0045251	electron transfer flavoprotein complex	C	GO:0005737;GO:1990204	cytoplasm;oxidoreductase complex	cellular_component;cellular_component
GO	GO:0045252	oxoglutarate dehydrogenase complex	C	GO:0005737;GO:1990204	cytoplasm;oxidoreductase complex	cellular_component;cellular_component
GO	GO:0045253	pyruvate dehydrogenase (lipoamide) phosphatase complex	C	GO:0005737;GO:1902494	cytoplasm;catalytic complex	cellular_component;cellular_component
GO	GO:0045254	pyruvate dehydrogenase complex	C	GO:0005737;GO:1990204	cytoplasm;oxidoreductase complex	cellular_component;cellular_component
GO	GO:0045257	succinate dehydrogenase complex (ubiquinone)	C	GO:0005622;GO:0098796;GO:1990204	intracellular anatomical structure;membrane protein complex;oxidoreductase complex	cellular_component;cellular_component;cellular_component
GO	GO:0045258	plasma membrane succinate dehydrogenase complex (ubiquinone)	C	GO:0005622;GO:0005886;GO:0098796;GO:1990204	intracellular anatomical structure;plasma membrane;membrane protein complex;oxidoreductase complex	cellular_component;cellular_component;cellular_component;cellular_component
GO	GO:0045259	proton-transporting ATP synthase complex	C	GO:0016469	proton-transporting two-sector ATPase complex	cellular_component
GO	GO:0045260	plasma membrane proton-transporting ATP synthase complex	C	GO:0005886;GO:0016469	plasma membrane;proton-transporting two-sector ATPase complex	cellular_component;cellular_component
GO	GO:0045261	proton-transporting ATP synthase complex, catalytic core F(1)	C	GO:0005622;GO:0016469	intracellular anatomical structure;proton-transporting two-sector ATPase complex	cellular_component;cellular_component
GO	GO:0045262	plasma membrane proton-transporting ATP synthase complex, catalytic core F(1)	C	GO:0005622;GO:0005886;GO:0016469	intracellular anatomical structure;plasma membrane;proton-transporting two-sector ATPase complex	cellular_component;cellular_component;cellular_component
GO	GO:0045263	proton-transporting ATP synthase complex, coupling factor F(o)	C	GO:0005622;GO:0016469	intracellular anatomical structure;proton-transporting two-sector ATPase complex	cellular_component;cellular_component
GO	GO:0045264	plasma membrane proton-transporting ATP synthase complex, coupling factor F(o)	C	GO:0005622;GO:0005886;GO:0016469	intracellular anatomical structure;plasma membrane;proton-transporting two-sector ATPase complex	cellular_component;cellular_component;cellular_component
GO	GO:0045265	proton-transporting ATP synthase, stator stalk	C	GO:0005622;GO:0016469	intracellular anatomical structure;proton-transporting two-sector ATPase complex	cellular_component;cellular_component
GO	GO:0045266	plasma membrane proton-transporting ATP synthase, stator stalk	C	GO:0005622;GO:0005886;GO:0016469	intracellular anatomical structure;plasma membrane;proton-transporting two-sector ATPase complex	cellular_component;cellular_component;cellular_component
GO	GO:0045267	proton-transporting ATP synthase, catalytic core	C	GO:0005622;GO:0016469	intracellular anatomical structure;proton-transporting two-sector ATPase complex	cellular_component;cellular_component
GO	GO:0045268	plasma membrane proton-transporting ATP synthase, catalytic core	C	GO:0005622;GO:0005886;GO:0016469	intracellular anatomical structure;plasma membrane;proton-transporting two-sector ATPase complex	cellular_component;cellular_component;cellular_component
GO	GO:0045269	proton-transporting ATP synthase, central stalk	C	GO:0005622;GO:0016469	intracellular anatomical structure;proton-transporting two-sector ATPase complex	cellular_component;cellular_component
GO	GO:0045270	plasma membrane proton-transporting ATP synthase, central stalk	C	GO:0005622;GO:0005886;GO:0016469	intracellular anatomical structure;plasma membrane;proton-transporting two-sector ATPase complex	cellular_component;cellular_component;cellular_component
GO	GO:0045271	respiratory chain complex I	C	GO:0098796;GO:1990204	membrane protein complex;oxidoreductase complex	cellular_component;cellular_component
GO	GO:0045272	plasma membrane respiratory chain complex I	C	GO:0005886;GO:0098796;GO:1990204	plasma membrane;membrane protein complex;oxidoreductase complex	cellular_component;cellular_component;cellular_component
GO	GO:0045273	respiratory chain complex II	C	GO:0098796;GO:1902494	membrane protein complex;catalytic complex	cellular_component;cellular_component
GO	GO:0045274	plasma membrane respiratory chain complex II	C	GO:0005886;GO:0098796;GO:1902494	plasma membrane;membrane protein complex;catalytic complex	cellular_component;cellular_component;cellular_component
GO	GO:0045275	respiratory chain complex III	C	GO:0098796;GO:1990204	membrane protein complex;oxidoreductase complex	cellular_component;cellular_component
GO	GO:0045276	plasma membrane respiratory chain complex III	C	GO:0005886;GO:0098796;GO:1990204	plasma membrane;membrane protein complex;oxidoreductase complex	cellular_component;cellular_component;cellular_component
GO	GO:0045277	respiratory chain complex IV	C	GO:0098796;GO:1902494	membrane protein complex;catalytic complex	cellular_component;cellular_component
GO	GO:0045278	plasma membrane respiratory chain complex IV	C	GO:0005886;GO:0098796;GO:1902494	plasma membrane;membrane protein complex;catalytic complex	cellular_component;cellular_component;cellular_component
GO	GO:0045281	succinate dehydrogenase complex	C	GO:0005622;GO:0098796;GO:1990204	intracellular anatomical structure;membrane protein complex;oxidoreductase complex	cellular_component;cellular_component;cellular_component
GO	GO:0045282	plasma membrane succinate dehydrogenase complex	C	GO:0005622;GO:0005886;GO:0098796;GO:1990204	intracellular anatomical structure;plasma membrane;membrane protein complex;oxidoreductase complex	cellular_component;cellular_component;cellular_component;cellular_component
GO	GO:0045283	fumarate reductase complex	C	GO:0098796;GO:1902494	membrane protein complex;catalytic complex	cellular_component;cellular_component
GO	GO:0045284	plasma membrane fumarate reductase complex	C	GO:0005886;GO:0098796;GO:1902494	plasma membrane;membrane protein complex;catalytic complex	cellular_component;cellular_component;cellular_component
GO	GO:0045289	luciferin monooxygenase activity	F	GO:0016491	oxidoreductase activity	molecular_function
GO	GO:0045290	D-arabinose 1-dehydrogenase [NAD(P)+] activity	F	GO:0016491	oxidoreductase activity	molecular_function
GO	GO:0045291	mRNA trans splicing, SL addition	P	GO:0009058;GO:0016070	biosynthetic process;RNA metabolic process	biological_process;biological_process
GO	GO:0045292	mRNA cis splicing, via spliceosome	P	GO:0009058;GO:0016070	biosynthetic process;RNA metabolic process	biological_process;biological_process
GO	GO:0045293	mRNA editing complex	C	GO:1902494	catalytic complex	cellular_component
GO	GO:0045294	alpha-catenin binding	F	GO:0005515	protein binding	molecular_function
GO	GO:0045295	gamma-catenin binding	F	GO:0005515	protein binding	molecular_function
GO	GO:0045296	cadherin binding	F	GO:0005515	protein binding	molecular_function
GO	GO:0045297	obsolete post-mating behavior	P	UNMAPPED GO slim	UNMAPPED GO slim	UNMAPPED GO slim
GO	GO:0045298	tubulin complex	C	GO:0005622	intracellular anatomical structure	cellular_component
GO	GO:0045299	otolith mineralization	P	GO:0008150	biological_process	biological_process
GO	GO:0045300	acyl-[acyl-carrier-protein] desaturase activity	F	GO:0016491	oxidoreductase activity	molecular_function
GO	GO:0045301	tRNA-(2-methylthio-N-6-(cis-hydroxy)isopentenyl adenosine)-hydroxylase activity	F	GO:0016491	oxidoreductase activity	molecular_function
GO	GO:0045302	choloylglycine hydrolase activity	F	GO:0016787	hydrolase activity	molecular_function
GO	GO:0045303	diaminobutyrate-2-oxoglutarate transaminase activity	F	GO:0016740	transferase activity	molecular_function
GO	GO:0045304	regulation of establishment of competence for transformation	P	GO:0008150	biological_process	biological_process
GO	GO:0045305	obsolete regulator of establishment of competence for transformation activity	F	UNMAPPED GO slim	UNMAPPED GO slim	UNMAPPED GO slim
GO	GO:0045306	obsolete inhibitor of the establishment of competence for transformation activity	F	UNMAPPED GO slim	UNMAPPED GO slim	UNMAPPED GO slim
GO	GO:0045307	obsolete activator of the establishment of competence for transformation activity	F	UNMAPPED GO slim	UNMAPPED GO slim	UNMAPPED GO slim
GO	GO:0045309	protein phosphorylated amino acid binding	F	GO:0005515	protein binding	molecular_function
GO	GO:0045310	obsolete phosphoserine/phosphothreonine binding	F	UNMAPPED GO slim	UNMAPPED GO slim	UNMAPPED GO slim
GO	GO:0045311	invasive growth in response to pheromone	P	GO:0042221	response to chemical	biological_process
GO	GO:0045312	nor-spermidine biosynthetic process	P	GO:0006807;GO:0009058	nitrogen compound metabolic process;biosynthetic process	biological_process;biological_process
GO	GO:0045313	rhabdomere membrane biogenesis	P	GO:0071840	cellular component organization or biogenesis	biological_process
GO	GO:0045314	regulation of compound eye photoreceptor development	P	GO:0008150	biological_process	biological_process
GO	GO:0045315	positive regulation of compound eye photoreceptor development	P	GO:0008150	biological_process	biological_process
GO	GO:0045316	negative regulation of compound eye photoreceptor development	P	GO:0008150	biological_process	biological_process
GO	GO:0045317	equator specification	P	GO:0008150	biological_process	biological_process
GO	GO:0045319	obsolete SRP-independent cotranslational protein-membrane targeting, translocation	P	UNMAPPED GO slim	UNMAPPED GO slim	UNMAPPED GO slim
GO	GO:0045320	chloroplast proton-transporting ATP synthase complex	C	GO:0005737;GO:0009579;GO:0016469;GO:0019867	cytoplasm;thylakoid;proton-transporting two-sector ATPase complex;outer membrane	cellular_component;cellular_component;cellular_component;cellular_component
GO	GO:0045321	leukocyte activation	P	GO:0008150	biological_process	biological_process
GO	GO:0045322	unmethylated CpG binding	F	GO:0003676	nucleic acid binding	molecular_function
GO	GO:0045323	interleukin-1 receptor complex	C	GO:0005886;GO:0098796	plasma membrane;membrane protein complex	cellular_component;cellular_component
GO	GO:0045324	late endosome to vacuole transport	P	GO:0006810	transport	biological_process
GO	GO:0045325	peptidyl-tryptophan hydroxylation	P	GO:0006807	nitrogen compound metabolic process	biological_process
GO	GO:0045326	protein-DNA covalent cross-linking via the 3'-end to peptidyl-tyrosine	P	GO:0006807	nitrogen compound metabolic process	biological_process
GO	GO:0045327	protein-DNA covalent cross-linking via peptidyl-tyrosine	P	GO:0006807	nitrogen compound metabolic process	biological_process
GO	GO:0045328	cytochrome P450 4A1-heme linkage	P	GO:0006807;GO:0017004	nitrogen compound metabolic process;cytochrome complex assembly	biological_process;biological_process
GO	GO:0045329	carnitine biosynthetic process	P	GO:0006807;GO:0009058	nitrogen compound metabolic process;biosynthetic process	biological_process;biological_process
GO	GO:0045330	aspartyl esterase activity	F	GO:0016787	hydrolase activity	molecular_function
GO	GO:0045331	obsolete coenzyme-M-7-mercaptoheptanoylthreonine-phosphate-heterodisulfide hydrogenase activity	F	UNMAPPED GO slim	UNMAPPED GO slim	UNMAPPED GO slim
GO	GO:0045332	phospholipid translocation	P	GO:0006810;GO:0071840	transport;cellular component organization or biogenesis	biological_process;biological_process
GO	GO:0045333	cellular respiration	P	GO:0006091	generation of precursor metabolites and energy	biological_process
GO	GO:0045334	clathrin-coated endocytic vesicle	C	GO:0005737	cytoplasm	cellular_component
GO	GO:0045335	phagocytic vesicle	C	GO:0005737	cytoplasm	cellular_component
GO	GO:0045336	clathrin-coated phagocytic vesicle	C	GO:0005737	cytoplasm	cellular_component
GO	GO:0045337	farnesyl diphosphate biosynthetic process	P	GO:0006629;GO:0009058	lipid metabolic process;biosynthetic process	biological_process;biological_process
GO	GO:0045338	farnesyl diphosphate metabolic process	P	GO:0006629	lipid metabolic process	biological_process
GO	GO:0045339	farnesyl diphosphate catabolic process	P	GO:0006629	lipid metabolic process	biological_process
GO	GO:0045340	mercury ion binding	F	GO:0046872	metal ion binding	molecular_function
GO	GO:0045341	MHC class I biosynthetic process	P	GO:0009058	biosynthetic process	biological_process
GO	GO:0045342	MHC class II biosynthetic process	P	GO:0009058	biosynthetic process	biological_process
GO	GO:0045343	regulation of MHC class I biosynthetic process	P	GO:0009058;GO:0019222	biosynthetic process;regulation of metabolic process	biological_process;biological_process
GO	GO:0045344	negative regulation of MHC class I biosynthetic process	P	GO:0009058;GO:0019222	biosynthetic process;regulation of metabolic process	biological_process;biological_process
GO	GO:0045345	positive regulation of MHC class I biosynthetic process	P	GO:0009058;GO:0019222	biosynthetic process;regulation of metabolic process	biological_process;biological_process
GO	GO:0045346	regulation of MHC class II biosynthetic process	P	GO:0009058;GO:0019222	biosynthetic process;regulation of metabolic process	biological_process;biological_process
GO	GO:0045347	negative regulation of MHC class II biosynthetic process	P	GO:0009058;GO:0019222	biosynthetic process;regulation of metabolic process	biological_process;biological_process
GO	GO:0045348	positive regulation of MHC class II biosynthetic process	P	GO:0009058;GO:0019222	biosynthetic process;regulation of metabolic process	biological_process;biological_process
GO	GO:0045352	interleukin-1 type I receptor antagonist activity	F	GO:0005515	protein binding	molecular_function
GO	GO:0045353	interleukin-1 type II receptor antagonist activity	F	GO:0005515	protein binding	molecular_function
GO	GO:0045427	obsolete enzyme active site formation via (phospho-5'-guanosine)-L-histidine	P	UNMAPPED GO slim	UNMAPPED GO slim	UNMAPPED GO slim
GO	GO:0045428	regulation of nitric oxide biosynthetic process	P	GO:0006807;GO:0009058;GO:0019222	nitrogen compound metabolic process;biosynthetic process;regulation of metabolic process	biological_process;biological_process;biological_process
GO	GO:0045429	positive regulation of nitric oxide biosynthetic process	P	GO:0006807;GO:0009058;GO:0019222	nitrogen compound metabolic process;biosynthetic process;regulation of metabolic process	biological_process;biological_process;biological_process
GO	GO:0045430	chalcone isomerase activity	F	GO:0016853	isomerase activity	molecular_function
GO	GO:0045431	flavonol synthase activity	F	GO:0016491	oxidoreductase activity	molecular_function
GO	GO:0045433	male courtship behavior, veined wing generated song production	P	GO:0008150	biological_process	biological_process
GO	GO:0045434	negative regulation of female receptivity, post-mating	P	GO:0008150	biological_process	biological_process
GO	GO:0045435	lycopene epsilon cyclase activity	F	GO:0016853	isomerase activity	molecular_function
GO	GO:0045436	lycopene beta cyclase activity	F	GO:0016853	isomerase activity	molecular_function
GO	GO:0045437	uridine nucleosidase activity	F	GO:0016787	hydrolase activity	molecular_function
GO	GO:0045438	delta-(L-alpha-aminoadipyl)-L-cysteinyl-D-valine synthetase activity	F	GO:0016874	ligase activity	molecular_function
GO	GO:0045439	isopenicillin-N epimerase activity	F	GO:0016853	isomerase activity	molecular_function
GO	GO:0045442	deacetoxycephalosporin-C hydroxylase activity	F	GO:0016491	oxidoreductase activity	molecular_function
GO	GO:0045443	juvenile hormone secretion	P	GO:0006810	transport	biological_process
GO	GO:0045444	fat cell differentiation	P	GO:0008150	biological_process	biological_process
GO	GO:0045445	myoblast differentiation	P	GO:0008150	biological_process	biological_process
GO	GO:0045446	endothelial cell differentiation	P	GO:0008150	biological_process	biological_process
GO	GO:0045448	mitotic cell cycle, embryonic	P	GO:0008150	biological_process	biological_process
GO	GO:0045450	bicoid mRNA localization	P	GO:0008150	biological_process	biological_process
GO	GO:0045451	pole plasm oskar mRNA localization	P	GO:0071840	cellular component organization or biogenesis	biological_process
GO	GO:0045453	bone resorption	P	GO:0008150	biological_process	biological_process
GO	GO:0045454	cell redox homeostasis	P	GO:0045454	cell redox homeostasis	biological_process
GO	GO:0045455	ecdysteroid metabolic process	P	GO:0006629;GO:0044281	lipid metabolic process;small molecule metabolic process	biological_process;biological_process
GO	GO:0045456	ecdysteroid biosynthetic process	P	GO:0006629;GO:0009058;GO:0044281	lipid metabolic process;biosynthetic process;small molecule metabolic process	biological_process;biological_process;biological_process
GO	GO:0045457	ecdysteroid secretion	P	GO:0006810	transport	biological_process
GO	GO:0045458	recombination within rDNA repeats	P	GO:0006259;GO:0071840	DNA metabolic process;cellular component organization or biogenesis	biological_process;biological_process
GO	GO:0045459	iron incorporation into iron-sulfur cluster via tetrakis-L-cysteinyl triiron tetrasulfide	P	GO:0006807;GO:0016226	nitrogen compound metabolic process;iron-sulfur cluster assembly	biological_process;biological_process
GO	GO:0045460	sterigmatocystin metabolic process	P	GO:0008152	metabolic process	biological_process
GO	GO:0045461	sterigmatocystin biosynthetic process	P	GO:0009403	toxin biosynthetic process	biological_process
GO	GO:0045462	trichothecene 3-O-acetyltransferase activity	F	GO:0016740	transferase activity	molecular_function
GO	GO:0045463	R8 cell development	P	GO:0008150	biological_process	biological_process
GO	GO:0045464	R8 cell fate specification	P	GO:0008150	biological_process	biological_process
GO	GO:0045465	R8 cell differentiation	P	GO:0008150	biological_process	biological_process
GO	GO:0045466	R7 cell differentiation	P	GO:0008150	biological_process	biological_process
GO	GO:0045467	R7 cell development	P	GO:0008150	biological_process	biological_process
GO	GO:0045468	regulation of R8 cell spacing in compound eye	P	GO:0008150	biological_process	biological_process
GO	GO:0045469	negative regulation of R8 cell spacing in compound eye	P	GO:0008150	biological_process	biological_process
GO	GO:0045470	R8 cell-mediated photoreceptor organization	P	GO:0008150	biological_process	biological_process
GO	GO:0045471	response to ethanol	P	GO:0042221	response to chemical	biological_process
GO	GO:0045472	response to ether	P	GO:0042221	response to chemical	biological_process
GO	GO:0045473	obsolete response to ethanol (sensu Insecta)	P	UNMAPPED GO slim	UNMAPPED GO slim	UNMAPPED GO slim
GO	GO:0045474	obsolete response to ether (sensu Insecta)	P	UNMAPPED GO slim	UNMAPPED GO slim	UNMAPPED GO slim
GO	GO:0045475	locomotor rhythm	P	GO:0008150	biological_process	biological_process
GO	GO:0045476	nurse cell apoptotic process	P	GO:0008150	biological_process	biological_process
GO	GO:0045477	regulation of nurse cell apoptotic process	P	GO:0008150	biological_process	biological_process
GO	GO:0045478	fusome organization	P	GO:0071840	cellular component organization or biogenesis	biological_process
GO	GO:0045479	vesicle targeting to fusome	P	GO:0006810;GO:0071840	transport;cellular component organization or biogenesis	biological_process;biological_process
GO	GO:0045480	galactose oxidase activity	F	GO:0016491	oxidoreductase activity	molecular_function
GO	GO:0045481	6-endo-hydroxycineole dehydrogenase activity	F	GO:0016491	oxidoreductase activity	molecular_function
GO	GO:0045482	trichodiene synthase activity	F	GO:0016829	lyase activity	molecular_function
GO	GO:0045483	aristolochene synthase activity	F	GO:0016829	lyase activity	molecular_function
GO	GO:0045484	L-lysine 6-transaminase activity	F	GO:0016740	transferase activity	molecular_function
GO	GO:0045485	omega-6 fatty acid desaturase activity	F	GO:0016491	oxidoreductase activity	molecular_function
GO	GO:0045486	naringenin 3-dioxygenase activity	F	GO:0016491	oxidoreductase activity	molecular_function
GO	GO:0045487	gibberellin catabolic process	P	GO:0006629;GO:0044281	lipid metabolic process;small molecule metabolic process	biological_process;biological_process
GO	GO:0045488	pectin metabolic process	P	GO:0005975	carbohydrate metabolic process	biological_process
GO	GO:0045489	pectin biosynthetic process	P	GO:0005975;GO:0009058	carbohydrate metabolic process;biosynthetic process	biological_process;biological_process
GO	GO:0045490	pectin catabolic process	P	GO:0005975	carbohydrate metabolic process	biological_process
GO	GO:0045491	xylan metabolic process	P	GO:0005975	carbohydrate metabolic process	biological_process
GO	GO:0045492	xylan biosynthetic process	P	GO:0005975;GO:0009058	carbohydrate metabolic process;biosynthetic process	biological_process;biological_process
GO	GO:0045493	xylan catabolic process	P	GO:0005975	carbohydrate metabolic process	biological_process
GO	GO:0045494	photoreceptor cell maintenance	P	GO:0008150	biological_process	biological_process
GO	GO:0045495	pole plasm	C	GO:0005737	cytoplasm	cellular_component
GO	GO:0045496	male analia development	P	GO:0008150	biological_process	biological_process
GO	GO:0045497	female analia development	P	GO:0008150	biological_process	biological_process
GO	GO:0045498	sex comb development	P	GO:0008150	biological_process	biological_process
GO	GO:0045499	chemorepellent activity	F	GO:0005515	protein binding	molecular_function
GO	GO:0045500	sevenless signaling pathway	P	GO:0007165	signal transduction	biological_process
GO	GO:0045501	regulation of sevenless signaling pathway	P	GO:0007165	signal transduction	biological_process
GO	GO:0045503	dynein light chain binding	F	GO:0005515	protein binding	molecular_function
GO	GO:0045504	dynein heavy chain binding	F	GO:0005515	protein binding	molecular_function
GO	GO:0045505	dynein intermediate chain binding	F	GO:0005515	protein binding	molecular_function
GO	GO:0045506	interleukin-24 receptor activity	F	GO:0038023	signaling receptor activity	molecular_function
GO	GO:0045507	interleukin-25 receptor activity	F	GO:0038023	signaling receptor activity	molecular_function
GO	GO:0045508	interleukin-26 receptor activity	F	GO:0038023	signaling receptor activity	molecular_function
GO	GO:0045509	interleukin-27 receptor activity	F	GO:0038023	signaling receptor activity	molecular_function
GO	GO:0045510	interleukin-24 binding	F	GO:0005515	protein binding	molecular_function
GO	GO:0045511	interleukin-25 binding	F	GO:0005515	protein binding	molecular_function
GO	GO:0045512	interleukin-26 binding	F	GO:0005515	protein binding	molecular_function
GO	GO:0045513	interleukin-27 binding	F	GO:0005515	protein binding	molecular_function
GO	GO:0045514	interleukin-16 receptor binding	F	GO:0005515	protein binding	molecular_function
GO	GO:0045515	interleukin-18 receptor binding	F	GO:0005515	protein binding	molecular_function
GO	GO:0045516	interleukin-19 receptor binding	F	GO:0005515	protein binding	molecular_function
GO	GO:0045517	interleukin-20 receptor binding	F	GO:0005515	protein binding	molecular_function
GO	GO:0045518	interleukin-22 receptor binding	F	GO:0005515	protein binding	molecular_function
GO	GO:0045519	interleukin-23 receptor binding	F	GO:0005515	protein binding	molecular_function
GO	GO:0045520	interleukin-24 receptor binding	F	GO:0005515	protein binding	molecular_function
GO	GO:0045521	interleukin-25 receptor binding	F	GO:0005515	protein binding	molecular_function
GO	GO:0045522	interleukin-26 receptor binding	F	GO:0005515	protein binding	molecular_function
GO	GO:0045523	interleukin-27 receptor binding	F	GO:0005515	protein binding	molecular_function
GO	GO:0045540	regulation of cholesterol biosynthetic process	P	GO:0006629;GO:0009058;GO:0019222;GO:0044281	lipid metabolic process;biosynthetic process;regulation of metabolic process;small molecule metabolic process	biological_process;biological_process;biological_process;biological_process
GO	GO:0045541	negative regulation of cholesterol biosynthetic process	P	GO:0006629;GO:0009058;GO:0019222;GO:0044281	lipid metabolic process;biosynthetic process;regulation of metabolic process;small molecule metabolic process	biological_process;biological_process;biological_process;biological_process
GO	GO:0045542	positive regulation of cholesterol biosynthetic process	P	GO:0006629;GO:0009058;GO:0019222;GO:0044281	lipid metabolic process;biosynthetic process;regulation of metabolic process;small molecule metabolic process	biological_process;biological_process;biological_process;biological_process
GO	GO:0045543	gibberellin 2-beta-dioxygenase activity	F	GO:0016491	oxidoreductase activity	molecular_function
GO	GO:0045544	gibberellin 20-oxidase activity	F	GO:0016491	oxidoreductase activity	molecular_function
GO	GO:0045545	syndecan binding	F	GO:0005515	protein binding	molecular_function
GO	GO:0045547	dehydrodolichyl diphosphate synthase activity	F	GO:0016740	transferase activity	molecular_function
GO	GO:0045548	phenylalanine ammonia-lyase activity	F	GO:0016829	lyase activity	molecular_function
GO	GO:0045549	9-cis-epoxycarotenoid dioxygenase activity	F	GO:0016491	oxidoreductase activity	molecular_function
GO	GO:0045550	geranylgeranyl reductase activity	F	GO:0016491	oxidoreductase activity	molecular_function
GO	GO:0045551	cinnamyl-alcohol dehydrogenase activity	F	GO:0016491	oxidoreductase activity	molecular_function
GO	GO:0045552	dihydrokaempferol 4-reductase activity	F	GO:0016491	oxidoreductase activity	molecular_function
GO	GO:0045557	obsolete TRAIL receptor biosynthetic process	P	UNMAPPED GO slim	UNMAPPED GO slim	UNMAPPED GO slim
GO	GO:0045558	obsolete TRAIL receptor 1 biosynthetic process	P	UNMAPPED GO slim	UNMAPPED GO slim	UNMAPPED GO slim
GO	GO:0045559	obsolete TRAIL receptor 2 biosynthetic process	P	UNMAPPED GO slim	UNMAPPED GO slim	UNMAPPED GO slim
GO	GO:0045560	obsolete regulation of TRAIL receptor biosynthetic process	P	UNMAPPED GO slim	UNMAPPED GO slim	UNMAPPED GO slim
GO	GO:0045561	obsolete regulation of TRAIL receptor 1 biosynthetic process	P	UNMAPPED GO slim	UNMAPPED GO slim	UNMAPPED GO slim
GO	GO:0045562	obsolete regulation of TRAIL receptor 2 biosynthetic process	P	UNMAPPED GO slim	UNMAPPED GO slim	UNMAPPED GO slim
GO	GO:0045563	obsolete negative regulation of TRAIL receptor biosynthetic process	P	UNMAPPED GO slim	UNMAPPED GO slim	UNMAPPED GO slim
GO	GO:0045564	obsolete positive regulation of TRAIL receptor biosynthetic process	P	UNMAPPED GO slim	UNMAPPED GO slim	UNMAPPED GO slim
GO	GO:0045565	obsolete negative regulation of TRAIL receptor 1 biosynthetic process	P	UNMAPPED GO slim	UNMAPPED GO slim	UNMAPPED GO slim
GO	GO:0045566	obsolete positive regulation of TRAIL receptor 1 biosynthetic process	P	UNMAPPED GO slim	UNMAPPED GO slim	UNMAPPED GO slim
GO	GO:0045567	obsolete negative regulation of TRAIL receptor 2 biosynthetic process	P	UNMAPPED GO slim	UNMAPPED GO slim	UNMAPPED GO slim
GO	GO:0045568	obsolete positive regulation of TRAIL receptor 2 biosynthetic process	P	UNMAPPED GO slim	UNMAPPED GO slim	UNMAPPED GO slim
GO	GO:0045569	TRAIL binding	F	GO:0005515	protein binding	molecular_function
GO	GO:0045570	regulation of imaginal disc growth	P	GO:0008150	biological_process	biological_process
GO	GO:0045571	negative regulation of imaginal disc growth	P	GO:0008150	biological_process	biological_process
GO	GO:0045572	positive regulation of imaginal disc growth	P	GO:0008150	biological_process	biological_process
GO	GO:0045574	sterigmatocystin catabolic process	P	GO:0008152;GO:0042221	metabolic process;response to chemical	biological_process;biological_process
GO	GO:0045575	basophil activation	P	GO:0008150	biological_process	biological_process
GO	GO:0045576	mast cell activation	P	GO:0008150	biological_process	biological_process
GO	GO:0045577	regulation of B cell differentiation	P	GO:0008150	biological_process	biological_process
GO	GO:0045578	negative regulation of B cell differentiation	P	GO:0008150	biological_process	biological_process
GO	GO:0045579	positive regulation of B cell differentiation	P	GO:0008150	biological_process	biological_process
GO	GO:0045580	regulation of T cell differentiation	P	GO:0008150	biological_process	biological_process
GO	GO:0045581	negative regulation of T cell differentiation	P	GO:0007155	cell adhesion	biological_process
GO	GO:0045582	positive regulation of T cell differentiation	P	GO:0007155	cell adhesion	biological_process
GO	GO:0045583	regulation of cytotoxic T cell differentiation	P	GO:0008150	biological_process	biological_process
GO	GO:0045584	negative regulation of cytotoxic T cell differentiation	P	GO:0007155	cell adhesion	biological_process
GO	GO:0045585	positive regulation of cytotoxic T cell differentiation	P	GO:0007155	cell adhesion	biological_process
GO	GO:0045586	regulation of gamma-delta T cell differentiation	P	GO:0008150	biological_process	biological_process
GO	GO:0045587	negative regulation of gamma-delta T cell differentiation	P	GO:0007155	cell adhesion	biological_process
GO	GO:0045588	positive regulation of gamma-delta T cell differentiation	P	GO:0007155	cell adhesion	biological_process
GO	GO:0045589	regulation of regulatory T cell differentiation	P	GO:0008150	biological_process	biological_process
GO	GO:0045590	negative regulation of regulatory T cell differentiation	P	GO:0007155	cell adhesion	biological_process
GO	GO:0045591	positive regulation of regulatory T cell differentiation	P	GO:0007155	cell adhesion	biological_process
GO	GO:0045592	regulation of cumulus cell differentiation	P	GO:0008150	biological_process	biological_process
GO	GO:0045593	negative regulation of cumulus cell differentiation	P	GO:0008150	biological_process	biological_process
GO	GO:0045594	positive regulation of cumulus cell differentiation	P	GO:0008150	biological_process	biological_process
GO	GO:0045595	regulation of cell differentiation	P	GO:0008150	biological_process	biological_process
GO	GO:0045596	negative regulation of cell differentiation	P	GO:0008150	biological_process	biological_process
GO	GO:0045597	positive regulation of cell differentiation	P	GO:0008150	biological_process	biological_process
GO	GO:0045598	regulation of fat cell differentiation	P	GO:0008150	biological_process	biological_process
GO	GO:0045599	negative regulation of fat cell differentiation	P	GO:0008150	biological_process	biological_process
GO	GO:0045600	positive regulation of fat cell differentiation	P	GO:0008150	biological_process	biological_process
GO	GO:0045601	regulation of endothelial cell differentiation	P	GO:0008150	biological_process	biological_process
GO	GO:0045602	negative regulation of endothelial cell differentiation	P	GO:0008150	biological_process	biological_process
GO	GO:0045603	positive regulation of endothelial cell differentiation	P	GO:0008150	biological_process	biological_process
GO	GO:0045604	regulation of epidermal cell differentiation	P	GO:0008150	biological_process	biological_process
GO	GO:0045605	negative regulation of epidermal cell differentiation	P	GO:0008150	biological_process	biological_process
GO	GO:0045606	positive regulation of epidermal cell differentiation	P	GO:0008150	biological_process	biological_process
GO	GO:0045607	regulation of inner ear auditory receptor cell differentiation	P	GO:0008150	biological_process	biological_process
GO	GO:0045608	negative regulation of inner ear auditory receptor cell differentiation	P	GO:0008150	biological_process	biological_process
GO	GO:0045609	positive regulation of inner ear auditory receptor cell differentiation	P	GO:0008150	biological_process	biological_process
GO	GO:0045610	regulation of hemocyte differentiation	P	GO:0008150	biological_process	biological_process
GO	GO:0045611	negative regulation of hemocyte differentiation	P	GO:0008150	biological_process	biological_process
GO	GO:0045612	positive regulation of hemocyte differentiation	P	GO:0008150	biological_process	biological_process
GO	GO:0045613	regulation of plasmatocyte differentiation	P	GO:0008150	biological_process	biological_process
GO	GO:0045614	negative regulation of plasmatocyte differentiation	P	GO:0008150	biological_process	biological_process
GO	GO:0045615	positive regulation of plasmatocyte differentiation	P	GO:0008150	biological_process	biological_process
GO	GO:0045616	regulation of keratinocyte differentiation	P	GO:0008150	biological_process	biological_process
GO	GO:0045617	negative regulation of keratinocyte differentiation	P	GO:0008150	biological_process	biological_process
GO	GO:0045618	positive regulation of keratinocyte differentiation	P	GO:0008150	biological_process	biological_process
GO	GO:0045619	regulation of lymphocyte differentiation	P	GO:0008150	biological_process	biological_process
GO	GO:0045620	negative regulation of lymphocyte differentiation	P	GO:0008150	biological_process	biological_process
GO	GO:0045621	positive regulation of lymphocyte differentiation	P	GO:0008150	biological_process	biological_process
GO	GO:0045622	regulation of T-helper cell differentiation	P	GO:0008150	biological_process	biological_process
GO	GO:0045623	negative regulation of T-helper cell differentiation	P	GO:0007155	cell adhesion	biological_process
GO	GO:0045624	positive regulation of T-helper cell differentiation	P	GO:0007155	cell adhesion	biological_process
GO	GO:0045625	regulation of T-helper 1 cell differentiation	P	GO:0008150	biological_process	biological_process
GO	GO:0045626	negative regulation of T-helper 1 cell differentiation	P	GO:0007155	cell adhesion	biological_process
GO	GO:0045627	positive regulation of T-helper 1 cell differentiation	P	GO:0007155	cell adhesion	biological_process
GO	GO:0045628	regulation of T-helper 2 cell differentiation	P	GO:0008150	biological_process	biological_process
GO	GO:0045629	negative regulation of T-helper 2 cell differentiation	P	GO:0007155	cell adhesion	biological_process
GO	GO:0045630	positive regulation of T-helper 2 cell differentiation	P	GO:0007155	cell adhesion	biological_process
GO	GO:0045631	regulation of mechanoreceptor differentiation	P	GO:0008150	biological_process	biological_process
GO	GO:0045632	negative regulation of mechanoreceptor differentiation	P	GO:0008150	biological_process	biological_process
GO	GO:0045633	positive regulation of mechanoreceptor differentiation	P	GO:0008150	biological_process	biological_process
GO	GO:0045634	regulation of melanocyte differentiation	P	GO:0008150	biological_process	biological_process
GO	GO:0045635	negative regulation of melanocyte differentiation	P	GO:0008150	biological_process	biological_process
GO	GO:0045636	positive regulation of melanocyte differentiation	P	GO:0008150	biological_process	biological_process
GO	GO:0045637	regulation of myeloid cell differentiation	P	GO:0008150	biological_process	biological_process
GO	GO:0045638	negative regulation of myeloid cell differentiation	P	GO:0008150	biological_process	biological_process
GO	GO:0045639	positive regulation of myeloid cell differentiation	P	GO:0008150	biological_process	biological_process
GO	GO:0045640	regulation of basophil differentiation	P	GO:0008150	biological_process	biological_process
GO	GO:0045641	negative regulation of basophil differentiation	P	GO:0008150	biological_process	biological_process
GO	GO:0045642	positive regulation of basophil differentiation	P	GO:0008150	biological_process	biological_process
GO	GO:0045643	regulation of eosinophil differentiation	P	GO:0008150	biological_process	biological_process
GO	GO:0045644	negative regulation of eosinophil differentiation	P	GO:0008150	biological_process	biological_process
GO	GO:0045645	positive regulation of eosinophil differentiation	P	GO:0008150	biological_process	biological_process
GO	GO:0045646	regulation of erythrocyte differentiation	P	GO:0008150	biological_process	biological_process
GO	GO:0045647	negative regulation of erythrocyte differentiation	P	GO:0008150	biological_process	biological_process
GO	GO:0045648	positive regulation of erythrocyte differentiation	P	GO:0008150	biological_process	biological_process
GO	GO:0045649	regulation of macrophage differentiation	P	GO:0008150	biological_process	biological_process
GO	GO:0045650	negative regulation of macrophage differentiation	P	GO:0008150	biological_process	biological_process
GO	GO:0045651	positive regulation of macrophage differentiation	P	GO:0008150	biological_process	biological_process
GO	GO:0045652	regulation of megakaryocyte differentiation	P	GO:0008150	biological_process	biological_process
GO	GO:0045653	negative regulation of megakaryocyte differentiation	P	GO:0008150	biological_process	biological_process
GO	GO:0045654	positive regulation of megakaryocyte differentiation	P	GO:0008150	biological_process	biological_process
GO	GO:0045655	regulation of monocyte differentiation	P	GO:0008150	biological_process	biological_process
GO	GO:0045656	negative regulation of monocyte differentiation	P	GO:0008150	biological_process	biological_process
GO	GO:0045657	positive regulation of monocyte differentiation	P	GO:0008150	biological_process	biological_process
GO	GO:0045658	regulation of neutrophil differentiation	P	GO:0008150	biological_process	biological_process
GO	GO:0045659	negative regulation of neutrophil differentiation	P	GO:0008150	biological_process	biological_process
GO	GO:0045660	positive regulation of neutrophil differentiation	P	GO:0008150	biological_process	biological_process
GO	GO:0045661	regulation of myoblast differentiation	P	GO:0008150	biological_process	biological_process
GO	GO:0045662	negative regulation of myoblast differentiation	P	GO:0008150	biological_process	biological_process
GO	GO:0045663	positive regulation of myoblast differentiation	P	GO:0008150	biological_process	biological_process
GO	GO:0045664	regulation of neuron differentiation	P	GO:0008150	biological_process	biological_process
GO	GO:0045665	negative regulation of neuron differentiation	P	GO:0008150	biological_process	biological_process
GO	GO:0045666	positive regulation of neuron differentiation	P	GO:0008150	biological_process	biological_process
GO	GO:0045667	regulation of osteoblast differentiation	P	GO:0008150	biological_process	biological_process
GO	GO:0045668	negative regulation of osteoblast differentiation	P	GO:0008150	biological_process	biological_process
GO	GO:0045669	positive regulation of osteoblast differentiation	P	GO:0008150	biological_process	biological_process
GO	GO:0045670	regulation of osteoclast differentiation	P	GO:0008150	biological_process	biological_process
GO	GO:0045671	negative regulation of osteoclast differentiation	P	GO:0008150	biological_process	biological_process
GO	GO:0045672	positive regulation of osteoclast differentiation	P	GO:0008150	biological_process	biological_process
GO	GO:0045676	regulation of R7 cell differentiation	P	GO:0008150	biological_process	biological_process
GO	GO:0045677	negative regulation of R7 cell differentiation	P	GO:0008150	biological_process	biological_process
GO	GO:0045678	positive regulation of R7 cell differentiation	P	GO:0008150	biological_process	biological_process
GO	GO:0045679	regulation of R8 cell differentiation	P	GO:0008150	biological_process	biological_process
GO	GO:0045680	negative regulation of R8 cell differentiation	P	GO:0008150	biological_process	biological_process
GO	GO:0045681	positive regulation of R8 cell differentiation	P	GO:0008150	biological_process	biological_process
GO	GO:0045682	regulation of epidermis development	P	GO:0008150	biological_process	biological_process
GO	GO:0045683	negative regulation of epidermis development	P	GO:0008150	biological_process	biological_process
GO	GO:0045684	positive regulation of epidermis development	P	GO:0008150	biological_process	biological_process
GO	GO:0045685	regulation of glial cell differentiation	P	GO:0008150	biological_process	biological_process
GO	GO:0045686	negative regulation of glial cell differentiation	P	GO:0008150	biological_process	biological_process
GO	GO:0045687	positive regulation of glial cell differentiation	P	GO:0008150	biological_process	biological_process
GO	GO:0045688	regulation of antipodal cell differentiation	P	GO:0008150	biological_process	biological_process
GO	GO:0045689	negative regulation of antipodal cell differentiation	P	GO:0008150	biological_process	biological_process
GO	GO:0045690	positive regulation of antipodal cell differentiation	P	GO:0008150	biological_process	biological_process
GO	GO:0045691	regulation of embryo sac central cell differentiation	P	GO:0008150	biological_process	biological_process
GO	GO:0045692	negative regulation of embryo sac central cell differentiation	P	GO:0008150	biological_process	biological_process
GO	GO:0045693	positive regulation of embryo sac central cell differentiation	P	GO:0008150	biological_process	biological_process
GO	GO:0045694	regulation of embryo sac egg cell differentiation	P	GO:0008150	biological_process	biological_process
GO	GO:0045695	negative regulation of embryo sac egg cell differentiation	P	GO:0008150	biological_process	biological_process
GO	GO:0045696	positive regulation of embryo sac egg cell differentiation	P	GO:0008150	biological_process	biological_process
GO	GO:0045697	regulation of synergid differentiation	P	GO:0008150	biological_process	biological_process
GO	GO:0045698	negative regulation of synergid differentiation	P	GO:0008150	biological_process	biological_process
GO	GO:0045699	positive regulation of synergid differentiation	P	GO:0008150	biological_process	biological_process
GO	GO:0045700	regulation of spermatid nuclear differentiation	P	GO:0071840	cellular component organization or biogenesis	biological_process
GO	GO:0045701	negative regulation of spermatid nuclear differentiation	P	GO:0071840	cellular component organization or biogenesis	biological_process
GO	GO:0045702	positive regulation of spermatid nuclear differentiation	P	GO:0071840	cellular component organization or biogenesis	biological_process
GO	GO:0045703	ketoreductase activity	F	GO:0016491	oxidoreductase activity	molecular_function
GO	GO:0045704	regulation of salivary gland boundary specification	P	GO:0008150	biological_process	biological_process
GO	GO:0045705	negative regulation of salivary gland boundary specification	P	GO:0008150	biological_process	biological_process
GO	GO:0045706	positive regulation of salivary gland boundary specification	P	GO:0008150	biological_process	biological_process
GO	GO:0045707	regulation of adult salivary gland boundary specification	P	GO:0008150	biological_process	biological_process
GO	GO:0045708	regulation of larval salivary gland boundary specification	P	GO:0008150	biological_process	biological_process
GO	GO:0045709	negative regulation of adult salivary gland boundary specification	P	GO:0008150	biological_process	biological_process
GO	GO:0045710	negative regulation of larval salivary gland boundary specification	P	GO:0008150	biological_process	biological_process
GO	GO:0045711	positive regulation of adult salivary gland boundary specification	P	GO:0008150	biological_process	biological_process
GO	GO:0045712	positive regulation of larval salivary gland boundary specification	P	GO:0008150	biological_process	biological_process
GO	GO:0045713	obsolete low-density lipoprotein particle receptor biosynthetic process	P	UNMAPPED GO slim	UNMAPPED GO slim	UNMAPPED GO slim
GO	GO:0045714	obsolete regulation of low-density lipoprotein particle receptor biosynthetic process	P	UNMAPPED GO slim	UNMAPPED GO slim	UNMAPPED GO slim
GO	GO:0045715	obsolete negative regulation of low-density lipoprotein particle receptor biosynthetic process	P	UNMAPPED GO slim	UNMAPPED GO slim	UNMAPPED GO slim
GO	GO:0045716	obsolete positive regulation of low-density lipoprotein particle receptor biosynthetic process	P	UNMAPPED GO slim	UNMAPPED GO slim	UNMAPPED GO slim
GO	GO:0045717	negative regulation of fatty acid biosynthetic process	P	GO:0006629;GO:0009058;GO:0019222;GO:0044281	lipid metabolic process;biosynthetic process;regulation of metabolic process;small molecule metabolic process	biological_process;biological_process;biological_process;biological_process
GO	GO:0045718	obsolete negative regulation of flagellum assembly	P	UNMAPPED GO slim	UNMAPPED GO slim	UNMAPPED GO slim
GO	GO:0045719	negative regulation of glycogen biosynthetic process	P	GO:0005975;GO:0006091;GO:0009058;GO:0019222	carbohydrate metabolic process;generation of precursor metabolites and energy;biosynthetic process;regulation of metabolic process	biological_process;biological_process;biological_process;biological_process
GO	GO:0045720	negative regulation of integrin biosynthetic process	P	GO:0009058;GO:0019222;GO:0071840	biosynthetic process;regulation of metabolic process;cellular component organization or biogenesis	biological_process;biological_process;biological_process
GO	GO:0045721	negative regulation of gluconeogenesis	P	GO:0005975;GO:0009058;GO:0019222;GO:0044281	carbohydrate metabolic process;biosynthetic process;regulation of metabolic process;small molecule metabolic process	biological_process;biological_process;biological_process;biological_process
GO	GO:0045722	positive regulation of gluconeogenesis	P	GO:0005975;GO:0009058;GO:0019222;GO:0044281	carbohydrate metabolic process;biosynthetic process;regulation of metabolic process;small molecule metabolic process	biological_process;biological_process;biological_process;biological_process
GO	GO:0045723	positive regulation of fatty acid biosynthetic process	P	GO:0006629;GO:0009058;GO:0019222;GO:0044281	lipid metabolic process;biosynthetic process;regulation of metabolic process;small molecule metabolic process	biological_process;biological_process;biological_process;biological_process
GO	GO:0045724	positive regulation of cilium assembly	P	GO:0071840	cellular component organization or biogenesis	biological_process
GO	GO:0045725	positive regulation of glycogen biosynthetic process	P	GO:0005975;GO:0006091;GO:0009058;GO:0019222;GO:0044281	carbohydrate metabolic process;generation of precursor metabolites and energy;biosynthetic process;regulation of metabolic process;small molecule metabolic process	biological_process;biological_process;biological_process;biological_process;biological_process
GO	GO:0045726	positive regulation of integrin biosynthetic process	P	GO:0009058;GO:0019222;GO:0071840	biosynthetic process;regulation of metabolic process;cellular component organization or biogenesis	biological_process;biological_process;biological_process
GO	GO:0045727	positive regulation of translation	P	GO:0006412;GO:0019222	translation;regulation of metabolic process	biological_process;biological_process
GO	GO:0045728	respiratory burst after phagocytosis	P	GO:0006950;GO:0008152	response to stress;metabolic process	biological_process;biological_process
GO	GO:0045729	respiratory burst at fertilization	P	GO:0008152	metabolic process	biological_process
GO	GO:0045730	respiratory burst	P	GO:0008152	metabolic process	biological_process
GO	GO:0045732	positive regulation of protein catabolic process	P	GO:0006807;GO:0019222	nitrogen compound metabolic process;regulation of metabolic process	biological_process;biological_process
GO	GO:0045733	acetate catabolic process	P	GO:0006807;GO:0044281	nitrogen compound metabolic process;small molecule metabolic process	biological_process;biological_process
GO	GO:0045734	regulation of acetate catabolic process	P	GO:0006807;GO:0019222;GO:0044281	nitrogen compound metabolic process;regulation of metabolic process;small molecule metabolic process	biological_process;biological_process;biological_process
GO	GO:0045735	nutrient reservoir activity	F	GO:0003674	molecular_function	molecular_function
GO	GO:0045736	negative regulation of cyclin-dependent protein serine/threonine kinase activity	P	GO:0006807;GO:0016310;GO:0019222	nitrogen compound metabolic process;phosphorylation;regulation of metabolic process	biological_process;biological_process;biological_process
GO	GO:0045737	positive regulation of cyclin-dependent protein serine/threonine kinase activity	P	GO:0006807;GO:0016310;GO:0019222	nitrogen compound metabolic process;phosphorylation;regulation of metabolic process	biological_process;biological_process;biological_process
GO	GO:0045738	negative regulation of DNA repair	P	GO:0006282	regulation of DNA repair	biological_process
GO	GO:0045739	positive regulation of DNA repair	P	GO:0006282	regulation of DNA repair	biological_process
GO	GO:0045740	positive regulation of DNA replication	P	GO:0006259;GO:0019222	DNA metabolic process;regulation of metabolic process	biological_process;biological_process
GO	GO:0045741	positive regulation of epidermal growth factor-activated receptor activity	P	GO:0006807;GO:0007165;GO:0016310;GO:0019222	nitrogen compound metabolic process;signal transduction;phosphorylation;regulation of metabolic process	biological_process;biological_process;biological_process;biological_process
GO	GO:0045742	positive regulation of epidermal growth factor receptor signaling pathway	P	GO:0007165	signal transduction	biological_process
GO	GO:0045743	positive regulation of fibroblast growth factor receptor signaling pathway	P	GO:0007165	signal transduction	biological_process
GO	GO:0045744	negative regulation of G protein-coupled receptor signaling pathway	P	GO:0007165	signal transduction	biological_process
GO	GO:0045745	positive regulation of G protein-coupled receptor signaling pathway	P	GO:0007165	signal transduction	biological_process
GO	GO:0045746	negative regulation of Notch signaling pathway	P	GO:0007165	signal transduction	biological_process
GO	GO:0045747	positive regulation of Notch signaling pathway	P	GO:0007165	signal transduction	biological_process
GO	GO:0045748	positive regulation of R8 cell spacing in compound eye	P	GO:0008150	biological_process	biological_process
GO	GO:0045749	obsolete negative regulation of S phase of mitotic cell cycle	P	UNMAPPED GO slim	UNMAPPED GO slim	UNMAPPED GO slim
GO	GO:0045750	obsolete positive regulation of S phase of mitotic cell cycle	P	UNMAPPED GO slim	UNMAPPED GO slim	UNMAPPED GO slim
GO	GO:0045751	negative regulation of Toll signaling pathway	P	GO:0007165	signal transduction	biological_process
GO	GO:0045752	positive regulation of Toll signaling pathway	P	GO:0007165	signal transduction	biological_process
GO	GO:0045753	negative regulation of acetate catabolic process	P	GO:0006807;GO:0019222;GO:0044281	nitrogen compound metabolic process;regulation of metabolic process;small molecule metabolic process	biological_process;biological_process;biological_process
GO	GO:0045754	positive regulation of acetate catabolic process	P	GO:0006807;GO:0019222;GO:0044281	nitrogen compound metabolic process;regulation of metabolic process;small molecule metabolic process	biological_process;biological_process;biological_process
GO	GO:0045755	negative regulation of initiation of acetate catabolic process by acetate	P	GO:0006807;GO:0019222;GO:0042221;GO:0044281	nitrogen compound metabolic process;regulation of metabolic process;response to chemical;small molecule metabolic process	biological_process;biological_process;biological_process;biological_process
GO	GO:0045756	positive regulation of initiation of acetate catabolic process by acetate	P	GO:0006807;GO:0019222;GO:0042221;GO:0044281	nitrogen compound metabolic process;regulation of metabolic process;response to chemical;small molecule metabolic process	biological_process;biological_process;biological_process;biological_process
GO	GO:0045757	obsolete negative regulation of actin polymerization and/or depolymerization	P	UNMAPPED GO slim	UNMAPPED GO slim	UNMAPPED GO slim
GO	GO:0045758	obsolete positive regulation of actin polymerization and/or depolymerization	P	UNMAPPED GO slim	UNMAPPED GO slim	UNMAPPED GO slim
GO	GO:0045759	negative regulation of action potential	P	GO:0008150	biological_process	biological_process
GO	GO:0045760	positive regulation of action potential	P	GO:0008150	biological_process	biological_process
GO	GO:0045761	regulation of adenylate cyclase activity	P	GO:0008150	biological_process	biological_process
GO	GO:0045762	positive regulation of adenylate cyclase activity	P	GO:0008150	biological_process	biological_process
GO	GO:0045763	negative regulation of cellular amino acid metabolic process	P	GO:0006807;GO:0019222;GO:0044281	nitrogen compound metabolic process;regulation of metabolic process;small molecule metabolic process	biological_process;biological_process;biological_process
GO	GO:0045764	positive regulation of amino acid metabolic process	P	GO:0006807;GO:0019222;GO:0044281	nitrogen compound metabolic process;regulation of metabolic process;small molecule metabolic process	biological_process;biological_process;biological_process
GO	GO:0045765	regulation of angiogenesis	P	GO:0008150	biological_process	biological_process
GO	GO:0045766	positive regulation of angiogenesis	P	GO:0008150	biological_process	biological_process
GO	GO:0045767	obsolete regulation of anti-apoptosis	P	UNMAPPED GO slim	UNMAPPED GO slim	UNMAPPED GO slim
GO	GO:0045768	obsolete positive regulation of anti-apoptosis	P	UNMAPPED GO slim	UNMAPPED GO slim	UNMAPPED GO slim
GO	GO:0045769	negative regulation of asymmetric cell division	P	GO:0008150	biological_process	biological_process
GO	GO:0045770	positive regulation of asymmetric cell division	P	GO:0008150	biological_process	biological_process
GO	GO:0045771	negative regulation of autophagosome size	P	GO:0008152;GO:0071840	metabolic process;cellular component organization or biogenesis	biological_process;biological_process
GO	GO:0045772	positive regulation of autophagosome size	P	GO:0008152;GO:0071840	metabolic process;cellular component organization or biogenesis	biological_process;biological_process
GO	GO:0045773	positive regulation of axon extension	P	GO:0071840	cellular component organization or biogenesis	biological_process
GO	GO:0045774	negative regulation of beta 2 integrin biosynthetic process	P	GO:0009058;GO:0019222;GO:0071840	biosynthetic process;regulation of metabolic process;cellular component organization or biogenesis	biological_process;biological_process;biological_process
GO	GO:0045775	positive regulation of beta 2 integrin biosynthetic process	P	GO:0009058;GO:0019222;GO:0071840	biosynthetic process;regulation of metabolic process;cellular component organization or biogenesis	biological_process;biological_process;biological_process
GO	GO:0045776	negative regulation of blood pressure	P	GO:0008150	biological_process	biological_process
GO	GO:0045777	positive regulation of blood pressure	P	GO:0008150	biological_process	biological_process
GO	GO:0045778	positive regulation of ossification	P	GO:0008150	biological_process	biological_process
GO	GO:0045779	negative regulation of bone resorption	P	GO:0008150	biological_process	biological_process
GO	GO:0045780	positive regulation of bone resorption	P	GO:0008150	biological_process	biological_process
GO	GO:0045781	negative regulation of cell budding	P	GO:0008150	biological_process	biological_process
GO	GO:0045782	positive regulation of cell budding	P	GO:0008150	biological_process	biological_process
GO	GO:0045783	obsolete negative regulation of calcium in ER	P	UNMAPPED GO slim	UNMAPPED GO slim	UNMAPPED GO slim
GO	GO:0045784	obsolete positive regulation of calcium in ER	P	UNMAPPED GO slim	UNMAPPED GO slim	UNMAPPED GO slim
GO	GO:0045785	positive regulation of cell adhesion	P	GO:0007155	cell adhesion	biological_process
GO	GO:0045786	negative regulation of cell cycle	P	GO:0008150	biological_process	biological_process
GO	GO:0045787	positive regulation of cell cycle	P	GO:0008150	biological_process	biological_process
GO	GO:0045792	negative regulation of cell size	P	GO:0071840	cellular component organization or biogenesis	biological_process
GO	GO:0045793	positive regulation of cell size	P	GO:0071840	cellular component organization or biogenesis	biological_process
GO	GO:0045794	negative regulation of cell volume	P	GO:0071840	cellular component organization or biogenesis	biological_process
GO	GO:0045795	positive regulation of cell volume	P	GO:0071840	cellular component organization or biogenesis	biological_process
GO	GO:0045796	negative regulation of intestinal cholesterol absorption	P	GO:0006810	transport	biological_process
GO	GO:0045797	positive regulation of intestinal cholesterol absorption	P	GO:0006810	transport	biological_process
GO	GO:0045800	negative regulation of chitin-based cuticle tanning	P	GO:0008150	biological_process	biological_process
GO	GO:0045801	positive regulation of chitin-based cuticle tanning	P	GO:0008150	biological_process	biological_process
GO	GO:0045802	obsolete negative regulation of cytoskeleton	P	UNMAPPED GO slim	UNMAPPED GO slim	UNMAPPED GO slim
GO	GO:0045803	obsolete positive regulation of cytoskeleton	P	UNMAPPED GO slim	UNMAPPED GO slim	UNMAPPED GO slim
GO	GO:0045804	negative regulation of eclosion	P	GO:0008150	biological_process	biological_process
GO	GO:0045805	positive regulation of eclosion	P	GO:0008150	biological_process	biological_process
GO	GO:0045806	negative regulation of endocytosis	P	GO:0006810;GO:0071840	transport;cellular component organization or biogenesis	biological_process;biological_process
GO	GO:0045807	positive regulation of endocytosis	P	GO:0006810;GO:0071840	transport;cellular component organization or biogenesis	biological_process;biological_process
GO	GO:0045808	negative regulation of establishment of competence for transformation	P	GO:0008150	biological_process	biological_process
GO	GO:0045809	positive regulation of establishment of competence for transformation	P	GO:0008150	biological_process	biological_process
GO	GO:0045812	negative regulation of Wnt signaling pathway, calcium modulating pathway	P	GO:0007165	signal transduction	biological_process
GO	GO:0045813	positive regulation of Wnt signaling pathway, calcium modulating pathway	P	GO:0007165	signal transduction	biological_process
GO	GO:0045814	negative regulation of gene expression, epigenetic	P	GO:0009058;GO:0019222;GO:0071840	biosynthetic process;regulation of metabolic process;cellular component organization or biogenesis	biological_process;biological_process;biological_process
GO	GO:0045815	transcription initiation-coupled chromatin remodeling	P	GO:0006351;GO:0071840	DNA-templated transcription;cellular component organization or biogenesis	biological_process;biological_process
GO	GO:0045818	negative regulation of glycogen catabolic process	P	GO:0005975;GO:0006091;GO:0019222	carbohydrate metabolic process;generation of precursor metabolites and energy;regulation of metabolic process	biological_process;biological_process;biological_process
GO	GO:0045819	positive regulation of glycogen catabolic process	P	GO:0005975;GO:0006091;GO:0019222;GO:0044281	carbohydrate metabolic process;generation of precursor metabolites and energy;regulation of metabolic process;small molecule metabolic process	biological_process;biological_process;biological_process;biological_process
GO	GO:0045820	negative regulation of glycolytic process	P	GO:0005975;GO:0006091;GO:0006807;GO:0019222;GO:0044281	carbohydrate metabolic process;generation of precursor metabolites and energy;nitrogen compound metabolic process;regulation of metabolic process;small molecule metabolic process	biological_process;biological_process;biological_process;biological_process;biological_process
GO	GO:0045821	positive regulation of glycolytic process	P	GO:0005975;GO:0006091;GO:0006807;GO:0019222;GO:0044281	carbohydrate metabolic process;generation of precursor metabolites and energy;nitrogen compound metabolic process;regulation of metabolic process;small molecule metabolic process	biological_process;biological_process;biological_process;biological_process;biological_process
GO	GO:0045822	negative regulation of heart contraction	P	GO:0008150	biological_process	biological_process
GO	GO:0045823	positive regulation of heart contraction	P	GO:0008150	biological_process	biological_process
GO	GO:0045824	negative regulation of innate immune response	P	GO:0006950;GO:0009607	response to stress;response to biotic stimulus	biological_process;biological_process
GO	GO:0045825	obsolete negative regulation of intermediate filament polymerization and/or depolymerization	P	UNMAPPED GO slim	UNMAPPED GO slim	UNMAPPED GO slim
GO	GO:0045826	obsolete positive regulation of intermediate filament polymerization and/or depolymerization	P	UNMAPPED GO slim	UNMAPPED GO slim	UNMAPPED GO slim
GO	GO:0045827	negative regulation of isoprenoid metabolic process	P	GO:0006629;GO:0019222	lipid metabolic process;regulation of metabolic process	biological_process;biological_process
GO	GO:0045828	positive regulation of isoprenoid metabolic process	P	GO:0006629;GO:0019222	lipid metabolic process;regulation of metabolic process	biological_process;biological_process
GO	GO:0045829	negative regulation of isotype switching	P	GO:0006259;GO:0009058;GO:0019222	DNA metabolic process;biosynthetic process;regulation of metabolic process	biological_process;biological_process;biological_process
GO	GO:0045830	positive regulation of isotype switching	P	GO:0006259;GO:0009058;GO:0019222	DNA metabolic process;biosynthetic process;regulation of metabolic process	biological_process;biological_process;biological_process
GO	GO:0045831	negative regulation of light-activated channel activity	P	GO:0006810	transport	biological_process
GO	GO:0045832	positive regulation of light-activated channel activity	P	GO:0006810	transport	biological_process
GO	GO:0045833	negative regulation of lipid metabolic process	P	GO:0006629;GO:0019222	lipid metabolic process;regulation of metabolic process	biological_process;biological_process
GO	GO:0045834	positive regulation of lipid metabolic process	P	GO:0006629;GO:0019222	lipid metabolic process;regulation of metabolic process	biological_process;biological_process
GO	GO:0045835	negative regulation of meiotic nuclear division	P	GO:0071840	cellular component organization or biogenesis	biological_process
GO	GO:0045836	positive regulation of meiotic nuclear division	P	GO:0071840	cellular component organization or biogenesis	biological_process
GO	GO:0045837	negative regulation of membrane potential	P	GO:0008150	biological_process	biological_process
GO	GO:0045838	positive regulation of membrane potential	P	GO:0008150	biological_process	biological_process
GO	GO:0045839	negative regulation of mitotic nuclear division	P	GO:0071840	cellular component organization or biogenesis	biological_process
GO	GO:0045840	positive regulation of mitotic nuclear division	P	GO:0071840	cellular component organization or biogenesis	biological_process
GO	GO:0045841	negative regulation of mitotic metaphase/anaphase transition	P	GO:0071840	cellular component organization or biogenesis	biological_process
GO	GO:0045842	positive regulation of mitotic metaphase/anaphase transition	P	GO:0071840	cellular component organization or biogenesis	biological_process
GO	GO:0045843	negative regulation of striated muscle tissue development	P	GO:0008150	biological_process	biological_process
GO	GO:0045844	positive regulation of striated muscle tissue development	P	GO:0008150	biological_process	biological_process
GO	GO:0045847	negative regulation of nitrogen utilization	P	GO:0006808	regulation of nitrogen utilization	biological_process
GO	GO:0045848	positive regulation of nitrogen utilization	P	GO:0006808	regulation of nitrogen utilization	biological_process
GO	GO:0045849	negative regulation of nurse cell apoptotic process	P	GO:0008150	biological_process	biological_process
GO	GO:0045850	positive regulation of nurse cell apoptotic process	P	GO:0008150	biological_process	biological_process
GO	GO:0045851	pH reduction	P	GO:0008150	biological_process	biological_process
GO	GO:0045852	pH elevation	P	GO:0008150	biological_process	biological_process
GO	GO:0045853	negative regulation of bicoid mRNA localization	P	GO:0008150	biological_process	biological_process
GO	GO:0045854	positive regulation of bicoid mRNA localization	P	GO:0008150	biological_process	biological_process
GO	GO:0045855	negative regulation of pole plasm oskar mRNA localization	P	GO:0071840	cellular component organization or biogenesis	biological_process
GO	GO:0045856	positive regulation of pole plasm oskar mRNA localization	P	GO:0071840	cellular component organization or biogenesis	biological_process
GO	GO:0045857	obsolete negative regulation of molecular function, epigenetic	P	UNMAPPED GO slim	UNMAPPED GO slim	UNMAPPED GO slim
GO	GO:0045858	obsolete positive regulation of molecular function, epigenetic	P	UNMAPPED GO slim	UNMAPPED GO slim	UNMAPPED GO slim
GO	GO:0045859	regulation of protein kinase activity	P	GO:0006807;GO:0016310;GO:0019222	nitrogen compound metabolic process;phosphorylation;regulation of metabolic process	biological_process;biological_process;biological_process
GO	GO:0045860	positive regulation of protein kinase activity	P	GO:0006807;GO:0016310;GO:0019222	nitrogen compound metabolic process;phosphorylation;regulation of metabolic process	biological_process;biological_process;biological_process
GO	GO:0045861	negative regulation of proteolysis	P	GO:0006508;GO:0019222	proteolysis;regulation of metabolic process	biological_process;biological_process
GO	GO:0045862	positive regulation of proteolysis	P	GO:0006508;GO:0019222	proteolysis;regulation of metabolic process	biological_process;biological_process
GO	GO:0045863	negative regulation of pteridine metabolic process	P	GO:0006807;GO:0019222	nitrogen compound metabolic process;regulation of metabolic process	biological_process;biological_process
GO	GO:0045864	positive regulation of pteridine metabolic process	P	GO:0006807;GO:0019222	nitrogen compound metabolic process;regulation of metabolic process	biological_process;biological_process
GO	GO:0045865	obsolete regulation of recombination within rDNA repeats	P	UNMAPPED GO slim	UNMAPPED GO slim	UNMAPPED GO slim
GO	GO:0045866	obsolete positive regulation of recombination within rDNA repeats	P	UNMAPPED GO slim	UNMAPPED GO slim	UNMAPPED GO slim
GO	GO:0045869	negative regulation of single stranded viral RNA replication via double stranded DNA intermediate	P	GO:0009058;GO:0016032;GO:0016070;GO:0019222	biosynthetic process;viral process;RNA metabolic process;regulation of metabolic process	biological_process;biological_process;biological_process;biological_process
GO	GO:0045870	positive regulation of single stranded viral RNA replication via double stranded DNA intermediate	P	GO:0009058;GO:0016032;GO:0016070;GO:0019222	biosynthetic process;viral process;RNA metabolic process;regulation of metabolic process	biological_process;biological_process;biological_process;biological_process
GO	GO:0045871	obsolete negative regulation of rhodopsin gene expression	P	UNMAPPED GO slim	UNMAPPED GO slim	UNMAPPED GO slim
GO	GO:0045872	obsolete positive regulation of rhodopsin gene expression	P	UNMAPPED GO slim	UNMAPPED GO slim	UNMAPPED GO slim
GO	GO:0045873	negative regulation of sevenless signaling pathway	P	GO:0007165	signal transduction	biological_process
GO	GO:0045874	positive regulation of sevenless signaling pathway	P	GO:0007165	signal transduction	biological_process
GO	GO:0045875	negative regulation of sister chromatid cohesion	P	GO:0071840	cellular component organization or biogenesis	biological_process
GO	GO:0045876	positive regulation of sister chromatid cohesion	P	GO:0071840	cellular component organization or biogenesis	biological_process
GO	GO:0045879	negative regulation of smoothened signaling pathway	P	GO:0007165	signal transduction	biological_process
GO	GO:0045880	positive regulation of smoothened signaling pathway	P	GO:0007165	signal transduction	biological_process
GO	GO:0045881	positive regulation of sporulation resulting in formation of a cellular spore	P	GO:0043934	sporulation	biological_process
GO	GO:0045882	negative regulation of sulfur utilization	P	GO:0008150	biological_process	biological_process
GO	GO:0045883	positive regulation of sulfur utilization	P	GO:0008150	biological_process	biological_process
GO	GO:0045884	obsolete regulation of survival gene product expression	P	UNMAPPED GO slim	UNMAPPED GO slim	UNMAPPED GO slim
GO	GO:0045885	obsolete positive regulation of survival gene product expression	P	UNMAPPED GO slim	UNMAPPED GO slim	UNMAPPED GO slim
GO	GO:0045886	negative regulation of synaptic assembly at neuromuscular junction	P	GO:0071840	cellular component organization or biogenesis	biological_process
GO	GO:0045887	positive regulation of synaptic assembly at neuromuscular junction	P	GO:0071840	cellular component organization or biogenesis	biological_process
GO	GO:0045888	obsolete regulation of transcription of homeotic gene (Polycomb group)	P	UNMAPPED GO slim	UNMAPPED GO slim	UNMAPPED GO slim
GO	GO:0045889	obsolete positive regulation of transcription of homeotic gene (Polycomb group)	P	UNMAPPED GO slim	UNMAPPED GO slim	UNMAPPED GO slim
GO	GO:0045890	obsolete regulation of transcription of homeotic gene (trithorax group)	P	UNMAPPED GO slim	UNMAPPED GO slim	UNMAPPED GO slim
GO	GO:0045891	obsolete negative regulation of transcription of homeotic gene (trithorax group)	P	UNMAPPED GO slim	UNMAPPED GO slim	UNMAPPED GO slim
GO	GO:0045892	negative regulation of DNA-templated transcription	P	GO:0006351;GO:0019222	DNA-templated transcription;regulation of metabolic process	biological_process;biological_process
GO	GO:0045893	positive regulation of DNA-templated transcription	P	GO:0006351;GO:0019222	DNA-templated transcription;regulation of metabolic process	biological_process;biological_process
GO	GO:0045894	negative regulation of mating-type specific transcription, DNA-templated	P	GO:0006351;GO:0019222	DNA-templated transcription;regulation of metabolic process	biological_process;biological_process
GO	GO:0045895	positive regulation of mating-type specific transcription, DNA-templated	P	GO:0006351;GO:0019222	DNA-templated transcription;regulation of metabolic process	biological_process;biological_process
GO	GO:0045896	obsolete regulation of transcription during mitotic cell cycle	P	UNMAPPED GO slim	UNMAPPED GO slim	UNMAPPED GO slim
GO	GO:0045897	obsolete positive regulation of transcription during mitotic cell cycle	P	UNMAPPED GO slim	UNMAPPED GO slim	UNMAPPED GO slim
GO	GO:0045898	regulation of RNA polymerase II transcription preinitiation complex assembly	P	GO:0006351;GO:0019222;GO:0065003	DNA-templated transcription;regulation of metabolic process;protein-containing complex assembly	biological_process;biological_process;biological_process
GO	GO:0045899	positive regulation of RNA polymerase II transcription preinitiation complex assembly	P	GO:0006351;GO:0019222;GO:0065003	DNA-templated transcription;regulation of metabolic process;protein-containing complex assembly	biological_process;biological_process;biological_process
GO	GO:0045900	negative regulation of translational elongation	P	GO:0006412;GO:0019222	translation;regulation of metabolic process	biological_process;biological_process
GO	GO:0045901	positive regulation of translational elongation	P	GO:0006412;GO:0019222	translation;regulation of metabolic process	biological_process;biological_process
GO	GO:0045902	negative regulation of translational fidelity	P	GO:0006412;GO:0019222	translation;regulation of metabolic process	biological_process;biological_process
GO	GO:0045903	positive regulation of translational fidelity	P	GO:0006412;GO:0019222	translation;regulation of metabolic process	biological_process;biological_process
GO	GO:0045904	negative regulation of translational termination	P	GO:0006412;GO:0019222;GO:0071840	translation;regulation of metabolic process;cellular component organization or biogenesis	biological_process;biological_process;biological_process
GO	GO:0045905	positive regulation of translational termination	P	GO:0006412;GO:0019222;GO:0071840	translation;regulation of metabolic process;cellular component organization or biogenesis	biological_process;biological_process;biological_process
GO	GO:0045906	negative regulation of vasoconstriction	P	GO:0008150	biological_process	biological_process
GO	GO:0045907	positive regulation of vasoconstriction	P	GO:0008150	biological_process	biological_process
GO	GO:0045910	negative regulation of DNA recombination	P	GO:0006259;GO:0019222	DNA metabolic process;regulation of metabolic process	biological_process;biological_process
GO	GO:0045911	positive regulation of DNA recombination	P	GO:0006259;GO:0019222	DNA metabolic process;regulation of metabolic process	biological_process;biological_process
GO	GO:0045912	negative regulation of carbohydrate metabolic process	P	GO:0005975;GO:0019222	carbohydrate metabolic process;regulation of metabolic process	biological_process;biological_process
GO	GO:0045913	positive regulation of carbohydrate metabolic process	P	GO:0005975;GO:0019222	carbohydrate metabolic process;regulation of metabolic process	biological_process;biological_process
GO	GO:0045914	negative regulation of catecholamine metabolic process	P	GO:0006807;GO:0019222	nitrogen compound metabolic process;regulation of metabolic process	biological_process;biological_process
GO	GO:0045915	positive regulation of catecholamine metabolic process	P	GO:0006807;GO:0019222	nitrogen compound metabolic process;regulation of metabolic process	biological_process;biological_process
GO	GO:0045916	negative regulation of complement activation	P	GO:0008150	biological_process	biological_process
GO	GO:0045917	positive regulation of complement activation	P	GO:0008150	biological_process	biological_process
GO	GO:0045918	negative regulation of cytolysis	P	GO:0008150	biological_process	biological_process
GO	GO:0045919	positive regulation of cytolysis	P	GO:0008150	biological_process	biological_process
GO	GO:0045920	negative regulation of exocytosis	P	GO:0006810	transport	biological_process
GO	GO:0045921	positive regulation of exocytosis	P	GO:0006810	transport	biological_process
GO	GO:0045922	negative regulation of fatty acid metabolic process	P	GO:0006629;GO:0019222;GO:0044281	lipid metabolic process;regulation of metabolic process;small molecule metabolic process	biological_process;biological_process;biological_process
GO	GO:0045923	positive regulation of fatty acid metabolic process	P	GO:0006629;GO:0019222;GO:0044281	lipid metabolic process;regulation of metabolic process;small molecule metabolic process	biological_process;biological_process;biological_process
GO	GO:0045924	regulation of female receptivity	P	GO:0008150	biological_process	biological_process
GO	GO:0045925	positive regulation of female receptivity	P	GO:0008150	biological_process	biological_process
GO	GO:0045926	negative regulation of growth	P	GO:0008150	biological_process	biological_process
GO	GO:0045927	positive regulation of growth	P	GO:0008150	biological_process	biological_process
GO	GO:0045928	negative regulation of juvenile hormone metabolic process	P	GO:0006629;GO:0019222	lipid metabolic process;regulation of metabolic process	biological_process;biological_process
GO	GO:0045929	positive regulation of juvenile hormone metabolic process	P	GO:0006629;GO:0019222	lipid metabolic process;regulation of metabolic process	biological_process;biological_process
GO	GO:0045930	negative regulation of mitotic cell cycle	P	GO:0008150	biological_process	biological_process
GO	GO:0045931	positive regulation of mitotic cell cycle	P	GO:0008150	biological_process	biological_process
GO	GO:0045932	negative regulation of muscle contraction	P	GO:0008150	biological_process	biological_process
GO	GO:0045933	positive regulation of muscle contraction	P	GO:0008150	biological_process	biological_process
GO	GO:0045934	negative regulation of nucleobase-containing compound metabolic process	P	GO:0006807;GO:0019222	nitrogen compound metabolic process;regulation of metabolic process	biological_process;biological_process
GO	GO:0045935	positive regulation of nucleobase-containing compound metabolic process	P	GO:0006807;GO:0019222	nitrogen compound metabolic process;regulation of metabolic process	biological_process;biological_process
GO	GO:0045936	negative regulation of phosphate metabolic process	P	GO:0019222	regulation of metabolic process	biological_process
GO	GO:0045937	positive regulation of phosphate metabolic process	P	GO:0019222	regulation of metabolic process	biological_process
GO	GO:0045938	positive regulation of circadian sleep/wake cycle, sleep	P	GO:0008150	biological_process	biological_process
GO	GO:0045939	negative regulation of steroid metabolic process	P	GO:0006629;GO:0019222	lipid metabolic process;regulation of metabolic process	biological_process;biological_process
GO	GO:0045940	positive regulation of steroid metabolic process	P	GO:0006629;GO:0019222	lipid metabolic process;regulation of metabolic process	biological_process;biological_process
GO	GO:0045942	negative regulation of phosphorus utilization	P	GO:0019222	regulation of metabolic process	biological_process
GO	GO:0045943	positive regulation of transcription by RNA polymerase I	P	GO:0006351;GO:0019222	DNA-templated transcription;regulation of metabolic process	biological_process;biological_process
GO	GO:0045944	positive regulation of transcription by RNA polymerase II	P	GO:0006351;GO:0019222	DNA-templated transcription;regulation of metabolic process	biological_process;biological_process
GO	GO:0045945	positive regulation of transcription by RNA polymerase III	P	GO:0006351;GO:0019222	DNA-templated transcription;regulation of metabolic process	biological_process;biological_process
GO	GO:0045947	negative regulation of translational initiation	P	GO:0006412;GO:0019222	translation;regulation of metabolic process	biological_process;biological_process
GO	GO:0045948	positive regulation of translational initiation	P	GO:0006412;GO:0019222	translation;regulation of metabolic process	biological_process;biological_process
GO	GO:0045949	positive regulation of phosphorus utilization	P	GO:0019222	regulation of metabolic process	biological_process
GO	GO:0045950	negative regulation of mitotic recombination	P	GO:0006259;GO:0019222	DNA metabolic process;regulation of metabolic process	biological_process;biological_process
GO	GO:0045951	positive regulation of mitotic recombination	P	GO:0006259;GO:0019222	DNA metabolic process;regulation of metabolic process	biological_process;biological_process
GO	GO:0045952	regulation of juvenile hormone catabolic process	P	GO:0006629;GO:0019222	lipid metabolic process;regulation of metabolic process	biological_process;biological_process
GO	GO:0045953	negative regulation of natural killer cell mediated cytotoxicity	P	GO:0006950;GO:0009607	response to stress;response to biotic stimulus	biological_process;biological_process
GO	GO:0045954	positive regulation of natural killer cell mediated cytotoxicity	P	GO:0006950;GO:0009607	response to stress;response to biotic stimulus	biological_process;biological_process
GO	GO:0045955	negative regulation of calcium ion-dependent exocytosis	P	GO:0006810	transport	biological_process
GO	GO:0045956	positive regulation of calcium ion-dependent exocytosis	P	GO:0006810	transport	biological_process
GO	GO:0045957	negative regulation of complement activation, alternative pathway	P	GO:0006950;GO:0009607	response to stress;response to biotic stimulus	biological_process;biological_process
GO	GO:0045958	positive regulation of complement activation, alternative pathway	P	GO:0006950;GO:0009607	response to stress;response to biotic stimulus	biological_process;biological_process
GO	GO:0045959	negative regulation of complement activation, classical pathway	P	GO:0008150	biological_process	biological_process
GO	GO:0045960	positive regulation of complement activation, classical pathway	P	GO:0008150	biological_process	biological_process
GO	GO:0045961	negative regulation of development, heterochronic	P	GO:0008150	biological_process	biological_process
GO	GO:0045962	positive regulation of development, heterochronic	P	GO:0008150	biological_process	biological_process
GO	GO:0045963	negative regulation of dopamine metabolic process	P	GO:0006807;GO:0019222	nitrogen compound metabolic process;regulation of metabolic process	biological_process;biological_process
GO	GO:0045964	positive regulation of dopamine metabolic process	P	GO:0006807;GO:0019222	nitrogen compound metabolic process;regulation of metabolic process	biological_process;biological_process
GO	GO:0045965	negative regulation of ecdysteroid metabolic process	P	GO:0006629;GO:0019222;GO:0044281	lipid metabolic process;regulation of metabolic process;small molecule metabolic process	biological_process;biological_process;biological_process
GO	GO:0045966	positive regulation of ecdysteroid metabolic process	P	GO:0006629;GO:0019222;GO:0044281	lipid metabolic process;regulation of metabolic process;small molecule metabolic process	biological_process;biological_process;biological_process
GO	GO:0045967	negative regulation of growth rate	P	GO:0008150	biological_process	biological_process
GO	GO:0045968	negative regulation of juvenile hormone biosynthetic process	P	GO:0006629;GO:0009058;GO:0019222	lipid metabolic process;biosynthetic process;regulation of metabolic process	biological_process;biological_process;biological_process
GO	GO:0045969	positive regulation of juvenile hormone biosynthetic process	P	GO:0006629;GO:0009058;GO:0019222	lipid metabolic process;biosynthetic process;regulation of metabolic process	biological_process;biological_process;biological_process
GO	GO:0045970	negative regulation of juvenile hormone catabolic process	P	GO:0006629;GO:0019222	lipid metabolic process;regulation of metabolic process	biological_process;biological_process
GO	GO:0045971	positive regulation of juvenile hormone catabolic process	P	GO:0006629;GO:0019222	lipid metabolic process;regulation of metabolic process	biological_process;biological_process
GO	GO:0045972	negative regulation of juvenile hormone secretion	P	GO:0006810	transport	biological_process
GO	GO:0045973	positive regulation of juvenile hormone secretion	P	GO:0006810	transport	biological_process
GO	GO:0045974	regulation of translation, ncRNA-mediated	P	GO:0006412;GO:0019222	translation;regulation of metabolic process	biological_process;biological_process
GO	GO:0045975	positive regulation of translation, ncRNA-mediated	P	GO:0006412;GO:0019222	translation;regulation of metabolic process	biological_process;biological_process
GO	GO:0045976	negative regulation of mitotic cell cycle, embryonic	P	GO:0008150	biological_process	biological_process
GO	GO:0045977	positive regulation of mitotic cell cycle, embryonic	P	GO:0008150	biological_process	biological_process
GO	GO:0045978	negative regulation of nucleoside metabolic process	P	GO:0006807;GO:0019222;GO:0044281	nitrogen compound metabolic process;regulation of metabolic process;small molecule metabolic process	biological_process;biological_process;biological_process
GO	GO:0045979	positive regulation of nucleoside metabolic process	P	GO:0006807;GO:0019222;GO:0044281	nitrogen compound metabolic process;regulation of metabolic process;small molecule metabolic process	biological_process;biological_process;biological_process
GO	GO:0045980	negative regulation of nucleotide metabolic process	P	GO:0006807;GO:0019222;GO:0044281	nitrogen compound metabolic process;regulation of metabolic process;small molecule metabolic process	biological_process;biological_process;biological_process
GO	GO:0045981	positive regulation of nucleotide metabolic process	P	GO:0006807;GO:0019222;GO:0044281	nitrogen compound metabolic process;regulation of metabolic process;small molecule metabolic process	biological_process;biological_process;biological_process
GO	GO:0045982	negative regulation of purine nucleobase metabolic process	P	GO:0006807;GO:0019222;GO:0044281	nitrogen compound metabolic process;regulation of metabolic process;small molecule metabolic process	biological_process;biological_process;biological_process
GO	GO:0045983	positive regulation of purine nucleobase metabolic process	P	GO:0006807;GO:0019222;GO:0044281	nitrogen compound metabolic process;regulation of metabolic process;small molecule metabolic process	biological_process;biological_process;biological_process
GO	GO:0045984	negative regulation of pyrimidine nucleobase metabolic process	P	GO:0006807;GO:0019222;GO:0044281	nitrogen compound metabolic process;regulation of metabolic process;small molecule metabolic process	biological_process;biological_process;biological_process
GO	GO:0045985	positive regulation of pyrimidine nucleobase metabolic process	P	GO:0006807;GO:0019222;GO:0044281	nitrogen compound metabolic process;regulation of metabolic process;small molecule metabolic process	biological_process;biological_process;biological_process
GO	GO:0045986	negative regulation of smooth muscle contraction	P	GO:0008150	biological_process	biological_process
GO	GO:0045987	positive regulation of smooth muscle contraction	P	GO:0008150	biological_process	biological_process
GO	GO:0045988	negative regulation of striated muscle contraction	P	GO:0008150	biological_process	biological_process
GO	GO:0045989	positive regulation of striated muscle contraction	P	GO:0008150	biological_process	biological_process
GO	GO:0045990	carbon catabolite regulation of transcription	P	GO:0006351;GO:0019222;GO:0042221	DNA-templated transcription;regulation of metabolic process;response to chemical	biological_process;biological_process;biological_process
GO	GO:0045991	carbon catabolite activation of transcription	P	GO:0006351;GO:0019222;GO:0042221	DNA-templated transcription;regulation of metabolic process;response to chemical	biological_process;biological_process;biological_process
GO	GO:0045992	negative regulation of embryonic development	P	GO:0008150	biological_process	biological_process
GO	GO:0045993	negative regulation of translational initiation by iron	P	GO:0006412;GO:0019222	translation;regulation of metabolic process	biological_process;biological_process
GO	GO:0045994	positive regulation of translational initiation by iron	P	GO:0006412;GO:0019222	translation;regulation of metabolic process	biological_process;biological_process
GO	GO:0045995	regulation of embryonic development	P	GO:0008150	biological_process	biological_process
GO	GO:0045996	obsolete negative regulation of transcription by pheromones	P	UNMAPPED GO slim	UNMAPPED GO slim	UNMAPPED GO slim
GO	GO:0045997	negative regulation of ecdysteroid biosynthetic process	P	GO:0006629;GO:0009058;GO:0019222;GO:0044281	lipid metabolic process;biosynthetic process;regulation of metabolic process;small molecule metabolic process	biological_process;biological_process;biological_process;biological_process
GO	GO:0045998	positive regulation of ecdysteroid biosynthetic process	P	GO:0006629;GO:0009058;GO:0019222;GO:0044281	lipid metabolic process;biosynthetic process;regulation of metabolic process;small molecule metabolic process	biological_process;biological_process;biological_process;biological_process
GO	GO:0045999	negative regulation of ecdysteroid secretion	P	GO:0006810	transport	biological_process
GO	GO:0046000	positive regulation of ecdysteroid secretion	P	GO:0006810	transport	biological_process
GO	GO:0046001	negative regulation of preblastoderm mitotic cell cycle	P	GO:0008150	biological_process	biological_process
GO	GO:0046002	positive regulation of preblastoderm mitotic cell cycle	P	GO:0008150	biological_process	biological_process
GO	GO:0046003	negative regulation of syncytial blastoderm mitotic cell cycle	P	GO:0008150	biological_process	biological_process
GO	GO:0046004	positive regulation of syncytial blastoderm mitotic cell cycle	P	GO:0008150	biological_process	biological_process
GO	GO:0046005	positive regulation of circadian sleep/wake cycle, REM sleep	P	GO:0008150	biological_process	biological_process
GO	GO:0046006	regulation of activated T cell proliferation	P	GO:0008150	biological_process	biological_process
GO	GO:0046007	negative regulation of activated T cell proliferation	P	GO:0007155	cell adhesion	biological_process
GO	GO:0046008	regulation of female receptivity, post-mating	P	GO:0008150	biological_process	biological_process
GO	GO:0046009	positive regulation of female receptivity, post-mating	P	GO:0008150	biological_process	biological_process
GO	GO:0046010	positive regulation of circadian sleep/wake cycle, non-REM sleep	P	GO:0008150	biological_process	biological_process
GO	GO:0046011	regulation of oskar mRNA translation	P	GO:0006412;GO:0019222	translation;regulation of metabolic process	biological_process;biological_process
GO	GO:0046012	positive regulation of oskar mRNA translation	P	GO:0006412;GO:0019222	translation;regulation of metabolic process	biological_process;biological_process
GO	GO:0046013	regulation of T cell homeostatic proliferation	P	GO:0008150	biological_process	biological_process
GO	GO:0046014	negative regulation of T cell homeostatic proliferation	P	GO:0007155	cell adhesion	biological_process
GO	GO:0046015	regulation of transcription by glucose	P	GO:0006351;GO:0019222	DNA-templated transcription;regulation of metabolic process	biological_process;biological_process
GO	GO:0046016	positive regulation of transcription by glucose	P	GO:0006351;GO:0019222;GO:0042221	DNA-templated transcription;regulation of metabolic process;response to chemical	biological_process;biological_process;biological_process
GO	GO:0046017	obsolete regulation of transcription from RNA polymerase I promoter during mitotic cell cycle	P	UNMAPPED GO slim	UNMAPPED GO slim	UNMAPPED GO slim
GO	GO:0046018	obsolete positive regulation of transcription from RNA polymerase I promoter during mitotic cell cycle	P	UNMAPPED GO slim	UNMAPPED GO slim	UNMAPPED GO slim
GO	GO:0046019	obsolete regulation of transcription from RNA polymerase II promoter by pheromones	P	UNMAPPED GO slim	UNMAPPED GO slim	UNMAPPED GO slim
GO	GO:0046020	obsolete negative regulation of transcription from RNA polymerase II promoter by pheromones	P	UNMAPPED GO slim	UNMAPPED GO slim	UNMAPPED GO slim
GO	GO:0046021	obsolete regulation of transcription from RNA polymerase II promoter during mitotic cell cycle	P	UNMAPPED GO slim	UNMAPPED GO slim	UNMAPPED GO slim
GO	GO:0046022	obsolete positive regulation of transcription from RNA polymerase II promoter during mitotic cell cycle	P	UNMAPPED GO slim	UNMAPPED GO slim	UNMAPPED GO slim
GO	GO:0046023	obsolete regulation of transcription from RNA polymerase III promoter during mitotic cell cycle	P	UNMAPPED GO slim	UNMAPPED GO slim	UNMAPPED GO slim
GO	GO:0046024	obsolete positive regulation of transcription from RNA polymerase III promoter during mitotic cell cycle	P	UNMAPPED GO slim	UNMAPPED GO slim	UNMAPPED GO slim
GO	GO:0046025	precorrin-6Y C5,15-methyltransferase (decarboxylating) activity	F	GO:0016740	transferase activity	molecular_function
GO	GO:0046026	precorrin-4 C11-methyltransferase activity	F	GO:0016740	transferase activity	molecular_function
GO	GO:0046027	phospholipid:diacylglycerol acyltransferase activity	F	GO:0016740	transferase activity	molecular_function
GO	GO:0046028	electron transporter, transferring electrons from cytochrome b6/f complex of photosystem II activity	F	GO:0009055	electron transfer activity	molecular_function
GO	GO:0046029	mannitol dehydrogenase activity	F	GO:0016491	oxidoreductase activity	molecular_function
GO	GO:0046030	inositol trisphosphate phosphatase activity	F	GO:0016791	phosphatase activity	molecular_function
GO	GO:0046031	ADP metabolic process	P	GO:0006807;GO:0044281	nitrogen compound metabolic process;small molecule metabolic process	biological_process;biological_process
GO	GO:0046032	ADP catabolic process	P	GO:0006807;GO:0044281	nitrogen compound metabolic process;small molecule metabolic process	biological_process;biological_process
GO	GO:0046033	AMP metabolic process	P	GO:0006807;GO:0044281	nitrogen compound metabolic process;small molecule metabolic process	biological_process;biological_process
GO	GO:0046034	ATP metabolic process	P	GO:0006807;GO:0044281	nitrogen compound metabolic process;small molecule metabolic process	biological_process;biological_process
GO	GO:0046035	CMP metabolic process	P	GO:0006807;GO:0044281	nitrogen compound metabolic process;small molecule metabolic process	biological_process;biological_process
GO	GO:0046036	CTP metabolic process	P	GO:0006807;GO:0044281	nitrogen compound metabolic process;small molecule metabolic process	biological_process;biological_process
GO	GO:0046037	GMP metabolic process	P	GO:0006807;GO:0044281	nitrogen compound metabolic process;small molecule metabolic process	biological_process;biological_process
GO	GO:0046038	GMP catabolic process	P	GO:0006807;GO:0044281	nitrogen compound metabolic process;small molecule metabolic process	biological_process;biological_process
GO	GO:0046039	GTP metabolic process	P	GO:0006807;GO:0044281	nitrogen compound metabolic process;small molecule metabolic process	biological_process;biological_process
GO	GO:0046040	IMP metabolic process	P	GO:0006807;GO:0044281	nitrogen compound metabolic process;small molecule metabolic process	biological_process;biological_process
GO	GO:0046041	ITP metabolic process	P	GO:0006807;GO:0044281	nitrogen compound metabolic process;small molecule metabolic process	biological_process;biological_process
GO	GO:0046042	ITP biosynthetic process	P	GO:0006807;GO:0009058;GO:0044281	nitrogen compound metabolic process;biosynthetic process;small molecule metabolic process	biological_process;biological_process;biological_process
GO	GO:0046043	TDP metabolic process	P	GO:0006807;GO:0044281	nitrogen compound metabolic process;small molecule metabolic process	biological_process;biological_process
GO	GO:0046044	TMP metabolic process	P	GO:0006807;GO:0044281	nitrogen compound metabolic process;small molecule metabolic process	biological_process;biological_process
GO	GO:0046045	TMP catabolic process	P	GO:0006807;GO:0044281	nitrogen compound metabolic process;small molecule metabolic process	biological_process;biological_process
GO	GO:0046046	TTP metabolic process	P	GO:0006807;GO:0044281	nitrogen compound metabolic process;small molecule metabolic process	biological_process;biological_process
GO	GO:0046047	TTP catabolic process	P	GO:0006807;GO:0044281	nitrogen compound metabolic process;small molecule metabolic process	biological_process;biological_process
GO	GO:0046048	UDP metabolic process	P	GO:0006807;GO:0044281	nitrogen compound metabolic process;small molecule metabolic process	biological_process;biological_process
GO	GO:0046049	UMP metabolic process	P	GO:0006807;GO:0044281	nitrogen compound metabolic process;small molecule metabolic process	biological_process;biological_process
GO	GO:0046050	UMP catabolic process	P	GO:0006807;GO:0044281	nitrogen compound metabolic process;small molecule metabolic process	biological_process;biological_process
GO	GO:0046051	UTP metabolic process	P	GO:0006807;GO:0044281	nitrogen compound metabolic process;small molecule metabolic process	biological_process;biological_process
GO	GO:0046052	UTP catabolic process	P	GO:0006807;GO:0044281	nitrogen compound metabolic process;small molecule metabolic process	biological_process;biological_process
GO	GO:0046053	dAMP metabolic process	P	GO:0006807;GO:0044281	nitrogen compound metabolic process;small molecule metabolic process	biological_process;biological_process
GO	GO:0046054	dGMP metabolic process	P	GO:0006807;GO:0044281	nitrogen compound metabolic process;small molecule metabolic process	biological_process;biological_process
GO	GO:0046055	dGMP catabolic process	P	GO:0006807;GO:0044281	nitrogen compound metabolic process;small molecule metabolic process	biological_process;biological_process
GO	GO:0046056	dADP metabolic process	P	GO:0006807;GO:0044281	nitrogen compound metabolic process;small molecule metabolic process	biological_process;biological_process
GO	GO:0046057	dADP catabolic process	P	GO:0006807;GO:0044281	nitrogen compound metabolic process;small molecule metabolic process	biological_process;biological_process
GO	GO:0046058	cAMP metabolic process	P	GO:0006807;GO:0044281	nitrogen compound metabolic process;small molecule metabolic process	biological_process;biological_process
GO	GO:0046059	dAMP catabolic process	P	GO:0006807;GO:0044281	nitrogen compound metabolic process;small molecule metabolic process	biological_process;biological_process
GO	GO:0046060	dATP metabolic process	P	GO:0006807;GO:0044281	nitrogen compound metabolic process;small molecule metabolic process	biological_process;biological_process
GO	GO:0046061	dATP catabolic process	P	GO:0006807;GO:0044281	nitrogen compound metabolic process;small molecule metabolic process	biological_process;biological_process
GO	GO:0046062	dCDP metabolic process	P	GO:0006807;GO:0044281	nitrogen compound metabolic process;small molecule metabolic process	biological_process;biological_process
GO	GO:0046063	dCMP metabolic process	P	GO:0006807;GO:0044281	nitrogen compound metabolic process;small molecule metabolic process	biological_process;biological_process
GO	GO:0046064	dCMP biosynthetic process	P	GO:0006807;GO:0009058;GO:0044281	nitrogen compound metabolic process;biosynthetic process;small molecule metabolic process	biological_process;biological_process;biological_process
GO	GO:0046065	dCTP metabolic process	P	GO:0006807;GO:0044281	nitrogen compound metabolic process;small molecule metabolic process	biological_process;biological_process
GO	GO:0046066	dGDP metabolic process	P	GO:0006807;GO:0044281	nitrogen compound metabolic process;small molecule metabolic process	biological_process;biological_process
GO	GO:0046067	dGDP catabolic process	P	GO:0006807;GO:0044281	nitrogen compound metabolic process;small molecule metabolic process	biological_process;biological_process
GO	GO:0046068	cGMP metabolic process	P	GO:0006807;GO:0044281	nitrogen compound metabolic process;small molecule metabolic process	biological_process;biological_process
GO	GO:0046069	cGMP catabolic process	P	GO:0006807;GO:0044281	nitrogen compound metabolic process;small molecule metabolic process	biological_process;biological_process
GO	GO:0046070	dGTP metabolic process	P	GO:0006807;GO:0044281	nitrogen compound metabolic process;small molecule metabolic process	biological_process;biological_process
GO	GO:0046071	dGTP biosynthetic process	P	GO:0006807;GO:0009058;GO:0044281	nitrogen compound metabolic process;biosynthetic process;small molecule metabolic process	biological_process;biological_process;biological_process
GO	GO:0046072	dTDP metabolic process	P	GO:0006807;GO:0044281	nitrogen compound metabolic process;small molecule metabolic process	biological_process;biological_process
GO	GO:0046073	dTMP metabolic process	P	GO:0006807;GO:0044281	nitrogen compound metabolic process;small molecule metabolic process	biological_process;biological_process
GO	GO:0046074	dTMP catabolic process	P	GO:0006807;GO:0044281	nitrogen compound metabolic process;small molecule metabolic process	biological_process;biological_process
GO	GO:0046075	dTTP metabolic process	P	GO:0006807;GO:0044281	nitrogen compound metabolic process;small molecule metabolic process	biological_process;biological_process
GO	GO:0046076	dTTP catabolic process	P	GO:0006807;GO:0044281	nitrogen compound metabolic process;small molecule metabolic process	biological_process;biological_process
GO	GO:0046077	dUDP metabolic process	P	GO:0006807;GO:0044281	nitrogen compound metabolic process;small molecule metabolic process	biological_process;biological_process
GO	GO:0046078	dUMP metabolic process	P	GO:0006807;GO:0044281	nitrogen compound metabolic process;small molecule metabolic process	biological_process;biological_process
GO	GO:0046079	dUMP catabolic process	P	GO:0006807;GO:0044281	nitrogen compound metabolic process;small molecule metabolic process	biological_process;biological_process
GO	GO:0046080	dUTP metabolic process	P	GO:0006807;GO:0044281	nitrogen compound metabolic process;small molecule metabolic process	biological_process;biological_process
GO	GO:0046081	dUTP catabolic process	P	GO:0006807;GO:0044281	nitrogen compound metabolic process;small molecule metabolic process	biological_process;biological_process
GO	GO:0046082	5-methylcytosine biosynthetic process	P	GO:0006807;GO:0009058	nitrogen compound metabolic process;biosynthetic process	biological_process;biological_process
GO	GO:0046083	adenine metabolic process	P	GO:0006807;GO:0044281	nitrogen compound metabolic process;small molecule metabolic process	biological_process;biological_process
GO	GO:0046084	adenine biosynthetic process	P	GO:0006807;GO:0009058;GO:0044281	nitrogen compound metabolic process;biosynthetic process;small molecule metabolic process	biological_process;biological_process;biological_process
GO	GO:0046085	adenosine metabolic process	P	GO:0006807;GO:0044281	nitrogen compound metabolic process;small molecule metabolic process	biological_process;biological_process
GO	GO:0046086	adenosine biosynthetic process	P	GO:0006807;GO:0009058;GO:0044281	nitrogen compound metabolic process;biosynthetic process;small molecule metabolic process	biological_process;biological_process;biological_process
GO	GO:0046087	cytidine metabolic process	P	GO:0006807;GO:0044281	nitrogen compound metabolic process;small molecule metabolic process	biological_process;biological_process
GO	GO:0046088	cytidine biosynthetic process	P	GO:0006807;GO:0009058;GO:0044281	nitrogen compound metabolic process;biosynthetic process;small molecule metabolic process	biological_process;biological_process;biological_process
GO	GO:0046089	cytosine biosynthetic process	P	GO:0006807;GO:0009058;GO:0044281	nitrogen compound metabolic process;biosynthetic process;small molecule metabolic process	biological_process;biological_process;biological_process
GO	GO:0046090	deoxyadenosine metabolic process	P	GO:0006807;GO:0044281	nitrogen compound metabolic process;small molecule metabolic process	biological_process;biological_process
GO	GO:0046091	deoxyadenosine biosynthetic process	P	GO:0006807;GO:0009058;GO:0044281	nitrogen compound metabolic process;biosynthetic process;small molecule metabolic process	biological_process;biological_process;biological_process
GO	GO:0046092	deoxycytidine metabolic process	P	GO:0006807;GO:0044281	nitrogen compound metabolic process;small molecule metabolic process	biological_process;biological_process
GO	GO:0046093	deoxycytidine biosynthetic process	P	GO:0006807;GO:0009058;GO:0044281	nitrogen compound metabolic process;biosynthetic process;small molecule metabolic process	biological_process;biological_process;biological_process
GO	GO:0046094	deoxyinosine metabolic process	P	GO:0006807;GO:0044281	nitrogen compound metabolic process;small molecule metabolic process	biological_process;biological_process
GO	GO:0046095	deoxyinosine biosynthetic process	P	GO:0006807;GO:0009058;GO:0044281	nitrogen compound metabolic process;biosynthetic process;small molecule metabolic process	biological_process;biological_process;biological_process
GO	GO:0046096	deoxyuridine metabolic process	P	GO:0006807;GO:0044281	nitrogen compound metabolic process;small molecule metabolic process	biological_process;biological_process
GO	GO:0046097	deoxyuridine biosynthetic process	P	GO:0006807;GO:0009058;GO:0044281	nitrogen compound metabolic process;biosynthetic process;small molecule metabolic process	biological_process;biological_process;biological_process
GO	GO:0046098	guanine metabolic process	P	GO:0006807;GO:0044281	nitrogen compound metabolic process;small molecule metabolic process	biological_process;biological_process
GO	GO:0046099	guanine biosynthetic process	P	GO:0006807;GO:0009058;GO:0044281	nitrogen compound metabolic process;biosynthetic process;small molecule metabolic process	biological_process;biological_process;biological_process
GO	GO:0046100	hypoxanthine metabolic process	P	GO:0006807;GO:0044281	nitrogen compound metabolic process;small molecule metabolic process	biological_process;biological_process
GO	GO:0046101	hypoxanthine biosynthetic process	P	GO:0006807;GO:0009058;GO:0044281	nitrogen compound metabolic process;biosynthetic process;small molecule metabolic process	biological_process;biological_process;biological_process
GO	GO:0046102	inosine metabolic process	P	GO:0006807;GO:0044281	nitrogen compound metabolic process;small molecule metabolic process	biological_process;biological_process
GO	GO:0046103	inosine biosynthetic process	P	GO:0006807;GO:0009058;GO:0044281	nitrogen compound metabolic process;biosynthetic process;small molecule metabolic process	biological_process;biological_process;biological_process
GO	GO:0046104	thymidine metabolic process	P	GO:0006807;GO:0044281	nitrogen compound metabolic process;small molecule metabolic process	biological_process;biological_process
GO	GO:0046105	thymidine biosynthetic process	P	GO:0006807;GO:0009058;GO:0044281	nitrogen compound metabolic process;biosynthetic process;small molecule metabolic process	biological_process;biological_process;biological_process
GO	GO:0046106	thymine biosynthetic process	P	GO:0006807;GO:0009058;GO:0044281	nitrogen compound metabolic process;biosynthetic process;small molecule metabolic process	biological_process;biological_process;biological_process
GO	GO:0046107	uracil biosynthetic process	P	GO:0006807;GO:0009058;GO:0044281	nitrogen compound metabolic process;biosynthetic process;small molecule metabolic process	biological_process;biological_process;biological_process
GO	GO:0046108	uridine metabolic process	P	GO:0006807;GO:0044281	nitrogen compound metabolic process;small molecule metabolic process	biological_process;biological_process
GO	GO:0046109	uridine biosynthetic process	P	GO:0006807;GO:0009058;GO:0044281	nitrogen compound metabolic process;biosynthetic process;small molecule metabolic process	biological_process;biological_process;biological_process
GO	GO:0046110	xanthine metabolic process	P	GO:0006807;GO:0044281	nitrogen compound metabolic process;small molecule metabolic process	biological_process;biological_process
GO	GO:0046111	xanthine biosynthetic process	P	GO:0006807;GO:0009058;GO:0044281	nitrogen compound metabolic process;biosynthetic process;small molecule metabolic process	biological_process;biological_process;biological_process
GO	GO:0046112	nucleobase biosynthetic process	P	GO:0006807;GO:0009058;GO:0044281	nitrogen compound metabolic process;biosynthetic process;small molecule metabolic process	biological_process;biological_process;biological_process
GO	GO:0046113	nucleobase catabolic process	P	GO:0006807;GO:0044281	nitrogen compound metabolic process;small molecule metabolic process	biological_process;biological_process
GO	GO:0046114	guanosine biosynthetic process	P	GO:0006807;GO:0009058;GO:0044281	nitrogen compound metabolic process;biosynthetic process;small molecule metabolic process	biological_process;biological_process;biological_process
GO	GO:0046115	guanosine catabolic process	P	GO:0006807;GO:0044281	nitrogen compound metabolic process;small molecule metabolic process	biological_process;biological_process
GO	GO:0046116	queuosine metabolic process	P	GO:0006807;GO:0044281	nitrogen compound metabolic process;small molecule metabolic process	biological_process;biological_process
GO	GO:0046117	queuosine catabolic process	P	GO:0006807;GO:0044281	nitrogen compound metabolic process;small molecule metabolic process	biological_process;biological_process
GO	GO:0046118	7-methylguanosine biosynthetic process	P	GO:0006807;GO:0009058;GO:0044281	nitrogen compound metabolic process;biosynthetic process;small molecule metabolic process	biological_process;biological_process;biological_process
GO	GO:0046119	7-methylguanosine catabolic process	P	GO:0006807;GO:0044281	nitrogen compound metabolic process;small molecule metabolic process	biological_process;biological_process
GO	GO:0046120	deoxyribonucleoside biosynthetic process	P	GO:0006807;GO:0009058;GO:0044281	nitrogen compound metabolic process;biosynthetic process;small molecule metabolic process	biological_process;biological_process;biological_process
GO	GO:0046121	deoxyribonucleoside catabolic process	P	GO:0006807;GO:0044281	nitrogen compound metabolic process;small molecule metabolic process	biological_process;biological_process
GO	GO:0046122	purine deoxyribonucleoside metabolic process	P	GO:0006807;GO:0044281	nitrogen compound metabolic process;small molecule metabolic process	biological_process;biological_process
GO	GO:0046123	purine deoxyribonucleoside biosynthetic process	P	GO:0006807;GO:0009058;GO:0044281	nitrogen compound metabolic process;biosynthetic process;small molecule metabolic process	biological_process;biological_process;biological_process
GO	GO:0046124	purine deoxyribonucleoside catabolic process	P	GO:0006807;GO:0044281	nitrogen compound metabolic process;small molecule metabolic process	biological_process;biological_process
GO	GO:0046125	pyrimidine deoxyribonucleoside metabolic process	P	GO:0006807;GO:0044281	nitrogen compound metabolic process;small molecule metabolic process	biological_process;biological_process
GO	GO:0046126	pyrimidine deoxyribonucleoside biosynthetic process	P	GO:0006807;GO:0009058;GO:0044281	nitrogen compound metabolic process;biosynthetic process;small molecule metabolic process	biological_process;biological_process;biological_process
GO	GO:0046127	pyrimidine deoxyribonucleoside catabolic process	P	GO:0006807;GO:0044281	nitrogen compound metabolic process;small molecule metabolic process	biological_process;biological_process
GO	GO:0046128	purine ribonucleoside metabolic process	P	GO:0006807;GO:0044281	nitrogen compound metabolic process;small molecule metabolic process	biological_process;biological_process
GO	GO:0046129	purine ribonucleoside biosynthetic process	P	GO:0006807;GO:0009058;GO:0044281	nitrogen compound metabolic process;biosynthetic process;small molecule metabolic process	biological_process;biological_process;biological_process
GO	GO:0046130	purine ribonucleoside catabolic process	P	GO:0006807;GO:0044281	nitrogen compound metabolic process;small molecule metabolic process	biological_process;biological_process
GO	GO:0046131	pyrimidine ribonucleoside metabolic process	P	GO:0006807;GO:0044281	nitrogen compound metabolic process;small molecule metabolic process	biological_process;biological_process
GO	GO:0046132	pyrimidine ribonucleoside biosynthetic process	P	GO:0006807;GO:0009058;GO:0044281	nitrogen compound metabolic process;biosynthetic process;small molecule metabolic process	biological_process;biological_process;biological_process
GO	GO:0046133	pyrimidine ribonucleoside catabolic process	P	GO:0006807;GO:0044281	nitrogen compound metabolic process;small molecule metabolic process	biological_process;biological_process
GO	GO:0046134	pyrimidine nucleoside biosynthetic process	P	GO:0006807;GO:0009058;GO:0044281	nitrogen compound metabolic process;biosynthetic process;small molecule metabolic process	biological_process;biological_process;biological_process
GO	GO:0046135	pyrimidine nucleoside catabolic process	P	GO:0006807;GO:0044281	nitrogen compound metabolic process;small molecule metabolic process	biological_process;biological_process
GO	GO:0046136	positive regulation of vitamin metabolic process	P	GO:0019222;GO:0044281	regulation of metabolic process;small molecule metabolic process	biological_process;biological_process
GO	GO:0046137	negative regulation of vitamin metabolic process	P	GO:0019222;GO:0044281	regulation of metabolic process;small molecule metabolic process	biological_process;biological_process
GO	GO:0046138	obsolete coenzyme and prosthetic group biosynthetic process	P	UNMAPPED GO slim	UNMAPPED GO slim	UNMAPPED GO slim
GO	GO:0046139	obsolete coenzyme and prosthetic group catabolic process	P	UNMAPPED GO slim	UNMAPPED GO slim	UNMAPPED GO slim
GO	GO:0046140	corrin biosynthetic process	P	GO:0006807;GO:0009058	nitrogen compound metabolic process;biosynthetic process	biological_process;biological_process
GO	GO:0046141	corrin catabolic process	P	GO:0006807	nitrogen compound metabolic process	biological_process
GO	GO:0046142	obsolete negative regulation of coenzyme and prosthetic group metabolic process	P	UNMAPPED GO slim	UNMAPPED GO slim	UNMAPPED GO slim
GO	GO:0046143	obsolete positive regulation of coenzyme and prosthetic group metabolic process	P	UNMAPPED GO slim	UNMAPPED GO slim	UNMAPPED GO slim
GO	GO:0046144	obsolete D-alanine family amino acid metabolic process	P	UNMAPPED GO slim	UNMAPPED GO slim	UNMAPPED GO slim
GO	GO:0046145	obsolete D-alanine family amino acid biosynthetic process	P	UNMAPPED GO slim	UNMAPPED GO slim	UNMAPPED GO slim
GO	GO:0046146	tetrahydrobiopterin metabolic process	P	GO:0006807;GO:0044281	nitrogen compound metabolic process;small molecule metabolic process	biological_process;biological_process
GO	GO:0046147	tetrahydrobiopterin catabolic process	P	GO:0006807;GO:0044281	nitrogen compound metabolic process;small molecule metabolic process	biological_process;biological_process
GO	GO:0046148	pigment biosynthetic process	P	GO:0008152	metabolic process	biological_process
GO	GO:0046149	pigment catabolic process	P	GO:0008152	metabolic process	biological_process
GO	GO:0046150	melanin catabolic process	P	GO:0008152	metabolic process	biological_process
GO	GO:0046151	eye pigment catabolic process	P	GO:0008152	metabolic process	biological_process
GO	GO:0046152	ommochrome metabolic process	P	GO:0008152	metabolic process	biological_process
GO	GO:0046153	ommochrome catabolic process	P	GO:0008152	metabolic process	biological_process
GO	GO:0046154	rhodopsin metabolic process	P	GO:0006807	nitrogen compound metabolic process	biological_process
GO	GO:0046155	rhodopsin catabolic process	P	GO:0006629;GO:0006807;GO:0044281	lipid metabolic process;nitrogen compound metabolic process;small molecule metabolic process	biological_process;biological_process;biological_process
GO	GO:0046156	siroheme metabolic process	P	GO:0006807	nitrogen compound metabolic process	biological_process
GO	GO:0046157	siroheme catabolic process	P	GO:0006807	nitrogen compound metabolic process	biological_process
GO	GO:0046158	ocellus pigment metabolic process	P	GO:0008152	metabolic process	biological_process
GO	GO:0046159	ocellus pigment catabolic process	P	GO:0008152	metabolic process	biological_process
GO	GO:0046160	heme a metabolic process	P	GO:0006807	nitrogen compound metabolic process	biological_process
GO	GO:0046161	heme a catabolic process	P	GO:0006807	nitrogen compound metabolic process	biological_process
GO	GO:0046162	heme C metabolic process	P	GO:0006807	nitrogen compound metabolic process	biological_process
GO	GO:0046163	heme C catabolic process	P	GO:0006807	nitrogen compound metabolic process	biological_process
GO	GO:0046164	alcohol catabolic process	P	GO:0044281	small molecule metabolic process	biological_process
GO	GO:0046165	alcohol biosynthetic process	P	GO:0009058;GO:0044281	biosynthetic process;small molecule metabolic process	biological_process;biological_process
GO	GO:0046166	glyceraldehyde-3-phosphate biosynthetic process	P	GO:0009058	biosynthetic process	biological_process
GO	GO:0046167	glycerol-3-phosphate biosynthetic process	P	GO:0009058	biosynthetic process	biological_process
GO	GO:0046168	glycerol-3-phosphate catabolic process	P	GO:0008152	metabolic process	biological_process
GO	GO:0046169	methanol biosynthetic process	P	GO:0009058;GO:0044281	biosynthetic process;small molecule metabolic process	biological_process;biological_process
GO	GO:0046170	methanol catabolic process	P	GO:0044281	small molecule metabolic process	biological_process
GO	GO:0046171	octanol biosynthetic process	P	GO:0006629;GO:0009058;GO:0044281	lipid metabolic process;biosynthetic process;small molecule metabolic process	biological_process;biological_process;biological_process
GO	GO:0046172	octanol catabolic process	P	GO:0006629;GO:0044281	lipid metabolic process;small molecule metabolic process	biological_process;biological_process
GO	GO:0046173	polyol biosynthetic process	P	GO:0009058;GO:0044281	biosynthetic process;small molecule metabolic process	biological_process;biological_process
GO	GO:0046174	polyol catabolic process	P	GO:0044281	small molecule metabolic process	biological_process
GO	GO:0046175	aldonic acid biosynthetic process	P	GO:0005975;GO:0009058;GO:0044281	carbohydrate metabolic process;biosynthetic process;small molecule metabolic process	biological_process;biological_process;biological_process
GO	GO:0046176	aldonic acid catabolic process	P	GO:0005975;GO:0044281	carbohydrate metabolic process;small molecule metabolic process	biological_process;biological_process
GO	GO:0046177	D-gluconate catabolic process	P	GO:0005975;GO:0044281	carbohydrate metabolic process;small molecule metabolic process	biological_process;biological_process
GO	GO:0046178	D-gluconate biosynthetic process	P	GO:0005975;GO:0009058;GO:0044281	carbohydrate metabolic process;biosynthetic process;small molecule metabolic process	biological_process;biological_process;biological_process
GO	GO:0046179	keto-D-gluconate biosynthetic process	P	GO:0005975;GO:0009058;GO:0044281	carbohydrate metabolic process;biosynthetic process;small molecule metabolic process	biological_process;biological_process;biological_process
GO	GO:0046180	ketogluconate biosynthetic process	P	GO:0005975;GO:0009058;GO:0044281	carbohydrate metabolic process;biosynthetic process;small molecule metabolic process	biological_process;biological_process;biological_process
GO	GO:0046181	ketogluconate catabolic process	P	GO:0005975;GO:0044281	carbohydrate metabolic process;small molecule metabolic process	biological_process;biological_process
GO	GO:0046182	L-idonate biosynthetic process	P	GO:0005975;GO:0009058;GO:0044281	carbohydrate metabolic process;biosynthetic process;small molecule metabolic process	biological_process;biological_process;biological_process
GO	GO:0046183	L-idonate catabolic process	P	GO:0005975;GO:0044281	carbohydrate metabolic process;small molecule metabolic process	biological_process;biological_process
GO	GO:0046184	aldehyde biosynthetic process	P	GO:0009058	biosynthetic process	biological_process
GO	GO:0046185	aldehyde catabolic process	P	GO:0008152	metabolic process	biological_process
GO	GO:0046186	acetaldehyde biosynthetic process	P	GO:0009058	biosynthetic process	biological_process
GO	GO:0046187	acetaldehyde catabolic process	P	GO:0008152	metabolic process	biological_process
GO	GO:0046188	methane catabolic process	P	GO:0008152	metabolic process	biological_process
GO	GO:0046189	phenol-containing compound biosynthetic process	P	GO:0009058	biosynthetic process	biological_process
GO	GO:0046190	aerobic phenol-containing compound biosynthetic process	P	GO:0009058	biosynthetic process	biological_process
GO	GO:0046191	aerobic phenol-containing compound catabolic process	P	GO:0008152	metabolic process	biological_process
GO	GO:0046192	anaerobic phenol-containing compound biosynthetic process	P	GO:0009058	biosynthetic process	biological_process
GO	GO:0046193	anaerobic phenol-containing compound catabolic process	P	GO:0008152	metabolic process	biological_process
GO	GO:0046194	obsolete pentachlorophenol biosynthetic process	P	UNMAPPED GO slim	UNMAPPED GO slim	UNMAPPED GO slim
GO	GO:0046195	obsolete 4-nitrophenol biosynthetic process	P	UNMAPPED GO slim	UNMAPPED GO slim	UNMAPPED GO slim
GO	GO:0046196	4-nitrophenol catabolic process	P	GO:0006807;GO:0042221	nitrogen compound metabolic process;response to chemical	biological_process;biological_process
GO	GO:0046197	orcinol biosynthetic process	P	GO:0009058	biosynthetic process	biological_process
GO	GO:0046198	obsolete cresol biosynthetic process	P	UNMAPPED GO slim	UNMAPPED GO slim	UNMAPPED GO slim
GO	GO:0046199	cresol catabolic process	P	GO:0008152;GO:0042221	metabolic process;response to chemical	biological_process;biological_process
GO	GO:0046200	obsolete m-cresol biosynthetic process	P	UNMAPPED GO slim	UNMAPPED GO slim	UNMAPPED GO slim
GO	GO:0046201	cyanate biosynthetic process	P	GO:0006807;GO:0009058;GO:0044281	nitrogen compound metabolic process;biosynthetic process;small molecule metabolic process	biological_process;biological_process;biological_process
GO	GO:0046202	cyanide biosynthetic process	P	GO:0006807;GO:0009058	nitrogen compound metabolic process;biosynthetic process	biological_process;biological_process
GO	GO:0046203	spermidine catabolic process	P	GO:0006807	nitrogen compound metabolic process	biological_process
GO	GO:0046204	nor-spermidine metabolic process	P	GO:0006807	nitrogen compound metabolic process	biological_process
GO	GO:0046205	nor-spermidine catabolic process	P	GO:0006807	nitrogen compound metabolic process	biological_process
GO	GO:0046206	trypanothione metabolic process	P	GO:0006807	nitrogen compound metabolic process	biological_process
GO	GO:0046207	trypanothione catabolic process	P	GO:0006807	nitrogen compound metabolic process	biological_process
GO	GO:0046208	spermine catabolic process	P	GO:0006807	nitrogen compound metabolic process	biological_process
GO	GO:0046209	nitric oxide metabolic process	P	GO:0006807	nitrogen compound metabolic process	biological_process
GO	GO:0046210	nitric oxide catabolic process	P	GO:0006807	nitrogen compound metabolic process	biological_process
GO	GO:0046211	(+)-camphor biosynthetic process	P	GO:0006629;GO:0009058;GO:0044281	lipid metabolic process;biosynthetic process;small molecule metabolic process	biological_process;biological_process;biological_process
GO	GO:0046212	obsolete methyl ethyl ketone biosynthetic process	P	UNMAPPED GO slim	UNMAPPED GO slim	UNMAPPED GO slim
GO	GO:0046213	methyl ethyl ketone catabolic process	P	GO:0042221;GO:0044281	response to chemical;small molecule metabolic process	biological_process;biological_process
GO	GO:0046214	enterobactin catabolic process	P	GO:0008152	metabolic process	biological_process
GO	GO:0046215	siderophore catabolic process	P	GO:0008152	metabolic process	biological_process
GO	GO:0046216	indole phytoalexin catabolic process	P	GO:0006807;GO:0042221	nitrogen compound metabolic process;response to chemical	biological_process;biological_process
GO	GO:0046217	indole phytoalexin metabolic process	P	GO:0006807	nitrogen compound metabolic process	biological_process
GO	GO:0046218	obsolete indolalkylamine catabolic process	P	UNMAPPED GO slim	UNMAPPED GO slim	UNMAPPED GO slim
GO	GO:0046219	indolalkylamine biosynthetic process	P	GO:0006807;GO:0009058	nitrogen compound metabolic process;biosynthetic process	biological_process;biological_process
GO	GO:0046220	pyridine biosynthetic process	P	GO:0006807;GO:0009058	nitrogen compound metabolic process;biosynthetic process	biological_process;biological_process
GO	GO:0046221	pyridine catabolic process	P	GO:0006807	nitrogen compound metabolic process	biological_process
GO	GO:0046222	aflatoxin metabolic process	P	GO:0008152	metabolic process	biological_process
GO	GO:0046223	aflatoxin catabolic process	P	GO:0008152;GO:0042221	metabolic process;response to chemical	biological_process;biological_process
GO	GO:0046224	bacteriocin metabolic process	P	GO:0006807	nitrogen compound metabolic process	biological_process
GO	GO:0046225	bacteriocin catabolic process	P	GO:0006807;GO:0042221	nitrogen compound metabolic process;response to chemical	biological_process;biological_process
GO	GO:0046226	coumarin catabolic process	P	GO:0008152	metabolic process	biological_process
GO	GO:0046227	obsolete 2,4,5-trichlorophenoxyacetic acid biosynthetic process	P	UNMAPPED GO slim	UNMAPPED GO slim	UNMAPPED GO slim
GO	GO:0046228	2,4,5-trichlorophenoxyacetic acid catabolic process	P	GO:0044281	small molecule metabolic process	biological_process
GO	GO:0046229	obsolete 2-aminobenzenesulfonate biosynthetic process	P	UNMAPPED GO slim	UNMAPPED GO slim	UNMAPPED GO slim
GO	GO:0046230	2-aminobenzenesulfonate catabolic process	P	GO:0006807;GO:0042221;GO:0044281	nitrogen compound metabolic process;response to chemical;small molecule metabolic process	biological_process;biological_process;biological_process
GO	GO:0046231	obsolete carbazole biosynthetic process	P	UNMAPPED GO slim	UNMAPPED GO slim	UNMAPPED GO slim
GO	GO:0046232	carbazole catabolic process	P	GO:0006807;GO:0042221	nitrogen compound metabolic process;response to chemical	biological_process;biological_process
GO	GO:0046233	obsolete 3-hydroxyphenylacetate biosynthetic process	P	UNMAPPED GO slim	UNMAPPED GO slim	UNMAPPED GO slim
GO	GO:0046234	obsolete fluorene biosynthetic process	P	UNMAPPED GO slim	UNMAPPED GO slim	UNMAPPED GO slim
GO	GO:0046235	obsolete gallate biosynthetic process	P	UNMAPPED GO slim	UNMAPPED GO slim	UNMAPPED GO slim
GO	GO:0046236	mandelate biosynthetic process	P	GO:0009058;GO:0044281	biosynthetic process;small molecule metabolic process	biological_process;biological_process
GO	GO:0046237	obsolete phenanthrene biosynthetic process	P	UNMAPPED GO slim	UNMAPPED GO slim	UNMAPPED GO slim
GO	GO:0046238	obsolete phthalate biosynthetic process	P	UNMAPPED GO slim	UNMAPPED GO slim	UNMAPPED GO slim
GO	GO:0046239	phthalate catabolic process	P	GO:0042221;GO:0044281	response to chemical;small molecule metabolic process	biological_process;biological_process
GO	GO:0046240	obsolete xylene biosynthetic process	P	UNMAPPED GO slim	UNMAPPED GO slim	UNMAPPED GO slim
GO	GO:0046241	obsolete m-xylene biosynthetic process	P	UNMAPPED GO slim	UNMAPPED GO slim	UNMAPPED GO slim
GO	GO:0046242	obsolete o-xylene biosynthetic process	P	UNMAPPED GO slim	UNMAPPED GO slim	UNMAPPED GO slim
GO	GO:0046243	obsolete p-xylene biosynthetic process	P	UNMAPPED GO slim	UNMAPPED GO slim	UNMAPPED GO slim
GO	GO:0046244	salicylic acid catabolic process	P	GO:0044281	small molecule metabolic process	biological_process
GO	GO:0046245	obsolete styrene biosynthetic process	P	UNMAPPED GO slim	UNMAPPED GO slim	UNMAPPED GO slim
GO	GO:0046246	terpene biosynthetic process	P	GO:0006629;GO:0009058	lipid metabolic process;biosynthetic process	biological_process;biological_process
GO	GO:0046247	terpene catabolic process	P	GO:0006629	lipid metabolic process	biological_process
GO	GO:0046248	alpha-pinene biosynthetic process	P	GO:0006629;GO:0009058	lipid metabolic process;biosynthetic process	biological_process;biological_process
GO	GO:0046249	alpha-pinene catabolic process	P	GO:0006629	lipid metabolic process	biological_process
GO	GO:0046250	limonene biosynthetic process	P	GO:0006629;GO:0009058	lipid metabolic process;biosynthetic process	biological_process;biological_process
GO	GO:0046251	limonene catabolic process	P	GO:0006629	lipid metabolic process	biological_process
GO	GO:0046252	toluene biosynthetic process	P	GO:0009058	biosynthetic process	biological_process
GO	GO:0046253	anaerobic toluene biosynthetic process	P	GO:0009058	biosynthetic process	biological_process
GO	GO:0046254	anaerobic toluene catabolic process	P	GO:0008152;GO:0042221	metabolic process;response to chemical	biological_process;biological_process
GO	GO:0046255	obsolete 2,4,6-trinitrotoluene biosynthetic process	P	UNMAPPED GO slim	UNMAPPED GO slim	UNMAPPED GO slim
GO	GO:0046256	2,4,6-trinitrotoluene catabolic process	P	GO:0006807	nitrogen compound metabolic process	biological_process
GO	GO:0046257	obsolete anaerobic 2,4,6-trinitrotoluene biosynthetic process	P	UNMAPPED GO slim	UNMAPPED GO slim	UNMAPPED GO slim
GO	GO:0046258	anaerobic 2,4,6-trinitrotoluene catabolic process	P	GO:0006807	nitrogen compound metabolic process	biological_process
GO	GO:0046259	obsolete trinitrotoluene biosynthetic process	P	UNMAPPED GO slim	UNMAPPED GO slim	UNMAPPED GO slim
GO	GO:0046260	trinitrotoluene catabolic process	P	GO:0006807	nitrogen compound metabolic process	biological_process
GO	GO:0046261	obsolete 4-nitrotoluene biosynthetic process	P	UNMAPPED GO slim	UNMAPPED GO slim	UNMAPPED GO slim
GO	GO:0046262	obsolete nitrotoluene biosynthetic process	P	UNMAPPED GO slim	UNMAPPED GO slim	UNMAPPED GO slim
GO	GO:0046263	nitrotoluene catabolic process	P	GO:0006807	nitrogen compound metabolic process	biological_process
GO	GO:0046264	obsolete thiocyanate biosynthetic process	P	UNMAPPED GO slim	UNMAPPED GO slim	UNMAPPED GO slim
GO	GO:0046265	thiocyanate catabolic process	P	GO:0042221;GO:0044281	response to chemical;small molecule metabolic process	biological_process;biological_process
GO	GO:0046266	obsolete triethanolamine biosynthetic process	P	UNMAPPED GO slim	UNMAPPED GO slim	UNMAPPED GO slim
GO	GO:0046267	obsolete triethanolamine catabolic process	P	UNMAPPED GO slim	UNMAPPED GO slim	UNMAPPED GO slim
GO	GO:0046268	obsolete toluene-4-sulfonate biosynthetic process	P	UNMAPPED GO slim	UNMAPPED GO slim	UNMAPPED GO slim
GO	GO:0046269	toluene-4-sulfonate catabolic process	P	GO:0044281	small molecule metabolic process	biological_process
GO	GO:0046270	obsolete 4-toluenecarboxylate biosynthetic process	P	UNMAPPED GO slim	UNMAPPED GO slim	UNMAPPED GO slim
GO	GO:0046271	phenylpropanoid catabolic process	P	GO:0008152	metabolic process	biological_process
GO	GO:0046272	stilbene catabolic process	P	GO:0008152	metabolic process	biological_process
GO	GO:0046273	lignan catabolic process	P	GO:0008152	metabolic process	biological_process
GO	GO:0046274	lignin catabolic process	P	GO:0008152	metabolic process	biological_process
GO	GO:0046275	flavonoid catabolic process	P	GO:0008152	metabolic process	biological_process
GO	GO:0046276	methylgallate catabolic process	P	GO:0044281	small molecule metabolic process	biological_process
GO	GO:0046277	methylgallate biosynthetic process	P	GO:0009058;GO:0044281	biosynthetic process;small molecule metabolic process	biological_process;biological_process
GO	GO:0046278	3,4-dihydroxybenzoate metabolic process	P	GO:0044281	small molecule metabolic process	biological_process
GO	GO:0046279	3,4-dihydroxybenzoate biosynthetic process	P	GO:0009058;GO:0044281	biosynthetic process;small molecule metabolic process	biological_process;biological_process
GO	GO:0046280	chalcone catabolic process	P	GO:0044281	small molecule metabolic process	biological_process
GO	GO:0046281	cinnamic acid catabolic process	P	GO:0044281	small molecule metabolic process	biological_process
GO	GO:0046282	cinnamic acid ester catabolic process	P	GO:0008152	metabolic process	biological_process
GO	GO:0046283	anthocyanin-containing compound metabolic process	P	GO:0008152	metabolic process	biological_process
GO	GO:0046284	anthocyanin-containing compound catabolic process	P	GO:0008152	metabolic process	biological_process
GO	GO:0046285	flavonoid phytoalexin metabolic process	P	GO:0008152	metabolic process	biological_process
GO	GO:0046286	flavonoid phytoalexin catabolic process	P	GO:0008152;GO:0042221	metabolic process;response to chemical	biological_process;biological_process
GO	GO:0046287	isoflavonoid metabolic process	P	GO:0008152	metabolic process	biological_process
GO	GO:0046288	isoflavonoid catabolic process	P	GO:0008152	metabolic process	biological_process
GO	GO:0046289	isoflavonoid phytoalexin metabolic process	P	GO:0008152	metabolic process	biological_process
GO	GO:0046290	isoflavonoid phytoalexin catabolic process	P	GO:0008152;GO:0042221	metabolic process;response to chemical	biological_process;biological_process
GO	GO:0046291	obsolete 6-hydroxycineole biosynthetic process	P	UNMAPPED GO slim	UNMAPPED GO slim	UNMAPPED GO slim
GO	GO:0046292	formaldehyde metabolic process	P	GO:0044281	small molecule metabolic process	biological_process
GO	GO:0046293	formaldehyde biosynthetic process	P	GO:0009058;GO:0044281	biosynthetic process;small molecule metabolic process	biological_process;biological_process
GO	GO:0046294	formaldehyde catabolic process	P	GO:0042221;GO:0044281	response to chemical;small molecule metabolic process	biological_process;biological_process
GO	GO:0046295	glycolate biosynthetic process	P	GO:0009058;GO:0044281	biosynthetic process;small molecule metabolic process	biological_process;biological_process
GO	GO:0046296	glycolate catabolic process	P	GO:0044281	small molecule metabolic process	biological_process
GO	GO:0046297	obsolete 2,4-dichlorobenzoate biosynthetic process	P	UNMAPPED GO slim	UNMAPPED GO slim	UNMAPPED GO slim
GO	GO:0046298	2,4-dichlorobenzoate catabolic process	P	GO:0044281	small molecule metabolic process	biological_process
GO	GO:0046299	obsolete 2,4-dichlorophenoxyacetic acid biosynthetic process	P	UNMAPPED GO slim	UNMAPPED GO slim	UNMAPPED GO slim
GO	GO:0046300	2,4-dichlorophenoxyacetic acid catabolic process	P	GO:0006807;GO:0044281	nitrogen compound metabolic process;small molecule metabolic process	biological_process;biological_process
GO	GO:0046301	obsolete 2-chloro-N-isopropylacetanilide biosynthetic process	P	UNMAPPED GO slim	UNMAPPED GO slim	UNMAPPED GO slim
GO	GO:0046302	2-chloro-N-isopropylacetanilide catabolic process	P	GO:0006807	nitrogen compound metabolic process	biological_process
GO	GO:0046303	obsolete 2-nitropropane biosynthetic process	P	UNMAPPED GO slim	UNMAPPED GO slim	UNMAPPED GO slim
GO	GO:0046304	2-nitropropane catabolic process	P	GO:0006807;GO:0042221	nitrogen compound metabolic process;response to chemical	biological_process;biological_process
GO	GO:0046305	alkanesulfonate biosynthetic process	P	GO:0009058;GO:0044281	biosynthetic process;small molecule metabolic process	biological_process;biological_process
GO	GO:0046306	alkanesulfonate catabolic process	P	GO:0044281	small molecule metabolic process	biological_process
GO	GO:0046307	Z-phenylacetaldoxime biosynthetic process	P	GO:0006807;GO:0009058	nitrogen compound metabolic process;biosynthetic process	biological_process;biological_process
GO	GO:0046308	Z-phenylacetaldoxime catabolic process	P	GO:0006807	nitrogen compound metabolic process	biological_process
GO	GO:0046309	obsolete 1,3-dichloro-2-propanol biosynthetic process	P	UNMAPPED GO slim	UNMAPPED GO slim	UNMAPPED GO slim
GO	GO:0046310	obsolete 1,3-dichloro-2-propanol catabolic process	P	UNMAPPED GO slim	UNMAPPED GO slim	UNMAPPED GO slim
GO	GO:0046311	prenylcysteine biosynthetic process	P	GO:0006807;GO:0009058	nitrogen compound metabolic process;biosynthetic process	biological_process;biological_process
GO	GO:0046312	phosphoarginine biosynthetic process	P	GO:0006807;GO:0009058;GO:0044281	nitrogen compound metabolic process;biosynthetic process;small molecule metabolic process	biological_process;biological_process;biological_process
GO	GO:0046313	phosphoarginine catabolic process	P	GO:0006807;GO:0044281	nitrogen compound metabolic process;small molecule metabolic process	biological_process;biological_process
GO	GO:0046314	phosphocreatine biosynthetic process	P	GO:0006807;GO:0009058	nitrogen compound metabolic process;biosynthetic process	biological_process;biological_process
GO	GO:0046315	phosphocreatine catabolic process	P	GO:0006807	nitrogen compound metabolic process	biological_process
GO	GO:0046316	gluconokinase activity	F	GO:0016301	kinase activity	molecular_function
GO	GO:0046317	regulation of glucosylceramide biosynthetic process	P	GO:0006629;GO:0006807;GO:0009058;GO:0019222;GO:0071840	lipid metabolic process;nitrogen compound metabolic process;biosynthetic process;regulation of metabolic process;cellular component organization or biogenesis	biological_process;biological_process;biological_process;biological_process;biological_process
GO	GO:0046318	negative regulation of glucosylceramide biosynthetic process	P	GO:0006629;GO:0006807;GO:0009058;GO:0019222;GO:0071840	lipid metabolic process;nitrogen compound metabolic process;biosynthetic process;regulation of metabolic process;cellular component organization or biogenesis	biological_process;biological_process;biological_process;biological_process;biological_process
GO	GO:0046319	positive regulation of glucosylceramide biosynthetic process	P	GO:0006629;GO:0006807;GO:0009058;GO:0019222;GO:0071840	lipid metabolic process;nitrogen compound metabolic process;biosynthetic process;regulation of metabolic process;cellular component organization or biogenesis	biological_process;biological_process;biological_process;biological_process;biological_process
GO	GO:0046320	regulation of fatty acid oxidation	P	GO:0006629;GO:0019222;GO:0044281	lipid metabolic process;regulation of metabolic process;small molecule metabolic process	biological_process;biological_process;biological_process
GO	GO:0046321	positive regulation of fatty acid oxidation	P	GO:0006629;GO:0019222;GO:0044281	lipid metabolic process;regulation of metabolic process;small molecule metabolic process	biological_process;biological_process;biological_process
GO	GO:0046322	negative regulation of fatty acid oxidation	P	GO:0006629;GO:0019222;GO:0044281	lipid metabolic process;regulation of metabolic process;small molecule metabolic process	biological_process;biological_process;biological_process
GO	GO:0046323	glucose import	P	GO:0006810	transport	biological_process
GO	GO:0046324	regulation of glucose import	P	GO:0006810	transport	biological_process
GO	GO:0046325	negative regulation of glucose import	P	GO:0006810	transport	biological_process
GO	GO:0046326	positive regulation of glucose import	P	GO:0006810	transport	biological_process
GO	GO:0046327	glycerol biosynthetic process from pyruvate	P	GO:0005975;GO:0006629;GO:0009058;GO:0044281	carbohydrate metabolic process;lipid metabolic process;biosynthetic process;small molecule metabolic process	biological_process;biological_process;biological_process;biological_process
GO	GO:0046328	regulation of JNK cascade	P	GO:0006950;GO:0007165	response to stress;signal transduction	biological_process;biological_process
GO	GO:0046329	negative regulation of JNK cascade	P	GO:0006950;GO:0007165	response to stress;signal transduction	biological_process;biological_process
GO	GO:0046330	positive regulation of JNK cascade	P	GO:0006950;GO:0007165	response to stress;signal transduction	biological_process;biological_process
GO	GO:0046331	lateral inhibition	P	GO:0008150	biological_process	biological_process
GO	GO:0046332	SMAD binding	F	GO:0005515	protein binding	molecular_function
GO	GO:0046333	octopamine metabolic process	P	GO:0006807;GO:0044281	nitrogen compound metabolic process;small molecule metabolic process	biological_process;biological_process
GO	GO:0046334	octopamine catabolic process	P	GO:0006807;GO:0044281	nitrogen compound metabolic process;small molecule metabolic process	biological_process;biological_process
GO	GO:0046335	ethanolamine biosynthetic process	P	GO:0006807;GO:0009058;GO:0044281	nitrogen compound metabolic process;biosynthetic process;small molecule metabolic process	biological_process;biological_process;biological_process
GO	GO:0046336	ethanolamine catabolic process	P	GO:0006807;GO:0044281	nitrogen compound metabolic process;small molecule metabolic process	biological_process;biological_process
GO	GO:0046337	phosphatidylethanolamine metabolic process	P	GO:0006629	lipid metabolic process	biological_process
GO	GO:0046338	phosphatidylethanolamine catabolic process	P	GO:0006629	lipid metabolic process	biological_process
GO	GO:0046339	diacylglycerol metabolic process	P	GO:0006629	lipid metabolic process	biological_process
GO	GO:0046340	diacylglycerol catabolic process	P	GO:0006629	lipid metabolic process	biological_process
GO	GO:0046341	CDP-diacylglycerol metabolic process	P	GO:0006629	lipid metabolic process	biological_process
GO	GO:0046342	CDP-diacylglycerol catabolic process	P	GO:0006629	lipid metabolic process	biological_process
GO	GO:0046343	streptomycin metabolic process	P	GO:0006807;GO:0044281	nitrogen compound metabolic process;small molecule metabolic process	biological_process;biological_process
GO	GO:0046344	ecdysteroid catabolic process	P	GO:0006629;GO:0044281	lipid metabolic process;small molecule metabolic process	biological_process;biological_process
GO	GO:0046345	abscisic acid catabolic process	P	GO:0006629;GO:0044281	lipid metabolic process;small molecule metabolic process	biological_process;biological_process
GO	GO:0046346	mannosamine catabolic process	P	GO:0008152	metabolic process	biological_process
GO	GO:0046347	mannosamine biosynthetic process	P	GO:0009058	biosynthetic process	biological_process
GO	GO:0046348	amino sugar catabolic process	P	GO:0008152	metabolic process	biological_process
GO	GO:0046349	amino sugar biosynthetic process	P	GO:0009058	biosynthetic process	biological_process
GO	GO:0046350	galactosaminoglycan metabolic process	P	GO:0006807	nitrogen compound metabolic process	biological_process
GO	GO:0046351	disaccharide biosynthetic process	P	GO:0005975;GO:0009058	carbohydrate metabolic process;biosynthetic process	biological_process;biological_process
GO	GO:0046352	disaccharide catabolic process	P	GO:0005975	carbohydrate metabolic process	biological_process
GO	GO:0046353	aminoglycoside 3-N-acetyltransferase activity	F	GO:0016740	transferase activity	molecular_function
GO	GO:0046354	mannan biosynthetic process	P	GO:0005975;GO:0009058	carbohydrate metabolic process;biosynthetic process	biological_process;biological_process
GO	GO:0046355	mannan catabolic process	P	GO:0005975	carbohydrate metabolic process	biological_process
GO	GO:0046356	acetyl-CoA catabolic process	P	GO:0006807;GO:0044281	nitrogen compound metabolic process;small molecule metabolic process	biological_process;biological_process
GO	GO:0046357	galactarate biosynthetic process	P	GO:0009058;GO:0044281	biosynthetic process;small molecule metabolic process	biological_process;biological_process
GO	GO:0046358	butyrate biosynthetic process	P	GO:0006629;GO:0009058;GO:0044281	lipid metabolic process;biosynthetic process;small molecule metabolic process	biological_process;biological_process;biological_process
GO	GO:0046359	butyrate catabolic process	P	GO:0006629;GO:0044281	lipid metabolic process;small molecule metabolic process	biological_process;biological_process
GO	GO:0046360	2-oxobutyrate biosynthetic process	P	GO:0006629;GO:0009058;GO:0044281	lipid metabolic process;biosynthetic process;small molecule metabolic process	biological_process;biological_process;biological_process
GO	GO:0046361	2-oxobutyrate metabolic process	P	GO:0006629;GO:0044281	lipid metabolic process;small molecule metabolic process	biological_process;biological_process
GO	GO:0046362	ribitol biosynthetic process	P	GO:0005975;GO:0009058;GO:0044281	carbohydrate metabolic process;biosynthetic process;small molecule metabolic process	biological_process;biological_process;biological_process
GO	GO:0046363	ribitol catabolic process	P	GO:0005975;GO:0044281	carbohydrate metabolic process;small molecule metabolic process	biological_process;biological_process
GO	GO:0046364	monosaccharide biosynthetic process	P	GO:0005975;GO:0009058;GO:0044281	carbohydrate metabolic process;biosynthetic process;small molecule metabolic process	biological_process;biological_process;biological_process
GO	GO:0046365	monosaccharide catabolic process	P	GO:0005975;GO:0044281	carbohydrate metabolic process;small molecule metabolic process	biological_process;biological_process
GO	GO:0046366	allose biosynthetic process	P	GO:0005975;GO:0009058;GO:0044281	carbohydrate metabolic process;biosynthetic process;small molecule metabolic process	biological_process;biological_process;biological_process
GO	GO:0046367	allose catabolic process	P	GO:0005975;GO:0044281	carbohydrate metabolic process;small molecule metabolic process	biological_process;biological_process
GO	GO:0046368	GDP-L-fucose metabolic process	P	GO:0006807;GO:0044281	nitrogen compound metabolic process;small molecule metabolic process	biological_process;biological_process
GO	GO:0046369	galactose biosynthetic process	P	GO:0005975;GO:0009058;GO:0044281	carbohydrate metabolic process;biosynthetic process;small molecule metabolic process	biological_process;biological_process;biological_process
GO	GO:0046370	fructose biosynthetic process	P	GO:0005975;GO:0009058;GO:0044281	carbohydrate metabolic process;biosynthetic process;small molecule metabolic process	biological_process;biological_process;biological_process
GO	GO:0046371	dTDP-mannose metabolic process	P	GO:0006807;GO:0044281	nitrogen compound metabolic process;small molecule metabolic process	biological_process;biological_process
GO	GO:0046372	D-arabinose metabolic process	P	GO:0005975;GO:0044281	carbohydrate metabolic process;small molecule metabolic process	biological_process;biological_process
GO	GO:0046373	L-arabinose metabolic process	P	GO:0005975;GO:0044281	carbohydrate metabolic process;small molecule metabolic process	biological_process;biological_process
GO	GO:0046374	teichoic acid metabolic process	P	GO:0008152	metabolic process	biological_process
GO	GO:0046375	K antigen metabolic process	P	GO:0005975	carbohydrate metabolic process	biological_process
GO	GO:0046376	GDP-alpha-D-mannosylchitobiosyldiphosphodolichol metabolic process	P	GO:0006629;GO:0006807	lipid metabolic process;nitrogen compound metabolic process	biological_process;biological_process
GO	GO:0046377	colanic acid metabolic process	P	GO:0008152	metabolic process	biological_process
GO	GO:0046378	enterobacterial common antigen metabolic process	P	GO:0005975	carbohydrate metabolic process	biological_process
GO	GO:0046379	extracellular polysaccharide metabolic process	P	GO:0005975	carbohydrate metabolic process	biological_process
GO	GO:0046380	N-acetylneuraminate biosynthetic process	P	GO:0006807;GO:0009058;GO:0044281	nitrogen compound metabolic process;biosynthetic process;small molecule metabolic process	biological_process;biological_process;biological_process
GO	GO:0046381	CMP-N-acetylneuraminate metabolic process	P	GO:0006807;GO:0044281	nitrogen compound metabolic process;small molecule metabolic process	biological_process;biological_process
GO	GO:0046382	GDP-D-rhamnose metabolic process	P	GO:0006807;GO:0044281	nitrogen compound metabolic process;small molecule metabolic process	biological_process;biological_process
GO	GO:0046383	dTDP-rhamnose metabolic process	P	GO:0006807;GO:0044281	nitrogen compound metabolic process;small molecule metabolic process	biological_process;biological_process
GO	GO:0046384	2-deoxyribose 1-phosphate metabolic process	P	GO:0008152	metabolic process	biological_process
GO	GO:0046385	deoxyribose phosphate biosynthetic process	P	GO:0009058	biosynthetic process	biological_process
GO	GO:0046386	deoxyribose phosphate catabolic process	P	GO:0008152	metabolic process	biological_process
GO	GO:0046387	deoxyribose 1,5-bisphosphate metabolic process	P	GO:0008152	metabolic process	biological_process
GO	GO:0046389	deoxyribose 5-phosphate metabolic process	P	GO:0008152	metabolic process	biological_process
GO	GO:0046390	ribose phosphate biosynthetic process	P	GO:0009058	biosynthetic process	biological_process
GO	GO:0046391	5-phosphoribose 1-diphosphate metabolic process	P	GO:0008152	metabolic process	biological_process
GO	GO:0046392	galactarate catabolic process	P	GO:0044281	small molecule metabolic process	biological_process
GO	GO:0046394	carboxylic acid biosynthetic process	P	GO:0009058;GO:0044281	biosynthetic process;small molecule metabolic process	biological_process;biological_process
GO	GO:0046395	carboxylic acid catabolic process	P	GO:0044281	small molecule metabolic process	biological_process
GO	GO:0046396	D-galacturonate metabolic process	P	GO:0005975;GO:0044281	carbohydrate metabolic process;small molecule metabolic process	biological_process;biological_process
GO	GO:0046397	galacturonate catabolic process	P	GO:0044281	small molecule metabolic process	biological_process
GO	GO:0046398	UDP-glucuronate metabolic process	P	GO:0006807;GO:0044281	nitrogen compound metabolic process;small molecule metabolic process	biological_process;biological_process
GO	GO:0046399	glucuronate biosynthetic process	P	GO:0009058;GO:0044281	biosynthetic process;small molecule metabolic process	biological_process;biological_process
GO	GO:0046400	keto-3-deoxy-D-manno-octulosonic acid metabolic process	P	GO:0005975;GO:0044281	carbohydrate metabolic process;small molecule metabolic process	biological_process;biological_process
GO	GO:0046401	lipopolysaccharide core region metabolic process	P	GO:0005975;GO:0006629	carbohydrate metabolic process;lipid metabolic process	biological_process;biological_process
GO	GO:0046402	O antigen metabolic process	P	GO:0005975	carbohydrate metabolic process	biological_process
GO	GO:0046403	polynucleotide 3'-phosphatase activity	F	GO:0016791	phosphatase activity	molecular_function
GO	GO:0046404	ATP-dependent polydeoxyribonucleotide 5'-hydroxyl-kinase activity	F	GO:0016301	kinase activity	molecular_function
GO	GO:0046405	glycerol dehydratase activity	F	GO:0016829	lyase activity	molecular_function
GO	GO:0046406	magnesium protoporphyrin IX methyltransferase activity	F	GO:0016740	transferase activity	molecular_function
GO	GO:0046408	chlorophyll synthetase activity	F	GO:0016740	transferase activity	molecular_function
GO	GO:0046409	p-coumarate 3-hydroxylase activity	F	GO:0016491	oxidoreductase activity	molecular_function
GO	GO:0046410	obsolete 2-succinyl-6-hydroxy-2,4-cyclohexadiene-1-carboxylate synthase activity	F	UNMAPPED GO slim	UNMAPPED GO slim	UNMAPPED GO slim
GO	GO:0046411	2-keto-3-deoxygluconate transmembrane transport	P	GO:0006810	transport	biological_process
GO	GO:0046412	phenylmercury acetate metabolic process	P	GO:0008152	metabolic process	biological_process
GO	GO:0046413	organomercury catabolic process	P	GO:0008152	metabolic process	biological_process
GO	GO:0046414	organomercury biosynthetic process	P	GO:0009058	biosynthetic process	biological_process
GO	GO:0046415	urate metabolic process	P	GO:0006807;GO:0044281	nitrogen compound metabolic process;small molecule metabolic process	biological_process;biological_process
GO	GO:0046416	D-amino acid metabolic process	P	GO:0006807;GO:0044281	nitrogen compound metabolic process;small molecule metabolic process	biological_process;biological_process
GO	GO:0046417	chorismate metabolic process	P	GO:0044281	small molecule metabolic process	biological_process
GO	GO:0046418	nopaline metabolic process	P	GO:0006807;GO:0044281	nitrogen compound metabolic process;small molecule metabolic process	biological_process;biological_process
GO	GO:0046419	octopine metabolic process	P	GO:0006807;GO:0044281	nitrogen compound metabolic process;small molecule metabolic process	biological_process;biological_process
GO	GO:0046421	methylisocitrate lyase activity	F	GO:0016829	lyase activity	molecular_function
GO	GO:0046422	violaxanthin de-epoxidase activity	F	GO:0016491	oxidoreductase activity	molecular_function
GO	GO:0046423	allene-oxide cyclase activity	F	GO:0016853	isomerase activity	molecular_function
GO	GO:0046424	ferulate 5-hydroxylase activity	F	GO:0016491	oxidoreductase activity	molecular_function
GO	GO:0046425	regulation of receptor signaling pathway via JAK-STAT	P	GO:0007165	signal transduction	biological_process
GO	GO:0046426	negative regulation of receptor signaling pathway via JAK-STAT	P	GO:0007165	signal transduction	biological_process
GO	GO:0046427	positive regulation of receptor signaling pathway via JAK-STAT	P	GO:0007165	signal transduction	biological_process
GO	GO:0046428	1,4-dihydroxy-2-naphthoate octaprenyltransferase activity	F	GO:0016740	transferase activity	molecular_function
GO	GO:0046429	4-hydroxy-3-methylbut-2-en-1-yl diphosphate synthase activity	F	GO:0016491	oxidoreductase activity	molecular_function
GO	GO:0046430	non-phosphorylated glucose metabolic process	P	GO:0005975;GO:0044281	carbohydrate metabolic process;small molecule metabolic process	biological_process;biological_process
GO	GO:0046431	(R)-4-hydroxymandelate metabolic process	P	GO:0044281	small molecule metabolic process	biological_process
GO	GO:0046432	2'-(5''-triphosphoribosyl)-3'-dephospho-CoA metabolic process	P	GO:0006807;GO:0044281	nitrogen compound metabolic process;small molecule metabolic process	biological_process;biological_process
GO	GO:0046433	2-aminoethylphosphonate metabolic process	P	GO:0006807	nitrogen compound metabolic process	biological_process
GO	GO:0046434	organophosphate catabolic process	P	GO:0008152	metabolic process	biological_process
GO	GO:0046435	3-(3-hydroxy)phenylpropionate metabolic process	P	GO:0044281	small molecule metabolic process	biological_process
GO	GO:0046436	D-alanine metabolic process	P	GO:0006807;GO:0044281	nitrogen compound metabolic process;small molecule metabolic process	biological_process;biological_process
GO	GO:0046437	D-amino acid biosynthetic process	P	GO:0006807;GO:0009058;GO:0044281	nitrogen compound metabolic process;biosynthetic process;small molecule metabolic process	biological_process;biological_process;biological_process
GO	GO:0046438	D-cysteine metabolic process	P	GO:0006807;GO:0044281	nitrogen compound metabolic process;small molecule metabolic process	biological_process;biological_process
GO	GO:0046439	L-cysteine metabolic process	P	GO:0006807;GO:0044281	nitrogen compound metabolic process;small molecule metabolic process	biological_process;biological_process
GO	GO:0046440	L-lysine metabolic process	P	GO:0006807;GO:0044281	nitrogen compound metabolic process;small molecule metabolic process	biological_process;biological_process
GO	GO:0046441	D-lysine metabolic process	P	GO:0006807;GO:0044281	nitrogen compound metabolic process;small molecule metabolic process	biological_process;biological_process
GO	GO:0046442	aerobactin metabolic process	P	GO:0006807;GO:0044281	nitrogen compound metabolic process;small molecule metabolic process	biological_process;biological_process
GO	GO:0046443	FAD metabolic process	P	GO:0006807;GO:0044281	nitrogen compound metabolic process;small molecule metabolic process	biological_process;biological_process
GO	GO:0046444	FMN metabolic process	P	GO:0006807;GO:0044281	nitrogen compound metabolic process;small molecule metabolic process	biological_process;biological_process
GO	GO:0046445	benzyl isoquinoline alkaloid metabolic process	P	GO:0006807	nitrogen compound metabolic process	biological_process
GO	GO:0046446	purine alkaloid metabolic process	P	GO:0006807	nitrogen compound metabolic process	biological_process
GO	GO:0046447	terpenoid indole alkaloid metabolic process	P	GO:0006807	nitrogen compound metabolic process	biological_process
GO	GO:0046448	tropane alkaloid metabolic process	P	GO:0006807	nitrogen compound metabolic process	biological_process
GO	GO:0046449	creatinine metabolic process	P	GO:0006807;GO:0044281	nitrogen compound metabolic process;small molecule metabolic process	biological_process;biological_process
GO	GO:0046450	dethiobiotin metabolic process	P	GO:0006807;GO:0044281	nitrogen compound metabolic process;small molecule metabolic process	biological_process;biological_process
GO	GO:0046451	diaminopimelate metabolic process	P	GO:0044281	small molecule metabolic process	biological_process
GO	GO:0046452	dihydrofolate metabolic process	P	GO:0006807;GO:0044281	nitrogen compound metabolic process;small molecule metabolic process	biological_process;biological_process
GO	GO:0046453	dipyrrin metabolic process	P	GO:0006807	nitrogen compound metabolic process	biological_process
GO	GO:0046454	dimethylsilanediol metabolic process	P	GO:0042221;GO:0044281	response to chemical;small molecule metabolic process	biological_process;biological_process
GO	GO:0046455	organosilicon catabolic process	P	GO:0008152;GO:0042221	metabolic process;response to chemical	biological_process;biological_process
GO	GO:0046456	icosanoid biosynthetic process	P	GO:0009058;GO:0044281	biosynthetic process;small molecule metabolic process	biological_process;biological_process
GO	GO:0046457	prostanoid biosynthetic process	P	GO:0006629;GO:0009058;GO:0044281	lipid metabolic process;biosynthetic process;small molecule metabolic process	biological_process;biological_process;biological_process
GO	GO:0046458	hexadecanal metabolic process	P	GO:0008152	metabolic process	biological_process
GO	GO:0046459	short-chain fatty acid metabolic process	P	GO:0006629;GO:0044281	lipid metabolic process;small molecule metabolic process	biological_process;biological_process
GO	GO:0046460	neutral lipid biosynthetic process	P	GO:0006629;GO:0009058	lipid metabolic process;biosynthetic process	biological_process;biological_process
GO	GO:0046461	neutral lipid catabolic process	P	GO:0006629	lipid metabolic process	biological_process
GO	GO:0046462	monoacylglycerol metabolic process	P	GO:0006629	lipid metabolic process	biological_process
GO	GO:0046463	acylglycerol biosynthetic process	P	GO:0006629;GO:0009058	lipid metabolic process;biosynthetic process	biological_process;biological_process
GO	GO:0046464	acylglycerol catabolic process	P	GO:0006629	lipid metabolic process	biological_process
GO	GO:0046465	dolichyl diphosphate metabolic process	P	GO:0006629	lipid metabolic process	biological_process
GO	GO:0046466	membrane lipid catabolic process	P	GO:0006629	lipid metabolic process	biological_process
GO	GO:0046467	membrane lipid biosynthetic process	P	GO:0006629;GO:0009058	lipid metabolic process;biosynthetic process	biological_process;biological_process
GO	GO:0046468	phosphatidyl-N-monomethylethanolamine metabolic process	P	GO:0006629	lipid metabolic process	biological_process
GO	GO:0046469	platelet activating factor metabolic process	P	GO:0006629;GO:0006807;GO:0044281	lipid metabolic process;nitrogen compound metabolic process;small molecule metabolic process	biological_process;biological_process;biological_process
GO	GO:0046470	phosphatidylcholine metabolic process	P	GO:0006629;GO:0006807	lipid metabolic process;nitrogen compound metabolic process	biological_process;biological_process
GO	GO:0046471	phosphatidylglycerol metabolic process	P	GO:0006629	lipid metabolic process	biological_process
GO	GO:0046473	phosphatidic acid metabolic process	P	GO:0006629	lipid metabolic process	biological_process
GO	GO:0046474	glycerophospholipid biosynthetic process	P	GO:0006629;GO:0009058	lipid metabolic process;biosynthetic process	biological_process;biological_process
GO	GO:0046475	glycerophospholipid catabolic process	P	GO:0006629	lipid metabolic process	biological_process
GO	GO:0046476	glycosylceramide biosynthetic process	P	GO:0006629;GO:0006807;GO:0009058	lipid metabolic process;nitrogen compound metabolic process;biosynthetic process	biological_process;biological_process;biological_process
GO	GO:0046477	glycosylceramide catabolic process	P	GO:0006629;GO:0006807	lipid metabolic process;nitrogen compound metabolic process	biological_process;biological_process
GO	GO:0046478	lactosylceramide metabolic process	P	GO:0006629;GO:0006807	lipid metabolic process;nitrogen compound metabolic process	biological_process;biological_process
GO	GO:0046479	glycosphingolipid catabolic process	P	GO:0006629;GO:0006807	lipid metabolic process;nitrogen compound metabolic process	biological_process;biological_process
GO	GO:0046480	galactolipid galactosyltransferase activity	F	GO:0016740	transferase activity	molecular_function
GO	GO:0046481	digalactosyldiacylglycerol synthase activity	F	GO:0016740	transferase activity	molecular_function
GO	GO:0046482	para-aminobenzoic acid metabolic process	P	GO:0006807;GO:0044281	nitrogen compound metabolic process;small molecule metabolic process	biological_process;biological_process
GO	GO:0046483	heterocycle metabolic process	P	GO:0008152	metabolic process	biological_process
GO	GO:0046484	oxazole or thiazole metabolic process	P	GO:0008152	metabolic process	biological_process
GO	GO:0046485	ether lipid metabolic process	P	GO:0006629;GO:0044281	lipid metabolic process;small molecule metabolic process	biological_process;biological_process
GO	GO:0046486	glycerolipid metabolic process	P	GO:0006629	lipid metabolic process	biological_process
GO	GO:0046487	glyoxylate metabolic process	P	GO:0044281	small molecule metabolic process	biological_process
GO	GO:0046488	phosphatidylinositol metabolic process	P	GO:0006629	lipid metabolic process	biological_process
GO	GO:0046490	isopentenyl diphosphate metabolic process	P	GO:0006629	lipid metabolic process	biological_process
GO	GO:0046491	L-methylmalonyl-CoA metabolic process	P	GO:0006807;GO:0044281	nitrogen compound metabolic process;small molecule metabolic process	biological_process;biological_process
GO	GO:0046492	heme B metabolic process	P	GO:0006807	nitrogen compound metabolic process	biological_process
GO	GO:0046493	lipid A metabolic process	P	GO:0006629	lipid metabolic process	biological_process
GO	GO:0046494	rhizobactin 1021 metabolic process	P	GO:0006807;GO:0044281	nitrogen compound metabolic process;small molecule metabolic process	biological_process;biological_process
GO	GO:0046495	nicotinamide riboside metabolic process	P	GO:0006807;GO:0044281	nitrogen compound metabolic process;small molecule metabolic process	biological_process;biological_process
GO	GO:0046496	nicotinamide nucleotide metabolic process	P	GO:0006807;GO:0044281	nitrogen compound metabolic process;small molecule metabolic process	biological_process;biological_process
GO	GO:0046497	nicotinate nucleotide metabolic process	P	GO:0006807;GO:0044281	nitrogen compound metabolic process;small molecule metabolic process	biological_process;biological_process
GO	GO:0046498	S-adenosylhomocysteine metabolic process	P	GO:0006807;GO:0044281	nitrogen compound metabolic process;small molecule metabolic process	biological_process;biological_process
GO	GO:0046499	S-adenosylmethioninamine metabolic process	P	GO:0006807;GO:0044281	nitrogen compound metabolic process;small molecule metabolic process	biological_process;biological_process
GO	GO:0046500	S-adenosylmethionine metabolic process	P	GO:0008152	metabolic process	biological_process
GO	GO:0046501	protoporphyrinogen IX metabolic process	P	GO:0006807	nitrogen compound metabolic process	biological_process
GO	GO:0046502	uroporphyrinogen III metabolic process	P	GO:0006807;GO:0044281	nitrogen compound metabolic process;small molecule metabolic process	biological_process;biological_process
GO	GO:0046503	glycerolipid catabolic process	P	GO:0006629	lipid metabolic process	biological_process
GO	GO:0046504	glycerol ether biosynthetic process	P	GO:0009058;GO:0044281	biosynthetic process;small molecule metabolic process	biological_process;biological_process
GO	GO:0046505	sulfolipid metabolic process	P	GO:0006629	lipid metabolic process	biological_process
GO	GO:0046506	sulfolipid biosynthetic process	P	GO:0006629;GO:0009058	lipid metabolic process;biosynthetic process	biological_process;biological_process
GO	GO:0046507	UDPsulfoquinovose synthase activity	F	GO:0016787	hydrolase activity	molecular_function
GO	GO:0046508	hydrolase activity, acting on carbon-sulfur bonds	F	GO:0016787	hydrolase activity	molecular_function
GO	GO:0046509	1,2-diacylglycerol 3-beta-galactosyltransferase activity	F	GO:0016740	transferase activity	molecular_function
GO	GO:0046510	UDP-sulfoquinovose:DAG sulfoquinovosyltransferase activity	F	GO:0016740	transferase activity	molecular_function
GO	GO:0046511	sphinganine biosynthetic process	P	GO:0006629;GO:0006807;GO:0009058;GO:0044281	lipid metabolic process;nitrogen compound metabolic process;biosynthetic process;small molecule metabolic process	biological_process;biological_process;biological_process;biological_process
GO	GO:0046512	sphingosine biosynthetic process	P	GO:0006629;GO:0006807;GO:0009058;GO:0044281	lipid metabolic process;nitrogen compound metabolic process;biosynthetic process;small molecule metabolic process	biological_process;biological_process;biological_process;biological_process
GO	GO:0046513	ceramide biosynthetic process	P	GO:0006629;GO:0006807;GO:0009058	lipid metabolic process;nitrogen compound metabolic process;biosynthetic process	biological_process;biological_process;biological_process
GO	GO:0046514	ceramide catabolic process	P	GO:0006629;GO:0006807	lipid metabolic process;nitrogen compound metabolic process	biological_process;biological_process
GO	GO:0046516	hypusine metabolic process	P	GO:0006807;GO:0044281	nitrogen compound metabolic process;small molecule metabolic process	biological_process;biological_process
GO	GO:0046517	octamethylcyclotetrasiloxane catabolic process	P	GO:0008152;GO:0042221	metabolic process;response to chemical	biological_process;biological_process
GO	GO:0046518	octamethylcyclotetrasiloxane metabolic process	P	GO:0008152;GO:0042221	metabolic process;response to chemical	biological_process;biological_process
GO	GO:0046519	sphingoid metabolic process	P	GO:0006629;GO:0006807	lipid metabolic process;nitrogen compound metabolic process	biological_process;biological_process
GO	GO:0046520	sphingoid biosynthetic process	P	GO:0006629;GO:0006807;GO:0009058	lipid metabolic process;nitrogen compound metabolic process;biosynthetic process	biological_process;biological_process;biological_process
GO	GO:0046521	sphingoid catabolic process	P	GO:0006629;GO:0006807	lipid metabolic process;nitrogen compound metabolic process	biological_process;biological_process
GO	GO:0046522	S-methyl-5-thioribose kinase activity	F	GO:0016301	kinase activity	molecular_function
GO	GO:0046523	S-methyl-5-thioribose-1-phosphate isomerase activity	F	GO:0016853	isomerase activity	molecular_function
GO	GO:0046524	sucrose-phosphate synthase activity	F	GO:0016740	transferase activity	molecular_function
GO	GO:0046525	xylosylprotein 4-beta-galactosyltransferase activity	F	GO:0016740	transferase activity	molecular_function
GO	GO:0046526	D-xylulose reductase activity	F	GO:0016491	oxidoreductase activity	molecular_function
GO	GO:0046527	glucosyltransferase activity	F	GO:0016740	transferase activity	molecular_function
GO	GO:0046528	imaginal disc fusion	P	GO:0008150	biological_process	biological_process
GO	GO:0046529	imaginal disc fusion, thorax closure	P	GO:0008150	biological_process	biological_process
GO	GO:0046530	photoreceptor cell differentiation	P	GO:0008150	biological_process	biological_process
GO	GO:0046532	regulation of photoreceptor cell differentiation	P	GO:0008150	biological_process	biological_process
GO	GO:0046533	negative regulation of photoreceptor cell differentiation	P	GO:0008150	biological_process	biological_process
GO	GO:0046534	positive regulation of photoreceptor cell differentiation	P	GO:0008150	biological_process	biological_process
GO	GO:0046535	detection of chemical stimulus involved in sensory perception of umami taste	P	GO:0042221	response to chemical	biological_process
GO	GO:0046536	dosage compensation complex	C	GO:0005634;GO:0005694	nucleus;chromosome	cellular_component;cellular_component
GO	GO:0046537	2,3-bisphosphoglycerate-independent phosphoglycerate mutase activity	F	GO:0016853	isomerase activity	molecular_function
GO	GO:0046538	2,3-bisphosphoglycerate-dependent phosphoglycerate mutase activity	F	GO:0016853	isomerase activity	molecular_function
GO	GO:0046539	histamine N-methyltransferase activity	F	GO:0016740	transferase activity	molecular_function
GO	GO:0046540	U4/U6 x U5 tri-snRNP complex	C	GO:0005634	nucleus	cellular_component
GO	GO:0046541	saliva secretion	P	GO:0006810	transport	biological_process
GO	GO:0046542	obsolete alpha-factor export	P	UNMAPPED GO slim	UNMAPPED GO slim	UNMAPPED GO slim
GO	GO:0046543	development of secondary female sexual characteristics	P	GO:0008150	biological_process	biological_process
GO	GO:0046544	development of secondary male sexual characteristics	P	GO:0008150	biological_process	biological_process
GO	GO:0046545	development of primary female sexual characteristics	P	GO:0008150	biological_process	biological_process
GO	GO:0046546	development of primary male sexual characteristics	P	GO:0008150	biological_process	biological_process
GO	GO:0046547	trans-aconitate 3-methyltransferase activity	F	GO:0016740	transferase activity	molecular_function
GO	GO:0046548	retinal rod cell development	P	GO:0008150	biological_process	biological_process
GO	GO:0046549	retinal cone cell development	P	GO:0008150	biological_process	biological_process
GO	GO:0046550	obsolete (3-aminopropyl)(L-aspartyl-1-amino)phosphoryl-5'-adenosine biosynthetic process from asparagine	P	UNMAPPED GO slim	UNMAPPED GO slim	UNMAPPED GO slim
GO	GO:0046551	retinal cone cell fate commitment	P	GO:0008150	biological_process	biological_process
GO	GO:0046552	photoreceptor cell fate commitment	P	GO:0008150	biological_process	biological_process
GO	GO:0046553	D-malate dehydrogenase (decarboxylating) activity	F	GO:0016491	oxidoreductase activity	molecular_function
GO	GO:0046554	malate dehydrogenase (NADP+) activity	F	GO:0016491	oxidoreductase activity	molecular_function
GO	GO:0046555	acetylxylan esterase activity	F	GO:0016787	hydrolase activity	molecular_function
GO	GO:0046556	alpha-L-arabinofuranosidase activity	F	GO:0016787	hydrolase activity	molecular_function
GO	GO:0046557	glucan endo-1,6-beta-glucosidase activity	F	GO:0016787	hydrolase activity	molecular_function
GO	GO:0046558	arabinan endo-1,5-alpha-L-arabinosidase activity	F	GO:0016787	hydrolase activity	molecular_function
GO	GO:0046559	alpha-glucuronidase activity	F	GO:0016787	hydrolase activity	molecular_function
GO	GO:0046560	obsolete scytalidopepsin B activity	F	UNMAPPED GO slim	UNMAPPED GO slim	UNMAPPED GO slim
GO	GO:0046561	obsolete penicillopepsin activity	F	UNMAPPED GO slim	UNMAPPED GO slim	UNMAPPED GO slim
GO	GO:0046562	glucose oxidase activity	F	GO:0016491	oxidoreductase activity	molecular_function
GO	GO:0046563	methanol oxidase activity	F	GO:0016491	oxidoreductase activity	molecular_function
GO	GO:0046564	oxalate decarboxylase activity	F	GO:0016829	lyase activity	molecular_function
GO	GO:0046565	3-dehydroshikimate dehydratase activity	F	GO:0016829	lyase activity	molecular_function
GO	GO:0046566	DOPA dioxygenase activity	F	GO:0016491	oxidoreductase activity	molecular_function
GO	GO:0046567	aphidicolan-16 beta-ol synthase activity	F	GO:0016829	lyase activity	molecular_function
GO	GO:0046568	3-methylbutanol:NAD(P) oxidoreductase activity	F	GO:0016491	oxidoreductase activity	molecular_function
GO	GO:0046569	glyoxal oxidase activity	F	GO:0016491	oxidoreductase activity	molecular_function
GO	GO:0046570	methylthioribulose 1-phosphate dehydratase activity	F	GO:0016829	lyase activity	molecular_function
GO	GO:0046571	aspartate-2-keto-4-methylthiobutyrate transaminase activity	F	GO:0016740	transferase activity	molecular_function
GO	GO:0046572	versicolorin B synthase activity	F	GO:0016829	lyase activity	molecular_function
GO	GO:0046573	lactonohydrolase activity	F	GO:0016787	hydrolase activity	molecular_function
GO	GO:0046574	glycuronidase activity	F	GO:0016787	hydrolase activity	molecular_function
GO	GO:0046575	rhamnogalacturonan acetylesterase activity	F	GO:0016787	hydrolase activity	molecular_function
GO	GO:0046576	rhamnogalacturonan alpha-L-rhamnopyranosyl-(1->4)-alpha-D-galactopyranosyluronide lyase activity	F	GO:0016829	lyase activity	molecular_function
GO	GO:0046577	long-chain-alcohol oxidase activity	F	GO:0016491	oxidoreductase activity	molecular_function
GO	GO:0046578	regulation of Ras protein signal transduction	P	GO:0007165	signal transduction	biological_process
GO	GO:0046579	positive regulation of Ras protein signal transduction	P	GO:0007165	signal transduction	biological_process
GO	GO:0046580	negative regulation of Ras protein signal transduction	P	GO:0007165	signal transduction	biological_process
GO	GO:0046581	intercellular canaliculus	C	GO:0005575	cellular_component	cellular_component
GO	GO:0046583	monoatomic cation efflux transmembrane transporter activity	F	GO:0005215	transporter activity	molecular_function
GO	GO:0046584	enniatin metabolic process	P	GO:0006807;GO:0044281	nitrogen compound metabolic process;small molecule metabolic process	biological_process;biological_process
GO	GO:0046585	enniatin biosynthetic process	P	GO:0006807;GO:0017000;GO:0044281	nitrogen compound metabolic process;antibiotic biosynthetic process;small molecule metabolic process	biological_process;biological_process;biological_process
GO	GO:0046586	regulation of calcium-dependent cell-cell adhesion	P	GO:0007155	cell adhesion	biological_process
GO	GO:0046587	positive regulation of calcium-dependent cell-cell adhesion	P	GO:0007155	cell adhesion	biological_process
GO	GO:0046588	negative regulation of calcium-dependent cell-cell adhesion	P	GO:0007155	cell adhesion	biological_process
GO	GO:0046589	ribonuclease T1 activity	F	GO:0016787	hydrolase activity	molecular_function
GO	GO:0046590	obsolete embryonic leg morphogenesis	P	UNMAPPED GO slim	UNMAPPED GO slim	UNMAPPED GO slim
GO	GO:0046591	obsolete embryonic leg joint morphogenesis	P	UNMAPPED GO slim	UNMAPPED GO slim	UNMAPPED GO slim
GO	GO:0046592	polyamine oxidase activity	F	GO:0016491	oxidoreductase activity	molecular_function
GO	GO:0046593	mandelonitrile lyase activity	F	GO:0016829	lyase activity	molecular_function
GO	GO:0046594	maintenance of pole plasm mRNA location	P	GO:0071840	cellular component organization or biogenesis	biological_process
GO	GO:0046595	establishment of pole plasm mRNA localization	P	GO:0071840	cellular component organization or biogenesis	biological_process
GO	GO:0046596	regulation of viral entry into host cell	P	GO:0046718	viral entry into host cell	biological_process
GO	GO:0046597	negative regulation of viral entry into host cell	P	GO:0046718	viral entry into host cell	biological_process
GO	GO:0046598	positive regulation of viral entry into host cell	P	GO:0046718	viral entry into host cell	biological_process
GO	GO:0046599	regulation of centriole replication	P	GO:0071840	cellular component organization or biogenesis	biological_process
GO	GO:0046600	negative regulation of centriole replication	P	GO:0071840	cellular component organization or biogenesis	biological_process
GO	GO:0046601	positive regulation of centriole replication	P	GO:0071840	cellular component organization or biogenesis	biological_process
GO	GO:0046602	regulation of mitotic centrosome separation	P	GO:0071840	cellular component organization or biogenesis	biological_process
GO	GO:0046603	negative regulation of mitotic centrosome separation	P	GO:0071840	cellular component organization or biogenesis	biological_process
GO	GO:0046604	positive regulation of mitotic centrosome separation	P	GO:0071840	cellular component organization or biogenesis	biological_process
GO	GO:0046605	regulation of centrosome cycle	P	GO:0071840	cellular component organization or biogenesis	biological_process
GO	GO:0046606	negative regulation of centrosome cycle	P	GO:0071840	cellular component organization or biogenesis	biological_process
GO	GO:0046607	positive regulation of centrosome cycle	P	GO:0071840	cellular component organization or biogenesis	biological_process
GO	GO:0046608	carotenoid isomerase activity	F	GO:0016853	isomerase activity	molecular_function
GO	GO:0046609	obsolete voltage-gated sulfate antiporter activity	F	UNMAPPED GO slim	UNMAPPED GO slim	UNMAPPED GO slim
GO	GO:0046610	lysosomal proton-transporting V-type ATPase, V0 domain	C	GO:0005737;GO:0016469	cytoplasm;proton-transporting two-sector ATPase complex	cellular_component;cellular_component
GO	GO:0046611	lysosomal proton-transporting V-type ATPase complex	C	GO:0005737;GO:0016469	cytoplasm;proton-transporting two-sector ATPase complex	cellular_component;cellular_component
GO	GO:0046612	lysosomal proton-transporting V-type ATPase, V1 domain	C	GO:0005737;GO:0016469	cytoplasm;proton-transporting two-sector ATPase complex	cellular_component;cellular_component
GO	GO:0046615	obsolete re-entry into mitotic cell cycle after pheromone arrest (sensu Saccharomyces)	P	UNMAPPED GO slim	UNMAPPED GO slim	UNMAPPED GO slim
GO	GO:0046617	obsolete nucleolar size increase (sensu Saccharomyces)	P	UNMAPPED GO slim	UNMAPPED GO slim	UNMAPPED GO slim
GO	GO:0046618	xenobiotic export from cell	P	GO:0006810	transport	biological_process
GO	GO:0046619	lens placode formation involved in camera-type eye formation	P	GO:0008150	biological_process	biological_process
GO	GO:0046620	regulation of organ growth	P	GO:0008150	biological_process	biological_process
GO	GO:0046621	negative regulation of organ growth	P	GO:0008150	biological_process	biological_process
GO	GO:0046622	positive regulation of organ growth	P	GO:0008150	biological_process	biological_process
GO	GO:0046623	sphingolipid floppase activity	F	GO:0005215	transporter activity	molecular_function
GO	GO:0046624	sphingolipid transporter activity	F	GO:0005215	transporter activity	molecular_function
GO	GO:0046625	sphingolipid binding	F	GO:0003674	molecular_function	molecular_function
GO	GO:0046626	regulation of insulin receptor signaling pathway	P	GO:0007165;GO:0042221	signal transduction;response to chemical	biological_process;biological_process
GO	GO:0046627	negative regulation of insulin receptor signaling pathway	P	GO:0007165;GO:0042221	signal transduction;response to chemical	biological_process;biological_process
GO	GO:0046628	positive regulation of insulin receptor signaling pathway	P	GO:0007165;GO:0042221	signal transduction;response to chemical	biological_process;biological_process
GO	GO:0046629	gamma-delta T cell activation	P	GO:0008150	biological_process	biological_process
GO	GO:0046630	gamma-delta T cell proliferation	P	GO:0008150	biological_process	biological_process
GO	GO:0046631	alpha-beta T cell activation	P	GO:0008150	biological_process	biological_process
GO	GO:0046632	alpha-beta T cell differentiation	P	GO:0008150	biological_process	biological_process
GO	GO:0046633	alpha-beta T cell proliferation	P	GO:0008150	biological_process	biological_process
GO	GO:0046634	regulation of alpha-beta T cell activation	P	GO:0008150	biological_process	biological_process
GO	GO:0046635	positive regulation of alpha-beta T cell activation	P	GO:0007155	cell adhesion	biological_process
GO	GO:0046636	negative regulation of alpha-beta T cell activation	P	GO:0007155	cell adhesion	biological_process
GO	GO:0046637	regulation of alpha-beta T cell differentiation	P	GO:0008150	biological_process	biological_process
GO	GO:0046638	positive regulation of alpha-beta T cell differentiation	P	GO:0007155	cell adhesion	biological_process
GO	GO:0046639	negative regulation of alpha-beta T cell differentiation	P	GO:0007155	cell adhesion	biological_process
GO	GO:0046640	regulation of alpha-beta T cell proliferation	P	GO:0008150	biological_process	biological_process
GO	GO:0046641	positive regulation of alpha-beta T cell proliferation	P	GO:0007155	cell adhesion	biological_process
GO	GO:0046642	negative regulation of alpha-beta T cell proliferation	P	GO:0007155	cell adhesion	biological_process
GO	GO:0046643	regulation of gamma-delta T cell activation	P	GO:0008150	biological_process	biological_process
GO	GO:0046644	negative regulation of gamma-delta T cell activation	P	GO:0007155	cell adhesion	biological_process
GO	GO:0046645	positive regulation of gamma-delta T cell activation	P	GO:0007155	cell adhesion	biological_process
GO	GO:0046646	regulation of gamma-delta T cell proliferation	P	GO:0008150	biological_process	biological_process
GO	GO:0046647	negative regulation of gamma-delta T cell proliferation	P	GO:0007155	cell adhesion	biological_process
GO	GO:0046648	positive regulation of gamma-delta T cell proliferation	P	GO:0007155	cell adhesion	biological_process
GO	GO:0046649	lymphocyte activation	P	GO:0008150	biological_process	biological_process
GO	GO:0046651	lymphocyte proliferation	P	GO:0008150	biological_process	biological_process
GO	GO:0046653	tetrahydrofolate metabolic process	P	GO:0006807	nitrogen compound metabolic process	biological_process
GO	GO:0046654	tetrahydrofolate biosynthetic process	P	GO:0006807;GO:0009058	nitrogen compound metabolic process;biosynthetic process	biological_process;biological_process
GO	GO:0046655	folic acid metabolic process	P	GO:0006807;GO:0044281	nitrogen compound metabolic process;small molecule metabolic process	biological_process;biological_process
GO	GO:0046656	folic acid biosynthetic process	P	GO:0006807;GO:0009058;GO:0044281	nitrogen compound metabolic process;biosynthetic process;small molecule metabolic process	biological_process;biological_process;biological_process
GO	GO:0046657	folic acid catabolic process	P	GO:0006807;GO:0044281	nitrogen compound metabolic process;small molecule metabolic process	biological_process;biological_process
GO	GO:0046658	obsolete anchored component of plasma membrane	C	UNMAPPED GO slim	UNMAPPED GO slim	UNMAPPED GO slim
GO	GO:0046659	digestive hormone activity	F	GO:0005515	protein binding	molecular_function
GO	GO:0046660	female sex differentiation	P	GO:0008150	biological_process	biological_process
GO	GO:0046661	male sex differentiation	P	GO:0008150	biological_process	biological_process
GO	GO:0046662	regulation of egg-laying behavior	P	GO:0008150	biological_process	biological_process
GO	GO:0046663	dorsal closure, leading edge cell differentiation	P	GO:0008150	biological_process	biological_process
GO	GO:0046664	dorsal closure, amnioserosa morphology change	P	GO:0008150	biological_process	biological_process
GO	GO:0046665	amnioserosa maintenance	P	GO:0008150	biological_process	biological_process
GO	GO:0046666	retinal cell programmed cell death	P	GO:0008150	biological_process	biological_process
GO	GO:0046667	compound eye retinal cell programmed cell death	P	GO:0008150	biological_process	biological_process
GO	GO:0046668	regulation of retinal cell programmed cell death	P	GO:0008150	biological_process	biological_process
[truncated: 3,040,194 more chars]
