## Supplementary Data 4 for "Coupled metalipidomics-metagenomics reveal structurally diverse sphingolipids produced by a wide variety of marine bacteria": GO.mappings_before_adding_GO_slim_metagenomics.txt (part 1 of 3)

GO	GO:0000001	mitochondrion inheritance	P
GO	GO:0000002	mitochondrial genome maintenance	P
GO	GO:0000003	reproduction	P
GO	GO:0000005	obsolete ribosomal chaperone activity	F
GO	GO:0000006	high-affinity zinc transmembrane transporter activity	F
GO	GO:0000007	low-affinity zinc ion transmembrane transporter activity	F
GO	GO:0000008	obsolete thioredoxin	F
GO	GO:0000009	alpha-1,6-mannosyltransferase activity	F
GO	GO:0000010	trans-hexaprenyltranstransferase activity	F
GO	GO:0000011	vacuole inheritance	P
GO	GO:0000012	single strand break repair	P
GO	GO:0000014	single-stranded DNA endodeoxyribonuclease activity	F
GO	GO:0000015	phosphopyruvate hydratase complex	C
GO	GO:0000016	lactase activity	F
GO	GO:0000017	alpha-glucoside transport	P
GO	GO:0000018	regulation of DNA recombination	P
GO	GO:0000019	regulation of mitotic recombination	P
GO	GO:0000020	obsolete negative regulation of recombination within rDNA repeats	P
GO	GO:0000022	mitotic spindle elongation	P
GO	GO:0000023	maltose metabolic process	P
GO	GO:0000024	maltose biosynthetic process	P
GO	GO:0000025	maltose catabolic process	P
GO	GO:0000026	alpha-1,2-mannosyltransferase activity	F
GO	GO:0000027	ribosomal large subunit assembly	P
GO	GO:0000028	ribosomal small subunit assembly	P
GO	GO:0000030	mannosyltransferase activity	F
GO	GO:0000031	mannosylphosphate transferase activity	F
GO	GO:0000032	cell wall mannoprotein biosynthetic process	P
GO	GO:0000033	alpha-1,3-mannosyltransferase activity	F
GO	GO:0000034	adenine deaminase activity	F
GO	GO:0000035	acyl binding	F
GO	GO:0000036	acyl carrier activity	F
GO	GO:0000038	very long-chain fatty acid metabolic process	P
GO	GO:0000039	obsolete plasma membrane long-chain fatty acid transporter	F
GO	GO:0000041	transition metal ion transport	P
GO	GO:0000044	obsolete ascorbate stabilization	P
GO	GO:0000045	autophagosome assembly	P
GO	GO:0000047	obsolete Rieske iron-sulfur protein	F
GO	GO:0000048	peptidyltransferase activity	F
GO	GO:0000049	tRNA binding	F
GO	GO:0000050	urea cycle	P
GO	GO:0000051	obsolete urea cycle intermediate metabolic process	P
GO	GO:0000052	citrulline metabolic process	P
GO	GO:0000053	argininosuccinate metabolic process	P
GO	GO:0000054	ribosomal subunit export from nucleus	P
GO	GO:0000055	ribosomal large subunit export from nucleus	P
GO	GO:0000056	ribosomal small subunit export from nucleus	P
GO	GO:0000059	obsolete protein import into nucleus, docking	P
GO	GO:0000060	obsolete protein import into nucleus, translocation	P
GO	GO:0000061	obsolete protein import into nucleus, substrate release	P
GO	GO:0000062	fatty-acyl-CoA binding	F
GO	GO:0000064	L-ornithine transmembrane transporter activity	F
GO	GO:0000067	obsolete DNA replication and chromosome cycle	P
GO	GO:0000070	mitotic sister chromatid segregation	P
GO	GO:0000072	obsolete M phase specific microtubule process	P
GO	GO:0000073	initial mitotic spindle pole body separation	P
GO	GO:0000075	cell cycle checkpoint signaling	P
GO	GO:0000076	DNA replication checkpoint signaling	P
GO	GO:0000077	DNA damage checkpoint signaling	P
GO	GO:0000078	obsolete cytokinesis after mitosis checkpoint	P
GO	GO:0000079	regulation of cyclin-dependent protein serine/threonine kinase activity	P
GO	GO:0000080	mitotic G1 phase	P
GO	GO:0000082	G1/S transition of mitotic cell cycle	P
GO	GO:0000083	regulation of transcription involved in G1/S transition of mitotic cell cycle	P
GO	GO:0000084	mitotic S phase	P
GO	GO:0000085	mitotic G2 phase	P
GO	GO:0000086	G2/M transition of mitotic cell cycle	P
GO	GO:0000087	mitotic M phase	P
GO	GO:0000088	mitotic prophase	P
GO	GO:0000089	mitotic metaphase	P
GO	GO:0000090	mitotic anaphase	P
GO	GO:0000091	mitotic anaphase A	P
GO	GO:0000092	mitotic anaphase B	P
GO	GO:0000093	mitotic telophase	P
GO	GO:0000094	obsolete septin assembly and septum formation	P
GO	GO:0000095	S-adenosyl-L-methionine transmembrane transporter activity	F
GO	GO:0000096	sulfur amino acid metabolic process	P
GO	GO:0000097	sulfur amino acid biosynthetic process	P
GO	GO:0000098	sulfur amino acid catabolic process	P
GO	GO:0000099	sulfur amino acid transmembrane transporter activity	F
GO	GO:0000100	S-methylmethionine transmembrane transporter activity	F
GO	GO:0000101	sulfur amino acid transport	P
GO	GO:0000102	L-methionine secondary active transmembrane transporter activity	F
GO	GO:0000103	sulfate assimilation	P
GO	GO:0000104	succinate dehydrogenase activity	F
GO	GO:0000105	histidine biosynthetic process	P
GO	GO:0000107	imidazoleglycerol-phosphate synthase activity	F
GO	GO:0000108	obsolete repairosome	C
GO	GO:0000109	nucleotide-excision repair complex	C
GO	GO:0000110	nucleotide-excision repair factor 1 complex	C
GO	GO:0000111	nucleotide-excision repair factor 2 complex	C
GO	GO:0000112	nucleotide-excision repair factor 3 complex	C
GO	GO:0000113	nucleotide-excision repair factor 4 complex	C
GO	GO:0000114	obsolete regulation of transcription involved in G1 phase of mitotic cell cycle	P
GO	GO:0000115	obsolete regulation of transcription involved in S phase of mitotic cell cycle	P
GO	GO:0000116	obsolete regulation of transcription involved in G2-phase of mitotic cell cycle	P
GO	GO:0000117	regulation of transcription involved in G2/M transition of mitotic cell cycle	P
GO	GO:0000118	histone deacetylase complex	C
GO	GO:0000120	RNA polymerase I transcription regulator complex	C
GO	GO:0000121	glycerol-1-phosphatase activity	F
GO	GO:0000122	negative regulation of transcription by RNA polymerase II	P
GO	GO:0000123	histone acetyltransferase complex	C
GO	GO:0000124	SAGA complex	C
GO	GO:0000126	transcription factor TFIIIB complex	C
GO	GO:0000127	transcription factor TFIIIC complex	C
GO	GO:0000128	flocculation	P
GO	GO:0000131	incipient cellular bud site	C
GO	GO:0000132	establishment of mitotic spindle orientation	P
GO	GO:0000133	polarisome	C
GO	GO:0000136	mannan polymerase complex	C
GO	GO:0000137	Golgi cis cisterna	C
GO	GO:0000138	Golgi trans cisterna	C
GO	GO:0000139	Golgi membrane	C
GO	GO:0000140	acylglycerone-phosphate reductase activity	F
GO	GO:0000142	cellular bud neck contractile ring	C
GO	GO:0000144	cellular bud neck septin ring	C
GO	GO:0000145	exocyst	C
GO	GO:0000146	microfilament motor activity	F
GO	GO:0000147	actin cortical patch assembly	P
GO	GO:0000148	1,3-beta-D-glucan synthase complex	C
GO	GO:0000149	SNARE binding	F
GO	GO:0000150	DNA strand exchange activity	F
GO	GO:0000151	ubiquitin ligase complex	C
GO	GO:0000152	nuclear ubiquitin ligase complex	C
GO	GO:0000153	cytoplasmic ubiquitin ligase complex	C
GO	GO:0000154	rRNA modification	P
GO	GO:0000155	phosphorelay sensor kinase activity	F
GO	GO:0000156	phosphorelay response regulator activity	F
GO	GO:0000159	protein phosphatase type 2A complex	C
GO	GO:0000160	phosphorelay signal transduction system	P
GO	GO:0000161	osmosensory signaling MAPK cascade	P
GO	GO:0000162	tryptophan biosynthetic process	P
GO	GO:0000164	protein phosphatase type 1 complex	C
GO	GO:0000165	MAPK cascade	P
GO	GO:0000166	nucleotide binding	F
GO	GO:0000170	sphingosine hydroxylase activity	F
GO	GO:0000171	ribonuclease MRP activity	F
GO	GO:0000172	ribonuclease MRP complex	C
GO	GO:0000174	obsolete inactivation of MAPK (mating sensu Saccharomyces)	P
GO	GO:0000175	3'-5'-RNA exonuclease activity	F
GO	GO:0000176	nuclear exosome (RNase complex)	C
GO	GO:0000177	cytoplasmic exosome (RNase complex)	C
GO	GO:0000178	exosome (RNase complex)	C
GO	GO:0000179	rRNA (adenine-N6,N6-)-dimethyltransferase activity	F
GO	GO:0000180	obsolete cytosolic large ribosomal subunit	C
GO	GO:0000181	obsolete cytosolic small ribosomal subunit	C
GO	GO:0000182	rDNA binding	F
GO	GO:0000183	rDNA heterochromatin formation	P
GO	GO:0000184	nuclear-transcribed mRNA catabolic process, nonsense-mediated decay	P
GO	GO:0000185	obsolete activation of MAPKKK activity	P
GO	GO:0000186	obsolete activation of MAPKK activity	P
GO	GO:0000187	obsolete activation of MAPK activity	P
GO	GO:0000188	obsolete inactivation of MAPK activity	P
GO	GO:0000189	obsolete MAPK import into nucleus	P
GO	GO:0000190	obsolete MAPKKK cascade (pseudohyphal growth)	P
GO	GO:0000191	obsolete activation of MAPKKK (pseudohyphal growth)	P
GO	GO:0000192	obsolete activation of MAPKK (pseudohyphal growth)	P
GO	GO:0000193	obsolete activation of MAPK (pseudohyphal growth)	P
GO	GO:0000194	obsolete inactivation of MAPK (pseudohyphal growth)	P
GO	GO:0000195	obsolete nuclear translocation of MAPK (pseudohyphal growth)	P
GO	GO:0000196	cell wall integrity MAPK cascade	P
GO	GO:0000197	obsolete activation of MAPKKK activity involved in cell wall organization or biogenesis	P
GO	GO:0000198	obsolete activation of MAPKK activity involved in cell wall organization or biogenesis	P
GO	GO:0000199	obsolete activation of MAPK activity involved in cell wall organization or biogenesis	P
GO	GO:0000200	obsolete inactivation of MAPK activity involved in cell wall organization or biogenesis	P
GO	GO:0000201	obsolete MAPK import into nucleus involved in cell wall organization or biogenesis	P
GO	GO:0000202	obsolete MAPKKK cascade during sporulation (sensu Saccharomyces)	P
GO	GO:0000203	obsolete activation of MAPKKK during sporulation (sensu Saccharomyces)	P
GO	GO:0000204	obsolete activation of MAPKK during sporulation (sensu Saccharomyces)	P
GO	GO:0000205	obsolete activation of MAPK during sporulation (sensu Saccharomyces)	P
GO	GO:0000206	obsolete inactivation of MAPK during sporulation (sensu Saccharomyces)	P
GO	GO:0000207	obsolete nuclear translocation of MAPK during sporulation (sensu Saccharomyces)	P
GO	GO:0000208	obsolete MAPK import into nucleus involved in osmosensory signaling pathway	P
GO	GO:0000209	protein polyubiquitination	P
GO	GO:0000210	NAD+ diphosphatase activity	F
GO	GO:0000211	obsolete protein degradation tagging activity	F
GO	GO:0000212	meiotic spindle organization	P
GO	GO:0000213	tRNA-intron endonuclease activity	F
GO	GO:0000214	tRNA-intron endonuclease complex	C
GO	GO:0000215	tRNA 2'-phosphotransferase activity	F
GO	GO:0000216	obsolete M/G1 transition of mitotic cell cycle	P
GO	GO:0000217	DNA secondary structure binding	F
GO	GO:0000219	obsolete vacuolar hydrogen-transporting ATPase	C
GO	GO:0000220	vacuolar proton-transporting V-type ATPase, V0 domain	C
GO	GO:0000221	vacuolar proton-transporting V-type ATPase, V1 domain	C
GO	GO:0000222	plasma membrane proton-transporting V-type ATPase, V0 domain	C
GO	GO:0000223	plasma membrane proton-transporting V-type ATPase, V1 domain	C
GO	GO:0000224	peptide-N4-(N-acetyl-beta-glucosaminyl)asparagine amidase activity	F
GO	GO:0000225	N-acetylglucosaminylphosphatidylinositol deacetylase activity	F
GO	GO:0000226	microtubule cytoskeleton organization	P
GO	GO:0000227	oxaloacetate secondary active transmembrane transporter activity	F
GO	GO:0000228	nuclear chromosome	C
GO	GO:0000229	obsolete cytoplasmic chromosome	C
GO	GO:0000230	obsolete nuclear mitotic chromosome	C
GO	GO:0000231	obsolete cytoplasmic mitotic chromosome	C
GO	GO:0000232	obsolete nuclear interphase chromosome	C
GO	GO:0000233	obsolete cytoplasmic interphase chromosome	C
GO	GO:0000234	phosphoethanolamine N-methyltransferase activity	F
GO	GO:0000235	astral microtubule	C
GO	GO:0000236	mitotic prometaphase	P
GO	GO:0000237	leptotene	P
GO	GO:0000238	zygotene	P
GO	GO:0000239	pachytene	P
GO	GO:0000240	diplotene	P
GO	GO:0000241	diakinesis	P
GO	GO:0000242	pericentriolar material	C
GO	GO:0000243	commitment complex	C
GO	GO:0000244	spliceosomal tri-snRNP complex assembly	P
GO	GO:0000245	spliceosomal complex assembly	P
GO	GO:0000246	delta24(24-1) sterol reductase activity	F
GO	GO:0000247	C-8 sterol isomerase activity	F
GO	GO:0000248	C-5 sterol desaturase activity	F
GO	GO:0000249	C-22 sterol desaturase activity	F
GO	GO:0000250	lanosterol synthase activity	F
GO	GO:0000252	C-3 sterol dehydrogenase (C-4 sterol decarboxylase) activity	F
GO	GO:0000253	3-keto sterol reductase activity	F
GO	GO:0000254	C-4 methylsterol oxidase activity	F
GO	GO:0000255	allantoin metabolic process	P
GO	GO:0000256	allantoin catabolic process	P
GO	GO:0000257	nitrilase activity	F
GO	GO:0000258	obsolete isoleucine/valine:sodium symporter activity	F
GO	GO:0000259	obsolete intracellular nucleoside transmembrane transporter activity	F
GO	GO:0000260	obsolete hydrogen-translocating V-type ATPase activity	F
GO	GO:0000261	obsolete sodium-translocating V-type ATPase activity	F
GO	GO:0000262	mitochondrial chromosome	C
GO	GO:0000263	obsolete heterotrimeric G-protein GTPase, alpha-subunit	F
GO	GO:0000264	obsolete heterotrimeric G-protein GTPase, beta-subunit	F
GO	GO:0000265	obsolete heterotrimeric G-protein GTPase, gamma-subunit	F
GO	GO:0000266	mitochondrial fission	P
GO	GO:0000267	obsolete cell fraction	C
GO	GO:0000268	peroxisome targeting sequence binding	F
GO	GO:0000269	toxin export channel activity	F
GO	GO:0000270	peptidoglycan metabolic process	P
GO	GO:0000271	polysaccharide biosynthetic process	P
GO	GO:0000272	polysaccharide catabolic process	P
GO	GO:0000274	mitochondrial proton-transporting ATP synthase, stator stalk	C
GO	GO:0000275	mitochondrial proton-transporting ATP synthase complex, catalytic sector F(1)	C
GO	GO:0000276	mitochondrial proton-transporting ATP synthase complex, coupling factor F(o)	C
GO	GO:0000277	[cytochrome c]-lysine N-methyltransferase activity	F
GO	GO:0000278	mitotic cell cycle	P
GO	GO:0000279	M phase	P
GO	GO:0000280	nuclear division	P
GO	GO:0000281	mitotic cytokinesis	P
GO	GO:0000282	cellular bud site selection	P
GO	GO:0000284	obsolete shmoo orientation	P
GO	GO:0000285	1-phosphatidylinositol-3-phosphate 5-kinase activity	F
GO	GO:0000286	alanine dehydrogenase activity	F
GO	GO:0000287	magnesium ion binding	F
GO	GO:0000288	nuclear-transcribed mRNA catabolic process, deadenylation-dependent decay	P
GO	GO:0000289	nuclear-transcribed mRNA poly(A) tail shortening	P
GO	GO:0000290	deadenylation-dependent decapping of nuclear-transcribed mRNA	P
GO	GO:0000291	nuclear-transcribed mRNA catabolic process, exonucleolytic	P
GO	GO:0000292	RNA fragment catabolic process	P
GO	GO:0000293	ferric-chelate reductase activity	F
GO	GO:0000294	nuclear-transcribed mRNA catabolic process, RNase MRP-dependent	P
GO	GO:0000295	adenine nucleotide transmembrane transporter activity	F
GO	GO:0000296	spermine transport	P
GO	GO:0000297	spermine transmembrane transporter activity	F
GO	GO:0000298	endopolyphosphatase activity	F
GO	GO:0000299	obsolete integral to membrane of membrane fraction	C
GO	GO:0000300	obsolete peripheral to membrane of membrane fraction	C
GO	GO:0000301	retrograde transport, vesicle recycling within Golgi	P
GO	GO:0000302	response to reactive oxygen species	P
GO	GO:0000303	response to superoxide	P
GO	GO:0000304	response to singlet oxygen	P
GO	GO:0000305	response to oxygen radical	P
GO	GO:0000306	obsolete extrinsic component of vacuolar membrane	C
GO	GO:0000307	cyclin-dependent protein kinase holoenzyme complex	C
GO	GO:0000308	cytoplasmic cyclin-dependent protein kinase holoenzyme complex	C
GO	GO:0000309	nicotinamide-nucleotide adenylyltransferase activity	F
GO	GO:0000310	xanthine phosphoribosyltransferase activity	F
GO	GO:0000311	plastid large ribosomal subunit	C
GO	GO:0000312	plastid small ribosomal subunit	C
GO	GO:0000313	organellar ribosome	C
GO	GO:0000314	organellar small ribosomal subunit	C
GO	GO:0000315	organellar large ribosomal subunit	C
GO	GO:0000316	sulfite transport	P
GO	GO:0000319	sulfite transmembrane transporter activity	F
GO	GO:0000320	re-entry into mitotic cell cycle	P
GO	GO:0000321	re-entry into mitotic cell cycle after pheromone arrest	P
GO	GO:0000322	storage vacuole	C
GO	GO:0000323	lytic vacuole	C
GO	GO:0000324	fungal-type vacuole	C
GO	GO:0000325	plant-type vacuole	C
GO	GO:0000326	protein storage vacuole	C
GO	GO:0000327	lytic vacuole within protein storage vacuole	C
GO	GO:0000328	fungal-type vacuole lumen	C
GO	GO:0000329	fungal-type vacuole membrane	C
GO	GO:0000330	plant-type vacuole lumen	C
GO	GO:0000331	contractile vacuole	C
GO	GO:0000332	template for synthesis of G-rich strand of telomere DNA activity	F
GO	GO:0000333	telomerase catalytic core complex	C
GO	GO:0000334	3-hydroxyanthranilate 3,4-dioxygenase activity	F
GO	GO:0000335	obsolete negative regulation of transposition, DNA-mediated	P
GO	GO:0000336	obsolete positive regulation of transposition, DNA-mediated	P
GO	GO:0000337	obsolete regulation of transposition, DNA-mediated	P
GO	GO:0000338	protein deneddylation	P
GO	GO:0000339	RNA cap binding	F
GO	GO:0000340	RNA 7-methylguanosine cap binding	F
GO	GO:0000341	RNA trimethylguanosine cap binding	F
GO	GO:0000342	RNA cap 4 binding	F
GO	GO:0000343	plastid-encoded plastid RNA polymerase complex A	C
GO	GO:0000344	plastid-encoded plastid RNA polymerase complex B	C
GO	GO:0000345	cytosolic DNA-directed RNA polymerase complex	C
GO	GO:0000346	transcription export complex	C
GO	GO:0000347	THO complex	C
GO	GO:0000348	mRNA branch site recognition	P
GO	GO:0000349	generation of catalytic spliceosome for first transesterification step	P
GO	GO:0000350	generation of catalytic spliceosome for second transesterification step	P
GO	GO:0000352	trans assembly of SL-containing precatalytic spliceosome	P
GO	GO:0000353	formation of quadruple SL/U4/U5/U6 snRNP	P
GO	GO:0000354	cis assembly of pre-catalytic spliceosome	P
GO	GO:0000362	obsolete first U2-type spliceosomal transesterification activity	F
GO	GO:0000363	obsolete first U12-type spliceosomal transesterification activity	F
GO	GO:0000364	obsolete second U2-type spliceosomal transesterification activity	F
GO	GO:0000365	mRNA trans splicing, via spliceosome	P
GO	GO:0000366	intergenic mRNA trans splicing	P
GO	GO:0000367	obsolete second U12-type spliceosomal transesterification activity	F
GO	GO:0000372	Group I intron splicing	P
GO	GO:0000373	Group II intron splicing	P
GO	GO:0000374	Group III intron splicing	P
GO	GO:0000375	RNA splicing, via transesterification reactions	P
GO	GO:0000376	RNA splicing, via transesterification reactions with guanosine as nucleophile	P
GO	GO:0000377	RNA splicing, via transesterification reactions with bulged adenosine as nucleophile	P
GO	GO:0000378	RNA exon ligation	P
GO	GO:0000379	tRNA-type intron splice site recognition and cleavage	P
GO	GO:0000380	alternative mRNA splicing, via spliceosome	P
GO	GO:0000381	regulation of alternative mRNA splicing, via spliceosome	P
GO	GO:0000384	first spliceosomal transesterification activity	F
GO	GO:0000386	second spliceosomal transesterification activity	F
GO	GO:0000387	spliceosomal snRNP assembly	P
GO	GO:0000388	spliceosome conformational change to release U4 (or U4atac) and U1 (or U11)	P
GO	GO:0000389	mRNA 3'-splice site recognition	P
GO	GO:0000390	spliceosomal complex disassembly	P
GO	GO:0000393	spliceosomal conformational changes to generate catalytic conformation	P
GO	GO:0000394	RNA splicing, via endonucleolytic cleavage and ligation	P
GO	GO:0000395	mRNA 5'-splice site recognition	P
GO	GO:0000398	mRNA splicing, via spliceosome	P
GO	GO:0000399	cellular bud neck septin structure	C
GO	GO:0000400	four-way junction DNA binding	F
GO	GO:0000401	open form four-way junction DNA binding	F
GO	GO:0000402	crossed form four-way junction DNA binding	F
GO	GO:0000403	Y-form DNA binding	F
GO	GO:0000404	heteroduplex DNA loop binding	F
GO	GO:0000405	bubble DNA binding	F
GO	GO:0000406	double-strand/single-strand DNA junction binding	F
GO	GO:0000407	phagophore assembly site	C
GO	GO:0000408	EKC/KEOPS complex	C
GO	GO:0000409	regulation of transcription by galactose	P
GO	GO:0000410	carbon catabolite repression of transcription by galactose	P
GO	GO:0000411	positive regulation of transcription by galactose	P
GO	GO:0000412	histone peptidyl-prolyl isomerization	P
GO	GO:0000413	protein peptidyl-prolyl isomerization	P
GO	GO:0000414	obsolete regulation of histone H3-K36 methylation	P
GO	GO:0000415	obsolete negative regulation of histone H3-K36 methylation	P
GO	GO:0000416	obsolete positive regulation of histone H3-K36 methylation	P
GO	GO:0000417	HIR complex	C
GO	GO:0000418	RNA polymerase IV complex	C
GO	GO:0000419	RNA polymerase V complex	C
GO	GO:0000421	autophagosome membrane	C
GO	GO:0000422	autophagy of mitochondrion	P
GO	GO:0000423	mitophagy	P
GO	GO:0000424	micromitophagy	P
GO	GO:0000425	pexophagy	P
GO	GO:0000426	micropexophagy	P
GO	GO:0000427	plastid-encoded plastid RNA polymerase complex	C
GO	GO:0000428	DNA-directed RNA polymerase complex	C
GO	GO:0000429	carbon catabolite regulation of transcription from RNA polymerase II promoter	P
GO	GO:0000430	regulation of transcription from RNA polymerase II promoter by glucose	P
GO	GO:0000431	regulation of transcription from RNA polymerase II promoter by galactose	P
GO	GO:0000432	positive regulation of transcription from RNA polymerase II promoter by glucose	P
GO	GO:0000433	carbon catabolite repression of transcription from RNA polymerase II promoter by glucose	P
GO	GO:0000434	carbon catabolite repression of transcription from RNA polymerase II promoter by galactose	P
GO	GO:0000435	positive regulation of transcription from RNA polymerase II promoter by galactose	P
GO	GO:0000436	carbon catabolite activation of transcription from RNA polymerase II promoter	P
GO	GO:0000437	carbon catabolite repression of transcription from RNA polymerase II promoter	P
GO	GO:0000438	core TFIIH complex portion of holo TFIIH complex	C
GO	GO:0000439	transcription factor TFIIH core complex	C
GO	GO:0000440	core TFIIH complex portion of NEF3 complex	C
GO	GO:0000444	MIS12/MIND type complex	C
GO	GO:0000445	THO complex part of transcription export complex	C
GO	GO:0000446	nucleoplasmic THO complex	C
GO	GO:0000447	endonucleolytic cleavage in ITS1 to separate SSU-rRNA from 5.8S rRNA and LSU-rRNA from tricistronic rRNA transcript (SSU-rRNA, 5.8S rRNA, LSU-rRNA)	P
GO	GO:0000448	cleavage in ITS2 between 5.8S rRNA and LSU-rRNA of tricistronic rRNA transcript (SSU-rRNA, 5.8S rRNA, LSU-rRNA)	P
GO	GO:0000449	endonucleolytic cleavage of tricistronic rRNA transcript (SSU-rRNA, LSU-rRNA, 5S)	P
GO	GO:0000450	cleavage of bicistronic rRNA transcript (SSU-rRNA, LSU-rRNA)	P
GO	GO:0000451	rRNA 2'-O-methylation	P
GO	GO:0000452	snoRNA guided rRNA 2'-O-methylation	P
GO	GO:0000453	obsolete enzyme-directed rRNA 2'-O-methylation	P
GO	GO:0000454	snoRNA guided rRNA pseudouridine synthesis	P
GO	GO:0000455	enzyme-directed rRNA pseudouridine synthesis	P
GO	GO:0000456	obsolete dimethylation involved in SSU-rRNA maturation	P
GO	GO:0000457	endonucleolytic cleavage between SSU-rRNA and LSU-rRNA of tricistronic rRNA transcript (SSU-rRNA, LSU-rRNA, 5S)	P
GO	GO:0000458	endonucleolytic cleavage between LSU-rRNA and 5S rRNA of tricistronic rRNA transcript (SSU-rRNA, LSU-rRNA, 5S)	P
GO	GO:0000459	obsolete exonucleolytic trimming involved in rRNA processing	P
GO	GO:0000460	maturation of 5.8S rRNA	P
GO	GO:0000461	endonucleolytic cleavage to generate mature 3'-end of SSU-rRNA from (SSU-rRNA, 5.8S rRNA, LSU-rRNA)	P
GO	GO:0000462	maturation of SSU-rRNA from tricistronic rRNA transcript (SSU-rRNA, 5.8S rRNA, LSU-rRNA)	P
GO	GO:0000463	maturation of LSU-rRNA from tricistronic rRNA transcript (SSU-rRNA, 5.8S rRNA, LSU-rRNA)	P
GO	GO:0000464	endonucleolytic cleavage in ITS1 upstream of 5.8S rRNA from tricistronic rRNA transcript (SSU-rRNA, 5.8S rRNA, LSU-rRNA)	P
GO	GO:0000465	exonucleolytic trimming to generate mature 5'-end of 5.8S rRNA from tricistronic rRNA transcript (SSU-rRNA, 5.8S rRNA, LSU-rRNA)	P
GO	GO:0000466	maturation of 5.8S rRNA from tricistronic rRNA transcript (SSU-rRNA, 5.8S rRNA, LSU-rRNA)	P
GO	GO:0000467	exonucleolytic trimming to generate mature 3'-end of 5.8S rRNA from tricistronic rRNA transcript (SSU-rRNA, 5.8S rRNA, LSU-rRNA)	P
GO	GO:0000468	generation of mature 3'-end of LSU-rRNA from tricistronic rRNA transcript (SSU-rRNA, 5.8S rRNA, LSU-rRNA)	P
GO	GO:0000469	obsolete cleavage involved in rRNA processing	P
GO	GO:0000470	maturation of LSU-rRNA	P
GO	GO:0000471	endonucleolytic cleavage in 3'-ETS of tricistronic rRNA transcript (SSU-rRNA, 5.8S rRNA, LSU-rRNA)	P
GO	GO:0000472	endonucleolytic cleavage to generate mature 5'-end of SSU-rRNA from (SSU-rRNA, 5.8S rRNA, LSU-rRNA)	P
GO	GO:0000473	maturation of LSU-rRNA from tetracistronic rRNA transcript (SSU-rRNA, 5.8S rRNA, 2S rRNA, LSU-rRNA)	P
GO	GO:0000474	maturation of SSU-rRNA from tetracistronic rRNA transcript (SSU-rRNA, 5.8S rRNA, 2S rRNA, LSU-rRNA)	P
GO	GO:0000475	maturation of 2S rRNA	P
GO	GO:0000476	maturation of 4.5S rRNA	P
GO	GO:0000477	generation of mature 5'-end of LSU-rRNA from tricistronic rRNA transcript (SSU-rRNA, 5.8S rRNA, LSU-rRNA)	P
GO	GO:0000478	obsolete endonucleolytic cleavage involved in rRNA processing	P
GO	GO:0000479	endonucleolytic cleavage of tricistronic rRNA transcript (SSU-rRNA, 5.8S rRNA, LSU-rRNA)	P
GO	GO:0000480	endonucleolytic cleavage in 5'-ETS of tricistronic rRNA transcript (SSU-rRNA, 5.8S rRNA, LSU-rRNA)	P
GO	GO:0000481	maturation of 5S rRNA	P
GO	GO:0000482	maturation of 5S rRNA from tetracistronic rRNA transcript (SSU-rRNA, 5.8S rRNA, LSU-rRNA)	P
GO	GO:0000483	endonucleolytic cleavage of tetracistronic rRNA transcript (SSU-rRNA, 5.8S rRNA, 2S rRNA, LSU-rRNA)	P
GO	GO:0000484	cleavage between SSU-rRNA and 5.8S rRNA of tetracistronic rRNA transcript (SSU-rRNA, 5.8S rRNA, 2S rRNA, LSU-rRNA)	P
GO	GO:0000485	cleavage between 2S rRNA and LSU-rRNA of tetracistronic rRNA transcript (SSU-rRNA, 5.8S rRNA, 2S rRNA, LSU-rRNA)	P
GO	GO:0000486	cleavage between 5.8S rRNA and 2S rRNA of tetracistronic rRNA transcript (SSU-rRNA, 5.8S rRNA, 2S rRNA, LSU-rRNA)	P
GO	GO:0000487	maturation of 5.8S rRNA from tetracistronic rRNA transcript (SSU-rRNA, 5.8S rRNA, 2S rRNA, LSU-rRNA)	P
GO	GO:0000488	maturation of LSU-rRNA from tetracistronic rRNA transcript (SSU-rRNA, LSU-rRNA, 4.5S-rRNA, 5S-rRNA)	P
GO	GO:0000489	maturation of SSU-rRNA from tetracistronic rRNA transcript (SSU-rRNA, LSU-rRNA, 4.5S-rRNA, 5S-rRNA)	P
GO	GO:0000491	small nucleolar ribonucleoprotein complex assembly	P
GO	GO:0000492	box C/D snoRNP assembly	P
GO	GO:0000493	box H/ACA snoRNP assembly	P
GO	GO:0000494	box C/D RNA 3'-end processing	P
GO	GO:0000495	box H/ACA RNA 3'-end processing	P
GO	GO:0000497	DNA template activity	F
GO	GO:0000500	RNA polymerase I upstream activating factor complex	C
GO	GO:0000502	proteasome complex	C
GO	GO:0000504	obsolete proteasome regulatory particle (sensu Bacteria)	C
GO	GO:0000506	glycosylphosphatidylinositol-N-acetylglucosaminyltransferase (GPI-GnT) complex	C
GO	GO:0000510	H3-H4 histone complex chaperone activity	F
GO	GO:0000511	H2A-H2B histone complex chaperone activity	F
GO	GO:0000512	lncRNA-mediated post-transcriptional gene silencing	P
GO	GO:0000513	actin severing activator activity	F
GO	GO:0000514	3-sulfino-L-alanine: proton, glutamate antiporter activity	F
GO	GO:0000515	aspartate:glutamate, proton antiporter activity	F
GO	GO:0000578	embryonic axis specification	P
GO	GO:0000700	mismatch base pair DNA N-glycosylase activity	F
GO	GO:0000701	purine-specific mismatch base pair DNA N-glycosylase activity	F
GO	GO:0000702	oxidized base lesion DNA N-glycosylase activity	F
GO	GO:0000703	oxidized pyrimidine nucleobase lesion DNA N-glycosylase activity	F
GO	GO:0000704	pyrimidine dimer DNA N-glycosylase activity	F
GO	GO:0000705	achiasmate meiosis I	P
GO	GO:0000706	meiotic DNA double-strand break processing	P
GO	GO:0000707	meiotic DNA recombinase assembly	P
GO	GO:0000708	meiotic strand invasion	P
GO	GO:0000709	meiotic joint molecule formation	P
GO	GO:0000710	meiotic mismatch repair	P
GO	GO:0000711	meiotic DNA repair synthesis	P
GO	GO:0000712	resolution of meiotic recombination intermediates	P
GO	GO:0000713	meiotic heteroduplex formation	P
GO	GO:0000714	meiotic strand displacement	P
GO	GO:0000715	nucleotide-excision repair, DNA damage recognition	P
GO	GO:0000716	transcription-coupled nucleotide-excision repair, DNA damage recognition	P
GO	GO:0000717	nucleotide-excision repair, DNA duplex unwinding	P
GO	GO:0000718	nucleotide-excision repair, DNA damage removal	P
GO	GO:0000719	photoreactive repair	P
GO	GO:0000720	pyrimidine dimer repair by nucleotide-excision repair	P
GO	GO:0000721	(R,R)-butanediol dehydrogenase activity	F
GO	GO:0000722	telomere maintenance via recombination	P
GO	GO:0000723	telomere maintenance	P
GO	GO:0000724	double-strand break repair via homologous recombination	P
GO	GO:0000725	recombinational repair	P
GO	GO:0000726	obsolete non-recombinational repair	P
GO	GO:0000727	double-strand break repair via break-induced replication	P
GO	GO:0000729	DNA double-strand break processing	P
GO	GO:0000730	DNA recombinase assembly	P
GO	GO:0000731	DNA synthesis involved in DNA repair	P
GO	GO:0000732	strand displacement	P
GO	GO:0000733	obsolete DNA strand renaturation	P
GO	GO:0000735	removal of nonhomologous ends	P
GO	GO:0000736	double-strand break repair via single-strand annealing, removal of nonhomologous ends	P
GO	GO:0000737	obsolete DNA catabolic process, endonucleolytic	P
GO	GO:0000738	obsolete DNA catabolic process, exonucleolytic	P
GO	GO:0000739	obsolete DNA strand annealing activity	F
GO	GO:0000740	nuclear membrane fusion	P
GO	GO:0000741	karyogamy	P
GO	GO:0000742	karyogamy involved in conjugation with cellular fusion	P
GO	GO:0000743	nuclear migration involved in conjugation with cellular fusion	P
GO	GO:0000744	karyogamy involved in conjugation with mutual genetic exchange	P
GO	GO:0000745	nuclear migration involved in conjugation with mutual genetic exchange	P
GO	GO:0000746	obsolete conjugation	P
GO	GO:0000747	conjugation with cellular fusion	P
GO	GO:0000748	conjugation with mutual genetic exchange	P
GO	GO:0000749	response to pheromone triggering conjugation with cellular fusion	P
GO	GO:0000750	pheromone-dependent signal transduction involved in conjugation with cellular fusion	P
GO	GO:0000751	mitotic cell cycle G1 arrest in response to pheromone	P
GO	GO:0000752	agglutination involved in conjugation with cellular fusion	P
GO	GO:0000753	cell morphogenesis involved in conjugation with cellular fusion	P
GO	GO:0000754	adaptation of signaling pathway by response to pheromone involved in conjugation with cellular fusion	P
GO	GO:0000755	cytogamy	P
GO	GO:0000756	response to pheromone regulating conjugation with mutual genetic exchange	P
GO	GO:0000757	obsolete signal transduction involved in regulation of conjugation with mutual genetic exchange	P
GO	GO:0000758	agglutination involved in conjugation with mutual genetic exchange	P
GO	GO:0000759	obsolete cell morphogenesis involved in conjugation with mutual genetic exchange	P
GO	GO:0000760	adaptation to pheromone regulating conjugation with mutual genetic exchange	P
GO	GO:0000761	conjugant formation	P
GO	GO:0000762	pheromone-induced unidirectional conjugation	P
GO	GO:0000763	obsolete cell morphogenesis involved in unidirectional conjugation	P
GO	GO:0000764	obsolete cellular morphogenesis involved in pheromone-induced unidirectional conjugation	P
GO	GO:0000765	response to pheromone regulating pheromone-induced unidirectional conjugation	P
GO	GO:0000766	negative adaptation of signaling pathway by response to pheromone involved in pheromone-induced unidirectional conjugation	P
GO	GO:0000767	obsolete cell morphogenesis involved in conjugation	P
GO	GO:0000768	syncytium formation by plasma membrane fusion	P
GO	GO:0000769	syncytium formation by mitosis without cytokinesis	P
GO	GO:0000770	peptide pheromone export	P
GO	GO:0000771	obsolete agglutination involved in conjugation	P
GO	GO:0000772	mating pheromone activity	F
GO	GO:0000773	phosphatidyl-N-methylethanolamine N-methyltransferase activity	F
GO	GO:0000774	adenyl-nucleotide exchange factor activity	F
GO	GO:0000775	chromosome, centromeric region	C
GO	GO:0000776	kinetochore	C
GO	GO:0000779	condensed chromosome, centromeric region	C
GO	GO:0000781	chromosome, telomeric region	C
GO	GO:0000782	telomere cap complex	C
GO	GO:0000783	nuclear telomere cap complex	C
GO	GO:0000785	chromatin	C
GO	GO:0000786	nucleosome	C
GO	GO:0000791	euchromatin	C
GO	GO:0000792	heterochromatin	C
GO	GO:0000793	condensed chromosome	C
GO	GO:0000794	condensed nuclear chromosome	C
GO	GO:0000795	synaptonemal complex	C
GO	GO:0000796	condensin complex	C
GO	GO:0000800	lateral element	C
GO	GO:0000801	central element	C
GO	GO:0000802	transverse filament	C
GO	GO:0000803	sex chromosome	C
GO	GO:0000804	W chromosome	C
GO	GO:0000805	X chromosome	C
GO	GO:0000806	Y chromosome	C
GO	GO:0000807	Z chromosome	C
GO	GO:0000808	origin recognition complex	C
GO	GO:0000809	cytoplasmic origin of replication recognition complex	C
GO	GO:0000810	diacylglycerol diphosphate phosphatase activity	F
GO	GO:0000811	GINS complex	C
GO	GO:0000812	Swr1 complex	C
GO	GO:0000813	ESCRT I complex	C
GO	GO:0000814	ESCRT II complex	C
GO	GO:0000815	ESCRT III complex	C
GO	GO:0000817	COMA complex	C
GO	GO:0000819	sister chromatid segregation	P
GO	GO:0000820	regulation of glutamine family amino acid metabolic process	P
GO	GO:0000821	regulation of arginine metabolic process	P
GO	GO:0000822	inositol hexakisphosphate binding	F
GO	GO:0000823	inositol-1,4,5-trisphosphate 6-kinase activity	F
GO	GO:0000824	inositol tetrakisphosphate 3-kinase activity	F
GO	GO:0000825	inositol tetrakisphosphate 6-kinase activity	F
GO	GO:0000826	obsolete inositol pyrophosphate synthase activity	F
GO	GO:0000827	inositol-1,3,4,5,6-pentakisphosphate kinase activity	F
GO	GO:0000828	inositol hexakisphosphate kinase activity	F
GO	GO:0000829	inositol heptakisphosphate kinase activity	F
GO	GO:0000830	inositol hexakisphosphate 4-kinase activity	F
GO	GO:0000831	inositol hexakisphosphate 6-kinase activity	F
GO	GO:0000832	inositol hexakisphosphate 5-kinase activity	F
GO	GO:0000833	inositol heptakisphosphate 4-kinase activity	F
GO	GO:0000834	inositol heptakisphosphate 6-kinase activity	F
GO	GO:0000835	ER ubiquitin ligase complex	C
GO	GO:0000836	Hrd1p ubiquitin ligase complex	C
GO	GO:0000837	Doa10p ubiquitin ligase complex	C
GO	GO:0000838	Hrd1p ubiquitin ligase ERAD-M complex	C
GO	GO:0000839	Hrd1p ubiquitin ligase ERAD-L complex	C
GO	GO:0000900	mRNA regulatory element binding translation repressor activity	F
GO	GO:0000901	translation repressor activity, non-nucleic acid binding	F
GO	GO:0000902	cell morphogenesis	P
GO	GO:0000903	obsolete regulation of cell shape during vegetative growth phase	P
GO	GO:0000904	cell morphogenesis involved in differentiation	P
GO	GO:0000905	sporocarp development involved in asexual reproduction	P
GO	GO:0000906	6,7-dimethyl-8-ribityllumazine synthase activity	F
GO	GO:0000907	sulfonate dioxygenase activity	F
GO	GO:0000908	taurine dioxygenase activity	F
GO	GO:0000909	sporocarp development involved in sexual reproduction	P
GO	GO:0000910	cytokinesis	P
GO	GO:0000911	cytokinesis by cell plate formation	P
GO	GO:0000912	assembly of actomyosin apparatus involved in cytokinesis	P
GO	GO:0000913	preprophase band assembly	P
GO	GO:0000914	phragmoplast assembly	P
GO	GO:0000915	actomyosin contractile ring assembly	P
GO	GO:0000916	actomyosin contractile ring contraction	P
GO	GO:0000917	division septum assembly	P
GO	GO:0000918	division septum site selection	P
GO	GO:0000919	cell plate assembly	P
GO	GO:0000920	septum digestion after cytokinesis	P
GO	GO:0000921	septin ring assembly	P
GO	GO:0000922	spindle pole	C
GO	GO:0000923	equatorial microtubule organizing center	C
GO	GO:0000930	gamma-tubulin complex	C
GO	GO:0000931	gamma-tubulin ring complex	C
GO	GO:0000932	P-body	C
GO	GO:0000933	adventitious septum	C
GO	GO:0000934	porous cell septum	C
GO	GO:0000935	division septum	C
GO	GO:0000936	primary cell septum	C
GO	GO:0000937	dolipore septum	C
GO	GO:0000938	GARP complex	C
GO	GO:0000939	inner kinetochore	C
GO	GO:0000940	outer kinetochore	C
GO	GO:0000943	retrotransposon nucleocapsid	C
GO	GO:0000947	amino acid catabolic process to alcohol via Ehrlich pathway	P
GO	GO:0000948	amino acid catabolic process to carboxylic acid via Ehrlich pathway	P
GO	GO:0000949	aromatic amino acid family catabolic process to alcohol via Ehrlich pathway	P
GO	GO:0000950	branched-chain amino acid catabolic process to alcohol via Ehrlich pathway	P
GO	GO:0000951	methionine catabolic process to 3-methylthiopropanol	P
GO	GO:0000952	aromatic amino acid family catabolic process to carboxylic acid via Ehrlich pathway	P
GO	GO:0000953	branched-chain amino acid catabolic process to carboxylic acid via Ehrlich pathway	P
GO	GO:0000954	methionine catabolic process to 3-methylthiopropanoate	P
GO	GO:0000955	amino acid catabolic process via Ehrlich pathway	P
GO	GO:0000956	nuclear-transcribed mRNA catabolic process	P
GO	GO:0000957	mitochondrial RNA catabolic process	P
GO	GO:0000958	mitochondrial mRNA catabolic process	P
GO	GO:0000959	mitochondrial RNA metabolic process	P
GO	GO:0000960	regulation of mitochondrial RNA catabolic process	P
GO	GO:0000961	negative regulation of mitochondrial RNA catabolic process	P
GO	GO:0000962	positive regulation of mitochondrial RNA catabolic process	P
GO	GO:0000963	mitochondrial RNA processing	P
GO	GO:0000964	mitochondrial RNA 5'-end processing	P
GO	GO:0000965	mitochondrial RNA 3'-end processing	P
GO	GO:0000966	RNA 5'-end processing	P
GO	GO:0000967	rRNA 5'-end processing	P
GO	GO:0000968	tRNA exon ligation	P
GO	GO:0000969	tRNA exon ligation utilizing ATP as source of linkage phosphate	P
GO	GO:0000970	tRNA exon ligation utilizing GTP as source of linkage phosphate	P
GO	GO:0000971	tRNA exon ligation utilizing 2',3' cyclic phosphate of 5'-exon as source of linkage phosphate	P
GO	GO:0000972	transcription-dependent tethering of RNA polymerase II gene DNA at nuclear periphery	P
GO	GO:0000973	post-transcriptional tethering of RNA polymerase II gene DNA at nuclear periphery	P
GO	GO:0000974	Prp19 complex	C
GO	GO:0000976	transcription cis-regulatory region binding	F
GO	GO:0000977	RNA polymerase II transcription regulatory region sequence-specific DNA binding	F
GO	GO:0000978	RNA polymerase II cis-regulatory region sequence-specific DNA binding	F
GO	GO:0000979	RNA polymerase II core promoter sequence-specific DNA binding	F
GO	GO:0000981	DNA-binding transcription factor activity, RNA polymerase II-specific	F
GO	GO:0000987	cis-regulatory region sequence-specific DNA binding	F
GO	GO:0000988	obsolete transcription factor activity, protein binding	F
GO	GO:0000989	obsolete transcription factor activity, transcription factor binding	F
GO	GO:0000990	obsolete transcription factor activity, core RNA polymerase binding	F
GO	GO:0000991	obsolete transcription factor activity, core RNA polymerase II binding	F
GO	GO:0000992	RNA polymerase III cis-regulatory region sequence-specific DNA binding	F
GO	GO:0000993	RNA polymerase II complex binding	F
GO	GO:0000994	RNA polymerase III core binding	F
GO	GO:0000995	RNA polymerase III general transcription initiation factor activity	F
GO	GO:0001000	bacterial-type RNA polymerase core enzyme binding	F
GO	GO:0001001	mitochondrial single-subunit type RNA polymerase binding	F
GO	GO:0001002	RNA polymerase III type 1 promoter sequence-specific DNA binding	F
GO	GO:0001003	RNA polymerase III type 2 promoter sequence-specific DNA binding	F
GO	GO:0001004	obsolete RNA polymerase III transcription regulator recruiting activity	F
GO	GO:0001006	RNA polymerase III type 3 promoter sequence-specific DNA binding	F
GO	GO:0001007	obsolete transcription factor activity, RNA polymerase III transcription factor binding	F
GO	GO:0001010	RNA polymerase II sequence-specific DNA-binding transcription factor recruiting activity	F
GO	GO:0001011	obsolete transcription factor activity, sequence-specific DNA binding, RNA polymerase recruiting	F
GO	GO:0001014	snoRNA transcription by RNA polymerase III	P
GO	GO:0001015	snoRNA transcription by RNA polymerase II	P
GO	GO:0001016	RNA polymerase III transcription regulatory region sequence-specific DNA binding	F
GO	GO:0001018	mitochondrial promoter sequence-specific DNA binding	F
GO	GO:0001019	plastid promoter transcription regulatory region sequence-specific DNA binding	F
GO	GO:0001025	RNA polymerase III general transcription initiation factor binding	F
GO	GO:0001026	obsolete TFIIIB-type transcription factor activity	F
GO	GO:0001027	obsolete RNA polymerase III type 1 promoter TFIIIB-type transcription factor activity	F
GO	GO:0001028	obsolete RNA polymerase III type 2 promoter TFIIIB-type transcription factor activity	F
GO	GO:0001029	obsolete RNA polymerase III type 3 promoter TFIIIB-type transcription factor activity	F
GO	GO:0001039	RNA polymerase III hybrid type promoter sequence-specific DNA binding	F
GO	GO:0001040	obsolete RNA polymerase III hybrid type promoter TFIIIB-type transcription factor activity	F
GO	GO:0001042	RNA polymerase I core binding	F
GO	GO:0001046	core promoter sequence-specific DNA binding	F
GO	GO:0001048	RNA polymerase IV core binding	F
GO	GO:0001049	RNA polymerase V core binding	F
GO	GO:0001050	single-subunit type RNA polymerase binding	F
GO	GO:0001051	plastid single-subunit type RNA polymerase binding	F
GO	GO:0001052	plastid PEP RNA polymerase core enzyme binding	F
GO	GO:0001054	RNA polymerase I activity	F
GO	GO:0001055	RNA polymerase II activity	F
GO	GO:0001056	RNA polymerase III activity	F
GO	GO:0001057	RNA polymerase IV activity	F
GO	GO:0001058	RNA polymerase V activity	F
GO	GO:0001059	transcription by RNA polymerase IV	P
GO	GO:0001060	transcription by RNA polymerase V	P
GO	GO:0001061	obsolete bacterial-type RNA polymerase activity	F
GO	GO:0001062	obsolete plastid PEP-A RNA polymerase activity	F
GO	GO:0001063	obsolete plastid PEP-B RNA polymerase activity	F
GO	GO:0001064	single subunit type RNA polymerase activity	F
GO	GO:0001065	mitochondrial single subunit type RNA polymerase activity	F
GO	GO:0001066	plastid single subunit type RNA polymerase activity	F
GO	GO:0001067	transcription regulatory region nucleic acid binding	F
GO	GO:0001068	transcription regulatory region RNA binding	F
GO	GO:0001069	regulatory region RNA binding	F
GO	GO:0001070	RNA-binding transcription regulator activity	F
GO	GO:0001072	transcription antitermination factor activity, RNA binding	F
GO	GO:0001073	transcription antitermination factor activity, DNA binding	F
GO	GO:0001074	obsolete transcription factor activity, RNA polymerase II proximal promoter sequence-specific DNA binding involved in preinitiation complex assembly	F
GO	GO:0001076	obsolete transcription factor activity, RNA polymerase II transcription factor binding	F
GO	GO:0001079	nitrogen catabolite regulation of transcription from RNA polymerase II promoter	P
GO	GO:0001080	nitrogen catabolite activation of transcription from RNA polymerase II promoter	P
GO	GO:0001081	nitrogen catabolite repression of transcription from RNA polymerase II promoter	P
GO	GO:0001082	obsolete transcription factor activity, RNA polymerase I transcription factor binding	F
GO	GO:0001083	obsolete transcription factor activity, RNA polymerase II basal transcription factor binding	F
GO	GO:0001084	obsolete transcription factor activity, TFIID-class binding	F
GO	GO:0001086	obsolete transcription factor activity, TFIIA-class binding	F
GO	GO:0001087	obsolete transcription factor activity, TFIIB-class binding	F
GO	GO:0001088	obsolete transcription factor activity, TFIIE-class binding	F
GO	GO:0001089	obsolete transcription factor activity, TFIIF-class transcription factor binding	F
GO	GO:0001090	obsolete transcription factor activity, TFIIH-class binding	F
GO	GO:0001091	RNA polymerase II general transcription initiation factor binding	F
GO	GO:0001092	TFIIA-class transcription factor complex binding	F
GO	GO:0001093	TFIIB-class transcription factor binding	F
GO	GO:0001094	TFIID-class transcription factor complex binding	F
GO	GO:0001095	TFIIE-class transcription factor complex binding	F
GO	GO:0001096	TFIIF-class transcription factor complex binding	F
GO	GO:0001097	TFIIH-class transcription factor complex binding	F
GO	GO:0001098	basal transcription machinery binding	F
GO	GO:0001099	basal RNA polymerase II transcription machinery binding	F
GO	GO:0001100	negative regulation of exit from mitosis	P
GO	GO:0001101	response to acid chemical	P
GO	GO:0001108	bacterial-type RNA polymerase holo enzyme binding	F
GO	GO:0001109	promoter clearance during DNA-templated transcription	P
GO	GO:0001110	RNA polymerase III promoter clearance	P
GO	GO:0001111	RNA polymerase II promoter clearance	P
GO	GO:0001112	DNA-templated transcription open complex formation	P
GO	GO:0001113	transcription open complex formation at RNA polymerase II promoter	P
GO	GO:0001114	protein-DNA-RNA complex	C
GO	GO:0001115	protein-DNA-RNA complex organization	P
GO	GO:0001116	protein-DNA-RNA complex assembly	P
GO	GO:0001117	protein-DNA-RNA complex disassembly	P
GO	GO:0001118	transcription ternary complex disassembly	P
GO	GO:0001119	protein-DNA-RNA complex remodeling	P
GO	GO:0001120	protein-DNA complex remodeling	P
GO	GO:0001128	obsolete RNA polymerase II transcription coactivator activity involved in preinitiation complex assembly	F
GO	GO:0001129	obsolete RNA polymerase II transcription factor activity, TBP-class protein binding, involved in preinitiation complex assembly	F
GO	GO:0001132	obsolete RNA polymerase II transcription factor activity, TBP-class protein binding	F
GO	GO:0001134	obsolete transcription regulator recruiting activity	F
GO	GO:0001135	obsolete RNA polymerase II transcription regulator recruiting activity	F
GO	GO:0001139	RNA polymerase II complex recruiting activity	F
GO	GO:0001147	transcription termination site sequence-specific DNA binding	F
GO	GO:0001149	obsolete transcription factor activity, bacterial-type RNA polymerase termination site sequence-specific binding	F
GO	GO:0001152	obsolete transcription factor activity, RNA polymerase III type 1 promoter sequence-specific binding, TFIIIC recruiting	F
GO	GO:0001153	obsolete transcription factor activity, RNA polymerase III transcription factor recruiting	F
GO	GO:0001154	TFIIIB-class transcription factor complex binding	F
GO	GO:0001155	TFIIIA-class transcription factor binding	F
GO	GO:0001156	TFIIIC-class transcription factor complex binding	F
GO	GO:0001161	intronic transcription regulatory region sequence-specific DNA binding	F
GO	GO:0001162	RNA polymerase II intronic transcription regulatory region sequence-specific DNA binding	F
GO	GO:0001163	RNA polymerase I transcription regulatory region sequence-specific DNA binding	F
GO	GO:0001164	RNA polymerase I core promoter sequence-specific DNA binding	F
GO	GO:0001165	RNA polymerase I cis-regulatory region sequence-specific DNA binding	F
GO	GO:0001167	obsolete RNA polymerase I transcription factor activity, sequence-specific DNA binding	F
GO	GO:0001168	obsolete transcription factor activity, RNA polymerase I upstream control element sequence-specific binding	F
GO	GO:0001169	obsolete transcription factor activity, RNA polymerase I CORE element sequence-specific binding	F
GO	GO:0001170	obsolete transcription factor activity, RNA polymerase I enhancer sequence-specific binding	F
GO	GO:0001171	reverse transcription	P
GO	GO:0001172	RNA-templated transcription	P
GO	GO:0001173	DNA-templated transcriptional start site selection	P
GO	GO:0001174	transcriptional start site selection at RNA polymerase II promoter	P
GO	GO:0001175	transcriptional start site selection at RNA polymerase III promoter	P
GO	GO:0001177	regulation of transcription open complex formation at RNA polymerase II promoter	P
GO	GO:0001178	regulation of transcriptional start site selection at RNA polymerase II promoter	P
GO	GO:0001179	RNA polymerase I general transcription initiation factor binding	F
GO	GO:0001181	RNA polymerase I general transcription initiation factor activity	F
GO	GO:0001182	RNA polymerase I promoter clearance	P
GO	GO:0001186	obsolete RNA polymerase I transcription regulator recruiting activity	F
GO	GO:0001188	RNA polymerase I preinitiation complex assembly	P
GO	GO:0001190	obsolete transcriptional activator activity, RNA polymerase II transcription factor binding	F
GO	GO:0001191	obsolete transcriptional repressor activity, RNA polymerase II transcription factor binding	F
GO	GO:0001192	maintenance of transcriptional fidelity during transcription elongation	P
GO	GO:0001193	maintenance of transcriptional fidelity during transcription elongation by RNA polymerase II	P
GO	GO:0001195	maintenance of transcriptional fidelity during transcription elongation by RNA polymerase III	P
GO	GO:0001196	obsolete regulation of mating-type specific transcription from RNA polymerase II promoter	P
GO	GO:0001197	obsolete positive regulation of mating-type specific transcription from RNA polymerase II promoter	P
GO	GO:0001198	obsolete negative regulation of mating-type specific transcription from RNA polymerase II promoter	P
GO	GO:0001207	obsolete histone displacement	P
GO	GO:0001208	obsolete histone H2A-H2B dimer displacement	P
GO	GO:0001216	DNA-binding transcription activator activity	F
GO	GO:0001217	DNA-binding transcription repressor activity	F
GO	GO:0001221	transcription coregulator binding	F
GO	GO:0001222	transcription corepressor binding	F
GO	GO:0001223	transcription coactivator binding	F
GO	GO:0001227	DNA-binding transcription repressor activity, RNA polymerase II-specific	F
GO	GO:0001228	DNA-binding transcription activator activity, RNA polymerase II-specific	F
GO	GO:0001300	obsolete chronological cell aging	P
GO	GO:0001301	obsolete progressive alteration of chromatin involved in cell aging	P
GO	GO:0001302	obsolete replicative cell aging	P
GO	GO:0001303	obsolete nucleolar fragmentation involved in replicative aging	P
GO	GO:0001304	obsolete progressive alteration of chromatin involved in replicative cell aging	P
GO	GO:0001305	obsolete progressive alteration of chromatin involved in chronological cell aging	P
GO	GO:0001306	obsolete age-dependent response to oxidative stress	P
GO	GO:0001307	obsolete extrachromosomal circular DNA accumulation involved in replicative cell aging	P
GO	GO:0001308	obsolete negative regulation of chromatin silencing involved in replicative cell aging	P
GO	GO:0001309	obsolete age-dependent telomere shortening	P
GO	GO:0001310	obsolete extrachromosomal rDNA circle accumulation involved in replicative cell aging	P
GO	GO:0001311	obsolete formation of extrachromosomal circular rDNA by homologous recombination involved in replicative cell aging	P
GO	GO:0001312	obsolete replication of extrachromosomal rDNA circles involved in replicative cell aging	P
GO	GO:0001313	obsolete formation of extrachromosomal circular DNA involved in replicative cell aging	P
GO	GO:0001314	obsolete replication of extrachromosomal circular DNA involved in replicative cell aging	P
GO	GO:0001315	obsolete age-dependent response to reactive oxygen species	P
GO	GO:0001316	obsolete age-dependent response to reactive oxygen species involved in replicative cell aging	P
GO	GO:0001317	obsolete accumulation of oxidatively modified proteins involved in replicative cell aging	P
GO	GO:0001318	obsolete formation of oxidatively modified proteins involved in replicative cell aging	P
GO	GO:0001319	obsolete inheritance of oxidatively modified proteins involved in replicative cell aging	P
GO	GO:0001320	obsolete age-dependent response to reactive oxygen species involved in chronological cell aging	P
GO	GO:0001321	obsolete age-dependent general metabolic decline involved in replicative cell aging	P
GO	GO:0001322	obsolete age-dependent response to oxidative stress involved in replicative cell aging	P
GO	GO:0001323	obsolete age-dependent general metabolic decline involved in chronological cell aging	P
GO	GO:0001324	obsolete age-dependent response to oxidative stress involved in chronological cell aging	P
GO	GO:0001325	formation of extrachromosomal circular DNA	P
GO	GO:0001326	replication of extrachromosomal circular DNA	P
GO	GO:0001400	mating projection base	C
GO	GO:0001401	SAM complex	C
GO	GO:0001402	signal transduction involved in filamentous growth	P
GO	GO:0001403	invasive growth in response to glucose limitation	P
GO	GO:0001404	obsolete invasive growth	P
GO	GO:0001405	PAM complex, Tim23 associated import motor	C
GO	GO:0001406	glycerophosphodiester transmembrane transporter activity	F
GO	GO:0001407	glycerophosphodiester transmembrane transport	P
GO	GO:0001408	guanine nucleotide transport	P
GO	GO:0001409	guanine nucleotide transmembrane transporter activity	F
GO	GO:0001410	chlamydospore formation	P
GO	GO:0001411	hyphal tip	C
GO	GO:0001501	skeletal system development	P
GO	GO:0001502	cartilage condensation	P
GO	GO:0001503	ossification	P
GO	GO:0001504	neurotransmitter uptake	P
GO	GO:0001505	regulation of neurotransmitter levels	P
GO	GO:0001506	obsolete neurotransmitter biosynthetic process and storage	P
GO	GO:0001507	acetylcholine catabolic process in synaptic cleft	P
GO	GO:0001508	action potential	P
GO	GO:0001509	obsolete legumain activity	F
GO	GO:0001510	RNA methylation	P
GO	GO:0001511	obsolete fibrillin	F
GO	GO:0001512	dihydronicotinamide riboside quinone reductase activity	F
GO	GO:0001514	selenocysteine incorporation	P
GO	GO:0001515	opioid peptide activity	F
GO	GO:0001516	prostaglandin biosynthetic process	P
GO	GO:0001517	N-acetylglucosamine 6-O-sulfotransferase activity	F
GO	GO:0001518	voltage-gated sodium channel complex	C
GO	GO:0001519	peptide amidation	P
GO	GO:0001520	outer dense fiber	C
GO	GO:0001522	pseudouridine synthesis	P
GO	GO:0001523	retinoid metabolic process	P
GO	GO:0001524	obsolete globin	F
GO	GO:0001525	angiogenesis	P
GO	GO:0001526	obsolete proteoglycan sulfate transfer	P
GO	GO:0001527	microfibril	C
GO	GO:0001528	obsolete elastin	F
GO	GO:0001529	obsolete elastin	C
GO	GO:0001530	lipopolysaccharide binding	F
GO	GO:0001531	interleukin-21 receptor binding	F
GO	GO:0001532	interleukin-21 receptor activity	F
GO	GO:0001533	cornified envelope	C
GO	GO:0001534	radial spoke	C
GO	GO:0001535	radial spoke head	C
GO	GO:0001536	radial spoke stalk	C
GO	GO:0001537	N-acetylgalactosamine 4-O-sulfotransferase activity	F
GO	GO:0001539	cilium or flagellum-dependent cell motility	P
GO	GO:0001540	amyloid-beta binding	F
GO	GO:0001541	ovarian follicle development	P
GO	GO:0001542	ovulation from ovarian follicle	P
GO	GO:0001543	ovarian follicle rupture	P
GO	GO:0001544	initiation of primordial ovarian follicle growth	P
GO	GO:0001545	primary ovarian follicle growth	P
GO	GO:0001546	preantral ovarian follicle growth	P
GO	GO:0001547	antral ovarian follicle growth	P
GO	GO:0001548	follicular fluid formation in ovarian follicle antrum	P
GO	GO:0001549	cumulus cell differentiation	P
GO	GO:0001550	ovarian cumulus expansion	P
GO	GO:0001551	ovarian follicle endowment	P
GO	GO:0001552	ovarian follicle atresia	P
GO	GO:0001553	luteinization	P
GO	GO:0001554	luteolysis	P
GO	GO:0001555	oocyte growth	P
GO	GO:0001556	oocyte maturation	P
GO	GO:0001557	obsolete metabolic process resulting in cell growth	P
GO	GO:0001558	regulation of cell growth	P
GO	GO:0001559	obsolete regulation of cell growth by detection of nuclear:cytoplasmic ratio	P
GO	GO:0001560	regulation of cell growth by extracellular stimulus	P
GO	GO:0001561	fatty acid alpha-oxidation	P
GO	GO:0001562	response to protozoan	P
GO	GO:0001563	detection of protozoan	P
GO	GO:0001564	obsolete resistance to pathogenic protozoa	P
GO	GO:0001565	phorbol ester receptor activity	F
GO	GO:0001566	non-kinase phorbol ester receptor activity	F
GO	GO:0001567	cholesterol 25-hydroxylase activity	F
GO	GO:0001568	blood vessel development	P
GO	GO:0001569	branching involved in blood vessel morphogenesis	P
GO	GO:0001570	vasculogenesis	P
GO	GO:0001571	non-tyrosine kinase fibroblast growth factor receptor activity	F
GO	GO:0001572	lactosylceramide biosynthetic process	P
GO	GO:0001573	ganglioside metabolic process	P
GO	GO:0001574	ganglioside biosynthetic process	P
GO	GO:0001575	globoside metabolic process	P
GO	GO:0001576	globoside biosynthetic process	P
GO	GO:0001577	obsolete galectin	F
GO	GO:0001578	microtubule bundle formation	P
GO	GO:0001579	medium-chain fatty acid transport	P
GO	GO:0001580	detection of chemical stimulus involved in sensory perception of bitter taste	P
GO	GO:0001581	detection of chemical stimulus involved in sensory perception of sour taste	P
GO	GO:0001582	detection of chemical stimulus involved in sensory perception of sweet taste	P
GO	GO:0001583	detection of chemical stimulus involved in sensory perception of salty taste	P
GO	GO:0001584	obsolete rhodopsin-like receptor activity	F
GO	GO:0001586	Gi/o-coupled serotonin receptor activity	F
GO	GO:0001587	Gq/11-coupled serotonin receptor activity	F
GO	GO:0001588	dopamine neurotransmitter receptor activity, coupled via Gs	F
GO	GO:0001591	dopamine neurotransmitter receptor activity, coupled via Gi/Go	F
GO	GO:0001594	trace-amine receptor activity	F
GO	GO:0001595	angiotensin receptor activity	F
GO	GO:0001596	angiotensin type I receptor activity	F
GO	GO:0001597	obsolete apelin-like receptor	F
GO	GO:0001598	obsolete chemokine receptor-like receptor activity	F
GO	GO:0001601	peptide YY receptor activity	F
GO	GO:0001602	pancreatic polypeptide receptor activity	F
GO	GO:0001603	obsolete vasopressin-like receptor activity	F
GO	GO:0001604	urotensin II receptor activity	F
GO	GO:0001605	adrenomedullin receptor activity	F
GO	GO:0001606	obsolete GPR37/endothelin B-like receptor activity	F
GO	GO:0001607	neuromedin U receptor activity	F
GO	GO:0001608	G protein-coupled nucleotide receptor activity	F
GO	GO:0001609	G protein-coupled adenosine receptor activity	F
GO	GO:0001614	purinergic nucleotide receptor activity	F
GO	GO:0001615	obsolete thyrotropin releasing hormone and secretagogue-like receptors activity	F
GO	GO:0001616	growth hormone secretagogue receptor activity	F
GO	GO:0001617	obsolete growth hormone secretagogue-like receptor activity	F
GO	GO:0001618	virus receptor activity	F
GO	GO:0001619	obsolete lysosphingolipid and lysophosphatidic acid receptor activity	F
GO	GO:0001621	G protein-coupled ADP receptor activity	F
GO	GO:0001626	nociceptin receptor activity	F
GO	GO:0001627	obsolete leucine-rich G-protein receptor-like receptor activity	F
GO	GO:0001628	obsolete gastropyloric receptor activity	F
GO	GO:0001629	obsolete G-protein receptor 45-like receptor activity	F
GO	GO:0001630	obsolete GP40-like receptor activity	F
GO	GO:0001631	cysteinyl leukotriene receptor activity	F
GO	GO:0001632	leukotriene B4 receptor activity	F
GO	GO:0001633	obsolete secretin-like receptor activity	F
GO	GO:0001634	pituitary adenylate cyclase-activating polypeptide receptor activity	F
GO	GO:0001635	calcitonin gene-related peptide receptor activity	F
GO	GO:0001636	obsolete corticotrophin-releasing factor gastric inhibitory peptide-like receptor activity	F
GO	GO:0001637	G protein-coupled chemoattractant receptor activity	F
GO	GO:0001639	PLC activating G protein-coupled glutamate receptor activity	F
GO	GO:0001640	adenylate cyclase inhibiting G protein-coupled glutamate receptor activity	F
GO	GO:0001641	group II metabotropic glutamate receptor activity	F
GO	GO:0001642	group III metabotropic glutamate receptor activity	F
GO	GO:0001646	cAMP receptor activity	F
GO	GO:0001647	G protein-coupled cytokinin receptor activity	F
GO	GO:0001648	proteinase-activated receptor activity	F
GO	GO:0001649	osteoblast differentiation	P
GO	GO:0001650	fibrillar center	C
GO	GO:0001651	dense fibrillar component	C
GO	GO:0001652	granular component	C
GO	GO:0001653	peptide receptor activity	F
GO	GO:0001654	eye development	P
GO	GO:0001655	urogenital system development	P
GO	GO:0001656	metanephros development	P
GO	GO:0001657	ureteric bud development	P
GO	GO:0001658	branching involved in ureteric bud morphogenesis	P
GO	GO:0001659	temperature homeostasis	P
GO	GO:0001660	fever generation	P
GO	GO:0001661	conditioned taste aversion	P
GO	GO:0001662	behavioral fear response	P
GO	GO:0001664	G protein-coupled receptor binding	F
GO	GO:0001665	alpha-N-acetylgalactosaminide alpha-2,6-sialyltransferase activity	F
GO	GO:0001666	response to hypoxia	P
GO	GO:0001667	ameboidal-type cell migration	P
GO	GO:0001669	acrosomal vesicle	C
GO	GO:0001671	ATPase activator activity	F
GO	GO:0001673	male germ cell nucleus	C
GO	GO:0001674	female germ cell nucleus	C
GO	GO:0001675	acrosome assembly	P
GO	GO:0001676	long-chain fatty acid metabolic process	P
GO	GO:0001677	formation of translation initiation ternary complex	P
GO	GO:0001678	intracellular glucose homeostasis	P
GO	GO:0001680	tRNA 3'-terminal CCA addition	P
GO	GO:0001681	sialate O-acetylesterase activity	F
GO	GO:0001682	tRNA 5'-leader removal	P
GO	GO:0001683	obsolete axonemal dynein heavy chain	C
GO	GO:0001684	obsolete axonemal dynein intermediate chain	C
GO	GO:0001685	obsolete axonemal dynein intermediate light chain	C
GO	GO:0001686	obsolete axonemal dynein light chain	C
GO	GO:0001687	obsolete cytoplasmic dynein heavy chain	C
GO	GO:0001688	obsolete cytoplasmic dynein intermediate chain	C
GO	GO:0001689	obsolete cytoplasmic dynein intermediate light chain	C
GO	GO:0001690	obsolete cytoplasmic dynein light chain	C
GO	GO:0001691	pseudophosphatase activity	F
GO	GO:0001692	histamine metabolic process	P
GO	GO:0001694	histamine biosynthetic process	P
GO	GO:0001695	histamine catabolic process	P
GO	GO:0001696	gastric acid secretion	P
GO	GO:0001697	histamine-induced gastric acid secretion	P
GO	GO:0001698	gastrin-induced gastric acid secretion	P
GO	GO:0001699	acetylcholine-induced gastric acid secretion	P
GO	GO:0001700	embryonic development via the syncytial blastoderm	P
GO	GO:0001701	in utero embryonic development	P
GO	GO:0001702	gastrulation with mouth forming second	P
GO	GO:0001703	gastrulation with mouth forming first	P
GO	GO:0001704	formation of primary germ layer	P
GO	GO:0001705	ectoderm formation	P
GO	GO:0001706	endoderm formation	P
GO	GO:0001707	mesoderm formation	P
GO	GO:0001708	cell fate specification	P
GO	GO:0001709	cell fate determination	P
GO	GO:0001710	mesodermal cell fate commitment	P
GO	GO:0001711	endodermal cell fate commitment	P
GO	GO:0001712	ectodermal cell fate commitment	P
GO	GO:0001713	ectodermal cell fate determination	P
GO	GO:0001714	endodermal cell fate specification	P
GO	GO:0001715	ectodermal cell fate specification	P
GO	GO:0001716	L-amino-acid oxidase activity	F
GO	GO:0001717	conversion of seryl-tRNAsec to selenocys-tRNAsec	P
GO	GO:0001720	conversion of lysyl-tRNA to pyrrolysyl-tRNA	P
GO	GO:0001721	obsolete intermediate filament associated protein	C
GO	GO:0001722	obsolete type I intermediate filament associated protein	C
GO	GO:0001723	obsolete type II intermediate filament associated protein	C
GO	GO:0001724	obsolete type III intermediate filament associated protein	C
GO	GO:0001725	stress fiber	C
GO	GO:0001726	ruffle	C
GO	GO:0001727	lipid kinase activity	F
GO	GO:0001729	ceramide kinase activity	F
GO	GO:0001730	2'-5'-oligoadenylate synthetase activity	F
GO	GO:0001731	formation of translation preinitiation complex	P
GO	GO:0001732	formation of cytoplasmic translation initiation complex	P
GO	GO:0001733	galactosylceramide sulfotransferase activity	F
GO	GO:0001734	mRNA (N6-adenosine)-methyltransferase activity	F
GO	GO:0001735	prenylcysteine oxidase activity	F
GO	GO:0001736	establishment of planar polarity	P
GO	GO:0001737	establishment of imaginal disc-derived wing hair orientation	P
GO	GO:0001738	morphogenesis of a polarized epithelium	P
GO	GO:0001739	sex chromatin	C
GO	GO:0001740	Barr body	C
GO	GO:0001741	XY body	C
GO	GO:0001742	oenocyte differentiation	P
GO	GO:0001743	lens placode formation	P
GO	GO:0001744	insect visual primordium formation	P
GO	GO:0001745	compound eye morphogenesis	P
GO	GO:0001746	Bolwig's organ morphogenesis	P
GO	GO:0001748	insect visual primordium development	P
GO	GO:0001750	photoreceptor outer segment	C
GO	GO:0001751	compound eye photoreceptor cell differentiation	P
GO	GO:0001752	compound eye photoreceptor fate commitment	P
GO	GO:0001753	obsolete adult eye photoreceptor development (sensu Drosophila)	P
GO	GO:0001754	eye photoreceptor cell differentiation	P
GO	GO:0001755	neural crest cell migration	P
GO	GO:0001756	somitogenesis	P
GO	GO:0001757	somite specification	P
GO	GO:0001758	retinal dehydrogenase activity	F
GO	GO:0001759	organ induction	P
GO	GO:0001760	aminocarboxymuconate-semialdehyde decarboxylase activity	F
GO	GO:0001761	beta-alanine transmembrane transporter activity	F
GO	GO:0001762	beta-alanine transport	P
GO	GO:0001763	morphogenesis of a branching structure	P
GO	GO:0001764	neuron migration	P
GO	GO:0001765	membrane raft assembly	P
GO	GO:0001766	membrane raft polarization	P
GO	GO:0001767	establishment of lymphocyte polarity	P
GO	GO:0001768	establishment of T cell polarity	P
GO	GO:0001769	establishment of B cell polarity	P
GO	GO:0001770	establishment of natural killer cell polarity	P
GO	GO:0001771	immunological synapse formation	P
GO	GO:0001772	immunological synapse	C
GO	GO:0001773	myeloid dendritic cell activation	P
GO	GO:0001774	microglial cell activation	P
GO	GO:0001775	cell activation	P
GO	GO:0001776	leukocyte homeostasis	P
GO	GO:0001777	T cell homeostatic proliferation	P
GO	GO:0001778	plasma membrane repair	P
GO	GO:0001779	natural killer cell differentiation	P
GO	GO:0001780	neutrophil homeostasis	P
GO	GO:0001781	neutrophil apoptotic process	P
GO	GO:0001782	B cell homeostasis	P
GO	GO:0001783	B cell apoptotic process	P
GO	GO:0001784	phosphotyrosine residue binding	F
GO	GO:0001785	prostaglandin J receptor activity	F
GO	GO:0001786	phosphatidylserine binding	F
GO	GO:0001787	natural killer cell proliferation	P
GO	GO:0001788	antibody-dependent cellular cytotoxicity	P
GO	GO:0001790	polymeric immunoglobulin binding	F
GO	GO:0001791	IgM binding	F
GO	GO:0001792	polymeric immunoglobulin receptor activity	F
GO	GO:0001793	IgM receptor activity	F
GO	GO:0001794	type IIa hypersensitivity	P
GO	GO:0001795	type IIb hypersensitivity	P
GO	GO:0001796	regulation of type IIa hypersensitivity	P
GO	GO:0001797	negative regulation of type IIa hypersensitivity	P
GO	GO:0001798	positive regulation of type IIa hypersensitivity	P
GO	GO:0001799	regulation of type IIb hypersensitivity	P
GO	GO:0001800	negative regulation of type IIb hypersensitivity	P
GO	GO:0001801	positive regulation of type IIb hypersensitivity	P
GO	GO:0001802	type III hypersensitivity	P
GO	GO:0001803	regulation of type III hypersensitivity	P
GO	GO:0001804	negative regulation of type III hypersensitivity	P
GO	GO:0001805	positive regulation of type III hypersensitivity	P
GO	GO:0001806	type IV hypersensitivity	P
GO	GO:0001807	regulation of type IV hypersensitivity	P
GO	GO:0001808	negative regulation of type IV hypersensitivity	P
GO	GO:0001809	positive regulation of type IV hypersensitivity	P
GO	GO:0001810	regulation of type I hypersensitivity	P
GO	GO:0001811	negative regulation of type I hypersensitivity	P
GO	GO:0001812	positive regulation of type I hypersensitivity	P
GO	GO:0001813	regulation of antibody-dependent cellular cytotoxicity	P
GO	GO:0001814	negative regulation of antibody-dependent cellular cytotoxicity	P
GO	GO:0001815	positive regulation of antibody-dependent cellular cytotoxicity	P
GO	GO:0001816	cytokine production	P
GO	GO:0001817	regulation of cytokine production	P
GO	GO:0001818	negative regulation of cytokine production	P
GO	GO:0001819	positive regulation of cytokine production	P
GO	GO:0001820	serotonin secretion	P
GO	GO:0001821	histamine secretion	P
GO	GO:0001822	kidney development	P
GO	GO:0001823	mesonephros development	P
GO	GO:0001824	blastocyst development	P
GO	GO:0001825	blastocyst formation	P
GO	GO:0001826	inner cell mass cell differentiation	P
GO	GO:0001827	inner cell mass cell fate commitment	P
GO	GO:0001828	inner cell mass cellular morphogenesis	P
GO	GO:0001829	trophectodermal cell differentiation	P
GO	GO:0001830	trophectodermal cell fate commitment	P
GO	GO:0001831	trophectodermal cellular morphogenesis	P
GO	GO:0001832	blastocyst growth	P
GO	GO:0001833	inner cell mass cell proliferation	P
GO	GO:0001834	trophectodermal cell proliferation	P
GO	GO:0001835	blastocyst hatching	P
GO	GO:0001836	release of cytochrome c from mitochondria	P
GO	GO:0001837	epithelial to mesenchymal transition	P
GO	GO:0001838	embryonic epithelial tube formation	P
GO	GO:0001839	neural plate morphogenesis	P
GO	GO:0001840	neural plate development	P
GO	GO:0001841	neural tube formation	P
GO	GO:0001842	neural fold formation	P
GO	GO:0001843	neural tube closure	P
GO	GO:0001844	protein insertion into mitochondrial membrane involved in apoptotic signaling pathway	P
GO	GO:0001845	phagolysosome assembly	P
GO	GO:0001846	opsonin binding	F
GO	GO:0001847	opsonin receptor activity	F
GO	GO:0001848	complement binding	F
GO	GO:0001849	complement component C1q complex binding	F
GO	GO:0001850	complement component C3a binding	F
GO	GO:0001851	complement component C3b binding	F
GO	GO:0001852	complement component iC3b binding	F
GO	GO:0001853	complement component C3dg binding	F
GO	GO:0001854	complement component C3d binding	F
GO	GO:0001855	complement component C4b binding	F
GO	GO:0001856	complement component C5a binding	F
GO	GO:0001857	complement component C1q receptor activity	F
GO	GO:0001858	complement component iC3b receptor activity	F
GO	GO:0001859	complement component C3dg receptor activity	F
GO	GO:0001860	complement component C3d receptor activity	F
GO	GO:0001861	complement component C4b receptor activity	F
GO	GO:0001862	collectin binding	F
GO	GO:0001863	collectin receptor activity	F
GO	GO:0001864	pentraxin binding	F
GO	GO:0001865	NK T cell differentiation	P
GO	GO:0001866	NK T cell proliferation	P
GO	GO:0001867	complement activation, lectin pathway	P
GO	GO:0001868	regulation of complement activation, lectin pathway	P
GO	GO:0001869	negative regulation of complement activation, lectin pathway	P
GO	GO:0001870	positive regulation of complement activation, lectin pathway	P
GO	GO:0001871	obsolete pattern binding	F
GO	GO:0001872	(1->3)-beta-D-glucan binding	F
GO	GO:0001873	polysaccharide immune receptor activity	F
GO	GO:0001874	(1->3)-beta-D-glucan immune receptor activity	F
GO	GO:0001875	lipopolysaccharide immune receptor activity	F
GO	GO:0001876	lipoarabinomannan binding	F
GO	GO:0001877	lipoarabinomannan immune receptor activity	F
GO	GO:0001878	response to yeast	P
GO	GO:0001879	detection of yeast	P
GO	GO:0001880	Mullerian duct regression	P
GO	GO:0001881	receptor recycling	P
GO	GO:0001882	nucleoside binding	F
GO	GO:0001883	purine nucleoside binding	F
GO	GO:0001884	pyrimidine nucleoside binding	F
GO	GO:0001885	endothelial cell development	P
GO	GO:0001886	endothelial cell morphogenesis	P
GO	GO:0001887	selenium compound metabolic process	P
GO	GO:0001888	glucuronyl-galactosyl-proteoglycan 4-alpha-N-acetylglucosaminyltransferase activity	F
GO	GO:0001889	liver development	P
GO	GO:0001890	placenta development	P
GO	GO:0001891	phagocytic cup	C
GO	GO:0001892	embryonic placenta development	P
GO	GO:0001893	maternal placenta development	P
GO	GO:0001894	tissue homeostasis	P
GO	GO:0001895	retina homeostasis	P
GO	GO:0001896	autolysis	P
GO	GO:0001897	cytolysis by symbiont of host cells	P
GO	GO:0001898	obsolete regulation of cytolysis by symbiont of host cells	P
GO	GO:0001899	obsolete negative regulation of cytolysis by symbiont of host cells	P
GO	GO:0001900	obsolete positive regulation of cytolysis by symbiont of host cells	P
GO	GO:0001905	activation of membrane attack complex	P
GO	GO:0001906	cell killing	P
GO	GO:0001907	killing by symbiont of host cells	P
GO	GO:0001909	leukocyte mediated cytotoxicity	P
GO	GO:0001910	regulation of leukocyte mediated cytotoxicity	P
GO	GO:0001911	negative regulation of leukocyte mediated cytotoxicity	P
GO	GO:0001912	positive regulation of leukocyte mediated cytotoxicity	P
GO	GO:0001913	T cell mediated cytotoxicity	P
GO	GO:0001914	regulation of T cell mediated cytotoxicity	P
GO	GO:0001915	negative regulation of T cell mediated cytotoxicity	P
GO	GO:0001916	positive regulation of T cell mediated cytotoxicity	P
GO	GO:0001917	photoreceptor inner segment	C
GO	GO:0001918	farnesylated protein binding	F
GO	GO:0001919	regulation of receptor recycling	P
GO	GO:0001920	negative regulation of receptor recycling	P
GO	GO:0001921	positive regulation of receptor recycling	P
GO	GO:0001922	B-1 B cell homeostasis	P
GO	GO:0001923	B-1 B cell differentiation	P
GO	GO:0001924	regulation of B-1 B cell differentiation	P
GO	GO:0001925	negative regulation of B-1 B cell differentiation	P
GO	GO:0001926	positive regulation of B-1 B cell differentiation	P
GO	GO:0001927	exocyst assembly	P
GO	GO:0001928	regulation of exocyst assembly	P
GO	GO:0001929	negative regulation of exocyst assembly	P
GO	GO:0001930	positive regulation of exocyst assembly	P
GO	GO:0001931	uropod	C
GO	GO:0001932	regulation of protein phosphorylation	P
GO	GO:0001933	negative regulation of protein phosphorylation	P
GO	GO:0001934	positive regulation of protein phosphorylation	P
GO	GO:0001935	endothelial cell proliferation	P
GO	GO:0001936	regulation of endothelial cell proliferation	P
GO	GO:0001937	negative regulation of endothelial cell proliferation	P
GO	GO:0001938	positive regulation of endothelial cell proliferation	P
GO	GO:0001939	female pronucleus	C
GO	GO:0001940	male pronucleus	C
GO	GO:0001941	postsynaptic membrane organization	P
GO	GO:0001942	hair follicle development	P
GO	GO:0001944	vasculature development	P
GO	GO:0001945	lymph vessel development	P
GO	GO:0001946	lymphangiogenesis	P
GO	GO:0001947	heart looping	P
GO	GO:0001949	sebaceous gland cell differentiation	P
GO	GO:0001950	obsolete plasma membrane enriched fraction	C
GO	GO:0001951	intestinal D-glucose absorption	P
GO	GO:0001952	regulation of cell-matrix adhesion	P
GO	GO:0001953	negative regulation of cell-matrix adhesion	P
GO	GO:0001954	positive regulation of cell-matrix adhesion	P
GO	GO:0001955	blood vessel maturation	P
GO	GO:0001956	positive regulation of neurotransmitter secretion	P
GO	GO:0001957	intramembranous ossification	P
GO	GO:0001958	endochondral ossification	P
GO	GO:0001959	regulation of cytokine-mediated signaling pathway	P
GO	GO:0001960	negative regulation of cytokine-mediated signaling pathway	P
GO	GO:0001961	positive regulation of cytokine-mediated signaling pathway	P
GO	GO:0001962	alpha-1,3-galactosyltransferase activity	F
GO	GO:0001963	synaptic transmission, dopaminergic	P
GO	GO:0001964	startle response	P
GO	GO:0001965	G-protein alpha-subunit binding	F
GO	GO:0001966	thigmotaxis	P
GO	GO:0001967	suckling behavior	P
GO	GO:0001968	fibronectin binding	F
GO	GO:0001969	regulation of activation of membrane attack complex	P
GO	GO:0001970	positive regulation of activation of membrane attack complex	P
GO	GO:0001971	negative regulation of activation of membrane attack complex	P
GO	GO:0001972	retinoic acid binding	F
GO	GO:0001973	G protein-coupled adenosine receptor signaling pathway	P
GO	GO:0001974	blood vessel remodeling	P
GO	GO:0001975	response to amphetamine	P
GO	GO:0001976	nervous system process involved in regulation of systemic arterial blood pressure	P
GO	GO:0001977	renal system process involved in regulation of blood volume	P
GO	GO:0001978	regulation of systemic arterial blood pressure by carotid sinus baroreceptor feedback	P
GO	GO:0001979	regulation of systemic arterial blood pressure by chemoreceptor signaling	P
GO	GO:0001980	regulation of systemic arterial blood pressure by ischemic conditions	P
GO	GO:0001981	baroreceptor detection of arterial stretch	P
GO	GO:0001982	baroreceptor response to decreased systemic arterial blood pressure	P
GO	GO:0001983	baroreceptor response to increased systemic arterial blood pressure	P
GO	GO:0001984	artery vasodilation involved in baroreceptor response to increased systemic arterial blood pressure	P
GO	GO:0001985	negative regulation of heart rate involved in baroreceptor response to increased systemic arterial blood pressure	P
GO	GO:0001986	negative regulation of the force of heart contraction involved in baroreceptor response to increased systemic arterial blood pressure	P
GO	GO:0001987	vasoconstriction of artery involved in baroreceptor response to lowering of systemic arterial blood pressure	P
GO	GO:0001988	positive regulation of heart rate involved in baroreceptor response to decreased systemic arterial blood pressure	P
GO	GO:0001989	positive regulation of the force of heart contraction involved in baroreceptor response to decreased systemic arterial blood pressure	P
GO	GO:0001990	regulation of systemic arterial blood pressure by hormone	P
GO	GO:0001991	regulation of systemic arterial blood pressure by circulatory renin-angiotensin	P
GO	GO:0001992	regulation of systemic arterial blood pressure by vasopressin	P
GO	GO:0001993	regulation of systemic arterial blood pressure by norepinephrine-epinephrine	P
GO	GO:0001994	norepinephrine-epinephrine vasoconstriction involved in regulation of systemic arterial blood pressure	P
GO	GO:0001995	norepinephrine-epinephrine catabolic process in blood stream	P
GO	GO:0001996	positive regulation of heart rate by epinephrine-norepinephrine	P
GO	GO:0001997	positive regulation of the force of heart contraction by epinephrine-norepinephrine	P
GO	GO:0001998	angiotensin-mediated vasoconstriction involved in regulation of systemic arterial blood pressure	P
GO	GO:0001999	renal response to blood flow involved in circulatory renin-angiotensin regulation of systemic arterial blood pressure	P
GO	GO:0002000	detection of renal blood flow	P
GO	GO:0002001	renin secretion into blood stream	P
GO	GO:0002002	regulation of angiotensin levels in blood	P
GO	GO:0002003	angiotensin maturation	P
GO	GO:0002004	secretion of vasopressin involved in fast regulation of systemic arterial blood pressure	P
GO	GO:0002006	vasoconstriction by vasopressin involved in systemic arterial blood pressure control	P
GO	GO:0002007	detection of hypoxic conditions in blood by chemoreceptor signaling	P
GO	GO:0002008	excitation of vasomotor center by chemoreceptor signaling	P
GO	GO:0002009	morphogenesis of an epithelium	P
GO	GO:0002010	excitation of vasomotor center by baroreceptor signaling	P
GO	GO:0002011	morphogenesis of an epithelial sheet	P
GO	GO:0002012	vasoconstriction of artery involved in chemoreceptor response to lowering of systemic arterial blood pressure	P
GO	GO:0002013	detection of carbon dioxide by vasomotor center	P
GO	GO:0002014	vasoconstriction of artery involved in ischemic response to lowering of systemic arterial blood pressure	P
GO	GO:0002015	regulation of systemic arterial blood pressure by atrial baroreceptor feedback	P
GO	GO:0002016	regulation of blood volume by renin-angiotensin	P
GO	GO:0002017	regulation of blood volume by renal aldosterone	P
GO	GO:0002018	renin-angiotensin regulation of aldosterone production	P
GO	GO:0002019	regulation of renal output by angiotensin	P
GO	GO:0002020	protease binding	F
GO	GO:0002021	response to dietary excess	P
GO	GO:0002022	detection of dietary excess	P
GO	GO:0002023	reduction of food intake in response to dietary excess	P
GO	GO:0002024	diet induced thermogenesis	P
GO	GO:0002025	norepinephrine-epinephrine-mediated vasodilation involved in regulation of systemic arterial blood pressure	P
GO	GO:0002026	regulation of the force of heart contraction	P
GO	GO:0002027	regulation of heart rate	P
GO	GO:0002028	regulation of sodium ion transport	P
GO	GO:0002029	desensitization of G protein-coupled receptor signaling pathway	P
GO	GO:0002030	inhibitory G protein-coupled receptor phosphorylation	P
GO	GO:0002031	G protein-coupled receptor internalization	P
GO	GO:0002032	desensitization of G protein-coupled receptor signaling pathway by arrestin	P
GO	GO:0002033	angiotensin-mediated vasodilation involved in regulation of systemic arterial blood pressure	P
GO	GO:0002034	maintenance of blood vessel diameter homeostasis by renin-angiotensin	P
GO	GO:0002035	brain renin-angiotensin system	P
GO	GO:0002036	regulation of L-glutamate import across plasma membrane	P
GO	GO:0002037	negative regulation of L-glutamate import across plasma membrane	P
GO	GO:0002038	positive regulation of L-glutamate import across plasma membrane	P
GO	GO:0002039	p53 binding	F
GO	GO:0002040	sprouting angiogenesis	P
GO	GO:0002041	intussusceptive angiogenesis	P
GO	GO:0002042	cell migration involved in sprouting angiogenesis	P
GO	GO:0002043	blood vessel endothelial cell proliferation involved in sprouting angiogenesis	P
GO	GO:0002044	blood vessel endothelial cell migration involved in intussusceptive angiogenesis	P
GO	GO:0002045	regulation of cell adhesion involved in intussusceptive angiogenesis	P
GO	GO:0002046	opsin binding	F
GO	GO:0002047	phenazine biosynthetic process	P
GO	GO:0002048	pyoverdine metabolic process	P
GO	GO:0002049	pyoverdine biosynthetic process	P
GO	GO:0002050	pyoverdine catabolic process	P
GO	GO:0002051	osteoblast fate commitment	P
GO	GO:0002052	positive regulation of neuroblast proliferation	P
GO	GO:0002053	positive regulation of mesenchymal cell proliferation	P
GO	GO:0002054	nucleobase binding	F
GO	GO:0002055	adenine binding	F
GO	GO:0002056	cytosine binding	F
GO	GO:0002057	guanine binding	F
GO	GO:0002058	uracil binding	F
GO	GO:0002059	thymine binding	F
GO	GO:0002060	purine nucleobase binding	F
GO	GO:0002061	pyrimidine nucleobase binding	F
GO	GO:0002062	chondrocyte differentiation	P
GO	GO:0002063	chondrocyte development	P
GO	GO:0002064	epithelial cell development	P
GO	GO:0002065	columnar/cuboidal epithelial cell differentiation	P
GO	GO:0002066	columnar/cuboidal epithelial cell development	P
GO	GO:0002067	glandular epithelial cell differentiation	P
GO	GO:0002068	glandular epithelial cell development	P
GO	GO:0002069	columnar/cuboidal epithelial cell maturation	P
GO	GO:0002070	epithelial cell maturation	P
GO	GO:0002071	glandular epithelial cell maturation	P
GO	GO:0002072	optic cup morphogenesis involved in camera-type eye development	P
GO	GO:0002074	extraocular skeletal muscle development	P
GO	GO:0002075	somitomeric trunk muscle development	P
GO	GO:0002076	osteoblast development	P
GO	GO:0002077	acrosome matrix dispersal	P
GO	GO:0002078	membrane fusion involved in acrosome reaction	P
GO	GO:0002079	inner acrosomal membrane	C
GO	GO:0002080	acrosomal membrane	C
GO	GO:0002081	outer acrosomal membrane	C
GO	GO:0002082	regulation of oxidative phosphorylation	P
GO	GO:0002083	4-hydroxybenzoate decaprenyltransferase activity	F
GO	GO:0002084	protein depalmitoylation	P
GO	GO:0002085	inhibition of neuroepithelial cell differentiation	P
GO	GO:0002086	diaphragm contraction	P
GO	GO:0002087	regulation of respiratory gaseous exchange by nervous system process	P
GO	GO:0002088	lens development in camera-type eye	P
GO	GO:0002089	lens morphogenesis in camera-type eye	P
GO	GO:0002090	regulation of receptor internalization	P
GO	GO:0002091	negative regulation of receptor internalization	P
GO	GO:0002092	positive regulation of receptor internalization	P
GO	GO:0002093	auditory receptor cell morphogenesis	P
GO	GO:0002094	polyprenyltransferase activity	F
GO	GO:0002095	caveolar macromolecular signaling complex	C
GO	GO:0002096	polkadots	C
GO	GO:0002097	tRNA wobble base modification	P
GO	GO:0002098	tRNA wobble uridine modification	P
GO	GO:0002099	tRNA wobble guanine modification	P
GO	GO:0002100	tRNA wobble adenosine to inosine editing	P
GO	GO:0002101	tRNA wobble cytosine modification	P
GO	GO:0002102	podosome	C
GO	GO:0002103	endonucleolytic cleavage of tetracistronic rRNA transcript (SSU-rRNA, LSU-rRNA, 4.5S-rRNA, 5S-rRNA)	P
GO	GO:0002104	endonucleolytic cleaveage between 4.5S rRNA and 5S rRNA of tetracistronic rRNA transcript (SSU-rRNA, LSU-rRNA, 4.5S-rRNA, 5S-rRNA)	P
GO	GO:0002105	endonucleolytic cleaveage between LSU-rRNA and 4.5S rRNA of tetracistronic rRNA transcript (SSU-rRNA, LSU-rRNA, 4.5S-rRNA, 5S-rRNA)	P
GO	GO:0002106	endonucleolytic cleaveage between SSU-rRNA and LSU-rRNA of tetracistronic rRNA transcript (SSU-rRNA, LSU-rRNA, 4.5S-rRNA, 5S-rRNA)	P
GO	GO:0002107	generation of mature 3'-end of 5S rRNA generated by RNA polymerase III	P
GO	GO:0002108	maturation of LSU-rRNA from tricistronic rRNA transcript (SSU-rRNA, LSU-rRNA,5S)	P
GO	GO:0002109	maturation of SSU-rRNA from tricistronic rRNA transcript (SSU-rRNA, LSU-rRNA,5S)	P
GO	GO:0002110	cotranscriptional mitochondrial rRNA nucleotide insertion	P
GO	GO:0002111	BRCA2-BRAF35 complex	C
GO	GO:0002112	interleukin-33 receptor binding	F
GO	GO:0002113	interleukin-33 binding	F
GO	GO:0002114	interleukin-33 receptor activity	F
GO	GO:0002115	store-operated calcium entry	P
GO	GO:0002116	semaphorin receptor complex	C
GO	GO:0002117	amphibian larval development	P
GO	GO:0002118	aggressive behavior	P
GO	GO:0002119	nematode larval development	P
GO	GO:0002120	obsolete predatory behavior	P
GO	GO:0002121	inter-male aggressive behavior	P
GO	GO:0002122	fear-induced aggressive behavior	P
GO	GO:0002123	irritable aggressive behavior	P
GO	GO:0002124	territorial aggressive behavior	P
GO	GO:0002125	maternal aggressive behavior	P
GO	GO:0002126	instrumental aggressive behavior	P
GO	GO:0002127	tRNA wobble base cytosine methylation	P
GO	GO:0002128	tRNA nucleoside ribose methylation	P
GO	GO:0002129	wobble position guanine ribose methylation	P
GO	GO:0002130	wobble position ribose methylation	P
GO	GO:0002131	wobble position cytosine ribose methylation	P
GO	GO:0002132	wobble position uridine ribose methylation	P
GO	GO:0002133	polycystin complex	C
GO	GO:0002134	UTP binding	F
GO	GO:0002135	CTP binding	F
GO	GO:0002136	tRNA wobble base lysidine biosynthesis	P
GO	GO:0002138	retinoic acid biosynthetic process	P
GO	GO:0002139	stereocilia coupling link	C
GO	GO:0002140	stereocilia tip link	C
GO	GO:0002141	stereocilia ankle link	C
GO	GO:0002142	stereocilia ankle link complex	C
GO	GO:0002143	tRNA wobble position uridine thiolation	P
GO	GO:0002144	cytosolic tRNA wobble base thiouridylase complex	C
GO	GO:0002145	4-amino-5-hydroxymethyl-2-methylpyrimidine diphosphatase activity	F
GO	GO:0002146	obsolete steroid hormone receptor import into nucleus	P
GO	GO:0002147	obsolete glucocorticoid receptor import into nucleus	P
GO	GO:0002148	hypochlorous acid metabolic process	P
GO	GO:0002149	hypochlorous acid biosynthetic process	P
GO	GO:0002150	hypochlorous acid catabolic process	P
GO	GO:0002151	G-quadruplex RNA binding	F
GO	GO:0002152	bile acid conjugation	P
GO	GO:0002153	steroid receptor RNA activator RNA binding	F
GO	GO:0002154	thyroid hormone mediated signaling pathway	P
GO	GO:0002155	regulation of thyroid hormone mediated signaling pathway	P
GO	GO:0002156	negative regulation of thyroid hormone mediated signaling pathway	P
GO	GO:0002157	positive regulation of thyroid hormone mediated signaling pathway	P
GO	GO:0002158	osteoclast proliferation	P
GO	GO:0002159	desmosome assembly	P
GO	GO:0002160	desmosome maintenance	P
GO	GO:0002161	aminoacyl-tRNA editing activity	F
GO	GO:0002162	dystroglycan binding	F
GO	GO:0002164	larval development	P
GO	GO:0002165	instar larval or pupal development	P
GO	GO:0002167	VRK3/VHR/ERK complex	C
GO	GO:0002168	instar larval development	P
GO	GO:0002169	3-methylcrotonyl-CoA carboxylase complex, mitochondrial	C
GO	GO:0002170	high-affinity IgA receptor activity	F
GO	GO:0002171	low-affinity IgA receptor activity	F
GO	GO:0002172	high-affinity IgM receptor activity	F
GO	GO:0002173	low-affinity IgM receptor activity	F
GO	GO:0002174	mammary stem cell proliferation	P
GO	GO:0002175	protein localization to paranode region of axon	P
GO	GO:0002176	male germ cell proliferation	P
GO	GO:0002177	manchette	C
GO	GO:0002178	palmitoyltransferase complex	C
GO	GO:0002179	homodimeric serine palmitoyltransferase complex	C
GO	GO:0002180	5-lipoxygenase complex	C
GO	GO:0002181	cytoplasmic translation	P
GO	GO:0002182	cytoplasmic translational elongation	P
GO	GO:0002183	cytoplasmic translational initiation	P
GO	GO:0002184	cytoplasmic translational termination	P
GO	GO:0002185	creatine kinase complex	C
GO	GO:0002186	cytosolic creatine kinase complex	C
GO	GO:0002187	mitochondrial creatine kinase complex	C
GO	GO:0002188	translation reinitiation	P
GO	GO:0002189	ribose phosphate diphosphokinase complex	C
GO	GO:0002190	cap-independent translational initiation	P
GO	GO:0002191	cap-dependent translational initiation	P
GO	GO:0002192	IRES-dependent translational initiation of linear mRNA	P
GO	GO:0002193	MAML1-RBP-Jkappa- ICN1 complex	C
GO	GO:0002194	hepatocyte cell migration	P
GO	GO:0002195	2-methylthio-N-6-(cis-hydroxy)isopentenyl adenosine-tRNA biosynthesis	P
GO	GO:0002196	Ser-tRNA(Ala) hydrolase activity	F
GO	GO:0002197	xanthine dehydrogenase complex	C
GO	GO:0002198	obsolete S/G2 transition of mitotic cell cycle	P
GO	GO:0002199	zona pellucida receptor complex	C
GO	GO:0002200	somatic diversification of immune receptors	P
GO	GO:0002201	somatic diversification of DSCAM-based immune receptors	P
GO	GO:0002202	somatic diversification of variable lymphocyte receptors of jawless fish	P
GO	GO:0002203	proteolysis by cytosolic proteases associated with antigen processing and presentation	P
GO	GO:0002204	somatic recombination of immunoglobulin genes involved in immune response	P
GO	GO:0002205	somatic hypermutation of immunoglobulin genes involved in immune response	P
GO	GO:0002206	gene conversion of immunoglobulin genes	P
GO	GO:0002207	gene conversion of immunoglobulin genes involved in immune response	P
GO	GO:0002208	somatic diversification of immunoglobulins involved in immune response	P
GO	GO:0002209	behavioral defense response	P
GO	GO:0002210	behavioral response to wounding	P
GO	GO:0002211	behavioral defense response to insect	P
GO	GO:0002212	behavioral defense response to nematode	P
GO	GO:0002213	defense response to insect	P
GO	GO:0002215	defense response to nematode	P
GO	GO:0002218	activation of innate immune response	P
GO	GO:0002220	innate immune response activating cell surface receptor signaling pathway	P
GO	GO:0002221	pattern recognition receptor signaling pathway	P
GO	GO:0002222	stimulatory killer cell immunoglobulin-like receptor signaling pathway	P
GO	GO:0002223	stimulatory C-type lectin receptor signaling pathway	P
GO	GO:0002224	toll-like receptor signaling pathway	P
GO	GO:0002225	positive regulation of antimicrobial peptide production	P
GO	GO:0002227	innate immune response in mucosa	P
GO	GO:0002228	natural killer cell mediated immunity	P
GO	GO:0002229	defense response to oomycetes	P
GO	GO:0002230	positive regulation of defense response to virus by host	P
GO	GO:0002231	detection of oomycetes	P
GO	GO:0002232	leukocyte chemotaxis involved in inflammatory response	P
GO	GO:0002233	leukocyte chemotaxis involved in immune response	P
GO	GO:0002234	detection of endoplasmic reticulum overloading	P
GO	GO:0002235	detection of unfolded protein	P
GO	GO:0002236	detection of misfolded protein	P
GO	GO:0002237	response to molecule of bacterial origin	P
GO	GO:0002238	response to molecule of fungal origin	P
GO	GO:0002239	response to oomycetes	P
GO	GO:0002240	response to molecule of oomycetes origin	P
GO	GO:0002241	response to parasitic plant	P
GO	GO:0002242	defense response to parasitic plant	P
GO	GO:0002243	detection of parasitic plant	P
GO	GO:0002244	hematopoietic progenitor cell differentiation	P
GO	GO:0002246	wound healing involved in inflammatory response	P
GO	GO:0002247	clearance of damaged tissue involved in inflammatory response wound healing	P
GO	GO:0002248	connective tissue replacement involved in inflammatory response wound healing	P
GO	GO:0002249	lymphocyte anergy	P
GO	GO:0002250	adaptive immune response	P
GO	GO:0002251	organ or tissue specific immune response	P
GO	GO:0002252	immune effector process	P
GO	GO:0002253	activation of immune response	P
GO	GO:0002254	kinin cascade	P
GO	GO:0002255	tissue kallikrein-kinin cascade	P
GO	GO:0002256	regulation of kinin cascade	P
GO	GO:0002257	negative regulation of kinin cascade	P
GO	GO:0002258	positive regulation of kinin cascade	P
GO	GO:0002259	endothelial cell activation within high endothelial venule involved in immune response	P
GO	GO:0002260	lymphocyte homeostasis	P
GO	GO:0002261	mucosal lymphocyte homeostasis	P
GO	GO:0002262	myeloid cell homeostasis	P
GO	GO:0002263	cell activation involved in immune response	P
GO	GO:0002264	endothelial cell activation involved in immune response	P
GO	GO:0002265	astrocyte activation involved in immune response	P
GO	GO:0002266	follicular dendritic cell activation	P
GO	GO:0002267	follicular dendritic cell activation involved in immune response	P
GO	GO:0002268	follicular dendritic cell differentiation	P
GO	GO:0002269	leukocyte activation involved in inflammatory response	P
GO	GO:0002270	plasmacytoid dendritic cell activation	P
GO	GO:0002271	plasmacytoid dendritic cell activation involved in immune response	P
GO	GO:0002272	plasmacytoid dendritic cell differentiation involved in immune response	P
GO	GO:0002273	plasmacytoid dendritic cell differentiation	P
GO	GO:0002274	myeloid leukocyte activation	P
GO	GO:0002275	myeloid cell activation involved in immune response	P
GO	GO:0002276	basophil activation involved in immune response	P
GO	GO:0002277	myeloid dendritic cell activation involved in immune response	P
GO	GO:0002278	eosinophil activation involved in immune response	P
GO	GO:0002279	mast cell activation involved in immune response	P
GO	GO:0002280	monocyte activation involved in immune response	P
GO	GO:0002281	macrophage activation involved in immune response	P
GO	GO:0002282	microglial cell activation involved in immune response	P
GO	GO:0002283	neutrophil activation involved in immune response	P
GO	GO:0002284	myeloid dendritic cell differentiation involved in immune response	P
GO	GO:0002285	lymphocyte activation involved in immune response	P
GO	GO:0002286	T cell activation involved in immune response	P
GO	GO:0002287	alpha-beta T cell activation involved in immune response	P
GO	GO:0002288	NK T cell activation involved in immune response	P
GO	GO:0002289	NK T cell proliferation involved in immune response	P
GO	GO:0002290	gamma-delta T cell activation involved in immune response	P
GO	GO:0002291	T cell activation via T cell receptor contact with antigen bound to MHC molecule on antigen presenting cell	P
GO	GO:0002292	T cell differentiation involved in immune response	P
GO	GO:0002293	alpha-beta T cell differentiation involved in immune response	P
GO	GO:0002294	CD4-positive, alpha-beta T cell differentiation involved in immune response	P
GO	GO:0002295	T-helper cell lineage commitment	P
GO	GO:0002296	T-helper 1 cell lineage commitment	P
GO	GO:0002297	T-helper 2 cell lineage commitment	P
GO	GO:0002298	CD4-positive, CD25-positive, alpha-beta regulatory T cell differentiation involved in immune response	P
GO	GO:0002299	alpha-beta intraepithelial T cell differentiation	P
GO	GO:0002300	CD8-positive, alpha-beta intraepithelial T cell differentiation	P
GO	GO:0002301	CD4-positive, alpha-beta intraepithelial T cell differentiation	P
GO	GO:0002302	CD8-positive, alpha-beta T cell differentiation involved in immune response	P
GO	GO:0002303	gamma-delta T cell differentiation involved in immune response	P
GO	GO:0002304	gamma-delta intraepithelial T cell differentiation	P
GO	GO:0002305	CD8-positive, gamma-delta intraepithelial T cell differentiation	P
GO	GO:0002306	CD4-positive gamma-delta intraepithelial T cell differentiation	P
GO	GO:0002307	CD8-positive, alpha-beta regulatory T cell differentiation	P
GO	GO:0002308	CD8-positive, alpha-beta cytotoxic T cell differentiation	P
GO	GO:0002309	T cell proliferation involved in immune response	P
GO	GO:0002310	alpha-beta T cell proliferation involved in immune response	P
GO	GO:0002311	gamma-delta T cell proliferation involved in immune response	P
GO	GO:0002312	B cell activation involved in immune response	P
GO	GO:0002313	mature B cell differentiation involved in immune response	P
GO	GO:0002314	germinal center B cell differentiation	P
GO	GO:0002315	marginal zone B cell differentiation	P
GO	GO:0002316	follicular B cell differentiation	P
GO	GO:0002317	plasma cell differentiation	P
GO	GO:0002318	myeloid progenitor cell differentiation	P
GO	GO:0002319	memory B cell differentiation	P
GO	GO:0002320	lymphoid progenitor cell differentiation	P
GO	GO:0002321	natural killer cell progenitor differentiation	P
GO	GO:0002322	B cell proliferation involved in immune response	P
GO	GO:0002323	natural killer cell activation involved in immune response	P
GO	GO:0002324	natural killer cell proliferation involved in immune response	P
GO	GO:0002325	natural killer cell differentiation involved in immune response	P
GO	GO:0002326	B cell lineage commitment	P
GO	GO:0002327	immature B cell differentiation	P
GO	GO:0002328	pro-B cell differentiation	P
GO	GO:0002329	pre-B cell differentiation	P
GO	GO:0002330	pre-B cell receptor expression	P
GO	GO:0002331	pre-B cell allelic exclusion	P
GO	GO:0002332	transitional stage B cell differentiation	P
GO	GO:0002333	transitional one stage B cell differentiation	P
GO	GO:0002334	transitional two stage B cell differentiation	P
GO	GO:0002335	mature B cell differentiation	P
GO	GO:0002336	B-1 B cell lineage commitment	P
GO	GO:0002337	B-1a B cell differentiation	P
GO	GO:0002338	B-1b B cell differentiation	P
GO	GO:0002339	B cell selection	P
GO	GO:0002340	central B cell selection	P
GO	GO:0002341	central B cell anergy	P
GO	GO:0002342	central B cell deletion	P
GO	GO:0002343	peripheral B cell selection	P
GO	GO:0002344	B cell affinity maturation	P
GO	GO:0002345	peripheral B cell receptor editing	P
GO	GO:0002346	B cell positive selection	P
GO	GO:0002347	response to tumor cell	P
GO	GO:0002348	central B cell positive selection	P
GO	GO:0002349	histamine production involved in inflammatory response	P
GO	GO:0002350	peripheral B cell positive selection	P
GO	GO:0002351	serotonin production involved in inflammatory response	P
GO	GO:0002352	B cell negative selection	P
GO	GO:0002353	plasma kallikrein-kinin cascade	P
GO	GO:0002354	central B cell negative selection	P
GO	GO:0002355	detection of tumor cell	P
GO	GO:0002356	peripheral B cell negative selection	P
GO	GO:0002357	defense response to tumor cell	P
GO	GO:0002358	B cell homeostatic proliferation	P
GO	GO:0002359	B-1 B cell proliferation	P
GO	GO:0002360	T cell lineage commitment	P
GO	GO:0002361	CD4-positive, CD25-positive, alpha-beta regulatory T cell differentiation	P
GO	GO:0002362	CD4-positive, CD25-positive, alpha-beta regulatory T cell lineage commitment	P
GO	GO:0002363	alpha-beta T cell lineage commitment	P
GO	GO:0002364	NK T cell lineage commitment	P
GO	GO:0002365	gamma-delta T cell lineage commitment	P
GO	GO:0002366	leukocyte activation involved in immune response	P
GO	GO:0002367	cytokine production involved in immune response	P
GO	GO:0002368	B cell cytokine production	P
GO	GO:0002369	T cell cytokine production	P
GO	GO:0002370	natural killer cell cytokine production	P
GO	GO:0002371	dendritic cell cytokine production	P
GO	GO:0002372	myeloid dendritic cell cytokine production	P
GO	GO:0002373	plasmacytoid dendritic cell cytokine production	P
GO	GO:0002376	immune system process	P
GO	GO:0002377	immunoglobulin production	P
GO	GO:0002381	immunoglobulin production involved in immunoglobulin-mediated immune response	P
GO	GO:0002382	regulation of tissue kallikrein-kinin cascade	P
GO	GO:0002383	immune response in brain or nervous system	P
GO	GO:0002384	hepatic immune response	P
GO	GO:0002385	mucosal immune response	P
GO	GO:0002387	immune response in gut-associated lymphoid tissue	P
GO	GO:0002388	immune response in Peyer's patch	P
GO	GO:0002389	tolerance induction in Peyer's patch	P
GO	GO:0002391	platelet activating factor production involved in inflammatory response	P
GO	GO:0002393	lysosomal enzyme production involved in inflammatory response	P
GO	GO:0002394	tolerance induction in gut-associated lymphoid tissue	P
GO	GO:0002395	immune response in nasopharyngeal-associated lymphoid tissue	P
GO	GO:0002396	MHC protein complex assembly	P
GO	GO:0002397	MHC class I protein complex assembly	P
GO	GO:0002398	MHC class Ib protein complex assembly	P
GO	GO:0002399	MHC class II protein complex assembly	P
GO	GO:0002400	tolerance induction in nasopharyngeal-associated lymphoid tissue	P
GO	GO:0002401	tolerance induction in mucosal-associated lymphoid tissue	P
GO	GO:0002402	B cell tolerance induction in mucosal-associated lymphoid tissue	P
GO	GO:0002403	T cell tolerance induction in mucosal-associated lymphoid tissue	P
GO	GO:0002404	antigen sampling in mucosal-associated lymphoid tissue	P
GO	GO:0002405	antigen sampling by dendritic cells in mucosal-associated lymphoid tissue	P
GO	GO:0002406	antigen sampling by M cells in mucosal-associated lymphoid tissue	P
GO	GO:0002407	dendritic cell chemotaxis	P
GO	GO:0002408	myeloid dendritic cell chemotaxis	P
GO	GO:0002409	Langerhans cell chemotaxis	P
GO	GO:0002410	plasmacytoid dendritic cell chemotaxis	P
GO	GO:0002411	T cell tolerance induction to tumor cell	P
GO	GO:0002412	antigen transcytosis by M cells in mucosal-associated lymphoid tissue	P
GO	GO:0002413	tolerance induction to tumor cell	P
GO	GO:0002414	immunoglobulin transcytosis in epithelial cells	P
GO	GO:0002415	immunoglobulin transcytosis in epithelial cells mediated by polymeric immunoglobulin receptor	P
GO	GO:0002416	IgG immunoglobulin transcytosis in epithelial cells mediated by FcRn immunoglobulin receptor	P
GO	GO:0002417	B cell antigen processing and presentation mediated by B cell receptor uptake of antigen	P
GO	GO:0002418	immune response to tumor cell	P
GO	GO:0002419	T cell mediated cytotoxicity directed against tumor cell target	P
GO	GO:0002420	natural killer cell mediated cytotoxicity directed against tumor cell target	P
GO	GO:0002421	B cell antigen processing and presentation following pinocytosis	P
GO	GO:0002423	natural killer cell mediated immune response to tumor cell	P
GO	GO:0002424	T cell mediated immune response to tumor cell	P
GO	GO:0002425	tolerance induction in urogenital tract	P
GO	GO:0002426	immunoglobulin production in mucosal tissue	P
GO	GO:0002427	mucosal tolerance induction	P
GO	GO:0002428	antigen processing and presentation of peptide antigen via MHC class Ib	P
GO	GO:0002429	immune response-activating cell surface receptor signaling pathway	P
GO	GO:0002430	complement receptor mediated signaling pathway	P
GO	GO:0002431	Fc receptor mediated stimulatory signaling pathway	P
GO	GO:0002432	granuloma formation	P
GO	GO:0002433	immune response-regulating cell surface receptor signaling pathway involved in phagocytosis	P
GO	GO:0002434	immune complex clearance	P
GO	GO:0002435	immune complex clearance by erythrocytes	P
GO	GO:0002436	immune complex clearance by monocytes and macrophages	P
GO	GO:0002437	inflammatory response to antigenic stimulus	P
GO	GO:0002438	acute inflammatory response to antigenic stimulus	P
GO	GO:0002439	chronic inflammatory response to antigenic stimulus	P
GO	GO:0002440	production of molecular mediator of immune response	P
GO	GO:0002441	histamine secretion involved in inflammatory response	P
GO	GO:0002442	serotonin secretion involved in inflammatory response	P
GO	GO:0002443	leukocyte mediated immunity	P
GO	GO:0002444	myeloid leukocyte mediated immunity	P
GO	GO:0002445	type II hypersensitivity	P
GO	GO:0002446	neutrophil mediated immunity	P
GO	GO:0002447	eosinophil mediated immunity	P
GO	GO:0002448	mast cell mediated immunity	P
GO	GO:0002449	lymphocyte mediated immunity	P
GO	GO:0002450	B cell antigen processing and presentation	P
GO	GO:0002451	peripheral B cell tolerance induction	P
GO	GO:0002452	B cell receptor editing	P
GO	GO:0002453	peripheral B cell anergy	P
GO	GO:0002454	peripheral B cell deletion	P
GO	GO:0002455	humoral immune response mediated by circulating immunoglobulin	P
GO	GO:0002456	T cell mediated immunity	P
GO	GO:0002457	T cell antigen processing and presentation	P
GO	GO:0002458	peripheral T cell tolerance induction	P
GO	GO:0002459	adaptive immune response based on somatic recombination of immune receptors built from leucine-rich repeat domains	P
GO	GO:0002460	adaptive immune response based on somatic recombination of immune receptors built from immunoglobulin superfamily domains	P
GO	GO:0002461	tolerance induction dependent upon immune response	P
GO	GO:0002462	tolerance induction to nonself antigen	P
GO	GO:0002463	central tolerance induction to nonself antigen	P
GO	GO:0002464	peripheral tolerance induction to nonself antigen	P
GO	GO:0002465	peripheral tolerance induction	P
GO	GO:0002466	peripheral tolerance induction to self antigen	P
GO	GO:0002467	germinal center formation	P
GO	GO:0002468	dendritic cell antigen processing and presentation	P
GO	GO:0002469	myeloid dendritic cell antigen processing and presentation	P
GO	GO:0002470	plasmacytoid dendritic cell antigen processing and presentation	P
GO	GO:0002471	monocyte antigen processing and presentation	P
GO	GO:0002472	macrophage antigen processing and presentation	P
GO	GO:0002473	non-professional antigen presenting cell antigen processing and presentation	P
GO	GO:0002474	antigen processing and presentation of peptide antigen via MHC class I	P
GO	GO:0002475	antigen processing and presentation via MHC class Ib	P
GO	GO:0002476	antigen processing and presentation of endogenous peptide antigen via MHC class Ib	P
GO	GO:0002477	antigen processing and presentation of exogenous peptide antigen via MHC class Ib	P
GO	GO:0002478	antigen processing and presentation of exogenous peptide antigen	P
GO	GO:0002479	antigen processing and presentation of exogenous peptide antigen via MHC class I, TAP-dependent	P
GO	GO:0002480	antigen processing and presentation of exogenous peptide antigen via MHC class I, TAP-independent	P
GO	GO:0002481	antigen processing and presentation of exogenous protein antigen via MHC class Ib, TAP-dependent	P
GO	GO:0002482	antigen processing and presentation of exogenous protein antigen via MHC class Ib, TAP-independent	P
GO	GO:0002483	antigen processing and presentation of endogenous peptide antigen	P
GO	GO:0002484	antigen processing and presentation of endogenous peptide antigen via MHC class I via ER pathway	P
GO	GO:0002485	antigen processing and presentation of endogenous peptide antigen via MHC class I via ER pathway, TAP-dependent	P
GO	GO:0002486	antigen processing and presentation of endogenous peptide antigen via MHC class I via ER pathway, TAP-independent	P
GO	GO:0002487	antigen processing and presentation of endogenous peptide antigen via MHC class I via endolysosomal pathway	P
GO	GO:0002488	antigen processing and presentation of endogenous peptide antigen via MHC class Ib via ER pathway	P
GO	GO:0002489	antigen processing and presentation of endogenous peptide antigen via MHC class Ib via ER pathway, TAP-dependent	P
GO	GO:0002490	antigen processing and presentation of endogenous peptide antigen via MHC class Ib via ER pathway, TAP-independent	P
GO	GO:0002491	antigen processing and presentation of endogenous peptide antigen via MHC class II	P
GO	GO:0002492	peptide antigen assembly with MHC class Ib protein complex	P
GO	GO:0002493	lipid antigen assembly with MHC class Ib protein complex	P
GO	GO:0002494	lipid antigen transport	P
GO	GO:0002495	antigen processing and presentation of peptide antigen via MHC class II	P
GO	GO:0002496	proteolysis associated with antigen processing and presentation	P
GO	GO:0002497	proteasomal proteolysis associated with antigen processing and presentation	P
GO	GO:0002498	proteolysis within endoplasmic reticulum associated with antigen processing and presentation	P
GO	GO:0002499	proteolysis within endosome associated with antigen processing and presentation	P
GO	GO:0002500	proteolysis within lysosome associated with antigen processing and presentation	P
GO	GO:0002501	peptide antigen assembly with MHC protein complex	P
GO	GO:0002502	peptide antigen assembly with MHC class I protein complex	P
GO	GO:0002503	peptide antigen assembly with MHC class II protein complex	P
GO	GO:0002504	antigen processing and presentation of peptide or polysaccharide antigen via MHC class II	P
GO	GO:0002505	antigen processing and presentation of polysaccharide antigen via MHC class II	P
GO	GO:0002507	tolerance induction	P
GO	GO:0002508	central tolerance induction	P
GO	GO:0002509	central tolerance induction to self antigen	P
GO	GO:0002510	central B cell tolerance induction	P
GO	GO:0002511	central B cell receptor editing	P
GO	GO:0002512	central T cell tolerance induction	P
GO	GO:0002513	tolerance induction to self antigen	P
GO	GO:0002514	B cell tolerance induction	P
GO	GO:0002515	B cell anergy	P
GO	GO:0002516	B cell deletion	P
GO	GO:0002517	T cell tolerance induction	P
GO	GO:0002518	lymphocyte chemotaxis across high endothelial venule	P
GO	GO:0002519	natural killer cell tolerance induction	P
GO	GO:0002520	immune system development	P
GO	GO:0002521	leukocyte differentiation	P
GO	GO:0002522	leukocyte migration involved in immune response	P
GO	GO:0002523	leukocyte migration involved in inflammatory response	P
GO	GO:0002524	hypersensitivity	P
GO	GO:0002525	acute inflammatory response to non-antigenic stimulus	P
GO	GO:0002526	acute inflammatory response	P
GO	GO:0002527	vasodilation involved in acute inflammatory response	P
GO	GO:0002528	regulation of vascular permeability involved in acute inflammatory response	P
GO	GO:0002529	regulation of plasma kallikrein-kinin cascade	P
GO	GO:0002530	regulation of systemic arterial blood pressure involved in acute-phase response	P
GO	GO:0002531	regulation of heart contraction involved in acute-phase response	P
GO	GO:0002532	production of molecular mediator involved in inflammatory response	P
GO	GO:0002533	lysosomal enzyme secretion involved in inflammatory response	P
GO	GO:0002534	cytokine production involved in inflammatory response	P
GO	GO:0002536	respiratory burst involved in inflammatory response	P
GO	GO:0002537	nitric oxide production involved in inflammatory response	P
GO	GO:0002538	arachidonic acid metabolite production involved in inflammatory response	P
GO	GO:0002539	prostaglandin production involved in inflammatory response	P
GO	GO:0002540	leukotriene production involved in inflammatory response	P
GO	GO:0002541	activation of plasma proteins involved in acute inflammatory response	P
GO	GO:0002542	Factor XII activation	P
GO	GO:0002543	activation of blood coagulation via clotting cascade	P
GO	GO:0002544	chronic inflammatory response	P
GO	GO:0002545	chronic inflammatory response to non-antigenic stimulus	P
GO	GO:0002546	negative regulation of tissue kallikrein-kinin cascade	P
GO	GO:0002547	positive regulation of tissue kallikrein-kinin cascade	P
GO	GO:0002548	monocyte chemotaxis	P
GO	GO:0002549	negative regulation of plasma kallikrein-kinin cascade	P
GO	GO:0002550	positive regulation of plasma kallikrein-kinin cascade	P
GO	GO:0002551	mast cell chemotaxis	P
GO	GO:0002552	serotonin secretion by mast cell	P
GO	GO:0002553	histamine secretion by mast cell	P
GO	GO:0002554	serotonin secretion by platelet	P
GO	GO:0002555	histamine secretion by platelet	P
GO	GO:0002556	serotonin secretion by basophil	P
GO	GO:0002557	histamine secretion by basophil	P
GO	GO:0002558	type I hypersensitivity mediated by mast cells	P
GO	GO:0002559	type I hypersensitivity mediated by basophils	P
GO	GO:0002560	basophil mediated immunity	P
GO	GO:0002561	basophil degranulation	P
GO	GO:0002562	somatic diversification of immune receptors via germline recombination within a single locus	P
GO	GO:0002563	somatic diversification of immune receptors via alternate splicing	P
GO	GO:0002564	alternate splicing of immunoglobulin genes	P
GO	GO:0002565	somatic diversification of immune receptors via gene conversion	P
GO	GO:0002566	somatic diversification of immune receptors via somatic mutation	P
GO	GO:0002567	somatic diversification of FREP-based immune receptors	P
GO	GO:0002568	somatic diversification of T cell receptor genes	P
GO	GO:0002569	somatic diversification of immune receptors by N region addition	P
GO	GO:0002570	somatic diversification of immunoglobulin genes by N region addition	P
GO	GO:0002571	somatic diversification of T cell receptor genes by N region addition	P
GO	GO:0002572	pro-T cell differentiation	P
GO	GO:0002573	myeloid leukocyte differentiation	P
GO	GO:0002574	thrombocyte differentiation	P
GO	GO:0002575	basophil chemotaxis	P
GO	GO:0002576	platelet degranulation	P
GO	GO:0002577	regulation of antigen processing and presentation	P
GO	GO:0002578	negative regulation of antigen processing and presentation	P
GO	GO:0002579	positive regulation of antigen processing and presentation	P
GO	GO:0002580	regulation of antigen processing and presentation of peptide or polysaccharide antigen via MHC class II	P
GO	GO:0002581	negative regulation of antigen processing and presentation of peptide or polysaccharide antigen via MHC class II	P
GO	GO:0002582	positive regulation of antigen processing and presentation of peptide or polysaccharide antigen via MHC class II	P
GO	GO:0002583	regulation of antigen processing and presentation of peptide antigen	P
GO	GO:0002584	negative regulation of antigen processing and presentation of peptide antigen	P
GO	GO:0002585	positive regulation of antigen processing and presentation of peptide antigen	P
GO	GO:0002586	regulation of antigen processing and presentation of peptide antigen via MHC class II	P
GO	GO:0002587	negative regulation of antigen processing and presentation of peptide antigen via MHC class II	P
GO	GO:0002588	positive regulation of antigen processing and presentation of peptide antigen via MHC class II	P
GO	GO:0002589	regulation of antigen processing and presentation of peptide antigen via MHC class I	P
GO	GO:0002590	negative regulation of antigen processing and presentation of peptide antigen via MHC class I	P
GO	GO:0002591	positive regulation of antigen processing and presentation of peptide antigen via MHC class I	P
GO	GO:0002592	regulation of antigen processing and presentation via MHC class Ib	P
GO	GO:0002593	negative regulation of antigen processing and presentation via MHC class Ib	P
GO	GO:0002594	positive regulation of antigen processing and presentation via MHC class Ib	P
GO	GO:0002595	regulation of antigen processing and presentation of peptide antigen via MHC class Ib	P
GO	GO:0002596	negative regulation of antigen processing and presentation of peptide antigen via MHC class Ib	P
GO	GO:0002597	positive regulation of antigen processing and presentation of peptide antigen via MHC class Ib	P
GO	GO:0002598	regulation of antigen processing and presentation of lipid antigen via MHC class Ib	P
GO	GO:0002599	negative regulation of antigen processing and presentation of lipid antigen via MHC class Ib	P
GO	GO:0002600	positive regulation of antigen processing and presentation of lipid antigen via MHC class Ib	P
GO	GO:0002601	regulation of antigen processing and presentation of polysaccharide antigen via MHC class II	P
GO	GO:0002602	negative regulation of antigen processing and presentation of polysaccharide antigen via MHC class II	P
GO	GO:0002603	positive regulation of antigen processing and presentation of polysaccharide antigen via MHC class II	P
GO	GO:0002604	regulation of dendritic cell antigen processing and presentation	P
GO	GO:0002605	negative regulation of dendritic cell antigen processing and presentation	P
GO	GO:0002606	positive regulation of dendritic cell antigen processing and presentation	P
GO	GO:0002607	regulation of myeloid dendritic cell antigen processing and presentation	P
GO	GO:0002608	negative regulation of myeloid dendritic cell antigen processing and presentation	P
GO	GO:0002609	positive regulation of myeloid dendritic cell antigen processing and presentation	P
GO	GO:0002610	regulation of plasmacytoid dendritic cell antigen processing and presentation	P
GO	GO:0002611	negative regulation of plasmacytoid dendritic cell antigen processing and presentation	P
GO	GO:0002612	positive regulation of plasmacytoid dendritic cell antigen processing and presentation	P
GO	GO:0002613	regulation of monocyte antigen processing and presentation	P
GO	GO:0002614	negative regulation of monocyte antigen processing and presentation	P
GO	GO:0002615	positive regulation of monocyte antigen processing and presentation	P
GO	GO:0002616	regulation of macrophage antigen processing and presentation	P
GO	GO:0002617	negative regulation of macrophage antigen processing and presentation	P
GO	GO:0002618	positive regulation of macrophage antigen processing and presentation	P
GO	GO:0002619	regulation of non-professional antigen presenting cell antigen processing and presentation	P
GO	GO:0002620	negative regulation of non-professional antigen presenting cell antigen processing and presentation	P
GO	GO:0002621	positive regulation of non-professional antigen presenting cell antigen processing and presentation	P
GO	GO:0002622	regulation of B cell antigen processing and presentation	P
GO	GO:0002623	negative regulation of B cell antigen processing and presentation	P
GO	GO:0002624	positive regulation of B cell antigen processing and presentation	P
GO	GO:0002625	regulation of T cell antigen processing and presentation	P
GO	GO:0002626	negative regulation of T cell antigen processing and presentation	P
GO	GO:0002627	positive regulation of T cell antigen processing and presentation	P
GO	GO:0002628	regulation of proteolysis associated with antigen processing and presentation	P
GO	GO:0002629	negative regulation of proteolysis associated with antigen processing and presentation	P
GO	GO:0002630	positive regulation of proteolysis associated with antigen processing and presentation	P
GO	GO:0002631	regulation of granuloma formation	P
GO	GO:0002632	negative regulation of granuloma formation	P
GO	GO:0002633	positive regulation of granuloma formation	P
GO	GO:0002634	regulation of germinal center formation	P
GO	GO:0002635	negative regulation of germinal center formation	P
GO	GO:0002636	positive regulation of germinal center formation	P
GO	GO:0002637	regulation of immunoglobulin production	P
GO	GO:0002638	negative regulation of immunoglobulin production	P
GO	GO:0002639	positive regulation of immunoglobulin production	P
GO	GO:0002643	regulation of tolerance induction	P
GO	GO:0002644	negative regulation of tolerance induction	P
GO	GO:0002645	positive regulation of tolerance induction	P
GO	GO:0002646	regulation of central tolerance induction	P
GO	GO:0002647	negative regulation of central tolerance induction	P
GO	GO:0002648	positive regulation of central tolerance induction	P
GO	GO:0002649	regulation of tolerance induction to self antigen	P
GO	GO:0002650	negative regulation of tolerance induction to self antigen	P
GO	GO:0002651	positive regulation of tolerance induction to self antigen	P
GO	GO:0002652	regulation of tolerance induction dependent upon immune response	P
GO	GO:0002653	negative regulation of tolerance induction dependent upon immune response	P
GO	GO:0002654	positive regulation of tolerance induction dependent upon immune response	P
GO	GO:0002655	regulation of tolerance induction to nonself antigen	P
GO	GO:0002656	negative regulation of tolerance induction to nonself antigen	P
GO	GO:0002657	positive regulation of tolerance induction to nonself antigen	P
GO	GO:0002658	regulation of peripheral tolerance induction	P
GO	GO:0002659	negative regulation of peripheral tolerance induction	P
GO	GO:0002660	positive regulation of peripheral tolerance induction	P
GO	GO:0002661	regulation of B cell tolerance induction	P
GO	GO:0002662	negative regulation of B cell tolerance induction	P
GO	GO:0002663	positive regulation of B cell tolerance induction	P
GO	GO:0002664	regulation of T cell tolerance induction	P
GO	GO:0002665	negative regulation of T cell tolerance induction	P
GO	GO:0002666	positive regulation of T cell tolerance induction	P
GO	GO:0002667	regulation of T cell anergy	P
GO	GO:0002668	negative regulation of T cell anergy	P
GO	GO:0002669	positive regulation of T cell anergy	P
GO	GO:0002670	regulation of B cell anergy	P
GO	GO:0002671	negative regulation of B cell anergy	P
GO	GO:0002672	positive regulation of B cell anergy	P
GO	GO:0002673	regulation of acute inflammatory response	P
GO	GO:0002674	negative regulation of acute inflammatory response	P
GO	GO:0002675	positive regulation of acute inflammatory response	P
GO	GO:0002676	regulation of chronic inflammatory response	P
GO	GO:0002677	negative regulation of chronic inflammatory response	P
GO	GO:0002678	positive regulation of chronic inflammatory response	P
GO	GO:0002679	respiratory burst involved in defense response	P
GO	GO:0002680	pro-T cell lineage commitment	P
GO	GO:0002681	somatic recombination of T cell receptor gene segments	P
GO	GO:0002682	regulation of immune system process	P
GO	GO:0002683	negative regulation of immune system process	P
GO	GO:0002684	positive regulation of immune system process	P
GO	GO:0002685	regulation of leukocyte migration	P
GO	GO:0002686	negative regulation of leukocyte migration	P
GO	GO:0002687	positive regulation of leukocyte migration	P
GO	GO:0002688	regulation of leukocyte chemotaxis	P
GO	GO:0002689	negative regulation of leukocyte chemotaxis	P
GO	GO:0002690	positive regulation of leukocyte chemotaxis	P
GO	GO:0002691	regulation of cellular extravasation	P
GO	GO:0002692	negative regulation of cellular extravasation	P
GO	GO:0002693	positive regulation of cellular extravasation	P
GO	GO:0002694	regulation of leukocyte activation	P
GO	GO:0002695	negative regulation of leukocyte activation	P
GO	GO:0002696	positive regulation of leukocyte activation	P
GO	GO:0002697	regulation of immune effector process	P
GO	GO:0002698	negative regulation of immune effector process	P
GO	GO:0002699	positive regulation of immune effector process	P
GO	GO:0002700	regulation of production of molecular mediator of immune response	P
GO	GO:0002701	negative regulation of production of molecular mediator of immune response	P
GO	GO:0002702	positive regulation of production of molecular mediator of immune response	P
GO	GO:0002703	regulation of leukocyte mediated immunity	P
GO	GO:0002704	negative regulation of leukocyte mediated immunity	P
GO	GO:0002705	positive regulation of leukocyte mediated immunity	P
GO	GO:0002706	regulation of lymphocyte mediated immunity	P
GO	GO:0002707	negative regulation of lymphocyte mediated immunity	P
GO	GO:0002708	positive regulation of lymphocyte mediated immunity	P
GO	GO:0002709	regulation of T cell mediated immunity	P
GO	GO:0002710	negative regulation of T cell mediated immunity	P
GO	GO:0002711	positive regulation of T cell mediated immunity	P
GO	GO:0002712	regulation of B cell mediated immunity	P
GO	GO:0002713	negative regulation of B cell mediated immunity	P
GO	GO:0002714	positive regulation of B cell mediated immunity	P
GO	GO:0002715	regulation of natural killer cell mediated immunity	P
GO	GO:0002716	negative regulation of natural killer cell mediated immunity	P
GO	GO:0002717	positive regulation of natural killer cell mediated immunity	P
GO	GO:0002718	regulation of cytokine production involved in immune response	P
GO	GO:0002719	negative regulation of cytokine production involved in immune response	P
GO	GO:0002720	positive regulation of cytokine production involved in immune response	P
GO	GO:0002721	regulation of B cell cytokine production	P
GO	GO:0002722	negative regulation of B cell cytokine production	P
GO	GO:0002723	positive regulation of B cell cytokine production	P
GO	GO:0002724	regulation of T cell cytokine production	P
GO	GO:0002725	negative regulation of T cell cytokine production	P
GO	GO:0002726	positive regulation of T cell cytokine production	P
GO	GO:0002727	regulation of natural killer cell cytokine production	P
GO	GO:0002728	negative regulation of natural killer cell cytokine production	P
GO	GO:0002729	positive regulation of natural killer cell cytokine production	P
GO	GO:0002730	regulation of dendritic cell cytokine production	P
GO	GO:0002731	negative regulation of dendritic cell cytokine production	P
GO	GO:0002732	positive regulation of dendritic cell cytokine production	P
GO	GO:0002733	regulation of myeloid dendritic cell cytokine production	P
GO	GO:0002734	negative regulation of myeloid dendritic cell cytokine production	P
GO	GO:0002735	positive regulation of myeloid dendritic cell cytokine production	P
GO	GO:0002736	regulation of plasmacytoid dendritic cell cytokine production	P
GO	GO:0002737	negative regulation of plasmacytoid dendritic cell cytokine production	P
GO	GO:0002738	positive regulation of plasmacytoid dendritic cell cytokine production	P
GO	GO:0002745	antigen processing and presentation initiated by receptor mediated uptake of antigen	P
GO	GO:0002746	antigen processing and presentation following pinocytosis	P
GO	GO:0002747	antigen processing and presentation following phagocytosis	P
GO	GO:0002748	antigen processing and presentation initiated by pattern recognition receptor mediated uptake of antigen	P
GO	GO:0002749	antigen processing and presentation initiated by toll-like receptor mediated phagocytosis of antigen	P
GO	GO:0002750	antigen processing and presentation following macropinocytosis	P
GO	GO:0002751	antigen processing and presentation following receptor mediated endocytosis	P
GO	GO:0002752	cell surface pattern recognition receptor signaling pathway	P
GO	GO:0002753	cytosolic pattern recognition receptor signaling pathway	P
GO	GO:0002754	endosomal pattern recognition receptor signaling pathway	P
GO	GO:0002755	MyD88-dependent toll-like receptor signaling pathway	P
GO	GO:0002756	MyD88-independent toll-like receptor signaling pathway	P
GO	GO:0002757	immune response-activating signaling pathway	P
GO	GO:0002758	innate immune response-activating signaling pathway	P
GO	GO:0002759	regulation of antimicrobial humoral response	P
GO	GO:0002760	positive regulation of antimicrobial humoral response	P
GO	GO:0002761	regulation of myeloid leukocyte differentiation	P
GO	GO:0002762	negative regulation of myeloid leukocyte differentiation	P
GO	GO:0002763	positive regulation of myeloid leukocyte differentiation	P
GO	GO:0002764	immune response-regulating signaling pathway	P
GO	GO:0002765	immune response-inhibiting signal transduction	P
GO	GO:0002766	innate immune response-inhibiting signal transduction	P
GO	GO:0002767	immune response-inhibiting cell surface receptor signaling pathway	P
GO	GO:0002768	immune response-regulating cell surface receptor signaling pathway	P
GO	GO:0002769	natural killer cell inhibitory signaling pathway	P
GO	GO:0002770	T cell inhibitory signaling pathway	P
GO	GO:0002771	inhibitory killer cell immunoglobulin-like receptor signaling pathway	P
GO	GO:0002772	inhibitory C-type lectin receptor signaling pathway	P
GO	GO:0002773	B cell inhibitory signaling pathway	P
GO	GO:0002774	Fc receptor mediated inhibitory signaling pathway	P
GO	GO:0002775	antimicrobial peptide production	P
GO	GO:0002776	antimicrobial peptide secretion	P
GO	GO:0002777	antimicrobial peptide biosynthetic process	P
GO	GO:0002778	antibacterial peptide production	P
GO	GO:0002779	antibacterial peptide secretion	P
GO	GO:0002780	antibacterial peptide biosynthetic process	P
GO	GO:0002781	antifungal peptide production	P
GO	GO:0002782	antifungal peptide secretion	P
GO	GO:0002783	antifungal peptide biosynthetic process	P
GO	GO:0002784	regulation of antimicrobial peptide production	P
GO	GO:0002785	negative regulation of antimicrobial peptide production	P
GO	GO:0002786	regulation of antibacterial peptide production	P
GO	GO:0002787	negative regulation of antibacterial peptide production	P
GO	GO:0002788	regulation of antifungal peptide production	P
GO	GO:0002789	negative regulation of antifungal peptide production	P
GO	GO:0002790	peptide secretion	P
GO	GO:0002791	regulation of peptide secretion	P
GO	GO:0002792	negative regulation of peptide secretion	P
GO	GO:0002793	positive regulation of peptide secretion	P
GO	GO:0002794	regulation of antimicrobial peptide secretion	P
GO	GO:0002795	negative regulation of antimicrobial peptide secretion	P
GO	GO:0002796	positive regulation of antimicrobial peptide secretion	P
GO	GO:0002797	regulation of antibacterial peptide secretion	P
GO	GO:0002798	negative regulation of antibacterial peptide secretion	P
GO	GO:0002799	positive regulation of antibacterial peptide secretion	P
GO	GO:0002800	regulation of antifungal peptide secretion	P
GO	GO:0002801	negative regulation of antifungal peptide secretion	P
GO	GO:0002802	positive regulation of antifungal peptide secretion	P
GO	GO:0002803	positive regulation of antibacterial peptide production	P
GO	GO:0002804	positive regulation of antifungal peptide production	P
GO	GO:0002805	regulation of antimicrobial peptide biosynthetic process	P
GO	GO:0002806	negative regulation of antimicrobial peptide biosynthetic process	P
GO	GO:0002807	positive regulation of antimicrobial peptide biosynthetic process	P
GO	GO:0002808	regulation of antibacterial peptide biosynthetic process	P
GO	GO:0002809	negative regulation of antibacterial peptide biosynthetic process	P
GO	GO:0002810	regulation of antifungal peptide biosynthetic process	P
GO	GO:0002811	negative regulation of antifungal peptide biosynthetic process	P
GO	GO:0002812	biosynthetic process of antibacterial peptides active against Gram-negative bacteria	P
GO	GO:0002813	regulation of biosynthetic process of antibacterial peptides active against Gram-negative bacteria	P
GO	GO:0002814	negative regulation of biosynthetic process of antibacterial peptides active against Gram-negative bacteria	P
GO	GO:0002815	biosynthetic process of antibacterial peptides active against Gram-positive bacteria	P
GO	GO:0002816	regulation of biosynthetic process of antibacterial peptides active against Gram-positive bacteria	P
GO	GO:0002817	negative regulation of biosynthetic process of antibacterial peptides active against Gram-positive bacteria	P
GO	GO:0002819	regulation of adaptive immune response	P
GO	GO:0002820	negative regulation of adaptive immune response	P
GO	GO:0002821	positive regulation of adaptive immune response	P
GO	GO:0002822	regulation of adaptive immune response based on somatic recombination of immune receptors built from immunoglobulin superfamily domains	P
GO	GO:0002823	negative regulation of adaptive immune response based on somatic recombination of immune receptors built from immunoglobulin superfamily domains	P
GO	GO:0002824	positive regulation of adaptive immune response based on somatic recombination of immune receptors built from immunoglobulin superfamily domains	P
GO	GO:0002825	regulation of T-helper 1 type immune response	P
GO	GO:0002826	negative regulation of T-helper 1 type immune response	P
GO	GO:0002827	positive regulation of T-helper 1 type immune response	P
GO	GO:0002828	regulation of type 2 immune response	P
GO	GO:0002829	negative regulation of type 2 immune response	P
GO	GO:0002830	positive regulation of type 2 immune response	P
GO	GO:0002831	regulation of response to biotic stimulus	P
GO	GO:0002832	negative regulation of response to biotic stimulus	P
GO	GO:0002833	positive regulation of response to biotic stimulus	P
GO	GO:0002834	regulation of response to tumor cell	P
GO	GO:0002835	negative regulation of response to tumor cell	P
GO	GO:0002836	positive regulation of response to tumor cell	P
GO	GO:0002837	regulation of immune response to tumor cell	P
GO	GO:0002838	negative regulation of immune response to tumor cell	P
GO	GO:0002839	positive regulation of immune response to tumor cell	P
GO	GO:0002840	regulation of T cell mediated immune response to tumor cell	P
GO	GO:0002841	negative regulation of T cell mediated immune response to tumor cell	P
GO	GO:0002842	positive regulation of T cell mediated immune response to tumor cell	P
GO	GO:0002843	regulation of tolerance induction to tumor cell	P
GO	GO:0002844	negative regulation of tolerance induction to tumor cell	P
GO	GO:0002845	positive regulation of tolerance induction to tumor cell	P
GO	GO:0002846	regulation of T cell tolerance induction to tumor cell	P
GO	GO:0002847	negative regulation of T cell tolerance induction to tumor cell	P
GO	GO:0002848	positive regulation of T cell tolerance induction to tumor cell	P
GO	GO:0002849	regulation of peripheral T cell tolerance induction	P
GO	GO:0002850	negative regulation of peripheral T cell tolerance induction	P
GO	GO:0002851	positive regulation of peripheral T cell tolerance induction	P
GO	GO:0002852	regulation of T cell mediated cytotoxicity directed against tumor cell target	P
GO	GO:0002853	negative regulation of T cell mediated cytotoxicity directed against tumor cell target	P
GO	GO:0002854	positive regulation of T cell mediated cytotoxicity directed against tumor cell target	P
GO	GO:0002855	regulation of natural killer cell mediated immune response to tumor cell	P
GO	GO:0002856	negative regulation of natural killer cell mediated immune response to tumor cell	P
GO	GO:0002857	positive regulation of natural killer cell mediated immune response to tumor cell	P
GO	GO:0002858	regulation of natural killer cell mediated cytotoxicity directed against tumor cell target	P
GO	GO:0002859	negative regulation of natural killer cell mediated cytotoxicity directed against tumor cell target	P
GO	GO:0002860	positive regulation of natural killer cell mediated cytotoxicity directed against tumor cell target	P
GO	GO:0002861	regulation of inflammatory response to antigenic stimulus	P
GO	GO:0002862	negative regulation of inflammatory response to antigenic stimulus	P
GO	GO:0002863	positive regulation of inflammatory response to antigenic stimulus	P
GO	GO:0002864	regulation of acute inflammatory response to antigenic stimulus	P
GO	GO:0002865	negative regulation of acute inflammatory response to antigenic stimulus	P
GO	GO:0002866	positive regulation of acute inflammatory response to antigenic stimulus	P
GO	GO:0002867	regulation of B cell deletion	P
GO	GO:0002868	negative regulation of B cell deletion	P
GO	GO:0002869	positive regulation of B cell deletion	P
GO	GO:0002870	T cell anergy	P
GO	GO:0002871	regulation of natural killer cell tolerance induction	P
GO	GO:0002872	negative regulation of natural killer cell tolerance induction	P
GO	GO:0002873	positive regulation of natural killer cell tolerance induction	P
GO	GO:0002874	regulation of chronic inflammatory response to antigenic stimulus	P
GO	GO:0002875	negative regulation of chronic inflammatory response to antigenic stimulus	P
GO	GO:0002876	positive regulation of chronic inflammatory response to antigenic stimulus	P
GO	GO:0002877	regulation of acute inflammatory response to non-antigenic stimulus	P
GO	GO:0002878	negative regulation of acute inflammatory response to non-antigenic stimulus	P
GO	GO:0002879	positive regulation of acute inflammatory response to non-antigenic stimulus	P
GO	GO:0002880	regulation of chronic inflammatory response to non-antigenic stimulus	P
GO	GO:0002881	negative regulation of chronic inflammatory response to non-antigenic stimulus	P
GO	GO:0002882	positive regulation of chronic inflammatory response to non-antigenic stimulus	P
GO	GO:0002883	regulation of hypersensitivity	P
GO	GO:0002884	negative regulation of hypersensitivity	P
GO	GO:0002885	positive regulation of hypersensitivity	P
GO	GO:0002886	regulation of myeloid leukocyte mediated immunity	P
GO	GO:0002887	negative regulation of myeloid leukocyte mediated immunity	P
GO	GO:0002888	positive regulation of myeloid leukocyte mediated immunity	P
GO	GO:0002889	regulation of immunoglobulin mediated immune response	P
GO	GO:0002890	negative regulation of immunoglobulin mediated immune response	P
GO	GO:0002891	positive regulation of immunoglobulin mediated immune response	P
GO	GO:0002892	regulation of type II hypersensitivity	P
GO	GO:0002893	negative regulation of type II hypersensitivity	P
GO	GO:0002894	positive regulation of type II hypersensitivity	P
GO	GO:0002895	regulation of central B cell tolerance induction	P
GO	GO:0002896	negative regulation of central B cell tolerance induction	P
GO	GO:0002897	positive regulation of central B cell tolerance induction	P
GO	GO:0002898	regulation of central B cell deletion	P
GO	GO:0002899	negative regulation of central B cell deletion	P
GO	GO:0002900	positive regulation of central B cell deletion	P
GO	GO:0002901	mature B cell apoptotic process	P
GO	GO:0002902	regulation of B cell apoptotic process	P
GO	GO:0002903	negative regulation of B cell apoptotic process	P
GO	GO:0002904	positive regulation of B cell apoptotic process	P
GO	GO:0002905	regulation of mature B cell apoptotic process	P
GO	GO:0002906	negative regulation of mature B cell apoptotic process	P
GO	GO:0002907	positive regulation of mature B cell apoptotic process	P
GO	GO:0002908	regulation of peripheral B cell deletion	P
GO	GO:0002909	negative regulation of peripheral B cell deletion	P
GO	GO:0002910	positive regulation of peripheral B cell deletion	P
GO	GO:0002911	regulation of lymphocyte anergy	P
GO	GO:0002912	negative regulation of lymphocyte anergy	P
GO	GO:0002913	positive regulation of lymphocyte anergy	P
GO	GO:0002914	regulation of central B cell anergy	P
GO	GO:0002915	negative regulation of central B cell anergy	P
GO	GO:0002916	positive regulation of central B cell anergy	P
GO	GO:0002917	regulation of peripheral B cell anergy	P
GO	GO:0002918	negative regulation of peripheral B cell anergy	P
GO	GO:0002919	positive regulation of peripheral B cell anergy	P
GO	GO:0002920	regulation of humoral immune response	P
GO	GO:0002921	negative regulation of humoral immune response	P
GO	GO:0002922	positive regulation of humoral immune response	P
GO	GO:0002923	regulation of humoral immune response mediated by circulating immunoglobulin	P
GO	GO:0002924	negative regulation of humoral immune response mediated by circulating immunoglobulin	P
GO	GO:0002925	positive regulation of humoral immune response mediated by circulating immunoglobulin	P
GO	GO:0002926	tRNA wobble base 5-methoxycarbonylmethyl-2-thiouridinylation	P
GO	GO:0002927	archaeosine-tRNA biosynthetic process	P
GO	GO:0002929	MECO complex	C
GO	GO:0002930	trabecular meshwork development	P
GO	GO:0002931	response to ischemia	P
GO	GO:0002932	tendon sheath development	P
GO	GO:0002933	lipid hydroxylation	P
GO	GO:0002934	desmosome organization	P
GO	GO:0002935	tRNA (adenine-C2-)-methyltransferase activity	F
GO	GO:0002936	bradykinin biosynthetic process	P
GO	GO:0002937	tRNA 4-thiouridine biosynthesis	P
GO	GO:0002938	tRNA guanine ribose methylation	P
GO	GO:0002939	tRNA N1-guanine methylation	P
GO	GO:0002940	tRNA N2-guanine methylation	P
GO	GO:0002941	synoviocyte proliferation	P
GO	GO:0002942	tRNA m2,2-guanine biosynthesis	P
GO	GO:0002943	tRNA dihydrouridine synthesis	P
GO	GO:0002944	cyclin K-CDK12 complex	C
GO	GO:0002945	cyclin K-CDK13 complex	C
GO	GO:0002946	tRNA C5-cytosine methylation	P
GO	GO:0002947	tumor necrosis factor receptor superfamily complex	C
GO	GO:0002948	archaeosine synthase activity	F
GO	GO:0002949	tRNA threonylcarbamoyladenosine modification	P
GO	GO:0002950	ceramide phosphoethanolamine synthase activity	F
GO	GO:0002951	leukotriene-C(4) hydrolase	F
GO	GO:0002952	(4S)-4-hydroxy-5-phosphonooxypentane-2,3-dione isomerase activity	F
GO	GO:0002953	5'-deoxynucleotidase activity	F
GO	GO:0003001	obsolete generation of a signal involved in cell-cell signaling	P
GO	GO:0003002	regionalization	P
GO	GO:0003003	follicular fluid formation in ovarian follicle antrum involved in fused antrum stage	P
GO	GO:0003004	follicular fluid formation in ovarian follicle antrum involved in distinct antral spaces stage	P
GO	GO:0003005	follicular fluid formation in ovarian follicle antrum involved in scattered antral spaces stage	P
GO	GO:0003006	developmental process involved in reproduction	P
GO	GO:0003007	heart morphogenesis	P
GO	GO:0003008	system process	P
GO	GO:0003009	skeletal muscle contraction	P
GO	GO:0003010	voluntary skeletal muscle contraction	P
GO	GO:0003011	involuntary skeletal muscle contraction	P
GO	GO:0003012	muscle system process	P
GO	GO:0003013	circulatory system process	P
GO	GO:0003014	renal system process	P
GO	GO:0003015	heart process	P
GO	GO:0003016	respiratory system process	P
GO	GO:0003017	lymph circulation	P
GO	GO:0003018	vascular process in circulatory system	P
GO	GO:0003019	central nervous system control of baroreceptor feedback	P
GO	GO:0003020	detection of reduced oxygen by chemoreceptor signaling	P
GO	GO:0003021	detection of increased carbon dioxide by chemoreceptor signaling	P
GO	GO:0003022	detection of pH by chemoreceptor signaling	P
GO	GO:0003023	baroreceptor detection of increased arterial stretch	P
GO	GO:0003024	baroreceptor detection of decreased arterial stretch	P
GO	GO:0003025	regulation of systemic arterial blood pressure by baroreceptor feedback	P
GO	GO:0003026	regulation of systemic arterial blood pressure by aortic arch baroreceptor feedback	P
GO	GO:0003027	regulation of systemic arterial blood pressure by carotid body chemoreceptor signaling	P
GO	GO:0003028	regulation of systemic arterial blood pressure by aortic body chemoreceptor signaling	P
GO	GO:0003029	detection of hypoxic conditions in blood by carotid body chemoreceptor signaling	P
GO	GO:0003030	detection of hydrogen ion	P
GO	GO:0003031	detection of carbon dioxide	P
GO	GO:0003032	detection of oxygen	P
GO	GO:0003033	detection of hypoxic conditions in blood by aortic body chemoreceptor signaling	P
GO	GO:0003034	detection of increased carbon dioxide by aortic body chemoreceptor signaling	P
GO	GO:0003035	detection of increased carbon dioxide by carotid body chemoreceptor signaling	P
GO	GO:0003036	detection of pH by aortic body chemoreceptor signaling	P
GO	GO:0003037	detection of pH by carotid body chemoreceptor signaling	P
GO	GO:0003038	detection of reduced oxygen by aortic body chemoreceptor signaling	P
GO	GO:0003039	detection of reduced oxygen by carotid body chemoreceptor signaling	P
GO	GO:0003040	excitation of vasomotor center by aortic body chemoreceptor signaling	P
GO	GO:0003041	excitation of vasomotor center by carotid body chemoreceptor signaling	P
GO	GO:0003042	vasoconstriction of artery involved in carotid body chemoreceptor response to lowering of systemic arterial blood pressure	P
GO	GO:0003043	vasoconstriction of artery involved in aortic body chemoreceptor response to lowering of systemic arterial blood pressure	P
GO	GO:0003044	regulation of systemic arterial blood pressure mediated by a chemical signal	P
GO	GO:0003045	regulation of systemic arterial blood pressure by physical factors	P
GO	GO:0003046	regulation of systemic arterial blood pressure by stress relaxation	P
GO	GO:0003047	regulation of systemic arterial blood pressure by epinephrine	P
GO	GO:0003048	regulation of systemic arterial blood pressure by norepinephrine	P
GO	GO:0003049	regulation of systemic arterial blood pressure by capillary fluid shift	P
GO	GO:0003050	regulation of systemic arterial blood pressure by atrial natriuretic peptide	P
GO	GO:0003051	angiotensin-mediated drinking behavior	P
GO	GO:0003052	circadian regulation of systemic arterial blood pressure	P
GO	GO:0003053	circadian regulation of heart rate	P
GO	GO:0003054	circadian regulation of systemic arterial blood pressure by the suprachiasmatic nucleus	P
GO	GO:0003055	circadian regulation of heart rate by the suprachiasmatic nucleus	P
GO	GO:0003056	regulation of vascular associated smooth muscle contraction	P
GO	GO:0003057	regulation of the force of heart contraction by chemical signal	P
GO	GO:0003058	hormonal regulation of the force of heart contraction	P
GO	GO:0003059	positive regulation of the force of heart contraction by epinephrine	P
GO	GO:0003060	negative regulation of the force of heart contraction by acetylcholine	P
GO	GO:0003061	positive regulation of the force of heart contraction by norepinephrine	P
GO	GO:0003062	regulation of heart rate by chemical signal	P
GO	GO:0003063	negative regulation of heart rate by acetylcholine	P
GO	GO:0003064	regulation of heart rate by hormone	P
GO	GO:0003065	positive regulation of heart rate by epinephrine	P
GO	GO:0003066	positive regulation of heart rate by norepinephrine	P
GO	GO:0003067	circadian regulation of systemic arterial blood pressure by hormone	P
GO	GO:0003068	regulation of systemic arterial blood pressure by acetylcholine	P
GO	GO:0003069	acetylcholine-mediated vasodilation involved in regulation of systemic arterial blood pressure	P
GO	GO:0003070	regulation of systemic arterial blood pressure by neurotransmitter	P
GO	GO:0003071	renal system process involved in regulation of systemic arterial blood pressure	P
GO	GO:0003072	renal control of peripheral vascular resistance involved in regulation of systemic arterial blood pressure	P
GO	GO:0003073	regulation of systemic arterial blood pressure	P
GO	GO:0003074	obsolete regulation of diuresis	P
GO	GO:0003075	renal vasodilation of the peripheral vascular system involved in regulation of systemic arterial blood pressure	P
GO	GO:0003077	obsolete negative regulation of diuresis	P
GO	GO:0003078	obsolete regulation of natriuresis	P
GO	GO:0003079	obsolete positive regulation of natriuresis	P
GO	GO:0003080	obsolete negative regulation of natriuresis	P
GO	GO:0003081	regulation of systemic arterial blood pressure by renin-angiotensin	P
GO	GO:0003082	obsolete positive regulation of renal output by angiotensin	P
GO	GO:0003083	negative regulation of renal output by angiotensin	P
GO	GO:0003084	positive regulation of systemic arterial blood pressure	P
GO	GO:0003085	negative regulation of systemic arterial blood pressure	P
GO	GO:0003086	regulation of systemic arterial blood pressure by local renal renin-angiotensin	P
GO	GO:0003087	positive regulation of the force of heart contraction by neuronal epinephrine	P
GO	GO:0003088	positive regulation of the force of heart contraction by circulating epinephrine	P
GO	GO:0003089	positive regulation of the force of heart contraction by circulating epinephrine-norepinephrine	P
GO	GO:0003090	positive regulation of the force of heart contraction by neuronal epinephrine-norepinephrine	P
GO	GO:0003091	renal water homeostasis	P
GO	GO:0003092	renal water retention	P
GO	GO:0003093	regulation of glomerular filtration	P
GO	GO:0003094	glomerular filtration	P
GO	GO:0003095	pressure natriuresis	P
GO	GO:0003096	renal sodium ion transport	P
GO	GO:0003097	renal water transport	P
GO	GO:0003098	tubuloglomerular feedback	P
GO	GO:0003099	positive regulation of the force of heart contraction by chemical signal	P
GO	GO:0003100	regulation of systemic arterial blood pressure by endothelin	P
GO	GO:0003101	regulation of systemic arterial blood pressure by circulatory epinephrine-norepinephrine	P
GO	GO:0003102	obsolete positive regulation of diuresis by angiotensin	P
GO	GO:0003103	obsolete positive regulation of diuresis	P
GO	GO:0003104	positive regulation of glomerular filtration	P
GO	GO:0003105	negative regulation of glomerular filtration	P
GO	GO:0003106	negative regulation of glomerular filtration by angiotensin	P
GO	GO:0003107	obsolete positive regulation of natriuresis by angiotensin	P
GO	GO:0003108	negative regulation of the force of heart contraction by chemical signal	P
GO	GO:0003109	positive regulation of the force of heart contraction by circulating norepinephrine	P
GO	GO:0003110	positive regulation of the force of heart contraction by neuronal norepinephrine	P
GO	GO:0003111	positive regulation of heart rate by circulating epinephrine	P
GO	GO:0003112	positive regulation of heart rate by neuronal epinephrine	P
GO	GO:0003113	positive regulation of heart rate by neuronal norepinephrine	P
GO	GO:0003114	positive regulation of heart rate by circulating norepinephrine	P
GO	GO:0003115	regulation of vasoconstriction by epinephrine	P
GO	GO:0003116	regulation of vasoconstriction by norepinephrine	P
GO	GO:0003117	regulation of vasoconstriction by circulating norepinephrine	P
GO	GO:0003118	regulation of vasoconstriction by neuronal norepinephrine	P
GO	GO:0003119	regulation of vasoconstriction by neuronal epinephrine	P
GO	GO:0003120	regulation of vasoconstriction by circulating epinephrine	P
GO	GO:0003121	epinephrine-mediated vasodilation	P
GO	GO:0003122	norepinephrine-mediated vasodilation	P
GO	GO:0003127	detection of nodal flow	P
GO	GO:0003128	heart field specification	P
GO	GO:0003129	heart induction	P
GO	GO:0003130	BMP signaling pathway involved in heart induction	P
GO	GO:0003131	mesodermal-endodermal cell signaling	P
GO	GO:0003132	mesodermal-endodermal cell signaling involved in heart induction	P
GO	GO:0003133	endodermal-mesodermal cell signaling	P
GO	GO:0003134	endodermal-mesodermal cell signaling involved in heart induction	P
GO	GO:0003135	fibroblast growth factor receptor signaling pathway involved in heart induction	P
GO	GO:0003136	negative regulation of heart induction by canonical Wnt signaling pathway	P
GO	GO:0003137	Notch signaling pathway involved in heart induction	P
GO	GO:0003138	primary heart field specification	P
GO	GO:0003139	secondary heart field specification	P
GO	GO:0003140	determination of left/right asymmetry in lateral mesoderm	P
GO	GO:0003141	obsolete transforming growth factor beta receptor signaling pathway involved in determination of lateral mesoderm left/right asymmetry	P
GO	GO:0003142	cardiogenic plate morphogenesis	P
GO	GO:0003143	embryonic heart tube morphogenesis	P
GO	GO:0003144	embryonic heart tube formation	P
GO	GO:0003145	embryonic heart tube formation via epithelial folding	P
GO	GO:0003146	heart jogging	P
GO	GO:0003147	neural crest cell migration involved in heart formation	P
GO	GO:0003148	outflow tract septum morphogenesis	P
GO	GO:0003149	membranous septum morphogenesis	P
GO	GO:0003150	muscular septum morphogenesis	P
GO	GO:0003151	outflow tract morphogenesis	P
GO	GO:0003152	morphogenesis of an epithelial fold involved in embryonic heart tube formation	P
GO	GO:0003153	closure of embryonic heart tube	P
GO	GO:0003154	BMP signaling pathway involved in determination of left/right symmetry	P
GO	GO:0003155	BMP signaling pathway involved in determination of lateral mesoderm left/right asymmetry	P
GO	GO:0003156	regulation of animal organ formation	P
GO	GO:0003157	endocardium development	P
GO	GO:0003158	endothelium development	P
GO	GO:0003159	morphogenesis of an endothelium	P
GO	GO:0003160	endocardium morphogenesis	P
GO	GO:0003161	cardiac conduction system development	P
GO	GO:0003162	atrioventricular node development	P
GO	GO:0003163	sinoatrial node development	P
GO	GO:0003164	His-Purkinje system development	P
GO	GO:0003165	Purkinje myocyte development	P
GO	GO:0003166	bundle of His development	P
GO	GO:0003167	atrioventricular bundle cell differentiation	P
GO	GO:0003168	Purkinje myocyte differentiation	P
GO	GO:0003169	coronary vein morphogenesis	P
GO	GO:0003170	heart valve development	P
GO	GO:0003171	atrioventricular valve development	P
GO	GO:0003172	sinoatrial valve development	P
GO	GO:0003173	ventriculo bulbo valve development	P
GO	GO:0003174	mitral valve development	P
GO	GO:0003175	tricuspid valve development	P
GO	GO:0003176	aortic valve development	P
GO	GO:0003177	pulmonary valve development	P
GO	GO:0003178	coronary sinus valve development	P
GO	GO:0003179	heart valve morphogenesis	P
GO	GO:0003180	aortic valve morphogenesis	P
GO	GO:0003181	atrioventricular valve morphogenesis	P
GO	GO:0003182	coronary sinus valve morphogenesis	P
GO	GO:0003183	mitral valve morphogenesis	P
GO	GO:0003184	pulmonary valve morphogenesis	P
GO	GO:0003185	sinoatrial valve morphogenesis	P
GO	GO:0003186	tricuspid valve morphogenesis	P
GO	GO:0003187	ventriculo bulbo valve morphogenesis	P
GO	GO:0003188	heart valve formation	P
GO	GO:0003189	aortic valve formation	P
GO	GO:0003190	atrioventricular valve formation	P
GO	GO:0003191	coronary sinus valve formation	P
GO	GO:0003192	mitral valve formation	P
GO	GO:0003193	pulmonary valve formation	P
GO	GO:0003194	sinoatrial valve formation	P
GO	GO:0003195	tricuspid valve formation	P
GO	GO:0003196	ventriculo bulbo valve formation	P
GO	GO:0003197	endocardial cushion development	P
GO	GO:0003198	epithelial to mesenchymal transition involved in endocardial cushion formation	P
GO	GO:0003199	endocardial cushion to mesenchymal transition involved in heart valve formation	P
GO	GO:0003200	endocardial cushion to mesenchymal transition involved in heart chamber septation	P
GO	GO:0003201	epithelial to mesenchymal transition involved in coronary vasculature morphogenesis	P
GO	GO:0003202	endocardial cushion to mesenchymal transition involved in cardiac skeleton development	P
GO	GO:0003203	endocardial cushion morphogenesis	P
GO	GO:0003204	cardiac skeleton development	P
GO	GO:0003205	cardiac chamber development	P
GO	GO:0003206	cardiac chamber morphogenesis	P
GO	GO:0003207	cardiac chamber formation	P
GO	GO:0003208	cardiac ventricle morphogenesis	P
GO	GO:0003209	cardiac atrium morphogenesis	P
GO	GO:0003210	cardiac atrium formation	P
GO	GO:0003211	cardiac ventricle formation	P
GO	GO:0003212	cardiac left atrium morphogenesis	P
GO	GO:0003213	cardiac right atrium morphogenesis	P
GO	GO:0003214	cardiac left ventricle morphogenesis	P
GO	GO:0003215	cardiac right ventricle morphogenesis	P
GO	GO:0003216	cardiac left atrium formation	P
GO	GO:0003217	cardiac right atrium formation	P
GO	GO:0003218	cardiac left ventricle formation	P
GO	GO:0003219	cardiac right ventricle formation	P
GO	GO:0003220	left ventricular cardiac muscle tissue morphogenesis	P
GO	GO:0003221	right ventricular cardiac muscle tissue morphogenesis	P
GO	GO:0003222	ventricular trabecula myocardium morphogenesis	P
GO	GO:0003223	ventricular compact myocardium morphogenesis	P
GO	GO:0003224	left ventricular compact myocardium morphogenesis	P
GO	GO:0003225	left ventricular trabecular myocardium morphogenesis	P
GO	GO:0003226	right ventricular compact myocardium morphogenesis	P
GO	GO:0003227	right ventricular trabecular myocardium morphogenesis	P
GO	GO:0003228	atrial cardiac muscle tissue development	P
GO	GO:0003229	ventricular cardiac muscle tissue development	P
GO	GO:0003230	cardiac atrium development	P
GO	GO:0003231	cardiac ventricle development	P
GO	GO:0003232	bulbus arteriosus development	P
GO	GO:0003233	bulbus arteriosus morphogenesis	P
GO	GO:0003234	bulbus arteriosus formation	P
GO	GO:0003235	sinus venosus development	P
GO	GO:0003236	sinus venosus morphogenesis	P
GO	GO:0003237	sinus venosus formation	P
GO	GO:0003238	conus arteriosus development	P
GO	GO:0003239	conus arteriosus morphogenesis	P
GO	GO:0003240	conus arteriosus formation	P
GO	GO:0003241	growth involved in heart morphogenesis	P
GO	GO:0003242	cardiac chamber ballooning	P
GO	GO:0003243	circumferential growth involved in left ventricle morphogenesis	P
GO	GO:0003244	radial growth involved in right ventricle morphogenesis	P
GO	GO:0003245	cardiac muscle tissue growth involved in heart morphogenesis	P
GO	GO:0003246	embryonic cardiac muscle cell growth involved in heart morphogenesis	P
GO	GO:0003247	post-embryonic cardiac muscle cell growth involved in heart morphogenesis	P
GO	GO:0003248	heart capillary growth	P
GO	GO:0003249	cell proliferation involved in heart valve morphogenesis	P
GO	GO:0003250	regulation of cell proliferation involved in heart valve morphogenesis	P
GO	GO:0003251	positive regulation of cell proliferation involved in heart valve morphogenesis	P
GO	GO:0003252	negative regulation of cell proliferation involved in heart valve morphogenesis	P
GO	GO:0003253	cardiac neural crest cell migration involved in outflow tract morphogenesis	P
GO	GO:0003254	regulation of membrane depolarization	P
GO	GO:0003255	endocardial precursor cell differentiation	P
GO	GO:0003256	obsolete regulation of transcription from RNA polymerase II promoter involved in myocardial precursor cell differentiation	P
GO	GO:0003257	obsolete positive regulation of transcription from RNA polymerase II promoter involved in myocardial precursor cell differentiation	P
GO	GO:0003258	obsolete regulation of transcription from RNA polymerase II promoter involved in endocardial precursor cell differentiation	P
GO	GO:0003259	cardioblast anterior-lateral migration	P
GO	GO:0003260	cardioblast migration	P
GO	GO:0003261	cardiac muscle progenitor cell migration to the midline involved in heart field formation	P
GO	GO:0003262	endocardial progenitor cell migration to the midline involved in heart field formation	P
GO	GO:0003263	cardioblast proliferation	P
GO	GO:0003264	regulation of cardioblast proliferation	P
GO	GO:0003265	regulation of primary heart field cardioblast proliferation	P
GO	GO:0003266	regulation of secondary heart field cardioblast proliferation	P
GO	GO:0003267	canonical Wnt signaling pathway involved in positive regulation of secondary heart field cardioblast proliferation	P
GO	GO:0003268	fibroblast growth factor receptor signaling pathway involved in regulation of secondary heart field cardioblast proliferation	P
GO	GO:0003269	BMP signaling pathway involved in regulation of secondary heart field cardioblast proliferation	P
GO	GO:0003270	Notch signaling pathway involved in regulation of secondary heart field cardioblast proliferation	P
GO	GO:0003271	smoothened signaling pathway involved in regulation of secondary heart field cardioblast proliferation	P
GO	GO:0003272	endocardial cushion formation	P
GO	GO:0003273	cell migration involved in endocardial cushion formation	P
GO	GO:0003274	endocardial cushion fusion	P
GO	GO:0003275	apoptotic process involved in outflow tract morphogenesis	P
GO	GO:0003276	apoptotic process involved in heart valve morphogenesis	P
GO	GO:0003277	apoptotic process involved in endocardial cushion morphogenesis	P
GO	GO:0003278	apoptotic process involved in heart morphogenesis	P
GO	GO:0003279	cardiac septum development	P
GO	GO:0003281	ventricular septum development	P
GO	GO:0003282	ventricular septum intermedium development	P
GO	GO:0003283	atrial septum development	P
GO	GO:0003284	septum primum development	P
GO	GO:0003285	septum secundum development	P
GO	GO:0003286	atrial septum intermedium development	P
GO	GO:0003288	ventricular septum intermedium morphogenesis	P
GO	GO:0003289	atrial septum primum morphogenesis	P
GO	GO:0003290	atrial septum secundum morphogenesis	P
GO	GO:0003291	atrial septum intermedium morphogenesis	P
GO	GO:0003292	cardiac septum cell differentiation	P
GO	GO:0003293	heart valve cell differentiation	P
GO	GO:0003294	atrial ventricular junction remodeling	P
GO	GO:0003295	cell proliferation involved in atrial ventricular junction remodeling	P
GO	GO:0003296	apoptotic process involved in atrial ventricular junction remodeling	P
GO	GO:0003297	heart wedging	P
GO	GO:0003298	physiological muscle hypertrophy	P
GO	GO:0003299	muscle hypertrophy in response to stress	P
GO	GO:0003300	cardiac muscle hypertrophy	P
GO	GO:0003301	physiological cardiac muscle hypertrophy	P
GO	GO:0003302	transforming growth factor beta receptor signaling pathway involved in heart jogging	P
GO	GO:0003303	BMP signaling pathway involved in heart jogging	P
GO	GO:0003304	myocardial epithelial involution involved in heart jogging	P
GO	GO:0003305	cell migration involved in heart jogging	P
GO	GO:0003306	Wnt signaling pathway involved in heart development	P
GO	GO:0003307	regulation of Wnt signaling pathway involved in heart development	P
GO	GO:0003308	negative regulation of Wnt signaling pathway involved in heart development	P
GO	GO:0003309	type B pancreatic cell differentiation	P
GO	GO:0003310	pancreatic A cell differentiation	P
GO	GO:0003311	pancreatic D cell differentiation	P
GO	GO:0003312	pancreatic PP cell differentiation	P
GO	GO:0003313	heart rudiment development	P
GO	GO:0003314	heart rudiment morphogenesis	P
GO	GO:0003315	heart rudiment formation	P
GO	GO:0003316	establishment of myocardial progenitor cell apical/basal polarity	P
GO	GO:0003317	cardioblast cell midline fusion	P
GO	GO:0003318	cell migration to the midline involved in heart development	P
GO	GO:0003319	cardioblast migration to the midline involved in heart rudiment formation	P
GO	GO:0003320	heart rudiment involution	P
GO	GO:0003321	positive regulation of blood pressure by epinephrine-norepinephrine	P
GO	GO:0003322	pancreatic A cell development	P
GO	GO:0003323	type B pancreatic cell development	P
GO	GO:0003324	pancreatic D cell development	P
GO	GO:0003325	pancreatic PP cell development	P
GO	GO:0003326	pancreatic A cell fate commitment	P
GO	GO:0003327	type B pancreatic cell fate commitment	P
GO	GO:0003328	pancreatic D cell fate commitment	P
GO	GO:0003329	pancreatic PP cell fate commitment	P
GO	GO:0003330	regulation of extracellular matrix constituent secretion	P
GO	GO:0003331	positive regulation of extracellular matrix constituent secretion	P
GO	GO:0003332	negative regulation of extracellular matrix constituent secretion	P
GO	GO:0003333	amino acid transmembrane transport	P
GO	GO:0003334	keratinocyte development	P
GO	GO:0003335	corneocyte development	P
GO	GO:0003336	corneocyte desquamation	P
GO	GO:0003337	mesenchymal to epithelial transition involved in metanephros morphogenesis	P
GO	GO:0003338	metanephros morphogenesis	P
GO	GO:0003339	regulation of mesenchymal to epithelial transition involved in metanephros morphogenesis	P
GO	GO:0003340	negative regulation of mesenchymal to epithelial transition involved in metanephros morphogenesis	P
GO	GO:0003341	cilium movement	P
GO	GO:0003342	proepicardium development	P
GO	GO:0003343	septum transversum development	P
GO	GO:0003344	pericardium morphogenesis	P
GO	GO:0003345	proepicardium cell migration involved in pericardium morphogenesis	P
GO	GO:0003346	epicardium-derived cell migration to the myocardium	P
GO	GO:0003347	epicardial cell to mesenchymal cell transition	P
GO	GO:0003348	cardiac endothelial cell differentiation	P
GO	GO:0003349	epicardium-derived cardiac endothelial cell differentiation	P
GO	GO:0003350	pulmonary myocardium development	P
GO	GO:0003351	epithelial cilium movement involved in extracellular fluid movement	P
GO	GO:0003352	regulation of cilium movement	P
GO	GO:0003353	positive regulation of cilium movement	P
GO	GO:0003354	negative regulation of cilium movement	P
GO	GO:0003355	cilium movement involved in otolith formation	P
GO	GO:0003356	regulation of cilium beat frequency	P
GO	GO:0003357	noradrenergic neuron differentiation	P
GO	GO:0003358	noradrenergic neuron development	P
GO	GO:0003359	noradrenergic neuron fate commitment	P
GO	GO:0003360	brainstem development	P
GO	GO:0003361	noradrenergic neuron differentiation involved in brainstem development	P
GO	GO:0003362	noradrenergic neuron fate commitment involved in brainstem development	P
GO	GO:0003363	lamellipodium assembly involved in ameboidal cell migration	P
GO	GO:0003364	lamellipodium assembly involved in mesendodermal cell migration	P
GO	GO:0003365	establishment of cell polarity involved in ameboidal cell migration	P
GO	GO:0003366	cell-matrix adhesion involved in ameboidal cell migration	P
GO	GO:0003367	cell-cell adhesion involved in ameboidal cell migration	P
GO	GO:0003368	cell-matrix adhesion involved in mesendodermal cell migration	P
GO	GO:0003369	establishment of cell polarity involved in mesendodermal cell migration	P
GO	GO:0003370	cell-cell adhesion involved in mesendodermal cell migration	P
GO	GO:0003371	establishment or maintenance of cytoskeleton polarity involved in ameboidal cell migration	P
GO	GO:0003372	establishment or maintenance of cytoskeleton polarity involved in mesendodermal cell migration	P
GO	GO:0003373	obsolete dynamin family protein polymerization involved in membrane fission	P
GO	GO:0003374	obsolete dynamin family protein polymerization involved in mitochondrial fission	P
GO	GO:0003375	obsolete obsolete regulation of dynamin family protein polymerization involved in membrane fission	P
GO	GO:0003376	sphingosine-1-phosphate receptor signaling pathway	P
GO	GO:0003377	obsolete regulation of apoptosis by sphingosine-1-phosphate signaling pathway	P
GO	GO:0003378	obsolete regulation of inflammatory response by sphingosine-1-phosphate signaling pathway	P
GO	GO:0003379	establishment of cell polarity involved in gastrulation cell migration	P
GO	GO:0003380	establishment or maintenance of cytoskeleton polarity involved in gastrulation	P
GO	GO:0003381	epithelial cell morphogenesis involved in gastrulation	P
GO	GO:0003382	epithelial cell morphogenesis	P
GO	GO:0003383	apical constriction	P
GO	GO:0003384	apical constriction involved in gastrulation	P
GO	GO:0003385	cell-cell signaling involved in amphid sensory organ development	P
GO	GO:0003386	amphid sensory organ development	P
GO	GO:0003387	neuron differentiation involved in amphid sensory organ development	P
GO	GO:0003388	neuron development involved in amphid sensory organ development	P
GO	GO:0003389	retrograde extension	P
GO	GO:0003390	dendrite development by retrograde extension	P
GO	GO:0003391	amphid sensory organ dendrite retrograde extension	P
GO	GO:0003392	cell adhesion involved in retrograde extension	P
GO	GO:0003393	neuron migration involved in retrograde extension	P
GO	GO:0003394	cell adhesion involved in dendrite retrograde extension	P
GO	GO:0003395	neuron migration involved in dendrite retrograde extension	P
GO	GO:0003396	cell adhesion involved in amphid sensory organ dendrite retrograde extension	P
GO	GO:0003397	neuron migration involved in amphid sensory organ dendrite retrograde extension	P
GO	GO:0003398	glial cell differentiation involved in amphid sensory organ development	P
GO	GO:0003399	cytoneme morphogenesis	P
GO	GO:0003400	regulation of COPII vesicle coating	P
GO	GO:0003401	axis elongation	P
GO	GO:0003402	planar cell polarity pathway involved in axis elongation	P
GO	GO:0003403	optic vesicle formation	P
GO	GO:0003404	optic vesicle morphogenesis	P
GO	GO:0003405	optic vesicle elongation	P
GO	GO:0003406	retinal pigment epithelium development	P
GO	GO:0003407	neural retina development	P
GO	GO:0003408	optic cup formation involved in camera-type eye development	P
GO	GO:0003409	optic cup structural organization	P
GO	GO:0003410	anterior rotation of the optic cup	P
GO	GO:0003411	cell motility involved in camera-type eye morphogenesis	P
GO	GO:0003412	establishment of epithelial cell apical/basal polarity involved in camera-type eye morphogenesis	P
GO	GO:0003413	chondrocyte differentiation involved in endochondral bone morphogenesis	P
GO	GO:0003414	chondrocyte morphogenesis involved in endochondral bone morphogenesis	P
GO	GO:0003415	chondrocyte hypertrophy	P
GO	GO:0003416	endochondral bone growth	P
GO	GO:0003417	growth plate cartilage development	P
GO	GO:0003418	growth plate cartilage chondrocyte differentiation	P
GO	GO:0003419	growth plate cartilage chondrocyte proliferation	P
GO	GO:0003420	regulation of growth plate cartilage chondrocyte proliferation	P
GO	GO:0003421	growth plate cartilage axis specification	P
GO	GO:0003422	growth plate cartilage morphogenesis	P
GO	GO:0003423	growth plate cartilage chondrocyte division	P
GO	GO:0003424	establishment of cell polarity involved in growth plate cartilage chondrocyte division	P
GO	GO:0003425	establishment of mitotic spindle orientation involved in growth plate cartilage chondrocyte division	P
GO	GO:0003426	cytoskeleton polarization involved in growth plate cartilage chondrocyte division	P
GO	GO:0003427	regulation of cytoskeleton polarization involved in growth plate cartilage chondrocyte division	P
GO	GO:0003428	chondrocyte intercalation involved in growth plate cartilage morphogenesis	P
GO	GO:0003429	growth plate cartilage chondrocyte morphogenesis	P
GO	GO:0003430	growth plate cartilage chondrocyte growth	P
GO	GO:0003431	growth plate cartilage chondrocyte development	P
GO	GO:0003432	cell growth involved in growth plate cartilage chondrocyte morphogenesis	P
GO	GO:0003433	chondrocyte development involved in endochondral bone morphogenesis	P
GO	GO:0003434	BMP signaling pathway involved in growth plate cartilage chondrocyte development	P
GO	GO:0003435	smoothened signaling pathway involved in growth plate cartilage chondrocyte development	P
GO	GO:0003436	regulation of cell adhesion involved in growth plate cartilage morphogenesis	P
GO	GO:0003437	regulation of cell communication involved in growth plate cartilage morphogenesis	P
GO	GO:0003673	obsolete Gene_Ontology	R
GO	GO:0003674	molecular_function	F
GO	GO:0003675	obsolete protein	C
GO	GO:0003676	nucleic acid binding	F
GO	GO:0003677	DNA binding	F
GO	GO:0003678	DNA helicase activity	F
GO	GO:0003680	minor groove of adenine-thymine-rich DNA binding	F
GO	GO:0003681	bent DNA binding	F
GO	GO:0003682	chromatin binding	F
GO	GO:0003683	obsolete lamin/chromatin binding	F
GO	GO:0003684	damaged DNA binding	F
GO	GO:0003685	obsolete DNA repair protein	F
GO	GO:0003686	obsolete DNA repair enzyme	F
GO	GO:0003687	obsolete DNA replication factor	F
GO	GO:0003688	DNA replication origin binding	F
GO	GO:0003689	DNA clamp loader activity	F
GO	GO:0003690	double-stranded DNA binding	F
GO	GO:0003691	double-stranded telomeric DNA binding	F
GO	GO:0003692	left-handed Z-DNA binding	F
GO	GO:0003693	P-element binding	F
GO	GO:0003694	obsolete plasmid binding	F
GO	GO:0003695	obsolete random coil DNA binding	F
GO	GO:0003696	satellite DNA binding	F
GO	GO:0003697	single-stranded DNA binding	F
GO	GO:0003700	DNA-binding transcription factor activity	F
GO	GO:0003701	obsolete RNA polymerase I transcription factor activity	F
GO	GO:0003702	obsolete RNA polymerase II transcription factor activity	F
GO	GO:0003704	obsolete specific RNA polymerase II transcription factor activity	F
GO	GO:0003706	obsolete ligand-regulated transcription factor activity	F
GO	GO:0003707	nuclear steroid receptor activity	F
GO	GO:0003709	obsolete RNA polymerase III transcription factor activity	F
GO	GO:0003711	transcription elongation factor activity	F
GO	GO:0003712	transcription coregulator activity	F
GO	GO:0003713	transcription coactivator activity	F
GO	GO:0003714	transcription corepressor activity	F
GO	GO:0003715	obsolete transcription termination factor activity	F
GO	GO:0003716	obsolete RNA polymerase I transcription termination factor activity	F
GO	GO:0003717	obsolete RNA polymerase II transcription termination factor activity	F
GO	GO:0003718	obsolete RNA polymerase III transcription termination factor activity	F
GO	GO:0003719	obsolete transcription factor binding, cytoplasmic sequestering	F
GO	GO:0003720	telomerase activity	F
GO	GO:0003721	telomerase RNA reverse transcriptase activity	F
GO	GO:0003723	RNA binding	F
GO	GO:0003724	RNA helicase activity	F
GO	GO:0003725	double-stranded RNA binding	F
GO	GO:0003726	double-stranded RNA adenosine deaminase activity	F
GO	GO:0003727	single-stranded RNA binding	F
GO	GO:0003729	mRNA binding	F
GO	GO:0003730	mRNA 3'-UTR binding	F
GO	GO:0003731	obsolete mRNA cap binding	F
GO	GO:0003732	obsolete snRNA cap binding	F
GO	GO:0003733	obsolete ribonucleoprotein	F
GO	GO:0003734	obsolete small nuclear ribonucleoprotein	F
GO	GO:0003735	structural constituent of ribosome	F
GO	GO:0003743	translation initiation factor activity	F
GO	GO:0003746	translation elongation factor activity	F
GO	GO:0003747	translation release factor activity	F
GO	GO:0003750	obsolete cell cycle regulator	F
GO	GO:0003754	obsolete chaperone activity	F
GO	GO:0003755	peptidyl-prolyl cis-trans isomerase activity	F
GO	GO:0003756	protein disulfide isomerase activity	F
GO	GO:0003759	obsolete glycoprotein-specific chaperone activity	F
GO	GO:0003762	obsolete histone-specific chaperone activity	F
GO	GO:0003763	obsolete chaperonin ATPase activity	F
GO	GO:0003767	obsolete co-chaperone activity	F
GO	GO:0003772	obsolete co-chaperonin activity	F
GO	GO:0003773	obsolete heat shock protein activity	F
GO	GO:0003774	cytoskeletal motor activity	F
GO	GO:0003775	obsolete axonemal motor activity	F
GO	GO:0003776	obsolete muscle motor activity	F
GO	GO:0003777	microtubule motor activity	F
GO	GO:0003778	obsolete dynactin motor	F
GO	GO:0003779	actin binding	F
GO	GO:0003780	obsolete actin cross-linking activity	F
GO	GO:0003781	obsolete actin bundling activity	F
GO	GO:0003782	obsolete F-actin capping activity	F
GO	GO:0003783	obsolete barbed-end actin capping activity	F
GO	GO:0003784	obsolete barbed-end actin capping/severing activity	F
GO	GO:0003785	actin monomer binding	F
GO	GO:0003786	actin lateral binding	F
GO	GO:0003787	obsolete actin depolymerizing activity	F
GO	GO:0003788	obsolete actin monomer sequestering activity	F
GO	GO:0003789	actin filament severing activity	F
GO	GO:0003790	obsolete actin modulating activity	F
GO	GO:0003791	obsolete membrane associated actin binding	F
GO	GO:0003792	obsolete regulation of actin thin filament length activity	F
GO	GO:0003793	obsolete defense/immunity protein activity	F
GO	GO:0003794	obsolete acute-phase response protein activity	F
GO	GO:0003795	obsolete antimicrobial peptide activity	F
GO	GO:0003796	lysozyme activity	F
GO	GO:0003797	obsolete antibacterial peptide activity	F
GO	GO:0003798	obsolete male-specific antibacterial peptide activity	F
GO	GO:0003799	obsolete antifungal peptide activity	F
GO	GO:0003800	obsolete antiviral response protein activity	F
GO	GO:0003801	obsolete blood coagulation factor activity	F
GO	GO:0003802	obsolete coagulation factor VIIa activity	F
GO	GO:0003803	obsolete coagulation factor IXa activity	F
GO	GO:0003804	obsolete coagulation factor Xa activity	F
GO	GO:0003805	obsolete coagulation factor XIa activity	F
GO	GO:0003806	obsolete coagulation factor XIIa activity	F
GO	GO:0003807	obsolete plasma kallikrein activity	F
GO	GO:0003808	obsolete protein C (activated) activity	F
GO	GO:0003809	obsolete thrombin activity	F
GO	GO:0003810	protein-glutamine gamma-glutamyltransferase activity	F
GO	GO:0003811	obsolete complement activity	F
GO	GO:0003812	obsolete alternative-complement-pathway C3/C5 convertase activity	F
GO	GO:0003813	obsolete classical-complement-pathway C3/C5 convertase activity	F
GO	GO:0003815	obsolete complement component C1r activity	F
GO	GO:0003816	obsolete complement component C1s activity	F
GO	GO:0003817	obsolete complement factor D activity	F
GO	GO:0003818	obsolete complement factor I activity	F
GO	GO:0003819	obsolete major histocompatibility complex antigen	F
GO	GO:0003820	obsolete class I major histocompatibility complex antigen	F
GO	GO:0003821	obsolete class II major histocompatibility complex antigen	F
GO	GO:0003822	obsolete MHC-interacting protein	F
GO	GO:0003823	antigen binding	F
GO	GO:0003824	catalytic activity	F
GO	GO:0003825	alpha,alpha-trehalose-phosphate synthase (UDP-forming) activity	F
GO	GO:0003827	alpha-1,3-mannosylglycoprotein 2-beta-N-acetylglucosaminyltransferase activity	F
GO	GO:0003828	alpha-N-acetylneuraminate alpha-2,8-sialyltransferase activity	F
GO	GO:0003829	beta-1,3-galactosyl-O-glycosyl-glycoprotein beta-1,6-N-acetylglucosaminyltransferase activity	F
GO	GO:0003830	beta-1,4-mannosylglycoprotein 4-beta-N-acetylglucosaminyltransferase activity	F
GO	GO:0003831	beta-N-acetylglucosaminylglycopeptide beta-1,4-galactosyltransferase activity	F
GO	GO:0003832	beta-alanyl-dopamine hydrolase activity	F
GO	GO:0003833	beta-alanyl amine synthase activity	F
GO	GO:0003834	beta-carotene 15,15'-dioxygenase activity	F
GO	GO:0003835	beta-galactoside alpha-2,6-sialyltransferase activity	F
GO	GO:0003836	beta-galactoside (CMP) alpha-2,3-sialyltransferase activity	F
GO	GO:0003837	beta-ureidopropionase activity	F
GO	GO:0003838	sterol 24-C-methyltransferase activity	F
GO	GO:0003839	gamma-glutamylcyclotransferase activity	F
GO	GO:0003840	obsolete gamma-glutamyltransferase activity	F
GO	GO:0003841	1-acylglycerol-3-phosphate O-acyltransferase activity	F
GO	GO:0003842	1-pyrroline-5-carboxylate dehydrogenase activity	F
GO	GO:0003843	1,3-beta-D-glucan synthase activity	F
GO	GO:0003844	1,4-alpha-glucan branching enzyme activity	F
GO	GO:0003845	11-beta-hydroxysteroid dehydrogenase [NAD(P)] activity	F
GO	GO:0003846	2-acylglycerol O-acyltransferase activity	F
GO	GO:0003847	1-alkyl-2-acetylglycerophosphocholine esterase activity	F
GO	GO:0003848	2-amino-4-hydroxy-6-hydroxymethyldihydropteridine diphosphokinase activity	F
GO	GO:0003849	3-deoxy-7-phosphoheptulonate synthase activity	F
GO	GO:0003850	2-deoxyglucose-6-phosphatase activity	F
GO	GO:0003851	2-hydroxyacylsphingosine 1-beta-galactosyltransferase activity	F
GO	GO:0003852	2-isopropylmalate synthase activity	F
GO	GO:0003853	2-methylacyl-CoA dehydrogenase activity	F
GO	GO:0003854	3-beta-hydroxy-delta5-steroid dehydrogenase activity	F
GO	GO:0003855	3-dehydroquinate dehydratase activity	F
GO	GO:0003856	3-dehydroquinate synthase activity	F
GO	GO:0003857	3-hydroxyacyl-CoA dehydrogenase activity	F
GO	GO:0003858	3-hydroxybutyrate dehydrogenase activity	F
GO	GO:0003859	obsolete (3R)-3-hydroxybutyryl-CoA dehydratase activity	F
GO	GO:0003860	3-hydroxyisobutyryl-CoA hydrolase activity	F
GO	GO:0003861	3-isopropylmalate dehydratase activity	F
GO	GO:0003862	3-isopropylmalate dehydrogenase activity	F
GO	GO:0003863	3-methyl-2-oxobutanoate dehydrogenase (2-methylpropanoyl-transferring) activity	F
GO	GO:0003864	3-methyl-2-oxobutanoate hydroxymethyltransferase activity	F
GO	GO:0003865	3-oxo-5-alpha-steroid 4-dehydrogenase activity	F
GO	GO:0003866	3-phosphoshikimate 1-carboxyvinyltransferase activity	F
GO	GO:0003867	4-aminobutyrate transaminase activity	F
GO	GO:0003868	4-hydroxyphenylpyruvate dioxygenase activity	F
GO	GO:0003870	5-aminolevulinate synthase activity	F
GO	GO:0003871	5-methyltetrahydropteroyltriglutamate-homocysteine S-methyltransferase activity	F
GO	GO:0003872	6-phosphofructokinase activity	F
GO	GO:0003873	6-phosphofructo-2-kinase activity	F
GO	GO:0003874	6-pyruvoyltetrahydropterin synthase activity	F
GO	GO:0003875	ADP-ribosylarginine hydrolase activity	F
GO	GO:0003876	AMP deaminase activity	F
GO	GO:0003877	ATP adenylyltransferase activity	F
GO	GO:0003878	ATP citrate synthase activity	F
GO	GO:0003879	ATP phosphoribosyltransferase activity	F
GO	GO:0003880	protein C-terminal carboxyl O-methyltransferase activity	F
GO	GO:0003881	CDP-diacylglycerol-inositol 3-phosphatidyltransferase activity	F
GO	GO:0003882	CDP-diacylglycerol-serine O-phosphatidyltransferase activity	F
GO	GO:0003883	CTP synthase activity	F
GO	GO:0003884	D-amino-acid oxidase activity	F
GO	GO:0003885	D-arabinono-1,4-lactone oxidase activity	F
GO	GO:0003886	DNA (cytosine-5-)-methyltransferase activity	F
GO	GO:0003887	DNA-directed DNA polymerase activity	F
GO	GO:0003892	obsolete proliferating cell nuclear antigen	F
GO	GO:0003896	DNA primase activity	F
GO	GO:0003899	DNA-directed 5'-3' RNA polymerase activity	F
GO	GO:0003900	obsolete DNA-directed RNA polymerase I activity	F
GO	GO:0003901	obsolete DNA-directed RNA polymerase II activity	F
GO	GO:0003902	obsolete DNA-directed RNA polymerase III activity	F
GO	GO:0003904	deoxyribodipyrimidine photo-lyase activity	F
GO	GO:0003905	alkylbase DNA N-glycosylase activity	F
GO	GO:0003906	DNA-(apurinic or apyrimidinic site) endonuclease activity	F
GO	GO:0003908	methylated-DNA-[protein]-cysteine S-methyltransferase activity	F
GO	GO:0003909	DNA ligase activity	F
GO	GO:0003910	DNA ligase (ATP) activity	F
GO	GO:0003911	DNA ligase (NAD+) activity	F
GO	GO:0003912	DNA nucleotidylexotransferase activity	F
GO	GO:0003913	DNA photolyase activity	F
GO	GO:0003914	DNA (6-4) photolyase activity	F
GO	GO:0003916	DNA topoisomerase activity	F
GO	GO:0003917	DNA topoisomerase type I (single strand cut, ATP-independent) activity	F
GO	GO:0003918	DNA topoisomerase type II (double strand cut, ATP-hydrolyzing) activity	F
GO	GO:0003919	FMN adenylyltransferase activity	F
GO	GO:0003920	GMP reductase activity	F
GO	GO:0003921	GMP synthase activity	F
GO	GO:0003922	GMP synthase (glutamine-hydrolyzing) activity	F
GO	GO:0003923	GPI-anchor transamidase activity	F
GO	GO:0003924	GTPase activity	F
GO	GO:0003925	G protein activity	F
GO	GO:0003926	obsolete ARF small monomeric GTPase activity	F
GO	GO:0003928	obsolete RAB small monomeric GTPase activity	F
GO	GO:0003929	obsolete RAN small monomeric GTPase activity	F
GO	GO:0003930	obsolete RAS small monomeric GTPase activity	F
GO	GO:0003931	obsolete Rho small monomeric GTPase activity	F
GO	GO:0003932	obsolete SAR small monomeric GTPase activity	F
GO	GO:0003933	GTP cyclohydrolase activity	F
GO	GO:0003934	GTP cyclohydrolase I activity	F
GO	GO:0003935	GTP cyclohydrolase II activity	F
GO	GO:0003936	obsolete hydrogen-transporting two-sector ATPase activity	F
GO	GO:0003937	IMP cyclohydrolase activity	F
GO	GO:0003938	IMP dehydrogenase activity	F
GO	GO:0003939	L-iditol 2-dehydrogenase activity	F
GO	GO:0003940	L-iduronidase activity	F
GO	GO:0003941	L-serine ammonia-lyase activity	F
GO	GO:0003942	N-acetyl-gamma-glutamyl-phosphate reductase activity	F
GO	GO:0003943	N-acetylgalactosamine-4-sulfatase activity	F
GO	GO:0003944	N-acetylglucosamine-1-phosphodiester alpha-N-acetylglucosaminidase activity	F
GO	GO:0003945	N-acetyllactosamine synthase activity	F
GO	GO:0003947	(N-acetylneuraminyl)-galactosylglucosylceramide N-acetylgalactosaminyltransferase activity	F
GO	GO:0003948	N4-(beta-N-acetylglucosaminyl)-L-asparaginase activity	F
GO	GO:0003949	1-(5-phosphoribosyl)-5-[(5-phosphoribosylamino)methylideneamino]imidazole-4-carboxamide isomerase activity	F
GO	GO:0003950	NAD+ ADP-ribosyltransferase activity	F
GO	GO:0003951	NAD+ kinase activity	F
GO	GO:0003952	NAD+ synthase (glutamine-hydrolyzing) activity	F
GO	GO:0003953	NAD+ nucleosidase activity	F
GO	GO:0003954	NADH dehydrogenase activity	F
GO	GO:0003955	NAD(P)H dehydrogenase (quinone) activity	F
GO	GO:0003957	NAD(P)+ transhydrogenase (B-specific) activity	F
GO	GO:0003958	NADPH-hemoprotein reductase activity	F
GO	GO:0003959	NADPH dehydrogenase activity	F
GO	GO:0003960	NADPH:quinone reductase activity	F
GO	GO:0003961	O-acetylhomoserine aminocarboxypropyltransferase activity	F
GO	GO:0003962	cystathionine gamma-synthase activity	F
GO	GO:0003963	RNA-3'-phosphate cyclase activity	F
GO	GO:0003964	RNA-directed DNA polymerase activity	F
GO	GO:0003966	obsolete RNA-directed DNA polymerase, transposon encoded	F
GO	GO:0003967	obsolete RNA-directed DNA polymerase, group II intron encoded	F
GO	GO:0003968	RNA-dependent RNA polymerase activity	F
GO	GO:0003969	obsolete RNA editase activity	F
GO	GO:0003972	RNA ligase (ATP) activity	F
GO	GO:0003973	(S)-2-hydroxy-acid oxidase activity	F
GO	GO:0003974	UDP-N-acetylglucosamine 4-epimerase activity	F
GO	GO:0003975	UDP-N-acetylglucosamine-dolichyl-phosphate N-acetylglucosaminephosphotransferase activity	F
GO	GO:0003976	UDP-N-acetylglucosamine-lysosomal-enzyme N-acetylglucosaminephosphotransferase activity	F
GO	GO:0003977	UDP-N-acetylglucosamine diphosphorylase activity	F
GO	GO:0003978	UDP-glucose 4-epimerase activity	F
GO	GO:0003979	UDP-glucose 6-dehydrogenase activity	F
GO	GO:0003980	UDP-glucose:glycoprotein glucosyltransferase activity	F
GO	GO:0003983	UTP:glucose-1-phosphate uridylyltransferase activity	F
GO	GO:0003984	acetolactate synthase activity	F
GO	GO:0003985	acetyl-CoA C-acetyltransferase activity	F
GO	GO:0003986	acetyl-CoA hydrolase activity	F
GO	GO:0003987	acetate-CoA ligase activity	F
GO	GO:0003988	acetyl-CoA C-acyltransferase activity	F
GO	GO:0003989	acetyl-CoA carboxylase activity	F
GO	GO:0003990	acetylcholinesterase activity	F
GO	GO:0003991	acetylglutamate kinase activity	F
GO	GO:0003992	N2-acetyl-L-ornithine:2-oxoglutarate 5-aminotransferase activity	F
GO	GO:0003993	acid phosphatase activity	F
GO	GO:0003994	aconitate hydratase activity	F
GO	GO:0003995	acyl-CoA dehydrogenase activity	F
GO	GO:0003997	acyl-CoA oxidase activity	F
GO	GO:0003998	acylphosphatase activity	F
GO	GO:0003999	adenine phosphoribosyltransferase activity	F
GO	GO:0004000	adenosine deaminase activity	F
GO	GO:0004001	adenosine kinase activity	F
GO	GO:0004005	obsolete plasma membrane cation-transporting ATPase	F
GO	GO:0004007	obsolete heavy metal-exporting ATPase activity	F
GO	GO:0004009	obsolete ATP-binding cassette (ABC) transporter activity	F
GO	GO:0004013	adenosylhomocysteinase activity	F
GO	GO:0004014	adenosylmethionine decarboxylase activity	F
GO	GO:0004015	adenosylmethionine-8-amino-7-oxononanoate transaminase activity	F
GO	GO:0004016	adenylate cyclase activity	F
GO	GO:0004017	adenylate kinase activity	F
GO	GO:0004018	N6-(1,2-dicarboxyethyl)AMP AMP-lyase (fumarate-forming) activity	F
GO	GO:0004019	adenylosuccinate synthase activity	F
GO	GO:0004020	adenylylsulfate kinase activity	F
GO	GO:0004021	L-alanine:2-oxoglutarate aminotransferase activity	F
GO	GO:0004022	alcohol dehydrogenase (NAD+) activity	F
GO	GO:0004023	alcohol dehydrogenase activity, metal ion-independent	F
GO	GO:0004024	alcohol dehydrogenase activity, zinc-dependent	F
GO	GO:0004025	alcohol dehydrogenase activity, iron-dependent	F
GO	GO:0004026	alcohol O-acetyltransferase activity	F
GO	GO:0004027	alcohol sulfotransferase activity	F
GO	GO:0004028	3-chloroallyl aldehyde dehydrogenase activity	F
GO	GO:0004029	aldehyde dehydrogenase (NAD+) activity	F
GO	GO:0004030	aldehyde dehydrogenase [NAD(P)+] activity	F
GO	GO:0004031	aldehyde oxidase activity	F
GO	GO:0004032	alditol:NADP+ 1-oxidoreductase activity	F
GO	GO:0004033	aldo-keto reductase (NADP) activity	F
GO	GO:0004034	aldose 1-epimerase activity	F
GO	GO:0004035	alkaline phosphatase activity	F
GO	GO:0004037	allantoicase activity	F
GO	GO:0004038	allantoinase activity	F
GO	GO:0004039	allophanate hydrolase activity	F
GO	GO:0004040	amidase activity	F
GO	GO:0004042	acetyl-CoA:L-glutamate N-acetyltransferase activity	F
GO	GO:0004043	L-aminoadipate-semialdehyde dehydrogenase activity	F
GO	GO:0004044	amidophosphoribosyltransferase activity	F
GO	GO:0004045	aminoacyl-tRNA hydrolase activity	F
GO	GO:0004046	aminoacylase activity	F
GO	GO:0004047	aminomethyltransferase activity	F
GO	GO:0004048	anthranilate phosphoribosyltransferase activity	F
GO	GO:0004049	anthranilate synthase activity	F
GO	GO:0004050	obsolete apyrase activity	F
GO	GO:0004051	arachidonate 5-lipoxygenase activity	F
GO	GO:0004052	arachidonate 12(S)-lipoxygenase activity	F
GO	GO:0004053	arginase activity	F
GO	GO:0004054	arginine kinase activity	F
GO	GO:0004055	argininosuccinate synthase activity	F
GO	GO:0004056	argininosuccinate lyase activity	F
GO	GO:0004057	arginyl-tRNA--protein transferase activity	F
GO	GO:0004058	aromatic-L-amino-acid decarboxylase activity	F
GO	GO:0004059	aralkylamine N-acetyltransferase activity	F
GO	GO:0004060	arylamine N-acetyltransferase activity	F
GO	GO:0004061	arylformamidase activity	F
GO	GO:0004062	aryl sulfotransferase activity	F
GO	GO:0004063	aryldialkylphosphatase activity	F
GO	GO:0004064	arylesterase activity	F
GO	GO:0004065	arylsulfatase activity	F
GO	GO:0004066	asparagine synthase (glutamine-hydrolyzing) activity	F
GO	GO:0004067	asparaginase activity	F
GO	GO:0004068	aspartate 1-decarboxylase activity	F
GO	GO:0004069	L-aspartate:2-oxoglutarate aminotransferase activity	F
GO	GO:0004070	aspartate carbamoyltransferase activity	F
GO	GO:0004071	aspartate-ammonia ligase activity	F
GO	GO:0004072	aspartate kinase activity	F
GO	GO:0004073	aspartate-semialdehyde dehydrogenase activity	F
GO	GO:0004074	biliverdin reductase (NAD(P)+) activity	F
GO	GO:0004075	biotin carboxylase activity	F
GO	GO:0004076	biotin synthase activity	F
GO	GO:0004077	biotin-[acetyl-CoA-carboxylase] ligase activity	F
GO	GO:0004078	biotin-[methylcrotonoyl-CoA-carboxylase] ligase activity	F
GO	GO:0004079	biotin-[methylmalonyl-CoA-carboxytransferase] ligase activity	F
GO	GO:0004080	biotin-[propionyl-CoA-carboxylase (ATP-hydrolyzing)] ligase activity	F
GO	GO:0004081	bis(5'-nucleosyl)-tetraphosphatase (asymmetrical) activity	F
GO	GO:0004082	bisphosphoglycerate mutase activity	F
GO	GO:0004083	obsolete bisphosphoglycerate 2-phosphatase activity	F
GO	GO:0004084	branched-chain-amino-acid transaminase activity	F
GO	GO:0004085	butyryl-CoA dehydrogenase activity	F
GO	GO:0004086	obsolete carbamoyl-phosphate synthase activity	F
GO	GO:0004087	carbamoyl-phosphate synthase (ammonia) activity	F
GO	GO:0004088	carbamoyl-phosphate synthase (glutamine-hydrolyzing) activity	F
GO	GO:0004089	carbonate dehydratase activity	F
GO	GO:0004090	carbonyl reductase (NADPH) activity	F
GO	GO:0004092	carnitine O-acetyltransferase activity	F
GO	GO:0004095	carnitine O-palmitoyltransferase activity	F
GO	GO:0004096	catalase activity	F
GO	GO:0004097	catechol oxidase activity	F
GO	GO:0004098	cerebroside-sulfatase activity	F
GO	GO:0004099	chitin deacetylase activity	F
GO	GO:0004100	chitin synthase activity	F
GO	GO:0004102	choline O-acetyltransferase activity	F
GO	GO:0004103	choline kinase activity	F
GO	GO:0004104	cholinesterase activity	F
GO	GO:0004105	choline-phosphate cytidylyltransferase activity	F
GO	GO:0004106	chorismate mutase activity	F
GO	GO:0004107	chorismate synthase activity	F
GO	GO:0004108	citrate (Si)-synthase activity	F
GO	GO:0004109	coproporphyrinogen oxidase activity	F
GO	GO:0004110	corticosteroid side-chain-isomerase activity	F
GO	GO:0004111	creatine kinase activity	F
GO	GO:0004112	cyclic-nucleotide phosphodiesterase activity	F
GO	GO:0004113	2',3'-cyclic-nucleotide 3'-phosphodiesterase activity	F
GO	GO:0004114	3',5'-cyclic-nucleotide phosphodiesterase activity	F
GO	GO:0004115	3',5'-cyclic-AMP phosphodiesterase activity	F
GO	GO:0004117	calmodulin-activated dual specificity 3',5'-cyclic-GMP, 3',5'-cyclic-AMP phosphodiesterase activity	F
GO	GO:0004118	cGMP-stimulated cyclic-nucleotide phosphodiesterase activity	F
GO	GO:0004119	cGMP-inhibited cyclic-nucleotide phosphodiesterase activity	F
GO	GO:0004120	photoreceptor cyclic-nucleotide phosphodiesterase activity	F
GO	GO:0004121	cystathionine beta-lyase activity	F
GO	GO:0004122	cystathionine beta-synthase activity	F
GO	GO:0004123	cystathionine gamma-lyase activity	F
GO	GO:0004124	cysteine synthase activity	F
GO	GO:0004125	L-seryl-tRNA(Sec) selenium transferase activity	F
GO	GO:0004126	cytidine deaminase activity	F
GO	GO:0004127	cytidylate kinase activity	F
GO	GO:0004128	cytochrome-b5 reductase activity, acting on NAD(P)H	F
GO	GO:0004129	cytochrome-c oxidase activity	F
GO	GO:0004130	cytochrome-c peroxidase activity	F
GO	GO:0004131	cytosine deaminase activity	F
GO	GO:0004132	dCMP deaminase activity	F
GO	GO:0004133	glycogen debranching enzyme activity	F
GO	GO:0004134	4-alpha-glucanotransferase activity	F
GO	GO:0004135	amylo-alpha-1,6-glucosidase activity	F
GO	GO:0004136	deoxyadenosine kinase activity	F
GO	GO:0004137	deoxycytidine kinase activity	F
GO	GO:0004138	deoxyguanosine kinase activity	F
GO	GO:0004139	deoxyribose-phosphate aldolase activity	F
GO	GO:0004140	dephospho-CoA kinase activity	F
GO	GO:0004141	dethiobiotin synthase activity	F
GO	GO:0004142	diacylglycerol cholinephosphotransferase activity	F
GO	GO:0004143	ATP-dependent diacylglycerol kinase activity	F
GO	GO:0004144	diacylglycerol O-acyltransferase activity	F
GO	GO:0004145	diamine N-acetyltransferase activity	F
GO	GO:0004146	dihydrofolate reductase activity	F
GO	GO:0004148	dihydrolipoyl dehydrogenase activity	F
GO	GO:0004149	dihydrolipoyllysine-residue succinyltransferase activity	F
GO	GO:0004150	dihydroneopterin aldolase activity	F
GO	GO:0004151	dihydroorotase activity	F
GO	GO:0004152	dihydroorotate dehydrogenase activity	F
GO	GO:0004153	dihydropterin deaminase activity	F
GO	GO:0004154	dihydropterin oxidase activity	F
GO	GO:0004155	6,7-dihydropteridine reductase activity	F
GO	GO:0004156	dihydropteroate synthase activity	F
GO	GO:0004157	dihydropyrimidinase activity	F
GO	GO:0004158	obsolete dihydroorotate oxidase activity	F
GO	GO:0004159	dihydropyrimidine dehydrogenase (NAD+) activity	F
GO	GO:0004160	dihydroxy-acid dehydratase activity	F
GO	GO:0004161	dimethylallyltranstransferase activity	F
GO	GO:0004162	dimethylnitrosamine demethylase activity	F
GO	GO:0004163	diphosphomevalonate decarboxylase activity	F
GO	GO:0004164	diphthine synthase activity	F
GO	GO:0004165	delta(3)-delta(2)-enoyl-CoA isomerase activity	F
GO	GO:0004166	dolichyl-phosphate alpha-N-acetylglucosaminyltransferase activity	F
GO	GO:0004167	dopachrome isomerase activity	F
GO	GO:0004168	dolichol kinase activity	F
GO	GO:0004169	dolichyl-phosphate-mannose-protein mannosyltransferase activity	F
GO	GO:0004170	dUTP diphosphatase activity	F
GO	GO:0004171	obsolete deoxyhypusine synthase activity	F
GO	GO:0004172	obsolete ecdysteroid UDP-glucosyl/UDP-glucuronosyl transferase activity	F
GO	GO:0004173	ecdysone O-acyltransferase activity	F
GO	GO:0004174	electron-transferring-flavoprotein dehydrogenase activity	F
GO	GO:0004175	endopeptidase activity	F
GO	GO:0004176	ATP-dependent peptidase activity	F
GO	GO:0004177	aminopeptidase activity	F
GO	GO:0004178	obsolete leucyl aminopeptidase activity	F
GO	GO:0004179	obsolete membrane alanyl aminopeptidase activity	F
GO	GO:0004180	carboxypeptidase activity	F
GO	GO:0004181	metallocarboxypeptidase activity	F
GO	GO:0004182	obsolete carboxypeptidase A activity	F
GO	GO:0004183	obsolete carboxypeptidase E activity	F
GO	GO:0004184	obsolete lysine carboxypeptidase activity	F
GO	GO:0004185	serine-type carboxypeptidase activity	F
GO	GO:0004186	obsolete carboxypeptidase C activity	F
GO	GO:0004187	obsolete carboxypeptidase D activity	F
GO	GO:0004188	obsolete serine-type Pro-X carboxypeptidase activity	F
GO	GO:0004189	obsolete tubulinyl-Tyr carboxypeptidase activity	F
GO	GO:0004190	aspartic-type endopeptidase activity	F
GO	GO:0004191	obsolete barrierpepsin activity	F
GO	GO:0004192	obsolete cathepsin D activity	F
GO	GO:0004193	obsolete cathepsin E activity	F
GO	GO:0004194	obsolete pepsin A activity	F
GO	GO:0004195	obsolete renin activity	F
GO	GO:0004196	obsolete saccharopepsin activity	F
GO	GO:0004197	cysteine-type endopeptidase activity	F
GO	GO:0004198	calcium-dependent cysteine-type endopeptidase activity	F
GO	GO:0004200	obsolete signaling (initiator) caspase activity	F
GO	GO:0004201	obsolete caspase-1 activity	F
GO	GO:0004202	obsolete caspase-2 activity	F
GO	GO:0004203	obsolete caspase-4 activity	F
GO	GO:0004204	obsolete caspase-5 activity	F
GO	GO:0004205	obsolete caspase-8 activity	F
GO	GO:0004206	obsolete caspase-10 activity	F
GO	GO:0004207	obsolete effector caspase activity	F
GO	GO:0004208	obsolete caspase-3 activity	F
GO	GO:0004209	obsolete caspase-6 activity	F
GO	GO:0004210	obsolete caspase-7 activity	F
GO	GO:0004211	obsolete caspase-9 activity	F
GO	GO:0004212	obsolete lysosomal cysteine-type endopeptidase	F
GO	GO:0004213	obsolete cathepsin B activity	F
GO	GO:0004214	obsolete dipeptidyl-peptidase I activity	F
GO	GO:0004215	obsolete cathepsin H activity	F
GO	GO:0004216	obsolete cathepsin K activity	F
GO	GO:0004217	obsolete cathepsin L activity	F
GO	GO:0004218	obsolete cathepsin S activity	F
GO	GO:0004219	obsolete pyroglutamyl-peptidase I activity	F
GO	GO:0004221	obsolete ubiquitin thiolesterase activity	F
GO	GO:0004222	metalloendopeptidase activity	F
GO	GO:0004226	obsolete Gly-X carboxypeptidase activity	F
GO	GO:0004228	obsolete gelatinase A activity	F
GO	GO:0004229	obsolete gelatinase B activity	F
GO	GO:0004230	obsolete glutamyl aminopeptidase activity	F
GO	GO:0004231	obsolete insulysin activity	F
GO	GO:0004232	obsolete interstitial collagenase activity	F
GO	GO:0004234	obsolete macrophage elastase activity	F
GO	GO:0004235	obsolete matrilysin activity	F
GO	GO:0004237	obsolete membrane dipeptidase activity	F
GO	GO:0004238	obsolete meprin A activity	F
GO	GO:0004239	initiator methionyl aminopeptidase activity	F
GO	GO:0004240	obsolete mitochondrial processing peptidase activity	F
GO	GO:0004241	obsolete alpha-mitochondrial processing peptidase	F
GO	GO:0004242	obsolete beta-mitochondrial processing peptidase	F
GO	GO:0004243	obsolete mitochondrial intermediate peptidase activity	F
GO	GO:0004244	obsolete mitochondrial inner membrane peptidase activity	F
GO	GO:0004245	obsolete neprilysin activity	F
GO	GO:0004246	obsolete peptidyl-dipeptidase A activity	F
GO	GO:0004247	obsolete saccharolysin activity	F
GO	GO:0004248	obsolete stromelysin 1 activity	F
GO	GO:0004249	obsolete stromelysin 3 activity	F
GO	GO:0004250	obsolete aminopeptidase I activity	F
GO	GO:0004251	obsolete X-Pro dipeptidase activity	F
GO	GO:0004252	serine-type endopeptidase activity	F
GO	GO:0004253	obsolete gamma-renin activity	F
GO	GO:0004254	obsolete acylaminoacyl-peptidase activity	F
GO	GO:0004258	obsolete vacuolar carboxypeptidase Y	F
GO	GO:0004261	obsolete cathepsin G activity	F
GO	GO:0004262	obsolete cerevisin activity	F
GO	GO:0004263	obsolete chymotrypsin activity	F
GO	GO:0004274	obsolete dipeptidyl-peptidase IV activity	F
GO	GO:0004275	obsolete enteropeptidase activity	F
GO	GO:0004276	obsolete furin activity	F
GO	GO:0004277	obsolete granzyme A activity	F
GO	GO:0004278	obsolete granzyme B activity	F
GO	GO:0004281	obsolete pancreatic elastase II activity	F
GO	GO:0004283	obsolete plasmin activity	F
GO	GO:0004284	obsolete acrosin activity	F
GO	GO:0004285	obsolete proprotein convertase 1 activity	F
GO	GO:0004286	obsolete proprotein convertase 2 activity	F
GO	GO:0004287	obsolete prolyl oligopeptidase activity	F
GO	GO:0004289	obsolete subtilase activity	F
GO	GO:0004290	obsolete kexin activity	F
GO	GO:0004291	obsolete subtilisin activity	F
GO	GO:0004293	obsolete tissue kallikrein activity	F
GO	GO:0004294	obsolete tripeptidyl-peptidase II activity	F
GO	GO:0004295	obsolete trypsin activity	F
GO	GO:0004298	threonine-type endopeptidase activity	F
GO	GO:0004299	obsolete proteasome endopeptidase activity	F
GO	GO:0004300	enoyl-CoA hydratase activity	F
GO	GO:0004301	epoxide hydrolase activity	F
GO	GO:0004303	estradiol 17-beta-dehydrogenase [NAD(P)] activity	F
GO	GO:0004304	estrone sulfotransferase activity	F
GO	GO:0004305	ethanolamine kinase activity	F
GO	GO:0004306	ethanolamine-phosphate cytidylyltransferase activity	F
GO	GO:0004307	ethanolaminephosphotransferase activity	F
GO	GO:0004308	exo-alpha-sialidase activity	F
GO	GO:0004309	exopolyphosphatase activity	F
GO	GO:0004310	farnesyl-diphosphate farnesyltransferase activity	F
GO	GO:0004311	farnesyltranstransferase activity	F
GO	GO:0004312	fatty acid synthase activity	F
GO	GO:0004313	[acyl-carrier-protein] S-acetyltransferase activity	F
GO	GO:0004314	[acyl-carrier-protein] S-malonyltransferase activity	F
GO	GO:0004315	3-oxoacyl-[acyl-carrier-protein] synthase activity	F
GO	GO:0004316	3-oxoacyl-[acyl-carrier-protein] reductase (NADPH) activity	F
GO	GO:0004317	(3R)-hydroxypalmitoyl-[acyl-carrier-protein] dehydratase activity	F
GO	GO:0004318	enoyl-[acyl-carrier-protein] reductase (NADH) activity	F
GO	GO:0004319	enoyl-[acyl-carrier-protein] reductase (NADPH, B-specific) activity	F
GO	GO:0004320	oleoyl-[acyl-carrier-protein] hydrolase activity	F
GO	GO:0004321	fatty-acyl-CoA synthase activity	F
GO	GO:0004322	ferroxidase activity	F
GO	GO:0004323	obsolete multicopper ferroxidase iron transport mediator activity	F
GO	GO:0004324	ferredoxin-NADP+ reductase activity	F
GO	GO:0004325	ferrochelatase activity	F
GO	GO:0004326	tetrahydrofolylpolyglutamate synthase activity	F
GO	GO:0004327	obsolete formaldehyde dehydrogenase (glutathione) activity	F
GO	GO:0004328	formamidase activity	F
GO	GO:0004329	formate-tetrahydrofolate ligase activity	F
GO	GO:0004331	fructose-2,6-bisphosphate 2-phosphatase activity	F
GO	GO:0004332	fructose-bisphosphate aldolase activity	F
GO	GO:0004333	fumarate hydratase activity	F
GO	GO:0004334	fumarylacetoacetase activity	F
GO	GO:0004335	galactokinase activity	F
GO	GO:0004336	galactosylceramidase activity	F
GO	GO:0004337	geranyltranstransferase activity	F
GO	GO:0004338	glucan exo-1,3-beta-glucosidase activity	F
GO	GO:0004339	glucan 1,4-alpha-glucosidase activity	F
GO	GO:0004340	glucokinase activity	F
GO	GO:0004341	gluconolactonase activity	F
GO	GO:0004342	glucosamine-6-phosphate deaminase activity	F
GO	GO:0004343	glucosamine 6-phosphate N-acetyltransferase activity	F
GO	GO:0004344	glucose dehydrogenase activity	F
GO	GO:0004345	glucose-6-phosphate dehydrogenase activity	F
GO	GO:0004346	glucose-6-phosphatase activity	F
GO	GO:0004347	glucose-6-phosphate isomerase activity	F
GO	GO:0004348	glucosylceramidase activity	F
GO	GO:0004349	glutamate 5-kinase activity	F
GO	GO:0004350	glutamate-5-semialdehyde dehydrogenase activity	F
GO	GO:0004351	glutamate decarboxylase activity	F
GO	GO:0004352	glutamate dehydrogenase (NAD+) activity	F
GO	GO:0004353	glutamate dehydrogenase [NAD(P)+] activity	F
GO	GO:0004354	glutamate dehydrogenase (NADP+) activity	F
GO	GO:0004355	glutamate synthase (NADPH) activity	F
GO	GO:0004356	glutamine synthetase activity	F
GO	GO:0004357	glutamate-cysteine ligase activity	F
GO	GO:0004358	glutamate N-acetyltransferase activity	F
GO	GO:0004359	glutaminase activity	F
GO	GO:0004360	glutamine-fructose-6-phosphate transaminase (isomerizing) activity	F
GO	GO:0004361	glutaryl-CoA dehydrogenase activity	F
GO	GO:0004362	glutathione-disulfide reductase (NADP) activity	F
GO	GO:0004363	glutathione synthase activity	F
GO	GO:0004364	glutathione transferase activity	F
GO	GO:0004365	glyceraldehyde-3-phosphate dehydrogenase (NAD+) (phosphorylating) activity	F
GO	GO:0004366	glycerol-3-phosphate O-acyltransferase activity	F
GO	GO:0004368	glycerol-3-phosphate dehydrogenase (quinone) activity	F
GO	GO:0004369	glycerol-3-phosphate oxidase activity	F
GO	GO:0004370	glycerol kinase activity	F
GO	GO:0004371	glycerone kinase activity	F
GO	GO:0004372	glycine hydroxymethyltransferase activity	F
GO	GO:0004373	glycogen (starch) synthase activity	F
GO	GO:0004374	obsolete glycine cleavage system	F
GO	GO:0004375	glycine dehydrogenase (decarboxylating) activity	F
GO	GO:0004376	glycolipid mannosyltransferase activity	F
GO	GO:0004377	GDP-Man:Man3GlcNAc2-PP-Dol alpha-1,2-mannosyltransferase activity	F
GO	GO:0004378	GDP-Man:Man1GlcNAc2-PP-Dol alpha-1,3-mannosyltransferase activity	F
GO	GO:0004379	glycylpeptide N-tetradecanoyltransferase activity	F
GO	GO:0004380	glycoprotein-fucosylgalactoside alpha-N-acetylgalactosaminyltransferase activity	F
GO	GO:0004381	fucosylgalactoside 3-alpha-galactosyltransferase activity	F
GO	GO:0004382	GDP phosphatase activity	F
GO	GO:0004383	guanylate cyclase activity	F
GO	GO:0004384	obsolete membrane-associated guanylate kinase	F
GO	GO:0004385	guanylate kinase activity	F
GO	GO:0004386	helicase activity	F
GO	GO:0004392	heme oxygenase (decyclizing) activity	F
GO	GO:0004394	heparan sulfate 2-O-sulfotransferase activity	F
GO	GO:0004395	hexaprenyldihydroxybenzoate methyltransferase activity	F
GO	GO:0004396	hexokinase activity	F
GO	GO:0004397	histidine ammonia-lyase activity	F
GO	GO:0004398	histidine decarboxylase activity	F
GO	GO:0004399	histidinol dehydrogenase activity	F
GO	GO:0004400	histidinol-phosphate transaminase activity	F
GO	GO:0004401	histidinol-phosphatase activity	F
GO	GO:0004402	histone acetyltransferase activity	F
GO	GO:0004407	histone deacetylase activity	F
GO	GO:0004408	holocytochrome-c synthase activity	F
GO	GO:0004409	homoaconitate hydratase activity	F
GO	GO:0004410	homocitrate synthase activity	F
GO	GO:0004411	homogentisate 1,2-dioxygenase activity	F
GO	GO:0004412	homoserine dehydrogenase activity	F
GO	GO:0004413	homoserine kinase activity	F
GO	GO:0004414	homoserine O-acetyltransferase activity	F
GO	GO:0004415	hyalurononglucosaminidase activity	F
GO	GO:0004416	hydroxyacylglutathione hydrolase activity	F
GO	GO:0004417	hydroxyethylthiazole kinase activity	F
GO	GO:0004418	hydroxymethylbilane synthase activity	F
GO	GO:0004419	hydroxymethylglutaryl-CoA lyase activity	F
GO	GO:0004420	hydroxymethylglutaryl-CoA reductase (NADPH) activity	F
GO	GO:0004421	hydroxymethylglutaryl-CoA synthase activity	F
GO	GO:0004422	hypoxanthine phosphoribosyltransferase activity	F
GO	GO:0004423	iduronate-2-sulfatase activity	F
GO	GO:0004424	imidazoleglycerol-phosphate dehydratase activity	F
GO	GO:0004425	indole-3-glycerol-phosphate synthase activity	F
GO	GO:0004427	inorganic diphosphate phosphatase activity	F
GO	GO:0004428	obsolete inositol or phosphatidylinositol kinase activity	F
GO	GO:0004430	1-phosphatidylinositol 4-kinase activity	F
GO	GO:0004432	obsolete 1-phosphatidylinositol-4-phosphate kinase, class IA	F
GO	GO:0004433	obsolete 1-phosphatidylinositol-4-phosphate kinase, class IB	F
GO	GO:0004435	phosphatidylinositol phospholipase C activity	F
GO	GO:0004436	phosphatidylinositol diacylglycerol-lyase activity	F
GO	GO:0004437	obsolete inositol or phosphatidylinositol phosphatase activity	F
GO	GO:0004438	phosphatidylinositol-3-phosphate phosphatase activity	F
GO	GO:0004439	phosphatidylinositol-4,5-bisphosphate 5-phosphatase activity	F
GO	GO:0004441	inositol-1,4-bisphosphate 1-phosphatase activity	F
GO	GO:0004442	obsolete inositol-1,4,-bisphosphate 3-phosphatase	F
GO	GO:0004443	obsolete inositol-1,4,-bisphosphate 4-phosphatase	F
GO	GO:0004444	obsolete inositol-1,4,5-trisphosphate 1-phosphatase	F
GO	GO:0004445	inositol-polyphosphate 5-phosphatase activity	F
GO	GO:0004446	inositol-hexakisphosphate phosphatase activity	F
GO	GO:0004447	iodide peroxidase activity	F
GO	GO:0004448	isocitrate dehydrogenase [NAD(P)+] activity	F
GO	GO:0004449	isocitrate dehydrogenase (NAD+) activity	F
GO	GO:0004450	isocitrate dehydrogenase (NADP+) activity	F
GO	GO:0004451	isocitrate lyase activity	F
GO	GO:0004452	isopentenyl-diphosphate delta-isomerase activity	F
GO	GO:0004453	juvenile-hormone esterase activity	F
GO	GO:0004454	ketohexokinase activity	F
GO	GO:0004455	ketol-acid reductoisomerase activity	F
GO	GO:0004456	phosphogluconate dehydratase activity	F
GO	GO:0004457	lactate dehydrogenase activity	F
GO	GO:0004458	D-lactate dehydrogenase (cytochrome) activity	F
GO	GO:0004459	L-lactate dehydrogenase activity	F
GO	GO:0004460	L-lactate dehydrogenase (cytochrome) activity	F
GO	GO:0004461	lactose synthase activity	F
GO	GO:0004462	lactoylglutathione lyase activity	F
GO	GO:0004463	leukotriene-A4 hydrolase activity	F
GO	GO:0004464	leukotriene-C4 synthase activity	F
GO	GO:0004465	lipoprotein lipase activity	F
GO	GO:0004466	long-chain-acyl-CoA dehydrogenase activity	F
GO	GO:0004467	long-chain fatty acid-CoA ligase activity	F
GO	GO:0004468	lysine N-acetyltransferase activity, acting on acetyl phosphate as donor	F
GO	GO:0004470	malic enzyme activity	F
GO	GO:0004471	malate dehydrogenase (decarboxylating) (NAD+) activity	F
GO	GO:0004473	malate dehydrogenase (decarboxylating) (NADP+) activity	F
GO	GO:0004474	malate synthase activity	F
GO	GO:0004475	mannose-1-phosphate guanylyltransferase (GTP) activity	F
GO	GO:0004476	mannose-6-phosphate isomerase activity	F
GO	GO:0004477	methenyltetrahydrofolate cyclohydrolase activity	F
GO	GO:0004478	methionine adenosyltransferase activity	F
GO	GO:0004479	methionyl-tRNA formyltransferase activity	F
GO	GO:0004481	methylene-fatty-acyl-phospholipid synthase activity	F
GO	GO:0004482	mRNA (guanine-N7-)-methyltransferase activity	F
GO	GO:0004483	mRNA (nucleoside-2'-O-)-methyltransferase activity	F
GO	GO:0004484	mRNA guanylyltransferase activity	F
GO	GO:0004485	methylcrotonoyl-CoA carboxylase activity	F
GO	GO:0004486	methylenetetrahydrofolate dehydrogenase [NAD(P)+] activity	F
GO	GO:0004487	methylenetetrahydrofolate dehydrogenase (NAD+) activity	F
GO	GO:0004488	methylenetetrahydrofolate dehydrogenase (NADP+) activity	F
GO	GO:0004489	methylenetetrahydrofolate reductase (NAD(P)H) activity	F
GO	GO:0004490	methylglutaconyl-CoA hydratase activity	F
GO	GO:0004491	methylmalonate-semialdehyde dehydrogenase (acylating) activity	F
GO	GO:0004492	methyl/ethyl malonyl-CoA decarboxylase activity	F
GO	GO:0004493	methylmalonyl-CoA epimerase activity	F
GO	GO:0004494	methylmalonyl-CoA mutase activity	F
GO	GO:0004495	mevaldate reductase activity	F
GO	GO:0004496	mevalonate kinase activity	F
GO	GO:0004497	monooxygenase activity	F
GO	GO:0004498	calcidiol 1-monooxygenase activity	F
GO	GO:0004499	N,N-dimethylaniline monooxygenase activity	F
GO	GO:0004500	dopamine beta-monooxygenase activity	F
GO	GO:0004501	ecdysone 20-monooxygenase activity	F
GO	GO:0004502	kynurenine 3-monooxygenase activity	F
GO	GO:0004503	tyrosinase activity	F
GO	GO:0004504	peptidylglycine monooxygenase activity	F
GO	GO:0004505	phenylalanine 4-monooxygenase activity	F
GO	GO:0004506	squalene monooxygenase activity	F
GO	GO:0004507	steroid 11-beta-monooxygenase activity	F
GO	GO:0004508	steroid 17-alpha-monooxygenase activity	F
GO	GO:0004509	steroid 21-monooxygenase activity	F
GO	GO:0004510	tryptophan 5-monooxygenase activity	F
GO	GO:0004511	tyrosine 3-monooxygenase activity	F
GO	GO:0004512	inositol-3-phosphate synthase activity	F
GO	GO:0004513	obsolete neolactotetraosylceramide alpha-2,3-sialyltransferase activity	F
GO	GO:0004514	nicotinate-nucleotide diphosphorylase (carboxylating) activity	F
GO	GO:0004515	nicotinate-nucleotide adenylyltransferase activity	F
GO	GO:0004516	nicotinate phosphoribosyltransferase activity	F
GO	GO:0004517	nitric-oxide synthase activity	F
GO	GO:0004518	nuclease activity	F
GO	GO:0004519	endonuclease activity	F
GO	GO:0004520	DNA endonuclease activity	F
GO	GO:0004521	RNA endonuclease activity	F
GO	GO:0004522	ribonuclease A activity	F
GO	GO:0004523	RNA-DNA hybrid ribonuclease activity	F
GO	GO:0004525	ribonuclease III activity	F
GO	GO:0004526	ribonuclease P activity	F
GO	GO:0004527	exonuclease activity	F
GO	GO:0004528	phosphodiesterase I activity	F
GO	GO:0004529	DNA exonuclease activity	F
GO	GO:0004530	deoxyribonuclease I activity	F
GO	GO:0004531	deoxyribonuclease II activity	F
GO	GO:0004532	RNA exonuclease activity	F
GO	GO:0004533	exoribonuclease H activity	F
GO	GO:0004534	5'-3' RNA exonuclease activity	F
GO	GO:0004535	poly(A)-specific ribonuclease activity	F
GO	GO:0004536	DNA nuclease activity	F
GO	GO:0004540	RNA nuclease activity	F
GO	GO:0004549	tRNA-specific ribonuclease activity	F
GO	GO:0004550	nucleoside diphosphate kinase activity	F
GO	GO:0004551	dinucleotide phosphatase activity	F
GO	GO:0004552	octanol dehydrogenase activity	F
GO	GO:0004553	hydrolase activity, hydrolyzing O-glycosyl compounds	F
GO	GO:0004555	alpha,alpha-trehalase activity	F
GO	GO:0004556	alpha-amylase activity	F
GO	GO:0004557	alpha-galactosidase activity	F
GO	GO:0004558	alpha-1,4-glucosidase activity	F
GO	GO:0004559	alpha-mannosidase activity	F
GO	GO:0004560	alpha-L-fucosidase activity	F
GO	GO:0004561	alpha-N-acetylglucosaminidase activity	F
GO	GO:0004563	beta-N-acetylhexosaminidase activity	F
GO	GO:0004564	beta-fructofuranosidase activity	F
GO	GO:0004565	beta-galactosidase activity	F
GO	GO:0004566	beta-glucuronidase activity	F
GO	GO:0004567	beta-mannosidase activity	F
GO	GO:0004568	chitinase activity	F
GO	GO:0004569	glycoprotein endo-alpha-1,2-mannosidase activity	F
GO	GO:0004571	mannosyl-oligosaccharide 1,2-alpha-mannosidase activity	F
GO	GO:0004572	mannosyl-oligosaccharide 1,3-1,6-alpha-mannosidase activity	F
GO	GO:0004573	Glc3Man9GlcNAc2 oligosaccharide glucosidase activity	F
GO	GO:0004574	oligo-1,6-glucosidase activity	F
GO	GO:0004575	sucrose alpha-glucosidase activity	F
GO	GO:0004576	oligosaccharyl transferase activity	F
GO	GO:0004577	N-acetylglucosaminyldiphosphodolichol N-acetylglucosaminyltransferase activity	F
GO	GO:0004578	chitobiosyldiphosphodolichol beta-mannosyltransferase activity	F
GO	GO:0004579	dolichyl-diphosphooligosaccharide-protein glycotransferase activity	F
GO	GO:0004581	dolichyl-phosphate beta-glucosyltransferase activity	F
GO	GO:0004582	dolichyl-phosphate beta-D-mannosyltransferase activity	F
GO	GO:0004583	dolichyl-phosphate-glucose-glycolipid alpha-glucosyltransferase activity	F
GO	GO:0004584	obsolete dolichyl-phosphate-mannose-glycolipid alpha-mannosyltransferase activity	F
GO	GO:0004585	ornithine carbamoyltransferase activity	F
GO	GO:0004586	ornithine decarboxylase activity	F
GO	GO:0004587	ornithine-oxo-acid transaminase activity	F
GO	GO:0004588	orotate phosphoribosyltransferase activity	F
GO	GO:0004589	dihydroorotate dehydrogenase (NADH) activity	F
GO	GO:0004590	orotidine-5'-phosphate decarboxylase activity	F
GO	GO:0004591	oxoglutarate dehydrogenase (succinyl-transferring) activity	F
GO	GO:0004592	pantoate-beta-alanine ligase activity	F
GO	GO:0004593	pantothenase activity	F
GO	GO:0004594	pantothenate kinase activity	F
GO	GO:0004595	pantetheine-phosphate adenylyltransferase activity	F
GO	GO:0004596	peptide alpha-N-acetyltransferase activity	F
GO	GO:0004598	peptidylamidoglycolate lyase activity	F
GO	GO:0004600	obsolete cyclophilin	F
GO	GO:0004601	peroxidase activity	F
GO	GO:0004602	glutathione peroxidase activity	F
GO	GO:0004603	phenylethanolamine N-methyltransferase activity	F
GO	GO:0004604	phosphoadenylyl-sulfate reductase (thioredoxin) activity	F
GO	GO:0004605	phosphatidate cytidylyltransferase activity	F
GO	GO:0004607	phosphatidylcholine-sterol O-acyltransferase activity	F
GO	GO:0004608	phosphatidylethanolamine N-methyltransferase activity	F
GO	GO:0004609	phosphatidylserine decarboxylase activity	F
GO	GO:0004610	phosphoacetylglucosamine mutase activity	F
GO	GO:0004611	phosphoenolpyruvate carboxykinase activity	F
GO	GO:0004612	phosphoenolpyruvate carboxykinase (ATP) activity	F
GO	GO:0004613	phosphoenolpyruvate carboxykinase (GTP) activity	F
GO	GO:0004614	phosphoglucomutase activity	F
GO	GO:0004615	phosphomannomutase activity	F
GO	GO:0004616	phosphogluconate dehydrogenase (decarboxylating) activity	F
GO	GO:0004617	phosphoglycerate dehydrogenase activity	F
GO	GO:0004618	phosphoglycerate kinase activity	F
GO	GO:0004619	phosphoglycerate mutase activity	F
GO	GO:0004620	phospholipase activity	F
GO	GO:0004621	glycosylphosphatidylinositol phospholipase D activity	F
GO	GO:0004622	lysophospholipase activity	F
GO	GO:0004623	phospholipase A2 activity	F
GO	GO:0004624	obsolete secreted phospholipase A2 activity	F
GO	GO:0004625	obsolete calcium-dependent secreted phospholipase A2 activity	F
GO	GO:0004626	obsolete cytosolic phospholipase A2 activity	F
GO	GO:0004627	obsolete calcium-dependent cytosolic phospholipase A2 activity	F
GO	GO:0004628	obsolete calcium-independent cytosolic phospholipase A2 activity	F
GO	GO:0004629	phospholipase C activity	F
GO	GO:0004630	phospholipase D activity	F
GO	GO:0004631	phosphomevalonate kinase activity	F
GO	GO:0004632	phosphopantothenate--cysteine ligase activity	F
GO	GO:0004633	phosphopantothenoylcysteine decarboxylase activity	F
GO	GO:0004634	phosphopyruvate hydratase activity	F
GO	GO:0004635	phosphoribosyl-AMP cyclohydrolase activity	F
GO	GO:0004636	phosphoribosyl-ATP diphosphatase activity	F
GO	GO:0004637	phosphoribosylamine-glycine ligase activity	F
GO	GO:0004638	phosphoribosylaminoimidazole carboxylase activity	F
GO	GO:0004639	phosphoribosylaminoimidazolesuccinocarboxamide synthase activity	F
GO	GO:0004640	phosphoribosylanthranilate isomerase activity	F
GO	GO:0004641	phosphoribosylformylglycinamidine cyclo-ligase activity	F
GO	GO:0004642	phosphoribosylformylglycinamidine synthase activity	F
GO	GO:0004643	phosphoribosylaminoimidazolecarboxamide formyltransferase activity	F
GO	GO:0004644	phosphoribosylglycinamide formyltransferase activity	F
GO	GO:0004645	1,4-alpha-oligoglucan phosphorylase activity	F
GO	GO:0004648	O-phospho-L-serine:2-oxoglutarate aminotransferase activity	F
GO	GO:0004649	poly(ADP-ribose) glycohydrolase activity	F
GO	GO:0004650	polygalacturonase activity	F
GO	GO:0004651	polynucleotide 5'-phosphatase activity	F
GO	GO:0004652	obsolete polynucleotide adenylyltransferase activity	F
GO	GO:0004653	polypeptide N-acetylgalactosaminyltransferase activity	F
GO	GO:0004654	polyribonucleotide nucleotidyltransferase activity	F
GO	GO:0004655	porphobilinogen synthase activity	F
GO	GO:0004656	procollagen-proline 4-dioxygenase activity	F
GO	GO:0004657	proline dehydrogenase activity	F
GO	GO:0004658	propionyl-CoA carboxylase activity	F
GO	GO:0004659	prenyltransferase activity	F
GO	GO:0004660	protein farnesyltransferase activity	F
GO	GO:0004661	protein geranylgeranyltransferase activity	F
GO	GO:0004662	CAAX-protein geranylgeranyltransferase activity	F
GO	GO:0004663	Rab geranylgeranyltransferase activity	F
GO	GO:0004664	prephenate dehydratase activity	F
GO	GO:0004665	prephenate dehydrogenase (NADP+) activity	F
GO	GO:0004666	prostaglandin-endoperoxide synthase activity	F
GO	GO:0004667	prostaglandin-D synthase activity	F
GO	GO:0004668	protein-arginine deiminase activity	F
GO	GO:0004671	protein C-terminal S-isoprenylcysteine carboxyl O-methyltransferase activity	F
GO	GO:0004672	protein kinase activity	F
GO	GO:0004673	protein histidine kinase activity	F
GO	GO:0004674	protein serine/threonine kinase activity	F
GO	GO:0004675	transmembrane receptor protein serine/threonine kinase activity	F
GO	GO:0004676	3-phosphoinositide-dependent protein kinase activity	F
GO	GO:0004677	DNA-dependent protein kinase activity	F
GO	GO:0004679	AMP-activated protein kinase activity	F
GO	GO:0004680	obsolete casein kinase activity	F
GO	GO:0004681	obsolete casein kinase I activity	F
GO	GO:0004682	obsolete protein kinase CK2 activity	F
GO	GO:0004683	calmodulin-dependent protein kinase activity	F
GO	GO:0004686	elongation factor-2 kinase activity	F
GO	GO:0004687	myosin light chain kinase activity	F
GO	GO:0004689	phosphorylase kinase activity	F
GO	GO:0004690	cyclic nucleotide-dependent protein kinase activity	F
GO	GO:0004691	cAMP-dependent protein kinase activity	F
GO	GO:0004692	cGMP-dependent protein kinase activity	F
GO	GO:0004693	cyclin-dependent protein serine/threonine kinase activity	F
GO	GO:0004694	eukaryotic translation initiation factor 2alpha kinase activity	F
GO	GO:0004697	protein kinase C activity	F
GO	GO:0004698	calcium-dependent protein kinase C activity	F
GO	GO:0004699	calcium-independent protein kinase C activity	F
GO	GO:0004702	obsolete signal transducer, downstream of receptor, with serine/threonine kinase activity	F
GO	GO:0004703	G protein-coupled receptor kinase activity	F
GO	GO:0004704	NF-kappaB-inducing kinase activity	F
GO	GO:0004705	JUN kinase activity	F
GO	GO:0004706	JUN kinase kinase kinase activity	F
GO	GO:0004707	MAP kinase activity	F
GO	GO:0004708	MAP kinase kinase activity	F
GO	GO:0004709	MAP kinase kinase kinase activity	F
GO	GO:0004711	ribosomal protein S6 kinase activity	F
GO	GO:0004712	protein serine/threonine/tyrosine kinase activity	F
GO	GO:0004713	protein tyrosine kinase activity	F
GO	GO:0004714	transmembrane receptor protein tyrosine kinase activity	F
GO	GO:0004715	non-membrane spanning protein tyrosine kinase activity	F
GO	GO:0004716	obsolete signal transducer, downstream of receptor, with protein tyrosine kinase activity	F
GO	GO:0004717	obsolete focal adhesion kinase activity	F
GO	GO:0004719	protein-L-isoaspartate (D-aspartate) O-methyltransferase activity	F
GO	GO:0004720	protein-lysine 6-oxidase activity	F
GO	GO:0004721	phosphoprotein phosphatase activity	F
GO	GO:0004722	protein serine/threonine phosphatase activity	F
GO	GO:0004723	calcium-dependent protein serine/threonine phosphatase activity	F
GO	GO:0004725	protein tyrosine phosphatase activity	F
GO	GO:0004726	non-membrane spanning protein tyrosine phosphatase activity	F
GO	GO:0004727	prenylated protein tyrosine phosphatase activity	F
GO	GO:0004728	obsolete signal transducer, downstream of receptor, with protein tyrosine phosphatase activity	F
GO	GO:0004729	oxygen-dependent protoporphyrinogen oxidase activity	F
GO	GO:0004730	pseudouridylate synthase activity	F
GO	GO:0004731	purine-nucleoside phosphorylase activity	F
GO	GO:0004732	pyridoxal oxidase activity	F
GO	GO:0004733	pyridoxamine phosphate oxidase activity	F
GO	GO:0004734	pyrimidodiazepine synthase activity	F
GO	GO:0004735	pyrroline-5-carboxylate reductase activity	F
GO	GO:0004736	pyruvate carboxylase activity	F
GO	GO:0004737	pyruvate decarboxylase activity	F
GO	GO:0004738	pyruvate dehydrogenase activity	F
GO	GO:0004739	pyruvate dehydrogenase (acetyl-transferring) activity	F
GO	GO:0004740	pyruvate dehydrogenase (acetyl-transferring) kinase activity	F
GO	GO:0004741	[pyruvate dehydrogenase (lipoamide)] phosphatase activity	F
GO	GO:0004742	dihydrolipoyllysine-residue acetyltransferase activity	F
GO	GO:0004743	pyruvate kinase activity	F
GO	GO:0004744	obsolete retinal isomerase activity	F
GO	GO:0004745	NAD-retinol dehydrogenase activity	F
GO	GO:0004746	riboflavin synthase activity	F
GO	GO:0004747	ribokinase activity	F
GO	GO:0004748	ribonucleoside-diphosphate reductase activity, thioredoxin disulfide as acceptor	F
GO	GO:0004749	ribose phosphate diphosphokinase activity	F
GO	GO:0004750	D-ribulose-phosphate 3-epimerase activity	F
GO	GO:0004751	ribose-5-phosphate isomerase activity	F
GO	GO:0004753	saccharopine dehydrogenase activity	F
GO	GO:0004754	saccharopine dehydrogenase (NAD+, L-lysine-forming) activity	F
GO	GO:0004755	saccharopine dehydrogenase (NADP+, L-glutamate-forming) activity	F
GO	GO:0004756	selenide, water dikinase activity	F
GO	GO:0004757	sepiapterin reductase activity	F
GO	GO:0004758	serine C-palmitoyltransferase activity	F
GO	GO:0004760	serine-pyruvate transaminase activity	F
GO	GO:0004764	shikimate 3-dehydrogenase (NADP+) activity	F
GO	GO:0004765	shikimate kinase activity	F
GO	GO:0004766	spermidine synthase activity	F
GO	GO:0004767	sphingomyelin phosphodiesterase activity	F
GO	GO:0004768	stearoyl-CoA 9-desaturase activity	F
GO	GO:0004769	steroid delta-isomerase activity	F
GO	GO:0004771	sterol esterase activity	F
GO	GO:0004772	sterol O-acyltransferase activity	F
GO	GO:0004773	steryl-sulfatase activity	F
GO	GO:0004774	succinate-CoA ligase activity	F
GO	GO:0004775	succinate-CoA ligase (ADP-forming) activity	F
GO	GO:0004776	succinate-CoA ligase (GDP-forming) activity	F
GO	GO:0004777	succinate-semialdehyde dehydrogenase (NAD+) activity	F
GO	GO:0004778	succinyl-CoA hydrolase activity	F
GO	GO:0004779	sulfate adenylyltransferase activity	F
GO	GO:0004780	sulfate adenylyltransferase (ADP) activity	F
GO	GO:0004781	sulfate adenylyltransferase (ATP) activity	F
GO	GO:0004782	sulfinoalanine decarboxylase activity	F
GO	GO:0004783	sulfite reductase (NADPH) activity	F
GO	GO:0004784	superoxide dismutase activity	F
GO	GO:0004786	obsolete Mn, Fe superoxide dismutase	F
GO	GO:0004787	thiamine diphosphate phosphatase activity	F
GO	GO:0004788	thiamine diphosphokinase activity	F
GO	GO:0004789	thiamine-phosphate diphosphorylase activity	F
GO	GO:0004790	thioether S-methyltransferase activity	F
GO	GO:0004791	thioredoxin-disulfide reductase (NADP) activity	F
GO	GO:0004792	thiosulfate sulfurtransferase activity	F
GO	GO:0004793	threonine aldolase activity	F
GO	GO:0004794	L-threonine ammonia-lyase activity	F
GO	GO:0004795	threonine synthase activity	F
GO	GO:0004796	thromboxane-A synthase activity	F
GO	GO:0004797	thymidine kinase activity	F
GO	GO:0004798	thymidylate kinase activity	F
GO	GO:0004799	thymidylate synthase activity	F
GO	GO:0004800	thyroxine 5'-deiodinase activity	F
GO	GO:0004801	transaldolase activity	F
GO	GO:0004802	transketolase activity	F
GO	GO:0004803	transposase activity	F
GO	GO:0004805	trehalose-phosphatase activity	F
GO	GO:0004806	triglyceride lipase activity	F
GO	GO:0004807	triose-phosphate isomerase activity	F
GO	GO:0004808	tRNA (5-methylaminomethyl-2-thiouridylate)-methyltransferase activity	F
GO	GO:0004809	tRNA (guanine-N2-)-methyltransferase activity	F
GO	GO:0004810	CCA tRNA nucleotidyltransferase activity	F
GO	GO:0004812	aminoacyl-tRNA ligase activity	F
GO	GO:0004813	alanine-tRNA ligase activity	F
GO	GO:0004814	arginine-tRNA ligase activity	F
GO	GO:0004815	aspartate-tRNA ligase activity	F
GO	GO:0004816	asparagine-tRNA ligase activity	F
GO	GO:0004817	cysteine-tRNA ligase activity	F
GO	GO:0004818	glutamate-tRNA ligase activity	F
GO	GO:0004819	glutamine-tRNA ligase activity	F
GO	GO:0004820	glycine-tRNA ligase activity	F
GO	GO:0004821	histidine-tRNA ligase activity	F
GO	GO:0004822	isoleucine-tRNA ligase activity	F
GO	GO:0004823	leucine-tRNA ligase activity	F
GO	GO:0004824	lysine-tRNA ligase activity	F
GO	GO:0004825	methionine-tRNA ligase activity	F
GO	GO:0004826	phenylalanine-tRNA ligase activity	F
GO	GO:0004827	proline-tRNA ligase activity	F
GO	GO:0004828	serine-tRNA ligase activity	F
GO	GO:0004829	threonine-tRNA ligase activity	F
GO	GO:0004830	tryptophan-tRNA ligase activity	F
GO	GO:0004831	tyrosine-tRNA ligase activity	F
GO	GO:0004832	valine-tRNA ligase activity	F
GO	GO:0004833	tryptophan 2,3-dioxygenase activity	F
GO	GO:0004834	tryptophan synthase activity	F
GO	GO:0004835	tubulin-tyrosine ligase activity	F
GO	GO:0004836	tyramine-beta hydroxylase activity	F
GO	GO:0004837	tyrosine decarboxylase activity	F
GO	GO:0004838	L-tyrosine:2-oxoglutarate aminotransferase activity	F
GO	GO:0004839	ubiquitin activating enzyme activity	F
GO	GO:0004842	ubiquitin-protein transferase activity	F
GO	GO:0004843	cysteine-type deubiquitinase activity	F
GO	GO:0004844	uracil DNA N-glycosylase activity	F
GO	GO:0004845	uracil phosphoribosyltransferase activity	F
GO	GO:0004846	urate oxidase activity	F
GO	GO:0004847	urea carboxylase activity	F
GO	GO:0004848	ureidoglycolate hydrolase activity	F
GO	GO:0004849	uridine kinase activity	F
GO	GO:0004850	uridine phosphorylase activity	F
GO	GO:0004851	uroporphyrin-III C-methyltransferase activity	F
GO	GO:0004852	uroporphyrinogen-III synthase activity	F
GO	GO:0004853	uroporphyrinogen decarboxylase activity	F
GO	GO:0004854	xanthine dehydrogenase activity	F
GO	GO:0004855	xanthine oxidase activity	F
GO	GO:0004856	xylulokinase activity	F
GO	GO:0004857	enzyme inhibitor activity	F
GO	GO:0004858	dUTP pyrophosphatase inhibitor activity	F
GO	GO:0004859	phospholipase inhibitor activity	F
GO	GO:0004860	protein kinase inhibitor activity	F
GO	GO:0004861	cyclin-dependent protein serine/threonine kinase inhibitor activity	F
GO	GO:0004862	cAMP-dependent protein kinase inhibitor activity	F
GO	GO:0004864	protein phosphatase inhibitor activity	F
GO	GO:0004865	protein serine/threonine phosphatase inhibitor activity	F
GO	GO:0004866	endopeptidase inhibitor activity	F
GO	GO:0004867	serine-type endopeptidase inhibitor activity	F
GO	GO:0004868	obsolete serpin	F
GO	GO:0004869	cysteine-type endopeptidase inhibitor activity	F
GO	GO:0004871	obsolete signal transducer activity	F
GO	GO:0004873	asialoglycoprotein receptor activity	F
GO	GO:0004874	obsolete aryl hydrocarbon receptor activity	F
GO	GO:0004875	complement receptor activity	F
GO	GO:0004876	complement component C3a receptor activity	F
GO	GO:0004877	complement component C3b receptor activity	F
GO	GO:0004878	complement component C5a receptor activity	F
GO	GO:0004879	nuclear receptor activity	F
GO	GO:0004883	nuclear glucocorticoid receptor activity	F
GO	GO:0004888	transmembrane signaling receptor activity	F
GO	GO:0004890	GABA-A receptor activity	F
GO	GO:0004892	obsolete B cell receptor activity	F
GO	GO:0004894	obsolete T cell receptor activity	F
GO	GO:0004895	cell adhesion receptor activity	F
GO	GO:0004896	cytokine receptor activity	F
GO	GO:0004897	ciliary neurotrophic factor receptor activity	F
GO	GO:0004898	obsolete gp130	F
GO	GO:0004900	erythropoietin receptor activity	F
GO	GO:0004901	granulocyte macrophage colony-stimulating factor receptor activity	F
GO	GO:0004902	granulocyte colony-stimulating factor receptor activity	F
GO	GO:0004903	growth hormone receptor activity	F
GO	GO:0004904	interferon receptor activity	F
GO	GO:0004905	type I interferon receptor activity	F
GO	GO:0004906	type II interferon receptor activity	F
GO	GO:0004908	interleukin-1 receptor activity	F
GO	GO:0004909	interleukin-1, type I, activating receptor activity	F
GO	GO:0004910	interleukin-1, type II, blocking receptor activity	F
GO	GO:0004911	interleukin-2 receptor activity	F
GO	GO:0004912	interleukin-3 receptor activity	F
GO	GO:0004913	interleukin-4 receptor activity	F
GO	GO:0004914	interleukin-5 receptor activity	F
GO	GO:0004915	interleukin-6 receptor activity	F
GO	GO:0004917	interleukin-7 receptor activity	F
GO	GO:0004918	interleukin-8 receptor activity	F
GO	GO:0004919	interleukin-9 receptor activity	F
GO	GO:0004920	interleukin-10 receptor activity	F
GO	GO:0004921	interleukin-11 receptor activity	F
GO	GO:0004923	leukemia inhibitory factor receptor activity	F
GO	GO:0004924	oncostatin-M receptor activity	F
GO	GO:0004925	prolactin receptor activity	F
GO	GO:0004927	obsolete sevenless receptor activity	F
GO	GO:0004928	obsolete frizzled receptor activity	F
GO	GO:0004929	obsolete frizzled-2 receptor activity	F
GO	GO:0004930	G protein-coupled receptor activity	F
GO	GO:0004931	extracellularly ATP-gated monoatomic cation channel activity	F
GO	GO:0004932	mating-type factor pheromone receptor activity	F
GO	GO:0004933	mating-type a-factor pheromone receptor activity	F
GO	GO:0004934	mating-type alpha-factor pheromone receptor activity	F
GO	GO:0004935	adrenergic receptor activity	F
GO	GO:0004936	alpha-adrenergic receptor activity	F
GO	GO:0004937	alpha1-adrenergic receptor activity	F
GO	GO:0004938	alpha2-adrenergic receptor activity	F
GO	GO:0004939	beta-adrenergic receptor activity	F
GO	GO:0004940	beta1-adrenergic receptor activity	F
GO	GO:0004941	beta2-adrenergic receptor activity	F
GO	GO:0004945	angiotensin type II receptor activity	F
GO	GO:0004946	bombesin receptor activity	F
GO	GO:0004947	bradykinin receptor activity	F
GO	GO:0004948	calcitonin receptor activity	F
GO	GO:0004949	cannabinoid receptor activity	F
GO	GO:0004950	chemokine receptor activity	F
GO	GO:0004951	cholecystokinin receptor activity	F
GO	GO:0004952	dopamine neurotransmitter receptor activity	F
GO	GO:0004953	icosanoid receptor activity	F
GO	GO:0004954	prostanoid receptor activity	F
GO	GO:0004955	prostaglandin receptor activity	F
GO	GO:0004956	prostaglandin D receptor activity	F
GO	GO:0004957	prostaglandin E receptor activity	F
GO	GO:0004958	prostaglandin F receptor activity	F
GO	GO:0004960	thromboxane receptor activity	F
GO	GO:0004961	thromboxane A2 receptor activity	F
GO	GO:0004962	endothelin receptor activity	F
GO	GO:0004963	follicle-stimulating hormone receptor activity	F
GO	GO:0004964	luteinizing hormone receptor activity	F
GO	GO:0004965	G protein-coupled GABA receptor activity	F
GO	GO:0004966	galanin receptor activity	F
GO	GO:0004967	glucagon receptor activity	F
GO	GO:0004968	gonadotropin-releasing hormone receptor activity	F
GO	GO:0004969	histamine receptor activity	F
GO	GO:0004970	ionotropic glutamate receptor activity	F
GO	GO:0004971	AMPA glutamate receptor activity	F
GO	GO:0004972	NMDA glutamate receptor activity	F
GO	GO:0004973	obsolete N-methyl-D-aspartate receptor-associated protein activity	F
GO	GO:0004974	leukotriene receptor activity	F
GO	GO:0004977	melanocortin receptor activity	F
GO	GO:0004978	corticotropin receptor activity	F
GO	GO:0004979	beta-endorphin receptor activity	F
GO	GO:0004980	melanocyte-stimulating hormone receptor activity	F
GO	GO:0004982	N-formyl peptide receptor activity	F
GO	GO:0004983	neuropeptide Y receptor activity	F
GO	GO:0004984	olfactory receptor activity	F
GO	GO:0004985	G protein-coupled opioid receptor activity	F
GO	GO:0004986	obsolete delta-opioid receptor activity	F
GO	GO:0004987	obsolete kappa-opioid receptor activity	F
GO	GO:0004988	obsolete mu-opioid receptor activity	F
GO	GO:0004989	octopamine receptor activity	F
GO	GO:0004990	oxytocin receptor activity	F
GO	GO:0004991	parathyroid hormone receptor activity	F
GO	GO:0004992	platelet activating factor receptor activity	F
GO	GO:0004993	G protein-coupled serotonin receptor activity	F
GO	GO:0004994	somatostatin receptor activity	F
GO	GO:0004995	tachykinin receptor activity	F
GO	GO:0004996	thyroid-stimulating hormone receptor activity	F
GO	GO:0004997	thyrotropin-releasing hormone receptor activity	F
GO	GO:0004998	transferrin receptor activity	F
GO	GO:0004999	vasoactive intestinal polypeptide receptor activity	F
GO	GO:0005000	vasopressin receptor activity	F
GO	GO:0005001	transmembrane receptor protein tyrosine phosphatase activity	F
GO	GO:0005003	ephrin receptor activity	F
GO	GO:0005004	GPI-linked ephrin receptor activity	F
GO	GO:0005005	transmembrane-ephrin receptor activity	F
GO	GO:0005006	epidermal growth factor receptor activity	F
GO	GO:0005007	fibroblast growth factor receptor activity	F
GO	GO:0005008	hepatocyte growth factor receptor activity	F
GO	GO:0005009	insulin receptor activity	F
GO	GO:0005010	insulin-like growth factor receptor activity	F
GO	GO:0005011	macrophage colony-stimulating factor receptor activity	F
GO	GO:0005012	obsolete Neu/ErbB-2 receptor activity	F
GO	GO:0005013	obsolete neurotrophin TRK receptor activity	F
GO	GO:0005014	obsolete neurotrophin TRKA receptor activity	F
GO	GO:0005015	obsolete neurotrophin TRKB receptor activity	F
GO	GO:0005016	obsolete neurotrophin TRKC receptor activity	F
GO	GO:0005017	platelet-derived growth factor receptor activity	F
GO	GO:0005018	platelet-derived growth factor alpha-receptor activity	F
GO	GO:0005019	platelet-derived growth factor beta-receptor activity	F
GO	GO:0005020	stem cell factor receptor activity	F
GO	GO:0005021	vascular endothelial growth factor receptor activity	F
GO	GO:0005024	transforming growth factor beta receptor activity	F
GO	GO:0005025	transforming growth factor beta receptor activity, type I	F
GO	GO:0005026	transforming growth factor beta receptor activity, type II	F
GO	GO:0005027	obsolete NGF/TNF (6 C-domain) receptor activity	F
GO	GO:0005028	obsolete CD40 receptor activity	F
GO	GO:0005029	obsolete CD27 receptor activity	F
GO	GO:0005030	neurotrophin receptor activity	F
GO	GO:0005031	tumor necrosis factor receptor activity	F
GO	GO:0005034	osmosensor activity	F
GO	GO:0005035	death receptor activity	F
GO	GO:0005037	obsolete death receptor adaptor protein activity	F
GO	GO:0005038	obsolete death receptor interacting protein activity	F
GO	GO:0005039	obsolete death receptor-associated factor activity	F
GO	GO:0005041	low-density lipoprotein particle receptor activity	F
GO	GO:0005042	netrin receptor activity	F
GO	GO:0005043	netrin receptor activity involved in chemorepulsion	F
GO	GO:0005044	scavenger receptor activity	F
GO	GO:0005045	obsolete endoplasmic reticulum receptor activity	F
GO	GO:0005046	KDEL sequence binding	F
GO	GO:0005047	signal recognition particle binding	F
GO	GO:0005048	signal sequence binding	F
GO	GO:0005049	nuclear export signal receptor activity	F
GO	GO:0005050	obsolete peroxisome receptor	F
GO	GO:0005052	peroxisome matrix targeting signal-1 binding	F
GO	GO:0005053	peroxisome matrix targeting signal-2 binding	F
GO	GO:0005054	obsolete peroxisome integral membrane receptor	F
GO	GO:0005055	laminin receptor activity	F
GO	GO:0005056	tiggrin receptor activity	F
GO	GO:0005057	obsolete signal transducer activity, downstream of receptor	F
GO	GO:0005061	obsolete aryl hydrocarbon receptor nuclear translocator activity	F
GO	GO:0005065	obsolete heterotrimeric G-protein	F
GO	GO:0005066	obsolete transmembrane receptor protein tyrosine kinase signaling protein activity	F
GO	GO:0005068	transmembrane receptor protein tyrosine kinase adaptor activity	F
GO	GO:0005070	obsolete SH3/SH2 adaptor activity	F
GO	GO:0005071	obsolete transmembrane receptor protein serine/threonine kinase signaling protein activity	F
GO	GO:0005072	obsolete transforming growth factor beta receptor, cytoplasmic mediator activity	F
GO	GO:0005073	obsolete common-partner SMAD protein	F
GO	GO:0005074	obsolete inhibitory SMAD protein	F
GO	GO:0005075	obsolete pathway-specific SMAD protein	F
GO	GO:0005076	obsolete receptor signaling protein serine/threonine kinase signaling protein activity	F
GO	GO:0005077	obsolete MAP-kinase anchoring activity	F
GO	GO:0005078	MAP-kinase scaffold activity	F
GO	GO:0005079	obsolete protein kinase A anchoring activity	F
GO	GO:0005080	protein kinase C binding	F
GO	GO:0005081	obsolete receptor signaling protein serine/threonine phosphatase signaling protein activity	F
GO	GO:0005082	obsolete receptor signaling protein tyrosine phosphatase signaling protein activity	F
GO	GO:0005085	guanyl-nucleotide exchange factor activity	F
GO	GO:0005091	guanyl-nucleotide exchange factor adaptor activity	F
GO	GO:0005092	GDP-dissociation inhibitor activity	F
GO	GO:0005093	Rab GDP-dissociation inhibitor activity	F
GO	GO:0005094	Rho GDP-dissociation inhibitor activity	F
GO	GO:0005095	GTPase inhibitor activity	F
GO	GO:0005096	GTPase activator activity	F
GO	GO:0005102	signaling receptor binding	F
GO	GO:0005104	fibroblast growth factor receptor binding	F
GO	GO:0005105	type 1 fibroblast growth factor receptor binding	F
GO	GO:0005106	obsolete ephrin	F
GO	GO:0005107	obsolete GPI-linked ephrin	F
GO	GO:0005108	obsolete transmembrane ephrin	F
GO	GO:0005109	frizzled binding	F
GO	GO:0005111	type 2 fibroblast growth factor receptor binding	F
GO	GO:0005112	Notch binding	F
GO	GO:0005113	patched binding	F
GO	GO:0005114	type II transforming growth factor beta receptor binding	F
GO	GO:0005115	receptor tyrosine kinase-like orphan receptor binding	F
GO	GO:0005117	wishful thinking binding	F
GO	GO:0005118	sevenless binding	F
GO	GO:0005119	smoothened binding	F
GO	GO:0005121	Toll binding	F
GO	GO:0005122	torso binding	F
GO	GO:0005123	death receptor binding	F
GO	GO:0005124	scavenger receptor binding	F
GO	GO:0005125	cytokine activity	F
GO	GO:0005126	cytokine receptor binding	F
GO	GO:0005127	ciliary neurotrophic factor receptor binding	F
GO	GO:0005128	erythropoietin receptor binding	F
GO	GO:0005129	granulocyte macrophage colony-stimulating factor receptor binding	F
GO	GO:0005130	granulocyte colony-stimulating factor receptor binding	F
GO	GO:0005131	growth hormone receptor binding	F
GO	GO:0005132	type I interferon receptor binding	F
GO	GO:0005133	type II interferon receptor binding	F
GO	GO:0005134	interleukin-2 receptor binding	F
GO	GO:0005135	interleukin-3 receptor binding	F
GO	GO:0005136	interleukin-4 receptor binding	F
GO	GO:0005137	interleukin-5 receptor binding	F
GO	GO:0005138	interleukin-6 receptor binding	F
GO	GO:0005139	interleukin-7 receptor binding	F
GO	GO:0005140	interleukin-9 receptor binding	F
GO	GO:0005141	interleukin-10 receptor binding	F
GO	GO:0005142	interleukin-11 receptor binding	F
GO	GO:0005143	interleukin-12 receptor binding	F
GO	GO:0005144	interleukin-13 receptor binding	F
GO	GO:0005145	obsolete interleukin-14 receptor binding	F
GO	GO:0005146	leukemia inhibitory factor receptor binding	F
GO	GO:0005147	oncostatin-M receptor binding	F
GO	GO:0005148	prolactin receptor binding	F
GO	GO:0005149	interleukin-1 receptor binding	F
GO	GO:0005150	interleukin-1, type I receptor binding	F
GO	GO:0005151	interleukin-1, type II receptor binding	F
GO	GO:0005152	interleukin-1 receptor antagonist activity	F
GO	GO:0005153	interleukin-8 receptor binding	F
GO	GO:0005154	epidermal growth factor receptor binding	F
GO	GO:0005155	obsolete epidermal growth factor receptor activating ligand activity	F
GO	GO:0005156	obsolete epidermal growth factor receptor inhibiting ligand activity	F
GO	GO:0005157	macrophage colony-stimulating factor receptor binding	F
GO	GO:0005158	insulin receptor binding	F
GO	GO:0005159	insulin-like growth factor receptor binding	F
GO	GO:0005160	transforming growth factor beta receptor binding	F
GO	GO:0005161	platelet-derived growth factor receptor binding	F
GO	GO:0005163	nerve growth factor receptor binding	F
GO	GO:0005164	tumor necrosis factor receptor binding	F
GO	GO:0005165	neurotrophin receptor binding	F
GO	GO:0005166	neurotrophin p75 receptor binding	F
GO	GO:0005167	neurotrophin TRK receptor binding	F
GO	GO:0005168	neurotrophin TRKA receptor binding	F
GO	GO:0005169	neurotrophin TRKB receptor binding	F
GO	GO:0005170	neurotrophin TRKC receptor binding	F
GO	GO:0005171	hepatocyte growth factor receptor binding	F
GO	GO:0005172	vascular endothelial growth factor receptor binding	F
GO	GO:0005173	stem cell factor receptor binding	F
GO	GO:0005174	CD40 receptor binding	F
GO	GO:0005175	CD27 receptor binding	F
GO	GO:0005176	ErbB-2 class receptor binding	F
GO	GO:0005177	obsolete neuroligin	F
GO	GO:0005178	integrin binding	F
GO	GO:0005179	hormone activity	F
GO	GO:0005180	obsolete peptide hormone	F
GO	GO:0005181	obsolete glycopeptide hormone	F
GO	GO:0005182	obsolete lipopeptide hormone	F
GO	GO:0005183	gonadotropin hormone-releasing hormone activity	F
GO	GO:0005184	neuropeptide hormone activity	F
GO	GO:0005185	neurohypophyseal hormone activity	F
GO	GO:0005186	pheromone activity	F
GO	GO:0005187	obsolete storage protein	F
GO	GO:0005188	obsolete larval serum protein (sensu Insecta)	F
GO	GO:0005189	obsolete milk protein	F
GO	GO:0005190	obsolete seminal fluid protein	F
GO	GO:0005191	obsolete acidic epididymal glycoprotein	F
GO	GO:0005192	obsolete urinary protein	F
GO	GO:0005193	obsolete major urinary protein	F
GO	GO:0005194	obsolete cell adhesion molecule activity	F
GO	GO:0005198	structural molecule activity	F
GO	GO:0005199	structural constituent of cell wall	F
GO	GO:0005200	structural constituent of cytoskeleton	F
GO	GO:0005201	extracellular matrix structural constituent	F
GO	GO:0005202	obsolete collagen	F
GO	GO:0005203	obsolete proteoglycan	F
GO	GO:0005204	obsolete chondroitin sulfate proteoglycan	F
GO	GO:0005205	obsolete chondroitin sulfate/dermatan sulfate proteoglycan	F
GO	GO:0005206	obsolete heparin sulfate proteoglycan	F
GO	GO:0005207	obsolete extracellular matrix glycoprotein	F
GO	GO:0005208	obsolete amyloid protein	F
GO	GO:0005209	obsolete plasma protein	F
GO	GO:0005211	obsolete plasma glycoprotein	F
GO	GO:0005212	structural constituent of eye lens	F
GO	GO:0005213	structural constituent of egg chorion	F
GO	GO:0005214	structural constituent of chitin-based cuticle	F
GO	GO:0005215	transporter activity	F
GO	GO:0005216	monoatomic ion channel activity	F
GO	GO:0005217	intracellular ligand-gated monoatomic ion channel activity	F
GO	GO:0005219	ryanodine-sensitive calcium-release channel activity	F
GO	GO:0005220	inositol 1,4,5-trisphosphate-sensitive calcium-release channel activity	F
GO	GO:0005221	intracellular cyclic nucleotide activated monoatomic cation channel activity	F
GO	GO:0005222	intracellular cAMP-activated cation channel activity	F
GO	GO:0005223	intracellular cGMP-activated cation channel activity	F
GO	GO:0005225	volume-sensitive anion channel activity	F
GO	GO:0005227	calcium activated cation channel activity	F
GO	GO:0005228	intracellular sodium activated potassium channel activity	F
GO	GO:0005229	intracellular calcium activated chloride channel activity	F
GO	GO:0005230	extracellular ligand-gated monoatomic ion channel activity	F
GO	GO:0005231	excitatory extracellular ligand-gated monoatomic ion channel activity	F
GO	GO:0005234	extracellularly glutamate-gated ion channel activity	F
GO	GO:0005237	inhibitory extracellular ligand-gated monoatomic ion channel activity	F
GO	GO:0005240	obsolete glycine receptor-associated protein	F
GO	GO:0005241	obsolete inward rectifier channel	F
GO	GO:0005242	inward rectifier potassium channel activity	F
GO	GO:0005243	gap junction channel activity	F
GO	GO:0005244	voltage-gated monoatomic ion channel activity	F
GO	GO:0005245	voltage-gated calcium channel activity	F
GO	GO:0005246	calcium channel regulator activity	F
GO	GO:0005247	voltage-gated chloride channel activity	F
GO	GO:0005248	voltage-gated sodium channel activity	F
GO	GO:0005249	voltage-gated potassium channel activity	F
GO	GO:0005250	A-type (transient outward) potassium channel activity	F
GO	GO:0005251	delayed rectifier potassium channel activity	F
GO	GO:0005252	open rectifier potassium channel activity	F
GO	GO:0005253	monoatomic anion channel activity	F
GO	GO:0005254	chloride channel activity	F
GO	GO:0005260	intracellularly ATP-gated chloride channel activity	F
GO	GO:0005261	monoatomic cation channel activity	F
GO	GO:0005262	calcium channel activity	F
GO	GO:0005267	potassium channel activity	F
GO	GO:0005272	sodium channel activity	F
GO	GO:0005274	allantoin:proton symporter activity	F
GO	GO:0005275	amine transmembrane transporter activity	F
GO	GO:0005276	obsolete vesicular amino acid:proton antiporter activity	F
GO	GO:0005277	acetylcholine transmembrane transporter activity	F
GO	GO:0005278	acetylcholine:proton antiporter activity	F
GO	GO:0005280	amino acid:proton symporter activity	F
GO	GO:0005281	obsolete general amino acid permease activity	F
GO	GO:0005283	amino acid:sodium symporter activity	F
GO	GO:0005287	high-affinity basic amino acid transmembrane transporter activity	F
GO	GO:0005289	high-affinity L-arginine transmembrane transporter activity	F
GO	GO:0005290	L-histidine transmembrane transporter activity	F
GO	GO:0005291	high-affinity L-histidine transmembrane transporter activity	F
GO	GO:0005292	high-affinity lysine transmembrane transporter activity	F
GO	GO:0005294	neutral L-amino acid secondary active transmembrane transporter activity	F
GO	GO:0005295	neutral L-amino acid:sodium symporter activity	F
GO	GO:0005297	proline:proton symporter activity	F
GO	GO:0005298	proline:sodium symporter activity	F
GO	GO:0005300	high-affinity tryptophan transmembrane transporter activity	F
GO	GO:0005301	obsolete valine/tyrosine/tryptophan permease activity	F
GO	GO:0005302	L-tyrosine transmembrane transporter activity	F
GO	GO:0005304	L-valine transmembrane transporter activity	F
GO	GO:0005307	choline:sodium symporter activity	F
GO	GO:0005308	creatine transmembrane transporter activity	F
GO	GO:0005309	creatine:sodium symporter activity	F
GO	GO:0005310	dicarboxylic acid transmembrane transporter activity	F
GO	GO:0005311	obsolete sodium:dicarboxylate/tricarboxylate symporter activity	F
GO	GO:0005313	L-glutamate transmembrane transporter activity	F
GO	GO:0005314	high-affinity L-glutamate transmembrane transporter activity	F
GO	GO:0005315	inorganic phosphate transmembrane transporter activity	F
GO	GO:0005316	high-affinity inorganic phosphate:sodium symporter activity	F
GO	GO:0005318	obsolete phosphate:hydrogen symporter	F
GO	GO:0005319	lipid transporter activity	F
GO	GO:0005320	obsolete apolipoprotein	F
GO	GO:0005321	obsolete high-density lipoprotein	F
GO	GO:0005322	obsolete low-density lipoprotein	F
GO	GO:0005323	obsolete very-low-density lipoprotein	F
GO	GO:0005324	long-chain fatty acid transporter activity	F
GO	GO:0005326	neurotransmitter transmembrane transporter activity	F
GO	GO:0005328	neurotransmitter:sodium symporter activity	F
GO	GO:0005330	dopamine:sodium symporter activity	F
GO	GO:0005332	gamma-aminobutyric acid:sodium:chloride symporter activity	F
GO	GO:0005334	norepinephrine:sodium symporter activity	F
GO	GO:0005335	serotonin:sodium:chloride symporter activity	F
GO	GO:0005337	nucleoside transmembrane transporter activity	F
GO	GO:0005338	nucleotide-sugar transmembrane transporter activity	F
GO	GO:0005340	nucleotide-sulfate transmembrane transporter activity	F
GO	GO:0005342	organic acid transmembrane transporter activity	F
GO	GO:0005343	organic acid:sodium symporter activity	F
GO	GO:0005344	oxygen carrier activity	F
GO	GO:0005345	purine nucleobase transmembrane transporter activity	F
GO	GO:0005346	purine ribonucleotide transmembrane transporter activity	F
GO	GO:0005347	ATP transmembrane transporter activity	F
GO	GO:0005350	pyrimidine nucleobase transmembrane transporter activity	F
GO	GO:0005351	carbohydrate:proton symporter activity	F
GO	GO:0005352	alpha-glucoside:proton symporter activity	F
GO	GO:0005353	fructose transmembrane transporter activity	F
GO	GO:0005354	galactose transmembrane transporter activity	F
GO	GO:0005355	glucose transmembrane transporter activity	F
GO	GO:0005356	glucose:proton symporter activity	F
GO	GO:0005357	obsolete constitutive glucose:proton symporter activity	F
GO	GO:0005358	high-affinity glucose:proton symporter activity	F
GO	GO:0005359	low-affinity glucose:proton symporter activity	F
GO	GO:0005360	insulin-responsive glucose:proton symporter activity	F
GO	GO:0005362	low-affinity glucose:sodium symporter activity	F
GO	GO:0005363	maltose transmembrane transporter activity	F
GO	GO:0005364	maltose:proton symporter activity	F
GO	GO:0005365	myo-inositol transmembrane transporter activity	F
GO	GO:0005366	myo-inositol:proton symporter activity	F
GO	GO:0005367	myo-inositol:sodium symporter activity	F
GO	GO:0005368	taurine transmembrane transporter activity	F
GO	GO:0005369	taurine:sodium symporter activity	F
GO	GO:0005371	tricarboxylate secondary active transmembrane transporter activity	F
GO	GO:0005372	water transmembrane transporter activity	F
GO	GO:0005373	obsolete heavy metal ion porter activity	F
GO	GO:0005375	copper ion transmembrane transporter activity	F
GO	GO:0005376	obsolete plasma membrane copper transporter	F
GO	GO:0005377	obsolete intracellular copper ion transporter	F
GO	GO:0005381	iron ion transmembrane transporter activity	F
GO	GO:0005384	manganese ion transmembrane transporter activity	F
GO	GO:0005385	zinc ion transmembrane transporter activity	F
GO	GO:0005388	P-type calcium transporter activity	F
GO	GO:0005391	P-type sodium:potassium-exchanging transporter activity	F
GO	GO:0005395	obsolete eye pigment precursor transporter activity	F
GO	GO:0005396	obsolete transmembrane conductance regulator activity	F
GO	GO:0005400	obsolete peroxisomal membrane transporter	F
GO	GO:0005402	carbohydrate:monoatomic cation symporter activity	F
GO	GO:0005412	glucose:sodium symporter activity	F
GO	GO:0005415	nucleoside:sodium symporter activity	F
GO	GO:0005416	amino acid:monoatomic cation symporter activity	F
GO	GO:0005427	proton-dependent oligopeptide secondary active transmembrane transporter activity	F
GO	GO:0005429	obsolete chromaffin granule amine transmembrane transporter activity	F
GO	GO:0005430	obsolete synaptic vesicle amine transmembrane transporter activity	F
GO	GO:0005432	calcium:sodium antiporter activity	F
GO	GO:0005436	sodium:phosphate symporter activity	F
GO	GO:0005451	obsolete monoatomic cation:proton antiporter activity	F
GO	GO:0005452	solute:inorganic anion antiporter activity	F
GO	GO:0005456	CMP-N-acetylneuraminate transmembrane transporter activity	F
GO	GO:0005457	GDP-fucose transmembrane transporter activity	F
GO	GO:0005458	GDP-mannose transmembrane transporter activity	F
GO	GO:0005459	UDP-galactose transmembrane transporter activity	F
GO	GO:0005460	UDP-glucose transmembrane transporter activity	F
GO	GO:0005461	UDP-glucuronic acid transmembrane transporter activity	F
GO	GO:0005462	UDP-N-acetylglucosamine transmembrane transporter activity	F
GO	GO:0005463	UDP-N-acetylgalactosamine transmembrane transporter activity	F
GO	GO:0005464	UDP-xylose transmembrane transporter activity	F
GO	GO:0005468	obsolete small-molecule carrier or transporter	F
GO	GO:0005469	succinate:fumarate antiporter activity	F
GO	GO:0005471	ATP:ADP antiporter activity	F
GO	GO:0005476	carnitine:acyl carnitine antiporter activity	F
GO	GO:0005477	pyruvate secondary active transmembrane transporter activity	F
GO	GO:0005479	obsolete vacuolar assembly	F
GO	GO:0005480	obsolete vesicle transport	F
GO	GO:0005481	obsolete vesicle fusion	F
GO	GO:0005482	obsolete vesicle targeting	F
GO	GO:0005483	soluble NSF attachment protein activity	F
GO	GO:0005484	SNAP receptor activity	F
GO	GO:0005488	binding	F
GO	GO:0005489	obsolete electron transporter activity	F
GO	GO:0005490	obsolete cytochrome P450	F
GO	GO:0005496	steroid binding	F
GO	GO:0005497	androgen binding	F
GO	GO:0005499	vitamin D binding	F
GO	GO:0005500	juvenile hormone binding	F
GO	GO:0005501	retinoid binding	F
GO	GO:0005502	11-cis retinal binding	F
GO	GO:0005503	all-trans retinal binding	F
GO	GO:0005504	fatty acid binding	F
GO	GO:0005505	obsolete heavy metal binding	F
GO	GO:0005506	iron ion binding	F
GO	GO:0005507	copper ion binding	F
GO	GO:0005508	obsolete copper/cadmium binding	F
GO	GO:0005509	calcium ion binding	F
GO	GO:0005513	detection of calcium ion	P
GO	GO:0005514	obsolete calcium ion storage activity	F
GO	GO:0005515	protein binding	F
GO	GO:0005516	calmodulin binding	F
GO	GO:0005517	obsolete calmodulin inhibitor activity	F
GO	GO:0005518	collagen binding	F
GO	GO:0005519	cytoskeletal regulatory protein binding	F
GO	GO:0005520	insulin-like growth factor binding	F
GO	GO:0005521	lamin binding	F
GO	GO:0005522	profilin binding	F
GO	GO:0005523	tropomyosin binding	F
GO	GO:0005524	ATP binding	F
GO	GO:0005525	GTP binding	F
GO	GO:0005527	macrolide binding	F
GO	GO:0005528	FK506 binding	F
GO	GO:0005530	obsolete lectin	F
GO	GO:0005531	obsolete galactose binding lectin	F
GO	GO:0005532	obsolete mannose binding lectin	F
GO	GO:0005533	obsolete N-acetylgalactosamine lectin	F
GO	GO:0005534	galactose binding	F
GO	GO:0005536	glucose binding	F
GO	GO:0005537	mannose binding	F
GO	GO:0005539	glycosaminoglycan binding	F
GO	GO:0005540	hyaluronic acid binding	F
GO	GO:0005541	obsolete acyl-CoA or acyl binding	F
GO	GO:0005542	folic acid binding	F
GO	GO:0005543	phospholipid binding	F
GO	GO:0005544	calcium-dependent phospholipid binding	F
GO	GO:0005545	1-phosphatidylinositol binding	F
GO	GO:0005546	phosphatidylinositol-4,5-bisphosphate binding	F
GO	GO:0005547	phosphatidylinositol-3,4,5-trisphosphate binding	F
GO	GO:0005548	phospholipid transporter activity	F
GO	GO:0005549	odorant binding	F
GO	GO:0005550	pheromone binding	F
GO	GO:0005551	obsolete ubiquitin	F
GO	GO:0005552	obsolete polyubiquitin	F
GO	GO:0005553	obsolete ubiquitin-ribosomal protein fusion protein	F
GO	GO:0005555	obsolete blood group antigen	F
GO	GO:0005557	obsolete lymphocyte antigen	F
GO	GO:0005558	obsolete minor histocompatibility antigen	F
GO	GO:0005559	obsolete ribozyme	C
GO	GO:0005561	obsolete nucleic acid	C
GO	GO:0005562	obsolete RNA	C
GO	GO:0005563	obsolete transfer RNA	F
GO	GO:0005564	obsolete cytosolic tRNA	C
GO	GO:0005565	obsolete mitochondrial tRNA	C
GO	GO:0005566	obsolete ribosomal RNA	F
GO	GO:0005567	obsolete cytosolic ribosomal RNA	C
GO	GO:0005568	obsolete mitochondrial rRNA	C
GO	GO:0005569	obsolete small nucleolar RNA	F
GO	GO:0005570	obsolete small nuclear RNA	F
GO	GO:0005571	obsolete untranslated RNA	C
GO	GO:0005572	obsolete RNA polymerase II transcribed untranslated RNA	C
GO	GO:0005573	obsolete telomerase RNA	C
GO	GO:0005574	obsolete DNA	C
GO	GO:0005575	cellular_component	C
GO	GO:0005576	extracellular region	C
GO	GO:0005577	fibrinogen complex	C
GO	GO:0005579	membrane attack complex	C
GO	GO:0005580	obsolete membrane attack complex protein alphaM chain	C
GO	GO:0005581	collagen trimer	C
GO	GO:0005582	collagen type XV trimer	C
GO	GO:0005583	fibrillar collagen trimer	C
GO	GO:0005584	collagen type I trimer	C
GO	GO:0005585	collagen type II trimer	C
GO	GO:0005586	collagen type III trimer	C
GO	GO:0005587	collagen type IV trimer	C
GO	GO:0005588	collagen type V trimer	C
GO	GO:0005589	collagen type VI trimer	C
GO	GO:0005590	collagen type VII trimer	C
GO	GO:0005591	collagen type VIII trimer	C
GO	GO:0005592	collagen type XI trimer	C
GO	GO:0005593	FACIT collagen trimer	C
GO	GO:0005594	collagen type IX trimer	C
GO	GO:0005595	collagen type XII trimer	C
GO	GO:0005596	collagen type XIV trimer	C
GO	GO:0005597	collagen type XVI trimer	C
GO	GO:0005598	short-chain collagen trimer	C
GO	GO:0005599	collagen type X trimer	C
GO	GO:0005600	collagen type XIII trimer	C
GO	GO:0005601	classical-complement-pathway C3/C5 convertase complex	C
GO	GO:0005602	complement component C1 complex	C
GO	GO:0005603	obsolete complement component C2 complex	C
GO	GO:0005604	basement membrane	C
GO	GO:0005606	laminin-1 complex	C
GO	GO:0005607	laminin-2 complex	C
GO	GO:0005608	laminin-3 complex	C
GO	GO:0005609	laminin-4 complex	C
GO	GO:0005610	laminin-5 complex	C
GO	GO:0005611	laminin-6 complex	C
GO	GO:0005612	laminin-7 complex	C
GO	GO:0005613	obsolete laminin receptor protein	C
GO	GO:0005614	interstitial matrix	C
GO	GO:0005615	extracellular space	C
GO	GO:0005616	larval serum protein complex	C
GO	GO:0005617	obsolete larval serum protein-1	C
GO	GO:0005618	cell wall	C
GO	GO:0005619	ascospore wall	C
GO	GO:0005621	cellular bud scar	C
GO	GO:0005622	intracellular anatomical structure	C
GO	GO:0005623	obsolete cell	C
GO	GO:0005624	obsolete membrane fraction	C
GO	GO:0005625	obsolete soluble fraction	C
GO	GO:0005626	obsolete insoluble fraction	C
GO	GO:0005627	obsolete ascus	C
GO	GO:0005628	prospore membrane	C
GO	GO:0005630	dityrosine layer of spore wall	C
GO	GO:0005631	chitosan layer of spore wall	C
GO	GO:0005632	inner layer of spore wall	C
GO	GO:0005633	ascus lipid droplet	C
GO	GO:0005634	nucleus	C
GO	GO:0005635	nuclear envelope	C
GO	GO:0005637	nuclear inner membrane	C
GO	GO:0005638	lamin filament	C
GO	GO:0005639	obsolete integral component of nuclear inner membrane	C
GO	GO:0005640	nuclear outer membrane	C
GO	GO:0005641	nuclear envelope lumen	C
GO	GO:0005642	annulate lamellae	C
GO	GO:0005643	nuclear pore	C
GO	GO:0005645	obsolete RAN-binding protein	C
GO	GO:0005646	obsolete importin	C
GO	GO:0005647	obsolete importin, alpha-subunit	C
GO	GO:0005648	obsolete importin, beta-subunit	C
GO	GO:0005649	obsolete transportin	C
GO	GO:0005650	obsolete importin, alpha-subunit transport factor	C
GO	GO:0005651	obsolete exportin	C
GO	GO:0005652	nuclear lamina	C
GO	GO:0005654	nucleoplasm	C
GO	GO:0005655	nucleolar ribonuclease P complex	C
GO	GO:0005656	nuclear pre-replicative complex	C
GO	GO:0005657	replication fork	C
GO	GO:0005658	alpha DNA polymerase:primase complex	C
GO	GO:0005660	obsolete delta-DNA polymerase cofactor complex	C
GO	GO:0005662	DNA replication factor A complex	C
GO	GO:0005663	DNA replication factor C complex	C
GO	GO:0005664	nuclear origin of replication recognition complex	C
GO	GO:0005665	RNA polymerase II, core complex	C
GO	GO:0005666	RNA polymerase III complex	C
GO	GO:0005667	transcription regulator complex	C
GO	GO:0005668	RNA polymerase transcription factor SL1 complex	C
GO	GO:0005669	transcription factor TFIID complex	C
GO	GO:0005670	obsolete transcription-activating factor, 30kD	C
GO	GO:0005671	obsolete Ada2/Gcn5/Ada3 transcription activator complex	C
GO	GO:0005672	transcription factor TFIIA complex	C
GO	GO:0005673	transcription factor TFIIE complex	C
GO	GO:0005674	transcription factor TFIIF complex	C
GO	GO:0005675	transcription factor TFIIH holo complex	C
GO	GO:0005677	chromatin silencing complex	C
GO	GO:0005678	obsolete chromatin assembly complex	C
GO	GO:0005680	anaphase-promoting complex	C
GO	GO:0005681	spliceosomal complex	C
GO	GO:0005682	U5 snRNP	C
GO	GO:0005683	U7 snRNP	C
GO	GO:0005684	U2-type spliceosomal complex	C
GO	GO:0005685	U1 snRNP	C
GO	GO:0005686	U2 snRNP	C
GO	GO:0005687	U4 snRNP	C
GO	GO:0005688	U6 snRNP	C
GO	GO:0005689	U12-type spliceosomal complex	C
GO	GO:0005690	U4atac snRNP	C
GO	GO:0005691	U6atac snRNP	C
GO	GO:0005692	U11 snRNP	C
GO	GO:0005693	U12 snRNP	C
GO	GO:0005694	chromosome	C
GO	GO:0005695	obsolete chromatid	C
GO	GO:0005696	obsolete telomere	C
GO	GO:0005697	telomerase holoenzyme complex	C
GO	GO:0005698	obsolete centromere	C
GO	GO:0005700	polytene chromosome	C
GO	GO:0005701	polytene chromosome chromocenter	C
GO	GO:0005702	polytene chromosome weak point	C
GO	GO:0005703	polytene chromosome puff	C
GO	GO:0005704	polytene chromosome band	C
GO	GO:0005705	polytene chromosome interband	C
GO	GO:0005706	polytene chromosome ectopic fiber	C
GO	GO:0005707	obsolete interphase chromosome	C
GO	GO:0005708	obsolete mitotic chromosome	C
GO	GO:0005709	obsolete prophase chromosome	C
GO	GO:0005710	obsolete metaphase chromosome	C
GO	GO:0005711	obsolete meiotic chromosome	C
GO	GO:0005712	chiasma	C
GO	GO:0005713	recombination nodule	C
GO	GO:0005714	early recombination nodule	C
GO	GO:0005715	late recombination nodule	C
GO	GO:0005721	pericentric heterochromatin	C
GO	GO:0005722	beta-heterochromatin	C
GO	GO:0005723	alpha-heterochromatin	C
GO	GO:0005724	obsolete nuclear telomeric heterochromatin	C
GO	GO:0005725	intercalary heterochromatin	C
GO	GO:0005726	perichromatin fibrils	C
GO	GO:0005727	extrachromosomal circular DNA	C
GO	GO:0005728	extrachromosomal rDNA circle	C
GO	GO:0005729	2-micrometer circle DNA	C
GO	GO:0005730	nucleolus	C
GO	GO:0005731	nucleolus organizer region	C
GO	GO:0005732	sno(s)RNA-containing ribonucleoprotein complex	C
GO	GO:0005733	obsolete small nucleolar RNA	C
GO	GO:0005734	obsolete box C + D snoRNP protein	C
GO	GO:0005735	obsolete box H + ACA snoRNP protein	C
GO	GO:0005736	RNA polymerase I complex	C
GO	GO:0005737	cytoplasm	C
GO	GO:0005739	mitochondrion	C
GO	GO:0005740	mitochondrial envelope	C
GO	GO:0005741	mitochondrial outer membrane	C
GO	GO:0005742	mitochondrial outer membrane translocase complex	C
GO	GO:0005743	mitochondrial inner membrane	C
GO	GO:0005744	TIM23 mitochondrial import inner membrane translocase complex	C
GO	GO:0005745	m-AAA complex	C
GO	GO:0005746	mitochondrial respirasome	C
GO	GO:0005747	mitochondrial respiratory chain complex I	C
GO	GO:0005749	mitochondrial respiratory chain complex II, succinate dehydrogenase complex (ubiquinone)	C
GO	GO:0005750	mitochondrial respiratory chain complex III	C
GO	GO:0005751	mitochondrial respiratory chain complex IV	C
GO	GO:0005753	mitochondrial proton-transporting ATP synthase complex	C
GO	GO:0005754	mitochondrial proton-transporting ATP synthase, catalytic core	C
GO	GO:0005755	obsolete hydrogen-transporting ATP synthase, coupling factor CF(0)	C
GO	GO:0005756	mitochondrial proton-transporting ATP synthase, central stalk	C
GO	GO:0005757	mitochondrial permeability transition pore complex	C
GO	GO:0005758	mitochondrial intermembrane space	C
GO	GO:0005759	mitochondrial matrix	C
GO	GO:0005760	gamma DNA polymerase complex	C
GO	GO:0005761	mitochondrial ribosome	C
GO	GO:0005762	mitochondrial large ribosomal subunit	C
GO	GO:0005763	mitochondrial small ribosomal subunit	C
GO	GO:0005764	lysosome	C
GO	GO:0005765	lysosomal membrane	C
GO	GO:0005766	primary lysosome	C
GO	GO:0005767	secondary lysosome	C
GO	GO:0005768	endosome	C
GO	GO:0005769	early endosome	C
GO	GO:0005770	late endosome	C
GO	GO:0005771	multivesicular body	C
GO	GO:0005773	vacuole	C
GO	GO:0005774	vacuolar membrane	C
GO	GO:0005775	vacuolar lumen	C
GO	GO:0005776	autophagosome	C
GO	GO:0005777	peroxisome	C
GO	GO:0005778	peroxisomal membrane	C
GO	GO:0005779	obsolete integral component of peroxisomal membrane	C
GO	GO:0005780	extrinsic component of intraperoxisomal membrane	C
GO	GO:0005781	obsolete peroxisome targeting signal receptor complex	C
GO	GO:0005782	peroxisomal matrix	C
GO	GO:0005783	endoplasmic reticulum	C
GO	GO:0005784	Sec61 translocon complex	C
GO	GO:0005785	signal recognition particle receptor complex	C
GO	GO:0005786	signal recognition particle, endoplasmic reticulum targeting	C
GO	GO:0005787	signal peptidase complex	C
GO	GO:0005788	endoplasmic reticulum lumen	C
GO	GO:0005789	endoplasmic reticulum membrane	C
GO	GO:0005790	smooth endoplasmic reticulum	C
GO	GO:0005791	rough endoplasmic reticulum	C
GO	GO:0005792	obsolete microsome	C
GO	GO:0005793	endoplasmic reticulum-Golgi intermediate compartment	C
GO	GO:0005794	Golgi apparatus	C
GO	GO:0005795	Golgi stack	C
GO	GO:0005796	Golgi lumen	C
GO	GO:0005797	Golgi medial cisterna	C
GO	GO:0005798	Golgi-associated vesicle	C
GO	GO:0005799	obsolete coatomer	C
GO	GO:0005800	obsolete COPII vesicle	C
GO	GO:0005801	cis-Golgi network	C
GO	GO:0005802	trans-Golgi network	C
GO	GO:0005803	obsolete secretory vesicle	C
GO	GO:0005804	obsolete secretory vesicle membrane	C
GO	GO:0005805	obsolete ER-Golgi transport vesicle	C
GO	GO:0005806	obsolete Golgi-ER transport vesicle	C
GO	GO:0005808	obsolete Golgi-plasma membrane transport vesicle	C
GO	GO:0005809	obsolete Golgi-vacuole transport vesicle	C
GO	GO:0005810	obsolete endocytotic transport vesicle	C
GO	GO:0005811	lipid droplet	C
GO	GO:0005813	centrosome	C
GO	GO:0005814	centriole	C
GO	GO:0005815	microtubule organizing center	C
GO	GO:0005816	spindle pole body	C
GO	GO:0005817	obsolete centrosomal mitotic factor	C
GO	GO:0005818	aster	C
GO	GO:0005819	spindle	C
GO	GO:0005821	intermediate layer of spindle pole body	C
GO	GO:0005822	inner plaque of spindle pole body	C
GO	GO:0005823	central plaque of spindle pole body	C
GO	GO:0005824	outer plaque of spindle pole body	C
GO	GO:0005825	half bridge of spindle pole body	C
GO	GO:0005826	actomyosin contractile ring	C
GO	GO:0005827	polar microtubule	C
GO	GO:0005828	kinetochore microtubule	C
GO	GO:0005829	cytosol	C
GO	GO:0005831	steroid hormone aporeceptor complex	C
GO	GO:0005832	chaperonin-containing T-complex	C
GO	GO:0005833	hemoglobin complex	C
GO	GO:0005834	heterotrimeric G-protein complex	C
GO	GO:0005835	fatty acid synthase complex	C
GO	GO:0005836	fatty-acyl-CoA synthase complex	C
GO	GO:0005837	obsolete 26S proteasome	C
GO	GO:0005838	proteasome regulatory particle	C
GO	GO:0005839	proteasome core complex	C
GO	GO:0005840	ribosome	C
GO	GO:0005844	polysome	C
GO	GO:0005845	mRNA cap binding complex	C
GO	GO:0005846	nuclear cap binding complex	C
GO	GO:0005847	mRNA cleavage and polyadenylation specificity factor complex	C
GO	GO:0005848	mRNA cleavage stimulating factor complex	C
GO	GO:0005849	mRNA cleavage factor complex	C
GO	GO:0005850	eukaryotic translation initiation factor 2 complex	C
GO	GO:0005851	eukaryotic translation initiation factor 2B complex	C
GO	GO:0005852	eukaryotic translation initiation factor 3 complex	C
GO	GO:0005853	eukaryotic translation elongation factor 1 complex	C
GO	GO:0005854	nascent polypeptide-associated complex	C
GO	GO:0005856	cytoskeleton	C
GO	GO:0005858	axonemal dynein complex	C
GO	GO:0005859	muscle myosin complex	C
GO	GO:0005861	troponin complex	C
GO	GO:0005862	muscle thin filament tropomyosin	C
GO	GO:0005863	striated muscle myosin thick filament	C
GO	GO:0005865	striated muscle thin filament	C
GO	GO:0005868	cytoplasmic dynein complex	C
GO	GO:0005869	dynactin complex	C
GO	GO:0005870	actin capping protein of dynactin complex	C
GO	GO:0005871	kinesin complex	C
GO	GO:0005872	minus-end kinesin complex	C
GO	GO:0005873	plus-end kinesin complex	C
GO	GO:0005874	microtubule	C
GO	GO:0005875	microtubule associated complex	C
GO	GO:0005876	spindle microtubule	C
GO	GO:0005879	axonemal microtubule	C
GO	GO:0005880	nuclear microtubule	C
GO	GO:0005881	cytoplasmic microtubule	C
GO	GO:0005882	intermediate filament	C
GO	GO:0005883	neurofilament	C
GO	GO:0005884	actin filament	C
GO	GO:0005885	Arp2/3 protein complex	C
GO	GO:0005886	plasma membrane	C
GO	GO:0005888	obsolete proteoglycan integral to plasma membrane	C
GO	GO:0005889	potassium:proton exchanging ATPase complex	C
GO	GO:0005890	sodium:potassium-exchanging ATPase complex	C
GO	GO:0005891	voltage-gated calcium channel complex	C
GO	GO:0005892	acetylcholine-gated channel complex	C
GO	GO:0005893	interleukin-2 receptor complex	C
GO	GO:0005894	interleukin-3 receptor complex	C
GO	GO:0005895	interleukin-5 receptor complex	C
GO	GO:0005896	interleukin-6 receptor complex	C
GO	GO:0005897	interleukin-9 receptor complex	C
GO	GO:0005898	interleukin-13 receptor complex	C
GO	GO:0005899	insulin receptor complex	C
GO	GO:0005900	oncostatin-M receptor complex	C
GO	GO:0005901	caveola	C
GO	GO:0005902	microvillus	C
GO	GO:0005903	brush border	C
GO	GO:0005905	clathrin-coated pit	C
GO	GO:0005906	obsolete clathrin adaptor	C
GO	GO:0005907	obsolete HA1 clathrin adaptor	C
GO	GO:0005908	obsolete HA2 clathrin adaptor	C
GO	GO:0005911	cell-cell junction	C
GO	GO:0005912	adherens junction	C
GO	GO:0005914	spot adherens junction	C
GO	GO:0005915	zonula adherens	C
GO	GO:0005916	fascia adherens	C
GO	GO:0005917	nephrocyte diaphragm	C
GO	GO:0005918	septate junction	C
GO	GO:0005919	pleated septate junction	C
GO	GO:0005920	smooth septate junction	C
GO	GO:0005921	gap junction	C
GO	GO:0005922	connexin complex	C
GO	GO:0005923	bicellular tight junction	C
GO	GO:0005924	obsolete cell-substrate adherens junction	C
GO	GO:0005925	focal adhesion	C
GO	GO:0005927	muscle tendon junction	C
GO	GO:0005928	obsolete apical hemi-adherens junction	C
GO	GO:0005929	cilium	C
GO	GO:0005930	axoneme	C
GO	GO:0005931	axonemal nexin link	C
GO	GO:0005933	cellular bud	C
GO	GO:0005934	cellular bud tip	C
GO	GO:0005935	cellular bud neck	C
GO	GO:0005936	obsolete shmoo	C
GO	GO:0005937	mating projection	C
GO	GO:0005938	cell cortex	C
GO	GO:0005940	septin ring	C
GO	GO:0005941	obsolete unlocalized protein complex	C
GO	GO:0005942	phosphatidylinositol 3-kinase complex	C
GO	GO:0005943	phosphatidylinositol 3-kinase complex, class IA	C
GO	GO:0005944	phosphatidylinositol 3-kinase complex, class IB	C
GO	GO:0005945	6-phosphofructokinase complex	C
GO	GO:0005946	alpha,alpha-trehalose-phosphate synthase complex (UDP-forming)	C
GO	GO:0005947	mitochondrial alpha-ketoglutarate dehydrogenase complex	C
GO	GO:0005948	acetolactate synthase complex	C
GO	GO:0005949	obsolete aminoadipate-semialdehyde dehydrogenase complex	C
GO	GO:0005950	anthranilate synthase complex	C
GO	GO:0005951	carbamoyl-phosphate synthase complex	C
GO	GO:0005952	cAMP-dependent protein kinase complex	C
GO	GO:0005953	CAAX-protein geranylgeranyltransferase complex	C
GO	GO:0005954	calcium- and calmodulin-dependent protein kinase complex	C
GO	GO:0005955	calcineurin complex	C
GO	GO:0005956	protein kinase CK2 complex	C
GO	GO:0005957	obsolete debranching enzyme	C
GO	GO:0005958	DNA-dependent protein kinase-DNA ligase 4 complex	C
GO	GO:0005960	glycine cleavage complex	C
GO	GO:0005962	mitochondrial isocitrate dehydrogenase complex (NAD+)	C
GO	GO:0005963	magnesium-dependent protein serine/threonine phosphatase complex	C
GO	GO:0005964	phosphorylase kinase complex	C
GO	GO:0005965	protein farnesyltransferase complex	C
GO	GO:0005966	obsolete cyclic-nucleotide phosphodiesterase complex	C
GO	GO:0005967	mitochondrial pyruvate dehydrogenase complex	C
GO	GO:0005968	Rab-protein geranylgeranyltransferase complex	C
GO	GO:0005969	serine-pyruvate aminotransferase complex	C
GO	GO:0005971	ribonucleoside-diphosphate reductase complex	C
GO	GO:0005972	obsolete fibrinogen alpha chain	C
GO	GO:0005973	obsolete fibrinogen beta chain	C
GO	GO:0005974	obsolete fibrinogen gamma chain	C
GO	GO:0005975	carbohydrate metabolic process	P
GO	GO:0005976	polysaccharide metabolic process	P
GO	GO:0005977	glycogen metabolic process	P
GO	GO:0005978	glycogen biosynthetic process	P
GO	GO:0005979	regulation of glycogen biosynthetic process	P
GO	GO:0005980	glycogen catabolic process	P
GO	GO:0005981	regulation of glycogen catabolic process	P
GO	GO:0005982	starch metabolic process	P
GO	GO:0005983	starch catabolic process	P
GO	GO:0005984	disaccharide metabolic process	P
GO	GO:0005985	sucrose metabolic process	P
GO	GO:0005986	sucrose biosynthetic process	P
GO	GO:0005987	sucrose catabolic process	P
GO	GO:0005988	lactose metabolic process	P
GO	GO:0005989	lactose biosynthetic process	P
GO	GO:0005990	lactose catabolic process	P
GO	GO:0005991	trehalose metabolic process	P
GO	GO:0005992	trehalose biosynthetic process	P
GO	GO:0005993	trehalose catabolic process	P
GO	GO:0005994	melibiose metabolic process	P
GO	GO:0005995	melibiose catabolic process	P
GO	GO:0005996	monosaccharide metabolic process	P
GO	GO:0005997	xylulose metabolic process	P
GO	GO:0005998	xylulose catabolic process	P
GO	GO:0005999	xylulose biosynthetic process	P
GO	GO:0006000	fructose metabolic process	P
GO	GO:0006001	fructose catabolic process	P
GO	GO:0006002	fructose 6-phosphate metabolic process	P
GO	GO:0006003	fructose 2,6-bisphosphate metabolic process	P
GO	GO:0006004	fucose metabolic process	P
GO	GO:0006005	L-fucose biosynthetic process	P
GO	GO:0006006	glucose metabolic process	P
GO	GO:0006007	glucose catabolic process	P
GO	GO:0006009	glucose 1-phosphate phosphorylation	P
GO	GO:0006011	UDP-glucose metabolic process	P
GO	GO:0006012	galactose metabolic process	P
GO	GO:0006013	mannose metabolic process	P
GO	GO:0006014	D-ribose metabolic process	P
GO	GO:0006015	5-phosphoribose 1-diphosphate biosynthetic process	P
GO	GO:0006016	2-deoxyribose 1-phosphate biosynthetic process	P
GO	GO:0006017	deoxyribose 1,5-bisphosphate biosynthetic process	P
GO	GO:0006018	2-deoxyribose 1-phosphate catabolic process	P
GO	GO:0006019	deoxyribose 5-phosphate phosphorylation	P
GO	GO:0006020	inositol metabolic process	P
GO	GO:0006021	inositol biosynthetic process	P
GO	GO:0006022	aminoglycan metabolic process	P
GO	GO:0006023	aminoglycan biosynthetic process	P
GO	GO:0006024	glycosaminoglycan biosynthetic process	P
GO	GO:0006025	galactosaminoglycan biosynthetic process	P
GO	GO:0006026	aminoglycan catabolic process	P
GO	GO:0006027	glycosaminoglycan catabolic process	P
GO	GO:0006028	galactosaminoglycan catabolic process	P
GO	GO:0006029	proteoglycan metabolic process	P
GO	GO:0006030	chitin metabolic process	P
GO	GO:0006031	chitin biosynthetic process	P
GO	GO:0006032	chitin catabolic process	P
GO	GO:0006033	chitin localization	P
GO	GO:0006034	cuticle chitin metabolic process	P
GO	GO:0006035	cuticle chitin biosynthetic process	P
GO	GO:0006036	cuticle chitin catabolic process	P
GO	GO:0006037	cell wall chitin metabolic process	P
GO	GO:0006038	cell wall chitin biosynthetic process	P
GO	GO:0006039	cell wall chitin catabolic process	P
GO	GO:0006040	amino sugar metabolic process	P
GO	GO:0006041	glucosamine metabolic process	P
GO	GO:0006042	glucosamine biosynthetic process	P
GO	GO:0006043	glucosamine catabolic process	P
GO	GO:0006044	N-acetylglucosamine metabolic process	P
GO	GO:0006045	N-acetylglucosamine biosynthetic process	P
GO	GO:0006046	N-acetylglucosamine catabolic process	P
GO	GO:0006047	UDP-N-acetylglucosamine metabolic process	P
GO	GO:0006048	UDP-N-acetylglucosamine biosynthetic process	P
GO	GO:0006049	UDP-N-acetylglucosamine catabolic process	P
GO	GO:0006050	mannosamine metabolic process	P
GO	GO:0006051	N-acetylmannosamine metabolic process	P
GO	GO:0006052	N-acetylmannosamine biosynthetic process	P
GO	GO:0006053	N-acetylmannosamine catabolic process	P
GO	GO:0006054	N-acetylneuraminate metabolic process	P
GO	GO:0006055	CMP-N-acetylneuraminate biosynthetic process	P
GO	GO:0006056	mannoprotein metabolic process	P
GO	GO:0006057	mannoprotein biosynthetic process	P
GO	GO:0006058	mannoprotein catabolic process	P
GO	GO:0006059	hexitol metabolic process	P
GO	GO:0006060	sorbitol metabolic process	P
GO	GO:0006061	sorbitol biosynthetic process	P
GO	GO:0006062	sorbitol catabolic process	P
GO	GO:0006063	uronic acid metabolic process	P
GO	GO:0006064	glucuronate catabolic process	P
GO	GO:0006065	UDP-glucuronate biosynthetic process	P
GO	GO:0006066	alcohol metabolic process	P
GO	GO:0006067	ethanol metabolic process	P
GO	GO:0006068	ethanol catabolic process	P
GO	GO:0006069	ethanol oxidation	P
GO	GO:0006070	octanol metabolic process	P
GO	GO:0006071	glycerol metabolic process	P
GO	GO:0006072	glycerol-3-phosphate metabolic process	P
GO	GO:0006073	obsolete cellular glucan metabolic process	P
GO	GO:0006074	(1->3)-beta-D-glucan metabolic process	P
GO	GO:0006075	(1->3)-beta-D-glucan biosynthetic process	P
GO	GO:0006076	(1->3)-beta-D-glucan catabolic process	P
GO	GO:0006077	(1->6)-beta-D-glucan metabolic process	P
GO	GO:0006078	(1->6)-beta-D-glucan biosynthetic process	P
GO	GO:0006079	(1->6)-beta-D-glucan catabolic process	P
GO	GO:0006080	substituted mannan metabolic process	P
GO	GO:0006081	cellular aldehyde metabolic process	P
GO	GO:0006082	organic acid metabolic process	P
GO	GO:0006083	acetate metabolic process	P
GO	GO:0006084	acetyl-CoA metabolic process	P
GO	GO:0006085	acetyl-CoA biosynthetic process	P
GO	GO:0006086	acetyl-CoA biosynthetic process from pyruvate	P
GO	GO:0006088	obsolete acetate to acetyl-CoA	P
GO	GO:0006089	lactate metabolic process	P
GO	GO:0006090	pyruvate metabolic process	P
GO	GO:0006091	generation of precursor metabolites and energy	P
GO	GO:0006094	gluconeogenesis	P
GO	GO:0006096	glycolytic process	P
GO	GO:0006097	glyoxylate cycle	P
GO	GO:0006098	pentose-phosphate shunt	P
GO	GO:0006099	tricarboxylic acid cycle	P
GO	GO:0006100	obsolete tricarboxylic acid cycle intermediate metabolic process	P
GO	GO:0006101	citrate metabolic process	P
GO	GO:0006102	isocitrate metabolic process	P
GO	GO:0006103	2-oxoglutarate metabolic process	P
GO	GO:0006104	succinyl-CoA metabolic process	P
GO	GO:0006105	succinate metabolic process	P
GO	GO:0006106	fumarate metabolic process	P
GO	GO:0006107	oxaloacetate metabolic process	P
GO	GO:0006108	malate metabolic process	P
GO	GO:0006109	regulation of carbohydrate metabolic process	P
GO	GO:0006110	regulation of glycolytic process	P
GO	GO:0006111	regulation of gluconeogenesis	P
GO	GO:0006112	energy reserve metabolic process	P
GO	GO:0006113	fermentation	P
GO	GO:0006114	glycerol biosynthetic process	P
GO	GO:0006115	ethanol biosynthetic process	P
GO	GO:0006116	NADH oxidation	P
GO	GO:0006117	acetaldehyde metabolic process	P
GO	GO:0006118	obsolete electron transport	P
GO	GO:0006119	oxidative phosphorylation	P
GO	GO:0006120	mitochondrial electron transport, NADH to ubiquinone	P
GO	GO:0006121	mitochondrial electron transport, succinate to ubiquinone	P
GO	GO:0006122	mitochondrial electron transport, ubiquinol to cytochrome c	P
GO	GO:0006123	mitochondrial electron transport, cytochrome c to oxygen	P
GO	GO:0006124	ferredoxin metabolic process	P
GO	GO:0006125	obsolete thioredoxin pathway	P
GO	GO:0006126	obsolete other pathways of electron transport	P
GO	GO:0006127	glycerophosphate shuttle	P
GO	GO:0006128	obsolete oxidized glutathione reduction	P
GO	GO:0006129	obsolete protein-disulfide reduction	P
GO	GO:0006130	obsolete 6-phosphofructokinase reduction	P
GO	GO:0006131	obsolete dihydrolipoamide reduction	P
GO	GO:0006132	obsolete dihydrolipoylprotein reduction	P
GO	GO:0006133	obsolete 5,10-methylenetetrahydrofolate oxidation	P
GO	GO:0006134	obsolete dihydrobiopterin reduction	P
GO	GO:0006135	obsolete dihydropteridine reduction	P
GO	GO:0006139	nucleobase-containing compound metabolic process	P
GO	GO:0006140	regulation of nucleotide metabolic process	P
GO	GO:0006141	regulation of purine nucleobase metabolic process	P
GO	GO:0006142	regulation of pyrimidine nucleobase metabolic process	P
GO	GO:0006143	obsolete purine metabolic process	P
GO	GO:0006144	purine nucleobase metabolic process	P
GO	GO:0006145	purine nucleobase catabolic process	P
GO	GO:0006146	adenine catabolic process	P
GO	GO:0006147	guanine catabolic process	P
GO	GO:0006148	inosine catabolic process	P
GO	GO:0006149	deoxyinosine catabolic process	P
GO	GO:0006152	purine nucleoside catabolic process	P
GO	GO:0006153	obsolete purine nucleosidase reaction	P
GO	GO:0006154	adenosine catabolic process	P
GO	GO:0006155	obsolete adenosine deaminase reaction	P
GO	GO:0006157	deoxyadenosine catabolic process	P
GO	GO:0006158	obsolete deoxyadenosine deaminase reaction	P
GO	GO:0006161	deoxyguanosine catabolic process	P
GO	GO:0006162	obsolete purine/pyrimidine nucleoside diphosphate reduction	P
GO	GO:0006163	purine nucleotide metabolic process	P
GO	GO:0006164	purine nucleotide biosynthetic process	P
GO	GO:0006165	obsolete nucleoside diphosphate phosphorylation	P
GO	GO:0006166	purine ribonucleoside salvage	P
GO	GO:0006167	AMP biosynthetic process	P
GO	GO:0006168	adenine salvage	P
GO	GO:0006169	adenosine salvage	P
GO	GO:0006170	dAMP biosynthetic process	P
GO	GO:0006171	cAMP biosynthetic process	P
GO	GO:0006172	ADP biosynthetic process	P
GO	GO:0006173	dADP biosynthetic process	P
GO	GO:0006174	obsolete dADP phosphorylation	P
GO	GO:0006175	dATP biosynthetic process	P
GO	GO:0006176	dATP biosynthetic process from ADP	P
GO	GO:0006177	GMP biosynthetic process	P
GO	GO:0006178	guanine salvage	P
GO	GO:0006179	guanosine salvage	P
GO	GO:0006180	deoxyguanosine salvage	P
GO	GO:0006181	dGMP biosynthetic process	P
GO	GO:0006182	cGMP biosynthetic process	P
GO	GO:0006183	GTP biosynthetic process	P
GO	GO:0006184	obsolete GTP catabolic process	P
GO	GO:0006185	dGDP biosynthetic process	P
GO	GO:0006186	obsolete dGDP phosphorylation	P
GO	GO:0006187	dGTP biosynthetic process from dGDP	P
GO	GO:0006188	IMP biosynthetic process	P
GO	GO:0006189	'de novo' IMP biosynthetic process	P
GO	GO:0006190	inosine salvage	P
GO	GO:0006191	deoxyinosine salvage	P
GO	GO:0006192	obsolete IDP phosphorylation	P
GO	GO:0006193	ITP catabolic process	P
GO	GO:0006194	obsolete dIDP phosphorylation	P
GO	GO:0006195	purine nucleotide catabolic process	P
GO	GO:0006196	AMP catabolic process	P
GO	GO:0006197	obsolete adenylate deaminase reaction	P
GO	GO:0006198	cAMP catabolic process	P
GO	GO:0006199	obsolete ADP reduction	P
GO	GO:0006200	obsolete ATP catabolic process	P
GO	GO:0006201	GMP catabolic process to IMP	P
GO	GO:0006202	GMP catabolic process to guanine	P
GO	GO:0006203	dGTP catabolic process	P
GO	GO:0006204	IMP catabolic process	P
GO	GO:0006205	obsolete pyrimidine metabolic process	P
GO	GO:0006206	pyrimidine nucleobase metabolic process	P
GO	GO:0006207	'de novo' pyrimidine nucleobase biosynthetic process	P
GO	GO:0006208	pyrimidine nucleobase catabolic process	P
GO	GO:0006209	cytosine catabolic process	P
GO	GO:0006210	thymine catabolic process	P
GO	GO:0006211	5-methylcytosine catabolic process	P
GO	GO:0006212	uracil catabolic process	P
GO	GO:0006213	pyrimidine nucleoside metabolic process	P
GO	GO:0006214	thymidine catabolic process	P
GO	GO:0006216	cytidine catabolic process	P
GO	GO:0006217	deoxycytidine catabolic process	P
GO	GO:0006218	uridine catabolic process	P
GO	GO:0006219	deoxyuridine catabolic process	P
GO	GO:0006220	pyrimidine nucleotide metabolic process	P
GO	GO:0006221	pyrimidine nucleotide biosynthetic process	P
GO	GO:0006222	UMP biosynthetic process	P
GO	GO:0006223	uracil salvage	P
GO	GO:0006224	obsolete uridine kinase reaction	P
GO	GO:0006225	UDP biosynthetic process	P
GO	GO:0006226	dUMP biosynthetic process	P
GO	GO:0006227	dUDP biosynthetic process	P
GO	GO:0006228	UTP biosynthetic process	P
GO	GO:0006229	dUTP biosynthetic process	P
GO	GO:0006230	TMP biosynthetic process	P
GO	GO:0006231	dTMP biosynthetic process	P
GO	GO:0006232	TDP biosynthetic process	P
GO	GO:0006233	dTDP biosynthetic process	P
GO	GO:0006234	TTP biosynthetic process	P
GO	GO:0006235	dTTP biosynthetic process	P
GO	GO:0006236	cytidine salvage	P
GO	GO:0006237	deoxycytidine salvage	P
GO	GO:0006238	CMP salvage	P
GO	GO:0006239	dCMP salvage	P
GO	GO:0006240	dCDP biosynthetic process	P
GO	GO:0006241	CTP biosynthetic process	P
GO	GO:0006242	dCTP biosynthetic process	P
GO	GO:0006244	pyrimidine nucleotide catabolic process	P
GO	GO:0006245	TDP catabolic process	P
GO	GO:0006246	dTDP catabolic process	P
GO	GO:0006247	obsolete TTP reduction	P
GO	GO:0006248	CMP catabolic process	P
GO	GO:0006249	dCMP catabolic process	P
GO	GO:0006250	obsolete CDP reduction	P
GO	GO:0006251	dCDP catabolic process	P
GO	GO:0006252	obsolete CTP reduction	P
GO	GO:0006253	dCTP catabolic process	P
GO	GO:0006254	CTP catabolic process	P
GO	GO:0006255	obsolete UDP reduction	P
GO	GO:0006256	UDP catabolic process	P
GO	GO:0006257	dUDP catabolic process	P
GO	GO:0006258	UDP-glucose catabolic process	P
GO	GO:0006259	DNA metabolic process	P
GO	GO:0006260	DNA replication	P
GO	GO:0006261	DNA-templated DNA replication	P
GO	GO:0006264	mitochondrial DNA replication	P
GO	GO:0006265	DNA topological change	P
GO	GO:0006266	DNA ligation	P
GO	GO:0006267	pre-replicative complex assembly involved in nuclear cell cycle DNA replication	P
GO	GO:0006268	DNA unwinding involved in DNA replication	P
GO	GO:0006269	DNA replication, synthesis of RNA primer	P
GO	GO:0006270	DNA replication initiation	P
GO	GO:0006271	DNA strand elongation involved in DNA replication	P
GO	GO:0006272	leading strand elongation	P
GO	GO:0006273	lagging strand elongation	P
GO	GO:0006274	DNA replication termination	P
GO	GO:0006275	regulation of DNA replication	P
GO	GO:0006276	plasmid maintenance	P
GO	GO:0006277	DNA amplification	P
GO	GO:0006278	RNA-templated DNA biosynthetic process	P
GO	GO:0006279	premeiotic DNA replication	P
GO	GO:0006280	obsolete mutagenesis	P
GO	GO:0006281	DNA repair	P
GO	GO:0006282	regulation of DNA repair	P
GO	GO:0006283	transcription-coupled nucleotide-excision repair	P
GO	GO:0006284	base-excision repair	P
GO	GO:0006285	base-excision repair, AP site formation	P
GO	GO:0006286	obsolete base-excision repair, base-free sugar-phosphate removal	P
GO	GO:0006287	base-excision repair, gap-filling	P
GO	GO:0006288	base-excision repair, DNA ligation	P
GO	GO:0006289	nucleotide-excision repair	P
GO	GO:0006290	pyrimidine dimer repair	P
GO	GO:0006291	obsolete pyrimidine-dimer repair, DNA damage excision	P
GO	GO:0006292	obsolete pyrimidine-dimer repair, DNA damage recognition	P
GO	GO:0006293	nucleotide-excision repair, preincision complex stabilization	P
GO	GO:0006294	nucleotide-excision repair, preincision complex assembly	P
GO	GO:0006295	obsolete nucleotide-excision repair, DNA incision, 3'-to lesion	P
GO	GO:0006296	obsolete nucleotide-excision repair, DNA incision, 5'-to lesion	P
GO	GO:0006297	nucleotide-excision repair, DNA gap filling	P
GO	GO:0006298	mismatch repair	P
GO	GO:0006299	obsolete short patch mismatch repair system	P
GO	GO:0006301	postreplication repair	P
GO	GO:0006302	double-strand break repair	P
GO	GO:0006303	double-strand break repair via nonhomologous end joining	P
GO	GO:0006304	DNA modification	P
GO	GO:0006305	DNA alkylation	P
GO	GO:0006306	DNA methylation	P
GO	GO:0006307	DNA dealkylation involved in DNA repair	P
GO	GO:0006308	DNA catabolic process	P
GO	GO:0006309	apoptotic DNA fragmentation	P
GO	GO:0006310	DNA recombination	P
GO	GO:0006311	meiotic gene conversion	P
GO	GO:0006312	mitotic recombination	P
GO	GO:0006313	DNA transposition	P
GO	GO:0006314	intron homing	P
GO	GO:0006315	homing of group II introns	P
GO	GO:0006316	movement of group I intron	P
GO	GO:0006324	obsolete S phase-specific histone modification	P
GO	GO:0006325	chromatin organization	P
GO	GO:0006326	obsolete bent DNA binding	P
GO	GO:0006327	obsolete random coil binding	P
GO	GO:0006328	obsolete AT binding	P
GO	GO:0006329	obsolete satellite DNA binding	P
GO	GO:0006330	obsolete single-stranded DNA binding	P
GO	GO:0006334	nucleosome assembly	P
GO	GO:0006335	DNA replication-dependent chromatin assembly	P
GO	GO:0006337	nucleosome disassembly	P
GO	GO:0006338	chromatin remodeling	P
GO	GO:0006339	obsolete positive regulation of transcription of homeotic gene (trithorax group)	P
GO	GO:0006340	obsolete negative regulation of transcription of homeotic gene (Polycomb group)	P
GO	GO:0006341	obsolete chromatin insulator sequence binding	P
GO	GO:0006346	DNA methylation-dependent heterochromatin formation	P
GO	GO:0006349	regulation of gene expression by genomic imprinting	P
GO	GO:0006351	DNA-templated transcription	P
GO	GO:0006352	DNA-templated transcription initiation	P
GO	GO:0006353	DNA-templated transcription termination	P
GO	GO:0006354	DNA-templated transcription elongation	P
GO	GO:0006355	regulation of DNA-templated transcription	P
GO	GO:0006356	regulation of transcription by RNA polymerase I	P
GO	GO:0006357	regulation of transcription by RNA polymerase II	P
GO	GO:0006359	regulation of transcription by RNA polymerase III	P
GO	GO:0006360	transcription by RNA polymerase I	P
GO	GO:0006361	transcription initiation at RNA polymerase I promoter	P
GO	GO:0006362	transcription elongation by RNA polymerase I	P
GO	GO:0006363	termination of RNA polymerase I transcription	P
GO	GO:0006364	rRNA processing	P
GO	GO:0006366	transcription by RNA polymerase II	P
GO	GO:0006367	transcription initiation at RNA polymerase II promoter	P
GO	GO:0006368	transcription elongation by RNA polymerase II	P
GO	GO:0006369	termination of RNA polymerase II transcription	P
GO	GO:0006370	7-methylguanosine mRNA capping	P
GO	GO:0006371	obsolete mRNA splicing	P
GO	GO:0006372	obsolete lariat formation, 5'-splice site cleavage	P
GO	GO:0006373	obsolete 3'-splice site cleavage, exon ligation	P
GO	GO:0006376	mRNA splice site recognition	P
GO	GO:0006377	obsolete MATa1 (A1) pre-mRNA splicing	P
GO	GO:0006378	mRNA polyadenylation	P
GO	GO:0006379	obsolete mRNA cleavage	P
GO	GO:0006380	obsolete poly-A binding	P
GO	GO:0006382	adenosine to inosine editing	P
GO	GO:0006383	transcription by RNA polymerase III	P
GO	GO:0006384	transcription initiation at RNA polymerase III promoter	P
GO	GO:0006385	transcription elongation by RNA polymerase III	P
GO	GO:0006386	termination of RNA polymerase III transcription	P
GO	GO:0006387	obsolete snRNA capping	P
GO	GO:0006388	tRNA splicing, via endonucleolytic cleavage and ligation	P
GO	GO:0006389	obsolete tRNA-Y splicing	P
GO	GO:0006390	mitochondrial transcription	P
GO	GO:0006391	transcription initiation at mitochondrial promoter	P
GO	GO:0006392	transcription elongation by mitochondrial RNA polymerase	P
GO	GO:0006393	termination of mitochondrial transcription	P
GO	GO:0006396	RNA processing	P
GO	GO:0006397	mRNA processing	P
GO	GO:0006398	mRNA 3'-end processing by stem-loop binding and cleavage	P
GO	GO:0006399	tRNA metabolic process	P
GO	GO:0006400	tRNA modification	P
GO	GO:0006401	RNA catabolic process	P
GO	GO:0006402	mRNA catabolic process	P
GO	GO:0006403	RNA localization	P
GO	GO:0006404	RNA import into nucleus	P
GO	GO:0006405	RNA export from nucleus	P
GO	GO:0006406	mRNA export from nucleus	P
GO	GO:0006407	rRNA export from nucleus	P
GO	GO:0006408	snRNA export from nucleus	P
GO	GO:0006409	tRNA export from nucleus	P
GO	GO:0006410	obsolete transcription, RNA-dependent	P
GO	GO:0006412	translation	P
GO	GO:0006413	translational initiation	P
GO	GO:0006414	translational elongation	P
GO	GO:0006415	translational termination	P
GO	GO:0006417	regulation of translation	P
GO	GO:0006418	tRNA aminoacylation for protein translation	P
GO	GO:0006419	alanyl-tRNA aminoacylation	P
GO	GO:0006420	arginyl-tRNA aminoacylation	P
GO	GO:0006421	asparaginyl-tRNA aminoacylation	P
GO	GO:0006422	aspartyl-tRNA aminoacylation	P
GO	GO:0006423	cysteinyl-tRNA aminoacylation	P
GO	GO:0006424	glutamyl-tRNA aminoacylation	P
GO	GO:0006425	glutaminyl-tRNA aminoacylation	P
GO	GO:0006426	glycyl-tRNA aminoacylation	P
GO	GO:0006427	histidyl-tRNA aminoacylation	P
GO	GO:0006428	isoleucyl-tRNA aminoacylation	P
GO	GO:0006429	leucyl-tRNA aminoacylation	P
GO	GO:0006430	lysyl-tRNA aminoacylation	P
GO	GO:0006431	methionyl-tRNA aminoacylation	P
GO	GO:0006432	phenylalanyl-tRNA aminoacylation	P
GO	GO:0006433	prolyl-tRNA aminoacylation	P
GO	GO:0006434	seryl-tRNA aminoacylation	P
GO	GO:0006435	threonyl-tRNA aminoacylation	P
GO	GO:0006436	tryptophanyl-tRNA aminoacylation	P
GO	GO:0006437	tyrosyl-tRNA aminoacylation	P
GO	GO:0006438	valyl-tRNA aminoacylation	P
GO	GO:0006439	obsolete aminoacyl-tRNA hydrolase reaction	P
GO	GO:0006441	obsolete binding to mRNA cap	P
GO	GO:0006446	regulation of translational initiation	P
GO	GO:0006447	regulation of translational initiation by iron	P
GO	GO:0006448	regulation of translational elongation	P
GO	GO:0006449	regulation of translational termination	P
GO	GO:0006450	regulation of translational fidelity	P
GO	GO:0006451	translational readthrough	P
GO	GO:0006452	translational frameshifting	P
GO	GO:0006457	protein folding	P
GO	GO:0006458	'de novo' protein folding	P
GO	GO:0006459	obsolete binding unfolded ER proteins	P
GO	GO:0006460	obsolete peptidyl-prolyl isomerase B reaction	P
GO	GO:0006462	obsolete protein complex assembly, multichaperone pathway	P
GO	GO:0006463	steroid hormone receptor complex assembly	P
GO	GO:0006465	signal peptide processing	P
GO	GO:0006466	obsolete protein disulfide-isomerase reaction	P
GO	GO:0006468	protein phosphorylation	P
GO	GO:0006469	negative regulation of protein kinase activity	P
GO	GO:0006470	protein dephosphorylation	P
GO	GO:0006471	obsolete protein ADP-ribosylation	P
GO	GO:0006473	protein acetylation	P
GO	GO:0006474	N-terminal protein amino acid acetylation	P
GO	GO:0006475	internal protein amino acid acetylation	P
GO	GO:0006476	protein deacetylation	P
GO	GO:0006477	protein sulfation	P
GO	GO:0006478	peptidyl-tyrosine sulfation	P
GO	GO:0006479	protein methylation	P
GO	GO:0006480	N-terminal protein amino acid methylation	P
GO	GO:0006481	C-terminal protein methylation	P
GO	GO:0006482	protein demethylation	P
GO	GO:0006483	obsolete peptidyl-aspartic acid/asparagine hydroxylation	P
GO	GO:0006484	obsolete protein cysteine-thiol oxidation	P
GO	GO:0006486	protein glycosylation	P
GO	GO:0006487	protein N-linked glycosylation	P
GO	GO:0006488	dolichol-linked oligosaccharide biosynthetic process	P
GO	GO:0006489	dolichyl diphosphate biosynthetic process	P
GO	GO:0006490	oligosaccharide-lipid intermediate biosynthetic process	P
GO	GO:0006491	N-glycan processing	P
GO	GO:0006493	protein O-linked glycosylation	P
GO	GO:0006494	obsolete protein amino acid terminal glycosylation	P
GO	GO:0006495	obsolete terminal O-glycosylation	P
GO	GO:0006496	obsolete protein amino acid terminal N-glycosylation	P
GO	GO:0006497	protein lipidation	P
GO	GO:0006498	N-terminal protein lipidation	P
GO	GO:0006499	N-terminal protein myristoylation	P
GO	GO:0006500	N-terminal protein palmitoylation	P
GO	GO:0006501	C-terminal protein lipidation	P
GO	GO:0006502	obsolete C-terminal protein prenylation	P
GO	GO:0006503	obsolete C-terminal protein farnesylation	P
GO	GO:0006504	obsolete C-terminal protein geranylgeranylation	P
GO	GO:0006505	GPI anchor metabolic process	P
GO	GO:0006506	GPI anchor biosynthetic process	P
GO	GO:0006507	GPI anchor release	P
GO	GO:0006508	proteolysis	P
GO	GO:0006509	membrane protein ectodomain proteolysis	P
GO	GO:0006510	obsolete ATP-dependent proteolysis	P
GO	GO:0006511	ubiquitin-dependent protein catabolic process	P
GO	GO:0006512	obsolete ubiquitin cycle	P
GO	GO:0006513	protein monoubiquitination	P
GO	GO:0006515	protein quality control for misfolded or incompletely synthesized proteins	P
GO	GO:0006516	glycoprotein catabolic process	P
GO	GO:0006517	protein deglycosylation	P
GO	GO:0006518	peptide metabolic process	P
GO	GO:0006520	amino acid metabolic process	P
GO	GO:0006521	regulation of cellular amino acid metabolic process	P
GO	GO:0006522	alanine metabolic process	P
GO	GO:0006523	alanine biosynthetic process	P
GO	GO:0006524	alanine catabolic process	P
GO	GO:0006525	arginine metabolic process	P
GO	GO:0006526	arginine biosynthetic process	P
GO	GO:0006527	arginine catabolic process	P
GO	GO:0006528	asparagine metabolic process	P
GO	GO:0006529	asparagine biosynthetic process	P
GO	GO:0006530	asparagine catabolic process	P
GO	GO:0006531	aspartate metabolic process	P
GO	GO:0006532	aspartate biosynthetic process	P
GO	GO:0006533	aspartate catabolic process	P
GO	GO:0006534	cysteine metabolic process	P
GO	GO:0006535	cysteine biosynthetic process from serine	P
GO	GO:0006536	glutamate metabolic process	P
GO	GO:0006537	glutamate biosynthetic process	P
GO	GO:0006538	glutamate catabolic process	P
GO	GO:0006539	glutamate catabolic process via 2-oxoglutarate	P
GO	GO:0006540	glutamate decarboxylation to succinate	P
GO	GO:0006541	glutamine metabolic process	P
GO	GO:0006542	glutamine biosynthetic process	P
GO	GO:0006543	glutamine catabolic process	P
GO	GO:0006544	glycine metabolic process	P
GO	GO:0006545	glycine biosynthetic process	P
GO	GO:0006546	glycine catabolic process	P
GO	GO:0006547	histidine metabolic process	P
GO	GO:0006548	histidine catabolic process	P
GO	GO:0006549	isoleucine metabolic process	P
GO	GO:0006550	isoleucine catabolic process	P
GO	GO:0006551	leucine metabolic process	P
GO	GO:0006552	leucine catabolic process	P
GO	GO:0006553	lysine metabolic process	P
GO	GO:0006554	lysine catabolic process	P
GO	GO:0006555	methionine metabolic process	P
GO	GO:0006556	S-adenosylmethionine biosynthetic process	P
GO	GO:0006557	obsolete S-adenosylmethioninamine biosynthetic process	P
GO	GO:0006558	L-phenylalanine metabolic process	P
GO	GO:0006559	L-phenylalanine catabolic process	P
GO	GO:0006560	proline metabolic process	P
GO	GO:0006561	proline biosynthetic process	P
GO	GO:0006562	proline catabolic process	P
GO	GO:0006563	L-serine metabolic process	P
GO	GO:0006564	L-serine biosynthetic process	P
GO	GO:0006565	L-serine catabolic process	P
GO	GO:0006566	threonine metabolic process	P
GO	GO:0006567	threonine catabolic process	P
GO	GO:0006568	tryptophan metabolic process	P
GO	GO:0006569	tryptophan catabolic process	P
GO	GO:0006570	tyrosine metabolic process	P
GO	GO:0006571	tyrosine biosynthetic process	P
GO	GO:0006572	tyrosine catabolic process	P
GO	GO:0006573	valine metabolic process	P
GO	GO:0006574	valine catabolic process	P
GO	GO:0006575	cellular modified amino acid metabolic process	P
GO	GO:0006576	biogenic amine metabolic process	P
GO	GO:0006577	amino-acid betaine metabolic process	P
GO	GO:0006578	amino-acid betaine biosynthetic process	P
GO	GO:0006579	amino-acid betaine catabolic process	P
GO	GO:0006580	ethanolamine metabolic process	P
GO	GO:0006581	acetylcholine catabolic process	P
GO	GO:0006582	melanin metabolic process	P
GO	GO:0006583	melanin biosynthetic process from tyrosine	P
GO	GO:0006584	catecholamine metabolic process	P
GO	GO:0006585	dopamine biosynthetic process from tyrosine	P
GO	GO:0006586	indolalkylamine metabolic process	P
GO	GO:0006587	serotonin biosynthetic process from tryptophan	P
GO	GO:0006588	obsolete activation of tryptophan 5-monooxygenase activity	P
GO	GO:0006589	octopamine biosynthetic process	P
GO	GO:0006590	thyroid hormone generation	P
GO	GO:0006591	ornithine metabolic process	P
GO	GO:0006592	ornithine biosynthetic process	P
GO	GO:0006593	ornithine catabolic process	P
GO	GO:0006595	polyamine metabolic process	P
GO	GO:0006596	polyamine biosynthetic process	P
GO	GO:0006597	spermine biosynthetic process	P
GO	GO:0006598	polyamine catabolic process	P
GO	GO:0006599	phosphagen metabolic process	P
GO	GO:0006600	creatine metabolic process	P
GO	GO:0006601	creatine biosynthetic process	P
GO	GO:0006602	creatinine catabolic process	P
GO	GO:0006603	phosphocreatine metabolic process	P
GO	GO:0006604	phosphoarginine metabolic process	P
GO	GO:0006605	protein targeting	P
GO	GO:0006606	protein import into nucleus	P
GO	GO:0006607	NLS-bearing protein import into nucleus	P
GO	GO:0006608	obsolete snRNP protein import into nucleus	P
GO	GO:0006609	obsolete mRNA-binding (hnRNP) protein import into nucleus	P
GO	GO:0006610	ribosomal protein import into nucleus	P
GO	GO:0006611	protein export from nucleus	P
GO	GO:0006612	protein targeting to membrane	P
GO	GO:0006613	cotranslational protein targeting to membrane	P
GO	GO:0006614	SRP-dependent cotranslational protein targeting to membrane	P
GO	GO:0006615	SRP-dependent cotranslational protein targeting to membrane, docking	P
GO	GO:0006616	SRP-dependent cotranslational protein targeting to membrane, translocation	P
GO	GO:0006617	SRP-dependent cotranslational protein targeting to membrane, signal sequence recognition	P
GO	GO:0006618	SRP-dependent cotranslational protein targeting to membrane, signal sequence processing	P
GO	GO:0006619	obsolete SRP-independent cotranslational protein-membrane targeting	P
GO	GO:0006620	post-translational protein targeting to endoplasmic reticulum membrane	P
GO	GO:0006621	protein retention in ER lumen	P
GO	GO:0006622	protein targeting to lysosome	P
GO	GO:0006623	protein targeting to vacuole	P
GO	GO:0006624	vacuolar protein processing	P
GO	GO:0006625	protein targeting to peroxisome	P
GO	GO:0006626	protein targeting to mitochondrion	P
GO	GO:0006627	protein processing involved in protein targeting to mitochondrion	P
GO	GO:0006628	obsolete mitochondrial translocation	P
GO	GO:0006629	lipid metabolic process	P
GO	GO:0006630	obsolete lipid binding	P
GO	GO:0006631	fatty acid metabolic process	P
GO	GO:0006633	fatty acid biosynthetic process	P
GO	GO:0006634	hexadecanal biosynthetic process	P
GO	GO:0006635	fatty acid beta-oxidation	P
GO	GO:0006636	unsaturated fatty acid biosynthetic process	P
GO	GO:0006637	acyl-CoA metabolic process	P
GO	GO:0006638	neutral lipid metabolic process	P
GO	GO:0006639	acylglycerol metabolic process	P
GO	GO:0006640	monoacylglycerol biosynthetic process	P
GO	GO:0006641	triglyceride metabolic process	P
GO	GO:0006642	triglyceride mobilization	P
GO	GO:0006643	membrane lipid metabolic process	P
GO	GO:0006644	phospholipid metabolic process	P
GO	GO:0006646	phosphatidylethanolamine biosynthetic process	P
GO	GO:0006647	phosphatidyl-N-monomethylethanolamine biosynthetic process	P
GO	GO:0006648	dihydrosphingosine-1-P pathway	P
GO	GO:0006649	phospholipid transfer to membrane	P
GO	GO:0006650	glycerophospholipid metabolic process	P
GO	GO:0006651	diacylglycerol biosynthetic process	P
GO	GO:0006653	1,2-diacyl-sn-glycero-3-phosphocholine metabolic process	P
GO	GO:0006654	phosphatidic acid biosynthetic process	P
GO	GO:0006655	phosphatidylglycerol biosynthetic process	P
GO	GO:0006656	phosphatidylcholine biosynthetic process	P
GO	GO:0006657	CDP-choline pathway	P
GO	GO:0006658	phosphatidylserine metabolic process	P
GO	GO:0006659	phosphatidylserine biosynthetic process	P
GO	GO:0006660	phosphatidylserine catabolic process	P
GO	GO:0006661	phosphatidylinositol biosynthetic process	P
GO	GO:0006662	glycerol ether metabolic process	P
GO	GO:0006663	platelet activating factor biosynthetic process	P
GO	GO:0006664	glycolipid metabolic process	P
GO	GO:0006665	sphingolipid metabolic process	P
GO	GO:0006666	3-keto-sphinganine metabolic process	P
GO	GO:0006667	sphinganine metabolic process	P
GO	GO:0006668	sphinganine-1-phosphate metabolic process	P
GO	GO:0006669	sphinganine-1-phosphate biosynthetic process	P
GO	GO:0006670	sphingosine metabolic process	P
GO	GO:0006671	phytosphingosine metabolic process	P
GO	GO:0006672	ceramide metabolic process	P
GO	GO:0006673	inositol phosphoceramide metabolic process	P
GO	GO:0006675	mannosyl-inositol phosphorylceramide metabolic process	P
GO	GO:0006676	mannosyl diphosphorylinositol ceramide metabolic process	P
GO	GO:0006677	glycosylceramide metabolic process	P
GO	GO:0006678	glucosylceramide metabolic process	P
GO	GO:0006679	glucosylceramide biosynthetic process	P
GO	GO:0006680	glucosylceramide catabolic process	P
GO	GO:0006681	galactosylceramide metabolic process	P
GO	GO:0006682	galactosylceramide biosynthetic process	P
GO	GO:0006683	galactosylceramide catabolic process	P
GO	GO:0006684	sphingomyelin metabolic process	P
GO	GO:0006685	sphingomyelin catabolic process	P
GO	GO:0006686	sphingomyelin biosynthetic process	P
GO	GO:0006687	glycosphingolipid metabolic process	P
GO	GO:0006688	glycosphingolipid biosynthetic process	P
GO	GO:0006689	ganglioside catabolic process	P
GO	GO:0006690	icosanoid metabolic process	P
GO	GO:0006691	leukotriene metabolic process	P
GO	GO:0006692	prostanoid metabolic process	P
GO	GO:0006693	prostaglandin metabolic process	P
GO	GO:0006694	steroid biosynthetic process	P
GO	GO:0006695	cholesterol biosynthetic process	P
GO	GO:0006696	ergosterol biosynthetic process	P
GO	GO:0006697	ecdysone biosynthetic process	P
GO	GO:0006698	obsolete ecdysone modification	P
GO	GO:0006699	bile acid biosynthetic process	P
GO	GO:0006700	C21-steroid hormone biosynthetic process	P
GO	GO:0006701	progesterone biosynthetic process	P
GO	GO:0006702	androgen biosynthetic process	P
GO	GO:0006703	estrogen biosynthetic process	P
GO	GO:0006704	glucocorticoid biosynthetic process	P
GO	GO:0006705	mineralocorticoid biosynthetic process	P
GO	GO:0006706	steroid catabolic process	P
GO	GO:0006707	cholesterol catabolic process	P
GO	GO:0006708	ecdysone catabolic process	P
GO	GO:0006709	progesterone catabolic process	P
GO	GO:0006710	androgen catabolic process	P
GO	GO:0006711	estrogen catabolic process	P
GO	GO:0006712	mineralocorticoid catabolic process	P
GO	GO:0006713	glucocorticoid catabolic process	P
GO	GO:0006714	sesquiterpenoid metabolic process	P
GO	GO:0006715	farnesol biosynthetic process	P
GO	GO:0006716	juvenile hormone metabolic process	P
GO	GO:0006717	obsolete juvenile hormone binding	P
GO	GO:0006718	juvenile hormone biosynthetic process	P
GO	GO:0006719	juvenile hormone catabolic process	P
GO	GO:0006720	isoprenoid metabolic process	P
GO	GO:0006721	terpenoid metabolic process	P
GO	GO:0006722	triterpenoid metabolic process	P
GO	GO:0006723	cuticle hydrocarbon biosynthetic process	P
GO	GO:0006725	cellular aromatic compound metabolic process	P
GO	GO:0006726	eye pigment biosynthetic process	P
GO	GO:0006727	ommochrome biosynthetic process	P
GO	GO:0006728	pteridine biosynthetic process	P
GO	GO:0006729	tetrahydrobiopterin biosynthetic process	P
GO	GO:0006730	one-carbon metabolic process	P
GO	GO:0006731	obsolete coenzyme and prosthetic group metabolic process	P
GO	GO:0006732	obsolete coenzyme metabolic process	P
GO	GO:0006733	obsolete oxidoreduction coenzyme metabolic process	P
GO	GO:0006734	NADH metabolic process	P
GO	GO:0006735	NADH regeneration	P
GO	GO:0006738	nicotinamide riboside catabolic process	P
GO	GO:0006739	NADP metabolic process	P
GO	GO:0006740	NADPH regeneration	P
GO	GO:0006741	NADP biosynthetic process	P
GO	GO:0006742	NADP catabolic process	P
GO	GO:0006743	ubiquinone metabolic process	P
GO	GO:0006744	ubiquinone biosynthetic process	P
GO	GO:0006746	FADH2 metabolic process	P
GO	GO:0006747	FAD biosynthetic process	P
GO	GO:0006748	lipoamide metabolic process	P
GO	GO:0006749	glutathione metabolic process	P
GO	GO:0006750	glutathione biosynthetic process	P
GO	GO:0006751	glutathione catabolic process	P
GO	GO:0006753	nucleoside phosphate metabolic process	P
GO	GO:0006754	ATP biosynthetic process	P
GO	GO:0006755	obsolete carbamoyl phosphate-ADP transphosphorylation	P
GO	GO:0006756	AMP phosphorylation	P
GO	GO:0006757	obsolete ATP generation from ADP	P
GO	GO:0006760	folic acid-containing compound metabolic process	P
GO	GO:0006761	dihydrofolate biosynthetic process	P
GO	GO:0006762	obsolete dihydrofolate reduction	P
GO	GO:0006766	vitamin metabolic process	P
GO	GO:0006767	water-soluble vitamin metabolic process	P
GO	GO:0006768	biotin metabolic process	P
GO	GO:0006769	nicotinamide metabolic process	P
GO	GO:0006771	riboflavin metabolic process	P
GO	GO:0006772	thiamine metabolic process	P
GO	GO:0006774	obsolete vitamin B12 reduction	P
GO	GO:0006775	fat-soluble vitamin metabolic process	P
GO	GO:0006776	vitamin A metabolic process	P
GO	GO:0006777	Mo-molybdopterin cofactor biosynthetic process	P
GO	GO:0006778	porphyrin-containing compound metabolic process	P
GO	GO:0006779	porphyrin-containing compound biosynthetic process	P
GO	GO:0006780	uroporphyrinogen III biosynthetic process	P
GO	GO:0006781	succinyl-CoA pathway	P
GO	GO:0006782	protoporphyrinogen IX biosynthetic process	P
GO	GO:0006783	heme biosynthetic process	P
GO	GO:0006784	heme A biosynthetic process	P
GO	GO:0006785	heme B biosynthetic process	P
GO	GO:0006786	heme C biosynthetic process	P
GO	GO:0006787	porphyrin-containing compound catabolic process	P
GO	GO:0006788	heme oxidation	P
GO	GO:0006789	bilirubin conjugation	P
GO	GO:0006790	sulfur compound metabolic process	P
GO	GO:0006791	sulfur utilization	P
GO	GO:0006792	regulation of sulfur utilization	P
GO	GO:0006793	phosphorus metabolic process	P
GO	GO:0006794	phosphorus utilization	P
GO	GO:0006795	regulation of phosphorus utilization	P
GO	GO:0006796	phosphate-containing compound metabolic process	P
GO	GO:0006797	polyphosphate metabolic process	P
GO	GO:0006798	polyphosphate catabolic process	P
GO	GO:0006799	polyphosphate biosynthetic process	P
GO	GO:0006800	obsolete oxygen and reactive oxygen species metabolic process	P
GO	GO:0006801	superoxide metabolic process	P
GO	GO:0006802	obsolete catalase reaction	P
GO	GO:0006803	obsolete glutathione conjugation reaction	P
GO	GO:0006804	obsolete peroxidase reaction	P
GO	GO:0006805	xenobiotic metabolic process	P
GO	GO:0006806	obsolete insecticide resistance	P
GO	GO:0006807	nitrogen compound metabolic process	P
GO	GO:0006808	regulation of nitrogen utilization	P
GO	GO:0006809	nitric oxide biosynthetic process	P
GO	GO:0006810	transport	P
GO	GO:0006811	monoatomic ion transport	P
GO	GO:0006812	monoatomic cation transport	P
GO	GO:0006813	potassium ion transport	P
GO	GO:0006814	sodium ion transport	P
GO	GO:0006815	obsolete sodium/potassium transport	P
GO	GO:0006816	calcium ion transport	P
GO	GO:0006817	phosphate ion transport	P
GO	GO:0006820	monoatomic anion transport	P
GO	GO:0006821	chloride transport	P
GO	GO:0006823	obsolete heavy metal ion transport	P
GO	GO:0006824	cobalt ion transport	P
GO	GO:0006825	copper ion transport	P
GO	GO:0006826	iron ion transport	P
GO	GO:0006828	manganese ion transport	P
GO	GO:0006829	zinc ion transport	P
GO	GO:0006832	obsolete small molecule transport	P
GO	GO:0006833	water transport	P
GO	GO:0006835	dicarboxylic acid transport	P
GO	GO:0006836	neurotransmitter transport	P
GO	GO:0006837	serotonin transport	P
GO	GO:0006838	obsolete allantoin/allantoate transport	P
GO	GO:0006839	mitochondrial transport	P
GO	GO:0006840	obsolete mitochondrial alpha-ketoglutarate/malate transport	P
GO	GO:0006842	tricarboxylic acid transport	P
GO	GO:0006843	mitochondrial citrate transmembrane transport	P
GO	GO:0006844	acyl carnitine transport	P
GO	GO:0006845	obsolete mitochondrial aspartate/glutamate transport	P
GO	GO:0006846	acetate transport	P
GO	GO:0006847	plasma membrane acetate transport	P
GO	GO:0006848	pyruvate transport	P
GO	GO:0006849	plasma membrane pyruvate transport	P
GO	GO:0006850	mitochondrial pyruvate transmembrane transport	P
GO	GO:0006851	mitochondrial calcium ion transmembrane transport	P
GO	GO:0006852	obsolete mitochondrial sodium/calcium ion exchange	P
GO	GO:0006853	carnitine shuttle	P
GO	GO:0006854	obsolete ATP/ADP exchange	P
GO	GO:0006855	xenobiotic transmembrane transport	P
GO	GO:0006856	eye pigment precursor transport	P
GO	GO:0006857	oligopeptide transport	P
GO	GO:0006858	extracellular transport	P
GO	GO:0006859	obsolete extracellular carbohydrate transport	P
GO	GO:0006860	extracellular amino acid transport	P
GO	GO:0006862	nucleotide transport	P
GO	GO:0006863	purine nucleobase transport	P
GO	GO:0006864	pyrimidine nucleotide transport	P
GO	GO:0006865	amino acid transport	P
GO	GO:0006867	asparagine transport	P
GO	GO:0006868	glutamine transport	P
GO	GO:0006869	lipid transport	P
GO	GO:0006873	intracellular monoatomic ion homeostasis	P
GO	GO:0006874	intracellular calcium ion homeostasis	P
GO	GO:0006875	obsolete intracellular metal ion homeostasis	P
GO	GO:0006876	obsolete intracellular cadmium ion homeostasis	P
GO	GO:0006877	intracellular cobalt ion homeostasis	P
GO	GO:0006878	intracellular copper ion homeostasis	P
GO	GO:0006879	intracellular iron ion homeostasis	P
GO	GO:0006880	intracellular sequestering of iron ion	P
GO	GO:0006881	extracellular sequestering of iron ion	P
GO	GO:0006882	intracellular zinc ion homeostasis	P
GO	GO:0006883	intracellular sodium ion homeostasis	P
GO	GO:0006884	cell volume homeostasis	P
GO	GO:0006885	regulation of pH	P
GO	GO:0006886	intracellular protein transport	P
GO	GO:0006887	exocytosis	P
GO	GO:0006888	endoplasmic reticulum to Golgi vesicle-mediated transport	P
GO	GO:0006889	obsolete regulation of calcium in ER	P
GO	GO:0006890	retrograde vesicle-mediated transport, Golgi to endoplasmic reticulum	P
GO	GO:0006891	intra-Golgi vesicle-mediated transport	P
GO	GO:0006892	post-Golgi vesicle-mediated transport	P
GO	GO:0006893	Golgi to plasma membrane transport	P
GO	GO:0006894	obsolete Golgi to secretory vesicle transport	P
GO	GO:0006895	Golgi to endosome transport	P
GO	GO:0006896	Golgi to vacuole transport	P
GO	GO:0006897	endocytosis	P
GO	GO:0006898	receptor-mediated endocytosis	P
GO	GO:0006900	vesicle budding from membrane	P
GO	GO:0006901	vesicle coating	P
GO	GO:0006903	vesicle targeting	P
GO	GO:0006904	vesicle docking involved in exocytosis	P
GO	GO:0006905	obsolete vesicle transport	P
GO	GO:0006906	vesicle fusion	P
GO	GO:0006907	pinocytosis	P
GO	GO:0006909	phagocytosis	P
GO	GO:0006910	phagocytosis, recognition	P
GO	GO:0006911	phagocytosis, engulfment	P
GO	GO:0006912	obsolete phagosome formation	P
GO	GO:0006913	nucleocytoplasmic transport	P
GO	GO:0006914	autophagy	P
GO	GO:0006915	apoptotic process	P
GO	GO:0006918	obsolete induction of apoptosis by p53	P
GO	GO:0006919	activation of cysteine-type endopeptidase activity involved in apoptotic process	P
GO	GO:0006920	obsolete commitment to apoptosis	P
GO	GO:0006921	cellular component disassembly involved in execution phase of apoptosis	P
GO	GO:0006922	obsolete cleavage of lamin involved in execution phase of apoptosis	P
GO	GO:0006923	obsolete cleavage of cytoskeletal proteins involved in execution phase of apoptosis	P
GO	GO:0006924	activation-induced cell death of T cells	P
GO	GO:0006925	inflammatory cell apoptotic process	P
GO	GO:0006926	obsolete virus-infected cell apoptotic process	P
GO	GO:0006927	obsolete transformed cell apoptotic process	P
GO	GO:0006928	obsolete movement of cell or subcellular component	P
GO	GO:0006929	substrate-dependent cell migration	P
GO	GO:0006930	substrate-dependent cell migration, cell extension	P
GO	GO:0006931	substrate-dependent cell migration, cell attachment to substrate	P
GO	GO:0006932	substrate-dependent cell migration, cell contraction	P
GO	GO:0006933	negative regulation of cell adhesion involved in substrate-bound cell migration	P
GO	GO:0006934	substrate-bound cell migration, adhesion receptor recycling	P
GO	GO:0006935	chemotaxis	P
GO	GO:0006936	muscle contraction	P
GO	GO:0006937	regulation of muscle contraction	P
GO	GO:0006939	smooth muscle contraction	P
GO	GO:0006940	regulation of smooth muscle contraction	P
GO	GO:0006941	striated muscle contraction	P
GO	GO:0006942	regulation of striated muscle contraction	P
GO	GO:0006943	obsolete chemi-mechanical coupling	P
GO	GO:0006945	obsolete nuclear fusion during karyogamy	P
GO	GO:0006948	induction by virus of host cell-cell fusion	P
GO	GO:0006949	syncytium formation	P
GO	GO:0006950	response to stress	P
GO	GO:0006952	defense response	P
GO	GO:0006953	acute-phase response	P
GO	GO:0006954	inflammatory response	P
GO	GO:0006955	immune response	P
GO	GO:0006956	complement activation	P
GO	GO:0006957	complement activation, alternative pathway	P
GO	GO:0006958	complement activation, classical pathway	P
GO	GO:0006959	humoral immune response	P
GO	GO:0006962	male-specific antibacterial humoral response	P
GO	GO:0006963	positive regulation of antibacterial peptide biosynthetic process	P
GO	GO:0006964	positive regulation of biosynthetic process of antibacterial peptides active against Gram-negative bacteria	P
GO	GO:0006965	positive regulation of biosynthetic process of antibacterial peptides active against Gram-positive bacteria	P
GO	GO:0006967	positive regulation of antifungal peptide biosynthetic process	P
GO	GO:0006968	cellular defense response	P
GO	GO:0006969	obsolete melanotic tumor response	P
GO	GO:0006970	response to osmotic stress	P
GO	GO:0006971	hypotonic response	P
GO	GO:0006972	hyperosmotic response	P
GO	GO:0006973	intracellular accumulation of glycerol	P
GO	GO:0006974	DNA damage response	P
GO	GO:0006977	DNA damage response, signal transduction by p53 class mediator resulting in cell cycle arrest	P
GO	GO:0006978	DNA damage response, signal transduction by p53 class mediator resulting in transcription of p21 class mediator	P
GO	GO:0006979	response to oxidative stress	P
GO	GO:0006981	obsolete activation of SoxR protein	P
GO	GO:0006982	response to lipid hydroperoxide	P
GO	GO:0006983	ER overload response	P
GO	GO:0006984	ER-nucleus signaling pathway	P
GO	GO:0006986	response to unfolded protein	P
GO	GO:0006987	obsolete activation of signaling protein activity involved in unfolded protein response	P
GO	GO:0006988	obsolete unfolded protein response, cleavage of primary transcript encoding UFP-specific transcription factor	P
GO	GO:0006989	obsolete unfolded protein response, ligation of mRNA encoding UFP-specific transcription factor by RNA ligase	P
GO	GO:0006990	positive regulation of transcription from RNA polymerase II promoter involved in unfolded protein response	P
GO	GO:0006991	response to sterol depletion	P
GO	GO:0006995	cellular response to nitrogen starvation	P
GO	GO:0006996	organelle organization	P
GO	GO:0006997	nucleus organization	P
GO	GO:0006998	nuclear envelope organization	P
GO	GO:0006999	nuclear pore organization	P
GO	GO:0007000	nucleolus organization	P
GO	GO:0007002	obsolete centromere binding	P
GO	GO:0007003	obsolete telomere binding	P
GO	GO:0007004	telomere maintenance via telomerase	P
GO	GO:0007005	mitochondrion organization	P
GO	GO:0007006	mitochondrial membrane organization	P
GO	GO:0007007	inner mitochondrial membrane organization	P
GO	GO:0007008	outer mitochondrial membrane organization	P
GO	GO:0007009	plasma membrane organization	P
GO	GO:0007010	cytoskeleton organization	P
GO	GO:0007011	obsolete regulation of cytoskeleton	P
GO	GO:0007014	actin ubiquitination	P
GO	GO:0007015	actin filament organization	P
GO	GO:0007016	obsolete cytoskeletal anchoring at plasma membrane	P
GO	GO:0007017	microtubule-based process	P
GO	GO:0007018	microtubule-based movement	P
GO	GO:0007019	microtubule depolymerization	P
GO	GO:0007020	microtubule nucleation	P
GO	GO:0007021	tubulin complex assembly	P
GO	GO:0007023	post-chaperonin tubulin folding pathway	P
GO	GO:0007026	negative regulation of microtubule depolymerization	P
GO	GO:0007027	negative regulation of axonemal microtubule depolymerization	P
GO	GO:0007028	cytoplasm organization	P
GO	GO:0007029	endoplasmic reticulum organization	P
GO	GO:0007030	Golgi organization	P
GO	GO:0007031	peroxisome organization	P
GO	GO:0007032	endosome organization	P
GO	GO:0007033	vacuole organization	P
GO	GO:0007034	vacuolar transport	P
GO	GO:0007035	vacuolar acidification	P
GO	GO:0007036	vacuolar calcium ion homeostasis	P
GO	GO:0007038	endocytosed protein transport to vacuole	P
GO	GO:0007039	protein catabolic process in the vacuole	P
GO	GO:0007040	lysosome organization	P
GO	GO:0007041	lysosomal transport	P
GO	GO:0007042	lysosomal lumen acidification	P
GO	GO:0007043	cell-cell junction assembly	P
GO	GO:0007044	cell-substrate junction assembly	P
GO	GO:0007048	obsolete oncogenesis	P
GO	GO:0007049	cell cycle	P
GO	GO:0007051	spindle organization	P
GO	GO:0007052	mitotic spindle organization	P
GO	GO:0007053	spindle assembly involved in male meiosis	P
GO	GO:0007054	spindle assembly involved in male meiosis I	P
GO	GO:0007055	spindle assembly involved in male meiosis II	P
GO	GO:0007056	spindle assembly involved in female meiosis	P
GO	GO:0007057	spindle assembly involved in female meiosis I	P
GO	GO:0007058	spindle assembly involved in female meiosis II	P
GO	GO:0007059	chromosome segregation	P
GO	GO:0007060	male meiosis chromosome segregation	P
GO	GO:0007062	sister chromatid cohesion	P
GO	GO:0007063	regulation of sister chromatid cohesion	P
GO	GO:0007064	mitotic sister chromatid cohesion	P
GO	GO:0007065	male meiosis sister chromatid cohesion	P
GO	GO:0007066	female meiosis sister chromatid cohesion	P
GO	GO:0007068	obsolete negative regulation of transcription during mitotic cell cycle	P
GO	GO:0007069	obsolete negative regulation of transcription from RNA polymerase I promoter during mitotic cell cycle	P
GO	GO:0007070	obsolete negative regulation of transcription from RNA polymerase II promoter during mitotic cell cycle	P
GO	GO:0007071	obsolete negative regulation of transcription from RNA polymerase III promoter during mitotic cell cycle	P
GO	GO:0007072	positive regulation of transcription involved in exit from mitosis	P
GO	GO:0007073	positive regulation of transcription involved in exit from mitosis, from RNA polymerase I promoter	P
GO	GO:0007074	positive regulation of transcription involved in exit from mitosis, from RNA polymerase II promoter	P
GO	GO:0007075	positive regulation of transcription involved in exit from mitosis, from RNA polymerase III promoter	P
GO	GO:0007076	mitotic chromosome condensation	P
GO	GO:0007077	mitotic nuclear membrane disassembly	P
GO	GO:0007078	lamin depolymerization	P
GO	GO:0007079	mitotic chromosome movement towards spindle pole	P
GO	GO:0007080	mitotic metaphase plate congression	P
GO	GO:0007081	obsolete mitotic sister-chromatid adhesion release	P
GO	GO:0007083	obsolete mitotic chromosome decondensation	P
GO	GO:0007084	mitotic nuclear membrane reassembly	P
GO	GO:0007085	obsolete nuclear membrane vesicle binding to chromatin	P
GO	GO:0007086	vesicle fusion with nuclear membrane involved in mitotic nuclear envelope reassembly	P
GO	GO:0007087	mitotic nuclear pore complex reassembly	P
GO	GO:0007088	regulation of mitotic nuclear division	P
GO	GO:0007089	traversing start control point of mitotic cell cycle	P
GO	GO:0007090	obsolete regulation of S phase of mitotic cell cycle	P
GO	GO:0007091	metaphase/anaphase transition of mitotic cell cycle	P
GO	GO:0007093	mitotic cell cycle checkpoint signaling	P
GO	GO:0007094	mitotic spindle assembly checkpoint signaling	P
GO	GO:0007095	mitotic G2 DNA damage checkpoint signaling	P
GO	GO:0007096	regulation of exit from mitosis	P
GO	GO:0007097	nuclear migration	P
GO	GO:0007098	centrosome cycle	P
GO	GO:0007099	centriole replication	P
GO	GO:0007100	mitotic centrosome separation	P
GO	GO:0007101	obsolete male meiosis centrosome cycle	P
GO	GO:0007105	cytokinesis, division site positioning	P
GO	GO:0007106	obsolete cytokinesis, protein recruitment	P
GO	GO:0007107	membrane addition at site of cytokinesis	P
GO	GO:0007108	obsolete cytokinesis, initiation of separation	P
GO	GO:0007109	obsolete cytokinesis, completion of separation	P
GO	GO:0007110	meiosis I cytokinesis	P
GO	GO:0007111	meiosis II cytokinesis	P
GO	GO:0007112	male meiosis cytokinesis	P
GO	GO:0007113	endomitotic cell cycle	P
GO	GO:0007114	cell budding	P
GO	GO:0007115	obsolete bud site selection/establishment of cell polarity (sensu Saccharomyces)	P
GO	GO:0007116	regulation of cell budding	P
GO	GO:0007117	budding cell bud growth	P
GO	GO:0007118	budding cell apical bud growth	P
GO	GO:0007119	budding cell isotropic bud growth	P
GO	GO:0007120	axial cellular bud site selection	P
GO	GO:0007121	bipolar cellular bud site selection	P
GO	GO:0007122	obsolete loss of asymmetric budding	P
GO	GO:0007123	obsolete bud scar accumulation	P
GO	GO:0007124	pseudohyphal growth	P
GO	GO:0007125	obsolete invasive growth	P
GO	GO:0007127	meiosis I	P
GO	GO:0007128	meiotic prophase I	P
GO	GO:0007129	homologous chromosome pairing at meiosis	P
GO	GO:0007130	synaptonemal complex assembly	P
GO	GO:0007131	reciprocal meiotic recombination	P
GO	GO:0007132	meiotic metaphase I	P
GO	GO:0007133	meiotic anaphase I	P
GO	GO:0007134	meiotic telophase I	P
GO	GO:0007135	meiosis II	P
GO	GO:0007136	meiotic prophase II	P
GO	GO:0007137	meiotic metaphase II	P
GO	GO:0007138	meiotic anaphase II	P
GO	GO:0007139	meiotic telophase II	P
GO	GO:0007140	male meiotic nuclear division	P
GO	GO:0007141	male meiosis I	P
GO	GO:0007142	male meiosis II	P
GO	GO:0007143	female meiotic nuclear division	P
GO	GO:0007144	female meiosis I	P
GO	GO:0007146	meiotic recombination nodule assembly	P
GO	GO:0007147	female meiosis II	P
GO	GO:0007149	obsolete colony morphology	P
GO	GO:0007150	obsolete growth pattern	P
GO	GO:0007154	cell communication	P
GO	GO:0007155	cell adhesion	P
GO	GO:0007156	homophilic cell adhesion via plasma membrane adhesion molecules	P
GO	GO:0007157	heterophilic cell-cell adhesion via plasma membrane cell adhesion molecules	P
GO	GO:0007158	neuron cell-cell adhesion	P
GO	GO:0007159	leukocyte cell-cell adhesion	P
GO	GO:0007160	cell-matrix adhesion	P
GO	GO:0007161	calcium-independent cell-matrix adhesion	P
GO	GO:0007162	negative regulation of cell adhesion	P
GO	GO:0007163	establishment or maintenance of cell polarity	P
GO	GO:0007164	establishment of tissue polarity	P
GO	GO:0007165	signal transduction	P
GO	GO:0007166	cell surface receptor signaling pathway	P
GO	GO:0007167	enzyme-linked receptor protein signaling pathway	P
GO	GO:0007168	receptor guanylyl cyclase signaling pathway	P
GO	GO:0007169	transmembrane receptor protein tyrosine kinase signaling pathway	P
GO	GO:0007170	obsolete transmembrane receptor protein tyrosine kinase ligand binding	P
GO	GO:0007171	activation of transmembrane receptor protein tyrosine kinase activity	P
GO	GO:0007172	signal complex assembly	P
GO	GO:0007173	epidermal growth factor receptor signaling pathway	P
GO	GO:0007174	epidermal growth factor catabolic process	P
GO	GO:0007175	negative regulation of epidermal growth factor-activated receptor activity	P
GO	GO:0007176	regulation of epidermal growth factor-activated receptor activity	P
GO	GO:0007178	transmembrane receptor protein serine/threonine kinase signaling pathway	P
GO	GO:0007179	transforming growth factor beta receptor signaling pathway	P
GO	GO:0007180	obsolete transforming growth factor beta ligand binding to type II receptor	P
GO	GO:0007181	transforming growth factor beta receptor complex assembly	P
GO	GO:0007182	common-partner SMAD protein phosphorylation	P
GO	GO:0007183	obsolete SMAD protein complex assembly	P
GO	GO:0007185	transmembrane receptor protein tyrosine phosphatase signaling pathway	P
GO	GO:0007186	G protein-coupled receptor signaling pathway	P
GO	GO:0007187	G protein-coupled receptor signaling pathway, coupled to cyclic nucleotide second messenger	P
GO	GO:0007188	adenylate cyclase-modulating G protein-coupled receptor signaling pathway	P
GO	GO:0007189	adenylate cyclase-activating G protein-coupled receptor signaling pathway	P
GO	GO:0007190	activation of adenylate cyclase activity	P
GO	GO:0007191	adenylate cyclase-activating dopamine receptor signaling pathway	P
GO	GO:0007192	adenylate cyclase-activating serotonin receptor signaling pathway	P
GO	GO:0007193	adenylate cyclase-inhibiting G protein-coupled receptor signaling pathway	P
GO	GO:0007194	negative regulation of adenylate cyclase activity	P
GO	GO:0007195	adenylate cyclase-inhibiting dopamine receptor signaling pathway	P
GO	GO:0007196	adenylate cyclase-inhibiting G protein-coupled glutamate receptor signaling pathway	P
GO	GO:0007197	adenylate cyclase-inhibiting G protein-coupled acetylcholine receptor signaling pathway	P
GO	GO:0007198	adenylate cyclase-inhibiting serotonin receptor signaling pathway	P
GO	GO:0007199	G protein-coupled receptor signaling pathway coupled to cGMP nucleotide second messenger	P
GO	GO:0007200	phospholipase C-activating G protein-coupled receptor signaling pathway	P
GO	GO:0007201	obsolete G-protein dissociation	P
GO	GO:0007202	activation of phospholipase C activity	P
GO	GO:0007203	obsolete phosphatidylinositol-4,5-bisphosphate hydrolysis	P
GO	GO:0007204	positive regulation of cytosolic calcium ion concentration	P
GO	GO:0007205	protein kinase C-activating G protein-coupled receptor signaling pathway	P
GO	GO:0007206	phospholipase C-activating G protein-coupled glutamate receptor signaling pathway	P
GO	GO:0007207	phospholipase C-activating G protein-coupled acetylcholine receptor signaling pathway	P
GO	GO:0007208	phospholipase C-activating serotonin receptor signaling pathway	P
GO	GO:0007209	phospholipase C-activating tachykinin receptor signaling pathway	P
GO	GO:0007210	serotonin receptor signaling pathway	P
GO	GO:0007211	octopamine or tyramine signaling pathway	P
GO	GO:0007212	dopamine receptor signaling pathway	P
GO	GO:0007213	G protein-coupled acetylcholine receptor signaling pathway	P
GO	GO:0007214	gamma-aminobutyric acid signaling pathway	P
GO	GO:0007215	glutamate receptor signaling pathway	P
GO	GO:0007216	G protein-coupled glutamate receptor signaling pathway	P
GO	GO:0007217	tachykinin receptor signaling pathway	P
GO	GO:0007218	neuropeptide signaling pathway	P
GO	GO:0007219	Notch signaling pathway	P
GO	GO:0007220	Notch receptor processing	P
GO	GO:0007221	positive regulation of transcription of Notch receptor target	P
GO	GO:0007223	Wnt signaling pathway, calcium modulating pathway	P
GO	GO:0007224	smoothened signaling pathway	P
GO	GO:0007225	patched ligand maturation	P
GO	GO:0007227	signal transduction downstream of smoothened	P
GO	GO:0007228	positive regulation of hh target transcription factor activity	P
GO	GO:0007229	integrin-mediated signaling pathway	P
GO	GO:0007230	obsolete calcium-o-sensing receptor pathway	P
GO	GO:0007231	osmosensory signaling pathway	P
GO	GO:0007232	osmosensory signaling pathway via Sho1 osmosensor	P
GO	GO:0007234	osmosensory signaling via phosphorelay pathway	P
GO	GO:0007235	obsolete activation of Ypd1 protein	P
GO	GO:0007236	obsolete activation of Ssk1 protein	P
GO	GO:0007237	obsolete activation of Ssk2/Ssk22 proteins	P
GO	GO:0007238	obsolete activation of Pbs2	P
GO	GO:0007239	obsolete activation of Hog1	P
GO	GO:0007240	obsolete nuclear translocation of Hog1	P
GO	GO:0007241	obsolete inactivation of Hog1	P
GO	GO:0007244	obsolete MAPKKK cascade (mating sensu Saccharomyces)	P
GO	GO:0007245	obsolete activation of MAPKKK (mating sensu Saccharomyces)	P
GO	GO:0007246	obsolete activation of MAPKK (mating sensu Saccharomyces)	P
GO	GO:0007247	obsolete activation of MAPK (mating sensu Saccharomyces)	P
GO	GO:0007248	obsolete nuclear translocation of MAPK (mating sensu Saccharomyces)	P
GO	GO:0007249	I-kappaB kinase/NF-kappaB signaling	P
GO	GO:0007250	activation of NF-kappaB-inducing kinase activity	P
GO	GO:0007251	obsolete activation of the inhibitor of kappa kinase	P
GO	GO:0007252	I-kappaB phosphorylation	P
GO	GO:0007253	cytoplasmic sequestering of NF-kappaB	P
GO	GO:0007254	JNK cascade	P
GO	GO:0007256	obsolete activation of JNKK activity	P
GO	GO:0007257	obsolete activation of JUN kinase activity	P
GO	GO:0007258	JUN phosphorylation	P
GO	GO:0007259	receptor signaling pathway via JAK-STAT	P
GO	GO:0007260	tyrosine phosphorylation of STAT protein	P
GO	GO:0007261	obsolete JAK-induced STAT protein dimerization	P
GO	GO:0007263	nitric oxide mediated signal transduction	P
GO	GO:0007264	small GTPase mediated signal transduction	P
GO	GO:0007265	Ras protein signal transduction	P
GO	GO:0007266	Rho protein signal transduction	P
GO	GO:0007267	cell-cell signaling	P
GO	GO:0007268	chemical synaptic transmission	P
GO	GO:0007269	neurotransmitter secretion	P
GO	GO:0007270	neuron-neuron synaptic transmission	P
GO	GO:0007271	synaptic transmission, cholinergic	P
GO	GO:0007272	ensheathment of neurons	P
GO	GO:0007273	obsolete regulation of synapse	P
GO	GO:0007274	neuromuscular synaptic transmission	P
GO	GO:0007275	multicellular organism development	P
GO	GO:0007276	gamete generation	P
GO	GO:0007277	pole cell development	P
GO	GO:0007278	pole cell fate determination	P
GO	GO:0007279	pole cell formation	P
GO	GO:0007280	pole cell migration	P
GO	GO:0007281	germ cell development	P
GO	GO:0007282	cystoblast division	P
GO	GO:0007283	spermatogenesis	P
GO	GO:0007284	spermatogonial cell division	P
GO	GO:0007285	primary spermatocyte growth	P
GO	GO:0007286	spermatid development	P
GO	GO:0007287	Nebenkern assembly	P
GO	GO:0007288	sperm axoneme assembly	P
GO	GO:0007289	spermatid nucleus differentiation	P
GO	GO:0007290	spermatid nucleus elongation	P
GO	GO:0007291	sperm individualization	P
GO	GO:0007292	female gamete generation	P
GO	GO:0007293	germarium-derived egg chamber formation	P
GO	GO:0007294	germarium-derived oocyte fate determination	P
GO	GO:0007295	growth of a germarium-derived egg chamber	P
GO	GO:0007296	vitellogenesis	P
GO	GO:0007297	follicle cell of egg chamber migration	P
GO	GO:0007298	border follicle cell migration	P
GO	GO:0007299	follicle cell of egg chamber-cell adhesion	P
GO	GO:0007300	ovarian nurse cell to oocyte transport	P
GO	GO:0007301	female germline ring canal formation	P
GO	GO:0007302	nurse cell nucleus anchoring	P
GO	GO:0007303	cytoplasmic transport, nurse cell to oocyte	P
GO	GO:0007304	chorion-containing eggshell formation	P
GO	GO:0007305	vitelline membrane formation involved in chorion-containing eggshell formation	P
GO	GO:0007306	egg chorion assembly	P
GO	GO:0007307	eggshell chorion gene amplification	P
GO	GO:0007308	oocyte construction	P
GO	GO:0007309	oocyte axis specification	P
GO	GO:0007310	oocyte dorsal/ventral axis specification	P
GO	GO:0007311	maternal specification of dorsal/ventral axis, oocyte, germ-line encoded	P
GO	GO:0007312	oocyte nucleus migration involved in oocyte dorsal/ventral axis specification	P
GO	GO:0007313	maternal specification of dorsal/ventral axis, oocyte, soma encoded	P
GO	GO:0007314	oocyte anterior/posterior axis specification	P
GO	GO:0007315	pole plasm assembly	P
GO	GO:0007316	pole plasm RNA localization	P
GO	GO:0007317	regulation of pole plasm oskar mRNA localization	P
GO	GO:0007318	pole plasm protein localization	P
GO	GO:0007319	negative regulation of oskar mRNA translation	P
GO	GO:0007320	insemination	P
GO	GO:0007321	sperm displacement	P
GO	GO:0007323	peptide pheromone maturation	P
GO	GO:0007329	obsolete positive regulation of transcription from RNA polymerase II promoter by pheromones	P
GO	GO:0007336	obsolete bilateral process	P
GO	GO:0007337	obsolete unilateral process	P
GO	GO:0007338	single fertilization	P
GO	GO:0007339	binding of sperm to zona pellucida	P
GO	GO:0007340	acrosome reaction	P
GO	GO:0007341	penetration of zona pellucida	P
GO	GO:0007342	fusion of sperm to egg plasma membrane involved in single fertilization	P
GO	GO:0007343	egg activation	P
GO	GO:0007344	pronuclear fusion	P
GO	GO:0007345	obsolete embryogenesis and morphogenesis	P
GO	GO:0007346	regulation of mitotic cell cycle	P
GO	GO:0007347	regulation of preblastoderm mitotic cell cycle	P
GO	GO:0007348	regulation of syncytial blastoderm mitotic cell cycle	P
GO	GO:0007349	cellularization	P
GO	GO:0007350	blastoderm segmentation	P
GO	GO:0007351	tripartite regional subdivision	P
GO	GO:0007352	zygotic specification of dorsal/ventral axis	P
GO	GO:0007353	obsolete ventral/lateral system	P
GO	GO:0007354	zygotic determination of anterior/posterior axis, embryo	P
GO	GO:0007355	anterior region determination	P
GO	GO:0007356	thorax and anterior abdomen determination	P
GO	GO:0007357	obsolete positive regulation of central gap gene transcription	P
GO	GO:0007358	obsolete establishment of central gap gene boundaries	P
GO	GO:0007359	posterior abdomen determination	P
GO	GO:0007360	obsolete positive regulation of posterior gap gene transcription	P
GO	GO:0007361	obsolete establishment of posterior gap gene boundaries	P
GO	GO:0007362	terminal region determination	P
GO	GO:0007363	obsolete positive regulation of terminal gap gene transcription	P
GO	GO:0007364	obsolete establishment of terminal gap gene boundary	P
GO	GO:0007365	periodic partitioning	P
GO	GO:0007366	periodic partitioning by pair rule gene	P
GO	GO:0007367	segment polarity determination	P
GO	GO:0007368	determination of left/right symmetry	P
GO	GO:0007369	gastrulation	P
GO	GO:0007370	ventral furrow formation	P
GO	GO:0007371	ventral midline determination	P
GO	GO:0007374	posterior midgut invagination	P
GO	GO:0007375	anterior midgut invagination	P
GO	GO:0007376	cephalic furrow formation	P
GO	GO:0007377	germ-band extension	P
GO	GO:0007378	amnioserosa formation	P
GO	GO:0007379	segment specification	P
GO	GO:0007380	specification of segmental identity, head	P
GO	GO:0007381	specification of segmental identity, labial segment	P
GO	GO:0007382	specification of segmental identity, maxillary segment	P
GO	GO:0007383	specification of segmental identity, antennal segment	P
GO	GO:0007384	specification of segmental identity, thorax	P
GO	GO:0007385	specification of segmental identity, abdomen	P
GO	GO:0007386	compartment pattern specification	P
GO	GO:0007387	anterior compartment pattern formation	P
GO	GO:0007388	posterior compartment specification	P
GO	GO:0007389	pattern specification process	P
GO	GO:0007390	germ-band shortening	P
GO	GO:0007391	dorsal closure	P
GO	GO:0007392	initiation of dorsal closure	P
GO	GO:0007393	dorsal closure, leading edge cell fate determination	P
GO	GO:0007394	dorsal closure, elongation of leading edge cells	P
GO	GO:0007395	dorsal closure, spreading of leading edge cells	P
GO	GO:0007396	suture of dorsal opening	P
GO	GO:0007397	obsolete histogenesis and organogenesis	P
GO	GO:0007398	ectoderm development	P
GO	GO:0007399	nervous system development	P
GO	GO:0007400	neuroblast fate determination	P
GO	GO:0007401	obsolete pan-neural process	P
GO	GO:0007402	ganglion mother cell fate determination	P
GO	GO:0007403	glial cell fate determination	P
GO	GO:0007405	neuroblast proliferation	P
GO	GO:0007406	negative regulation of neuroblast proliferation	P
GO	GO:0007407	neuroblast activation	P
GO	GO:0007409	axonogenesis	P
GO	GO:0007411	axon guidance	P
GO	GO:0007412	axon target recognition	P
GO	GO:0007413	axonal fasciculation	P
GO	GO:0007414	axonal defasciculation	P
GO	GO:0007415	defasciculation of motor neuron axon	P
GO	GO:0007416	synapse assembly	P
GO	GO:0007417	central nervous system development	P
GO	GO:0007418	ventral midline development	P
GO	GO:0007419	ventral cord development	P
GO	GO:0007420	brain development	P
GO	GO:0007421	stomatogastric nervous system development	P
GO	GO:0007422	peripheral nervous system development	P
GO	GO:0007423	sensory organ development	P
GO	GO:0007424	open tracheal system development	P
GO	GO:0007425	epithelial cell fate determination, open tracheal system	P
GO	GO:0007426	tracheal outgrowth, open tracheal system	P
GO	GO:0007427	epithelial cell migration, open tracheal system	P
GO	GO:0007428	primary branching, open tracheal system	P
GO	GO:0007429	secondary branching, open tracheal system	P
GO	GO:0007430	terminal branching, open tracheal system	P
GO	GO:0007431	salivary gland development	P
GO	GO:0007432	salivary gland boundary specification	P
GO	GO:0007433	larval salivary gland boundary specification	P
GO	GO:0007434	adult salivary gland boundary specification	P
GO	GO:0007435	salivary gland morphogenesis	P
GO	GO:0007436	larval salivary gland morphogenesis	P
GO	GO:0007437	adult salivary gland morphogenesis	P
GO	GO:0007438	oenocyte development	P
GO	GO:0007439	ectodermal digestive tract development	P
GO	GO:0007440	foregut morphogenesis	P
GO	GO:0007441	anterior midgut (ectodermal) morphogenesis	P
GO	GO:0007442	hindgut morphogenesis	P
GO	GO:0007443	Malpighian tubule morphogenesis	P
GO	GO:0007444	imaginal disc development	P
GO	GO:0007445	determination of imaginal disc primordium	P
GO	GO:0007446	imaginal disc growth	P
GO	GO:0007447	imaginal disc pattern formation	P
GO	GO:0007448	anterior/posterior pattern specification, imaginal disc	P
GO	GO:0007449	proximal/distal pattern formation, imaginal disc	P
GO	GO:0007450	dorsal/ventral pattern formation, imaginal disc	P
GO	GO:0007451	dorsal/ventral lineage restriction, imaginal disc	P
GO	GO:0007453	clypeo-labral disc morphogenesis	P
GO	GO:0007454	labial disc morphogenesis	P
GO	GO:0007455	eye-antennal disc morphogenesis	P
GO	GO:0007458	progression of morphogenetic furrow involved in compound eye morphogenesis	P
GO	GO:0007460	R8 cell fate commitment	P
GO	GO:0007462	R1/R6 cell fate commitment	P
GO	GO:0007463	R2/R5 cell fate commitment	P
GO	GO:0007464	R3/R4 cell fate commitment	P
GO	GO:0007465	R7 cell fate commitment	P
GO	GO:0007468	obsolete regulation of rhodopsin gene expression	P
GO	GO:0007469	antennal development	P
GO	GO:0007470	prothoracic disc morphogenesis	P
GO	GO:0007471	obsolete prothoracic morphogenesis	P
GO	GO:0007472	wing disc morphogenesis	P
GO	GO:0007473	wing disc proximal/distal pattern formation	P
GO	GO:0007474	imaginal disc-derived wing vein specification	P
GO	GO:0007475	apposition of dorsal and ventral imaginal disc-derived wing surfaces	P
GO	GO:0007476	imaginal disc-derived wing morphogenesis	P
GO	GO:0007477	notum development	P
GO	GO:0007478	leg disc morphogenesis	P
GO	GO:0007479	leg disc proximal/distal pattern formation	P
GO	GO:0007480	imaginal disc-derived leg morphogenesis	P
GO	GO:0007481	haltere disc morphogenesis	P
GO	GO:0007482	haltere development	P
GO	GO:0007483	genital disc morphogenesis	P
GO	GO:0007484	imaginal disc-derived genitalia development	P
GO	GO:0007485	imaginal disc-derived male genitalia development	P
GO	GO:0007486	imaginal disc-derived female genitalia development	P
GO	GO:0007487	analia development	P
GO	GO:0007488	histoblast morphogenesis	P
GO	GO:0007489	maintenance of imaginal histoblast diploidy	P
GO	GO:0007490	tergite morphogenesis	P
GO	GO:0007491	sternite morphogenesis	P
GO	GO:0007492	endoderm development	P
GO	GO:0007493	endodermal cell fate determination	P
GO	GO:0007494	midgut development	P
GO	GO:0007495	visceral mesoderm-endoderm interaction involved in midgut development	P
GO	GO:0007496	anterior midgut development	P
GO	GO:0007497	posterior midgut development	P
GO	GO:0007498	mesoderm development	P
GO	GO:0007499	ectoderm and mesoderm interaction	P
GO	GO:0007500	mesodermal cell fate determination	P
GO	GO:0007501	mesodermal cell fate specification	P
GO	GO:0007502	digestive tract mesoderm development	P
GO	GO:0007503	fat body development	P
GO	GO:0007504	larval fat body development	P
GO	GO:0007505	adult fat body development	P
GO	GO:0007506	gonadal mesoderm development	P
GO	GO:0007507	heart development	P
GO	GO:0007508	larval heart development	P
GO	GO:0007509	mesoderm migration involved in gastrulation	P
GO	GO:0007510	cardioblast cell fate determination	P
GO	GO:0007512	adult heart development	P
GO	GO:0007515	obsolete lymph gland development	P
GO	GO:0007516	hemocyte development	P
GO	GO:0007517	muscle organ development	P
GO	GO:0007518	myoblast fate determination	P
GO	GO:0007519	skeletal muscle tissue development	P
GO	GO:0007520	myoblast fusion	P
GO	GO:0007521	muscle cell fate determination	P
GO	GO:0007522	visceral muscle development	P
GO	GO:0007523	larval visceral muscle development	P
GO	GO:0007524	adult visceral muscle development	P
GO	GO:0007525	somatic muscle development	P
GO	GO:0007526	larval somatic muscle development	P
GO	GO:0007527	adult somatic muscle development	P
GO	GO:0007528	neuromuscular junction development	P
GO	GO:0007529	establishment of synaptic specificity at neuromuscular junction	P
GO	GO:0007530	sex determination	P
GO	GO:0007531	mating type determination	P
GO	GO:0007532	regulation of mating-type specific transcription, DNA-templated	P
GO	GO:0007533	mating type switching	P
GO	GO:0007534	gene conversion at mating-type locus	P
GO	GO:0007535	donor selection	P
GO	GO:0007536	activation of recombination (HML)	P
GO	GO:0007537	inactivation of recombination (HML)	P
GO	GO:0007538	primary sex determination	P
GO	GO:0007539	primary sex determination, soma	P
GO	GO:0007540	sex determination, establishment of X:A ratio	P
GO	GO:0007541	sex determination, primary response to X:A ratio	P
GO	GO:0007542	primary sex determination, germ-line	P
GO	GO:0007543	sex determination, somatic-gonadal interaction	P
GO	GO:0007545	processes downstream of sex determination signal	P
GO	GO:0007546	somatic processes downstream of sex determination signal	P
GO	GO:0007547	germ-line processes downstream of sex determination signal	P
GO	GO:0007548	sex differentiation	P
GO	GO:0007549	dosage compensation	P
GO	GO:0007550	obsolete establishment of dosage compensation	P
GO	GO:0007551	obsolete maintenance of dosage compensation	P
GO	GO:0007552	metamorphosis	P
GO	GO:0007553	regulation of ecdysteroid metabolic process	P
GO	GO:0007554	regulation of ecdysteroid biosynthetic process	P
GO	GO:0007555	regulation of ecdysteroid secretion	P
GO	GO:0007556	regulation of juvenile hormone metabolic process	P
GO	GO:0007557	regulation of juvenile hormone biosynthetic process	P
GO	GO:0007558	regulation of juvenile hormone secretion	P
GO	GO:0007559	obsolete histolysis	P
GO	GO:0007560	imaginal disc morphogenesis	P
GO	GO:0007561	imaginal disc eversion	P
GO	GO:0007562	eclosion	P
GO	GO:0007563	regulation of eclosion	P
GO	GO:0007564	regulation of chitin-based cuticle tanning	P
GO	GO:0007565	female pregnancy	P
GO	GO:0007566	embryo implantation	P
GO	GO:0007567	parturition	P
GO	GO:0007568	obsolete aging	P
GO	GO:0007569	obsolete cell aging	P
GO	GO:0007570	obsolete age dependent accumulation of genetic damage	P
GO	GO:0007571	obsolete age-dependent general metabolic decline	P
GO	GO:0007572	obsolete age dependent decreased translational activity	P
GO	GO:0007573	obsolete age dependent increased protein content	P
GO	GO:0007574	obsolete cell aging (sensu Saccharomyces)	P
GO	GO:0007575	obsolete nucleolar size increase	P
GO	GO:0007576	obsolete nucleolar fragmentation	P
GO	GO:0007577	obsolete autophagic death (sensu Saccharomyces)	P
GO	GO:0007578	obsolete aging dependent sterility (sensu Saccharomyces)	P
GO	GO:0007579	obsolete senescence factor accumulation	P
GO	GO:0007580	obsolete extrachromosomal circular DNA accumulation involved in cell aging	P
GO	GO:0007581	obsolete age-dependent yeast cell size increase	P
GO	GO:0007583	obsolete killer activity	P
GO	GO:0007584	response to nutrient	P
GO	GO:0007585	respiratory gaseous exchange by respiratory system	P
GO	GO:0007586	digestion	P
GO	GO:0007588	excretion	P
GO	GO:0007589	body fluid secretion	P
GO	GO:0007590	obsolete fat body metabolic process (sensu Insecta)	P
GO	GO:0007591	molting cycle, chitin-based cuticle	P
GO	GO:0007592	obsolete protein-based cuticle development	P
GO	GO:0007593	chitin-based cuticle sclerotization	P
GO	GO:0007594	puparial adhesion	P
GO	GO:0007595	lactation	P
GO	GO:0007596	blood coagulation	P
GO	GO:0007597	blood coagulation, intrinsic pathway	P
GO	GO:0007598	blood coagulation, extrinsic pathway	P
GO	GO:0007599	hemostasis	P
GO	GO:0007600	sensory perception	P
GO	GO:0007601	visual perception	P
GO	GO:0007602	phototransduction	P
GO	GO:0007603	phototransduction, visible light	P
GO	GO:0007604	phototransduction, UV	P
GO	GO:0007605	sensory perception of sound	P
GO	GO:0007606	sensory perception of chemical stimulus	P
GO	GO:0007607	obsolete taste perception	P
GO	GO:0007608	sensory perception of smell	P
GO	GO:0007610	behavior	P
GO	GO:0007611	learning or memory	P
GO	GO:0007612	learning	P
GO	GO:0007613	memory	P
GO	GO:0007614	short-term memory	P
GO	GO:0007615	anesthesia-resistant memory	P
GO	GO:0007616	long-term memory	P
GO	GO:0007617	mating behavior	P
GO	GO:0007618	mating	P
GO	GO:0007619	courtship behavior	P
GO	GO:0007620	copulation	P
GO	GO:0007621	negative regulation of female receptivity	P
GO	GO:0007622	rhythmic behavior	P
GO	GO:0007623	circadian rhythm	P
GO	GO:0007624	ultradian rhythm	P
GO	GO:0007625	grooming behavior	P
GO	GO:0007626	locomotory behavior	P
GO	GO:0007627	obsolete larval behavior (sensu Insecta)	P
GO	GO:0007628	adult walking behavior	P
GO	GO:0007629	flight behavior	P
GO	GO:0007630	jump response	P
GO	GO:0007631	feeding behavior	P
GO	GO:0007632	visual behavior	P
GO	GO:0007633	pattern orientation	P
GO	GO:0007634	optokinetic behavior	P
GO	GO:0007635	chemosensory behavior	P
GO	GO:0007636	chemosensory jump behavior	P
GO	GO:0007637	proboscis extension reflex	P
GO	GO:0007638	mechanosensory behavior	P
GO	GO:0007639	homeostasis of number of meristem cells	P
GO	GO:0008001	obsolete fibrinogen	F
GO	GO:0008002	obsolete lamina lucida	C
GO	GO:0008004	obsolete lamina reticularis	C
GO	GO:0008008	obsolete membrane attack complex protein beta2 chain	C
GO	GO:0008009	chemokine activity	F
GO	GO:0008010	structural constituent of chitin-based larval cuticle	F
GO	GO:0008011	structural constituent of pupal chitin-based cuticle	F
GO	GO:0008012	structural constituent of adult chitin-based cuticle	F
GO	GO:0008013	beta-catenin binding	F
GO	GO:0008014	obsolete calcium-dependent cell adhesion molecule activity	F
GO	GO:0008015	blood circulation	P
GO	GO:0008016	regulation of heart contraction	P
GO	GO:0008017	microtubule binding	F
GO	GO:0008018	obsolete structural protein of chorion (sensu Drosophila)	F
GO	GO:0008019	obsolete macrophage receptor activity	F
GO	GO:0008020	G protein-coupled photoreceptor activity	F
GO	GO:0008021	synaptic vesicle	C
GO	GO:0008022	obsolete protein C-terminus binding	F
GO	GO:0008023	transcription elongation factor complex	C
GO	GO:0008024	cyclin/CDK positive transcription elongation factor complex	C
GO	GO:0008025	obsolete diazepam binding inhibitor activity	F
GO	GO:0008028	monocarboxylic acid transmembrane transporter activity	F
GO	GO:0008029	pentraxin receptor activity	F
GO	GO:0008030	neuronal pentraxin receptor activity	F
GO	GO:0008031	eclosion hormone activity	F
GO	GO:0008033	tRNA processing	P
GO	GO:0008034	obsolete lipoprotein binding	F
GO	GO:0008035	high-density lipoprotein particle binding	F
GO	GO:0008036	diuretic hormone receptor activity	F
GO	GO:0008037	cell recognition	P
GO	GO:0008038	neuron recognition	P
GO	GO:0008039	synaptic target recognition	P
GO	GO:0008041	obsolete storage protein of fat body (sensu Insecta)	F
GO	GO:0008042	obsolete iron-sulfur electron transfer carrier	F
GO	GO:0008043	intracellular ferritin complex	C
GO	GO:0008044	obsolete adult behavior (sensu Insecta)	P
GO	GO:0008045	motor neuron axon guidance	P
GO	GO:0008046	axon guidance receptor activity	F
GO	GO:0008047	enzyme activator activity	F
GO	GO:0008048	calcium sensitive guanylate cyclase activator activity	F
GO	GO:0008049	male courtship behavior	P
GO	GO:0008050	female courtship behavior	P
GO	GO:0008051	obsolete farnesyl-diphosphate farnesyl transferase complex	C
GO	GO:0008052	sensory organ boundary specification	P
GO	GO:0008053	mitochondrial fusion	P
GO	GO:0008055	ocellus pigment biosynthetic process	P
GO	GO:0008056	ocellus development	P
GO	GO:0008057	eye pigment granule organization	P
GO	GO:0008058	ocellus pigment granule organization	P
GO	GO:0008061	chitin binding	F
GO	GO:0008062	eclosion rhythm	P
GO	GO:0008063	Toll signaling pathway	P
GO	GO:0008064	regulation of actin polymerization or depolymerization	P
GO	GO:0008065	establishment of blood-nerve barrier	P
GO	GO:0008066	glutamate receptor activity	F
GO	GO:0008067	obsolete metabotropic glutamate, GABA-B-like receptor activity	F
GO	GO:0008068	extracellularly glutamate-gated chloride channel activity	F
GO	GO:0008069	dorsal/ventral axis specification, ovarian follicular epithelium	P
GO	GO:0008070	maternal determination of dorsal/ventral axis, ovarian follicular epithelium, germ-line encoded	P
GO	GO:0008071	maternal determination of dorsal/ventral axis, ovarian follicular epithelium, soma encoded	P
GO	GO:0008073	ornithine decarboxylase inhibitor activity	F
GO	GO:0008074	guanylate cyclase complex, soluble	C
GO	GO:0008075	obsolete receptor guanylate cyclase activity	F
GO	GO:0008076	voltage-gated potassium channel complex	C
GO	GO:0008077	obsolete Hsp70/Hsp90 organizing protein activity	F
GO	GO:0008078	mesodermal cell migration	P
GO	GO:0008079	translation termination factor activity	F
GO	GO:0008080	N-acetyltransferase activity	F
GO	GO:0008081	phosphoric diester hydrolase activity	F
GO	GO:0008083	growth factor activity	F
GO	GO:0008084	imaginal disc growth factor receptor binding	F
GO	GO:0008085	obsolete phototransduction, visible light, light adaptation	P
GO	GO:0008086	light-activated voltage-gated calcium channel activity	F
GO	GO:0008087	light-activated voltage-gated calcium channel complex	C
GO	GO:0008088	axo-dendritic transport	P
GO	GO:0008089	anterograde axonal transport	P
GO	GO:0008090	retrograde axonal transport	P
GO	GO:0008091	spectrin	C
GO	GO:0008092	cytoskeletal protein binding	F
GO	GO:0008093	cytoskeletal anchor activity	F
GO	GO:0008094	ATP-dependent activity, acting on DNA	F
GO	GO:0008096	juvenile hormone epoxide hydrolase activity	F
GO	GO:0008097	5S rRNA binding	F
GO	GO:0008098	5S rRNA primary transcript binding	F
GO	GO:0008100	obsolete lipophorin	F
GO	GO:0008103	oocyte microtubule cytoskeleton polarization	P
GO	GO:0008104	protein localization	P
GO	GO:0008106	alcohol dehydrogenase (NADP+) activity	F
GO	GO:0008107	galactoside 2-alpha-L-fucosyltransferase activity	F
GO	GO:0008108	UDP-glucose:hexose-1-phosphate uridylyltransferase activity	F
GO	GO:0008109	N-acetyllactosaminide beta-1,6-N-acetylglucosaminyltransferase activity	F
GO	GO:0008110	L-histidine:2-oxoglutarate aminotransferase activity	F
GO	GO:0008111	alpha-methylacyl-CoA racemase activity	F
GO	GO:0008112	nicotinamide N-methyltransferase activity	F
GO	GO:0008113	peptide-methionine (S)-S-oxide reductase activity	F
GO	GO:0008114	phosphogluconate 2-dehydrogenase activity	F
GO	GO:0008115	sarcosine oxidase activity	F
GO	GO:0008116	prostaglandin-I synthase activity	F
GO	GO:0008117	sphinganine-1-phosphate aldolase activity	F
GO	GO:0008118	N-acetyllactosaminide alpha-2,3-sialyltransferase activity	F
GO	GO:0008119	thiopurine S-methyltransferase activity	F
GO	GO:0008120	ceramide glucosyltransferase activity	F
GO	GO:0008121	ubiquinol-cytochrome-c reductase activity	F
GO	GO:0008123	cholesterol 7-alpha-monooxygenase activity	F
GO	GO:0008124	4-alpha-hydroxytetrahydrobiopterin dehydratase activity	F
GO	GO:0008125	obsolete pancreatic elastase I activity	F
GO	GO:0008126	acetylesterase activity	F
GO	GO:0008127	quercetin 2,3-dioxygenase activity	F
GO	GO:0008129	obsolete actinidain activity	F
GO	GO:0008130	obsolete neutrophil collagenase activity	F
GO	GO:0008131	primary amine oxidase activity	F
GO	GO:0008132	obsolete pancreatic elastase activity	F
GO	GO:0008133	obsolete collagenase activity	F
GO	GO:0008134	transcription factor binding	F
GO	GO:0008135	translation factor activity, RNA binding	F
GO	GO:0008137	NADH dehydrogenase (ubiquinone) activity	F
GO	GO:0008138	protein tyrosine/serine/threonine phosphatase activity	F
GO	GO:0008139	nuclear localization sequence binding	F
GO	GO:0008140	cAMP response element binding protein binding	F
GO	GO:0008141	obsolete puparial glue (sensu Diptera)	F
GO	GO:0008142	oxysterol binding	F
GO	GO:0008143	poly(A) binding	F
GO	GO:0008144	obsolete drug binding	F
GO	GO:0008145	phenylalkylamine binding	F
GO	GO:0008146	sulfotransferase activity	F
GO	GO:0008147	structural constituent of bone	F
GO	GO:0008148	obsolete negative transcription elongation factor activity	F
GO	GO:0008149	obsolete para-aminobenzoic acid (PABA) synthase	F
GO	GO:0008150	biological_process	P
GO	GO:0008152	metabolic process	P
GO	GO:0008153	para-aminobenzoic acid biosynthetic process	P
GO	GO:0008154	actin polymerization or depolymerization	P
GO	GO:0008155	obsolete larval behavior (sensu Drosophila)	P
GO	GO:0008156	negative regulation of DNA replication	P
GO	GO:0008157	protein phosphatase 1 binding	F
GO	GO:0008158	hedgehog receptor activity	F
GO	GO:0008159	obsolete positive transcription elongation factor activity	F
GO	GO:0008160	protein tyrosine phosphatase activator activity	F
GO	GO:0008161	obsolete carbamate resistance	P
GO	GO:0008162	obsolete cyclodiene resistance	P
GO	GO:0008163	obsolete DDT resistance	P
GO	GO:0008164	obsolete organophosphorus resistance	P
GO	GO:0008165	obsolete pyrethroid resistance	P
GO	GO:0008166	obsolete viral replication	P
GO	GO:0008167	obsolete sigma virus replication	P
GO	GO:0008168	methyltransferase activity	F
GO	GO:0008169	C-methyltransferase activity	F
GO	GO:0008170	N-methyltransferase activity	F
GO	GO:0008171	O-methyltransferase activity	F
GO	GO:0008172	S-methyltransferase activity	F
GO	GO:0008173	RNA methyltransferase activity	F
GO	GO:0008174	mRNA methyltransferase activity	F
GO	GO:0008175	tRNA methyltransferase activity	F
GO	GO:0008176	tRNA (guanine-N7-)-methyltransferase activity	F
GO	GO:0008177	succinate dehydrogenase (ubiquinone) activity	F
GO	GO:0008179	adenylate cyclase binding	F
GO	GO:0008180	COP9 signalosome	C
GO	GO:0008181	obsolete tumor suppressor	F
GO	GO:0008184	glycogen phosphorylase activity	F
GO	GO:0008186	ATP-dependent activity, acting on RNA	F
GO	GO:0008187	poly-pyrimidine tract binding	F
GO	GO:0008188	neuropeptide receptor activity	F
GO	GO:0008189	obsolete apoptosis inhibitor activity	F
GO	GO:0008190	eukaryotic initiation factor 4E binding	F
GO	GO:0008191	metalloendopeptidase inhibitor activity	F
GO	GO:0008192	RNA guanylyltransferase activity	F
GO	GO:0008193	tRNA guanylyltransferase activity	F
GO	GO:0008194	UDP-glycosyltransferase activity	F
GO	GO:0008195	phosphatidate phosphatase activity	F
GO	GO:0008196	vitellogenin receptor activity	F
GO	GO:0008197	obsolete yolk protein	F
GO	GO:0008198	ferrous iron binding	F
GO	GO:0008199	ferric iron binding	F
GO	GO:0008200	ion channel inhibitor activity	F
GO	GO:0008201	heparin binding	F
GO	GO:0008202	steroid metabolic process	P
GO	GO:0008203	cholesterol metabolic process	P
GO	GO:0008204	ergosterol metabolic process	P
GO	GO:0008205	ecdysone metabolic process	P
GO	GO:0008206	bile acid metabolic process	P
GO	GO:0008207	C21-steroid hormone metabolic process	P
GO	GO:0008208	C21-steroid hormone catabolic process	P
GO	GO:0008209	androgen metabolic process	P
GO	GO:0008210	estrogen metabolic process	P
GO	GO:0008211	glucocorticoid metabolic process	P
GO	GO:0008212	mineralocorticoid metabolic process	P
GO	GO:0008213	protein alkylation	P
GO	GO:0008214	protein dealkylation	P
GO	GO:0008215	spermine metabolic process	P
GO	GO:0008216	spermidine metabolic process	P
GO	GO:0008217	regulation of blood pressure	P
GO	GO:0008218	bioluminescence	P
GO	GO:0008219	cell death	P
GO	GO:0008220	obsolete necrosis	P
GO	GO:0008222	obsolete tumor antigen	F
GO	GO:0008224	obsolete Gram-positive antibacterial peptide activity	F
GO	GO:0008225	obsolete Gram-negative antibacterial peptide activity	F
GO	GO:0008226	tyramine receptor activity	F
GO	GO:0008227	G protein-coupled amine receptor activity	F
GO	GO:0008228	opsonization	P
GO	GO:0008229	obsolete opsonin activity	F
GO	GO:0008230	ecdysone receptor holocomplex	C
GO	GO:0008231	repressor ecdysone receptor complex	C
GO	GO:0008232	activator ecdysone receptor complex	C
GO	GO:0008233	peptidase activity	F
GO	GO:0008234	cysteine-type peptidase activity	F
GO	GO:0008235	metalloexopeptidase activity	F
GO	GO:0008236	serine-type peptidase activity	F
GO	GO:0008237	metallopeptidase activity	F
GO	GO:0008238	exopeptidase activity	F
GO	GO:0008239	dipeptidyl-peptidase activity	F
GO	GO:0008240	tripeptidyl-peptidase activity	F
GO	GO:0008241	peptidyl-dipeptidase activity	F
GO	GO:0008242	omega peptidase activity	F
GO	GO:0008243	obsolete plasminogen activator activity	F
GO	GO:0008245	obsolete lysosomal membrane hydrogen-transporting ATPase	C
GO	GO:0008246	obsolete electron transfer flavoprotein	F
GO	GO:0008247	1-alkyl-2-acetylglycerophosphocholine esterase complex	C
GO	GO:0008248	obsolete pre-mRNA splicing factor activity	F
GO	GO:0008250	oligosaccharyltransferase complex	C
GO	GO:0008251	tRNA-specific adenosine deaminase activity	F
GO	GO:0008252	nucleotidase activity	F
GO	GO:0008253	5'-nucleotidase activity	F
GO	GO:0008254	3'-nucleotidase activity	F
GO	GO:0008255	ecdysis-triggering hormone activity	F
GO	GO:0008256	protein histidine pros-kinase activity	F
GO	GO:0008257	protein histidine tele-kinase activity	F
GO	GO:0008258	head involution	P
GO	GO:0008259	obsolete transforming growth factor beta ligand binding to type I receptor	P
GO	GO:0008260	succinyl-CoA:3-oxo-acid CoA-transferase activity	F
GO	GO:0008261	allatostatin receptor activity	F
GO	GO:0008263	pyrimidine-specific mismatch base pair DNA N-glycosylase activity	F
GO	GO:0008265	Mo-molybdopterin cofactor sulfurase activity	F
GO	GO:0008266	poly(U) RNA binding	F
GO	GO:0008267	poly-glutamine tract binding	F
GO	GO:0008268	obsolete receptor signaling protein tyrosine kinase signaling protein activity	F
GO	GO:0008269	JAK pathway signal transduction adaptor activity	F
GO	GO:0008270	zinc ion binding	F
GO	GO:0008271	secondary active sulfate transmembrane transporter activity	F
GO	GO:0008272	sulfate transport	P
GO	GO:0008273	calcium, potassium:sodium antiporter activity	F
GO	GO:0008275	gamma-tubulin small complex	C
GO	GO:0008276	protein methyltransferase activity	F
GO	GO:0008277	regulation of G protein-coupled receptor signaling pathway	P
GO	GO:0008278	cohesin complex	C
GO	GO:0008281	sulfonylurea receptor activity	F
GO	GO:0008282	inward rectifying potassium channel	C
GO	GO:0008283	cell population proliferation	P
GO	GO:0008284	positive regulation of cell population proliferation	P
GO	GO:0008285	negative regulation of cell population proliferation	P
GO	GO:0008286	insulin receptor signaling pathway	P
GO	GO:0008287	protein serine/threonine phosphatase complex	C
GO	GO:0008288	boss receptor activity	F
GO	GO:0008289	lipid binding	F
GO	GO:0008290	F-actin capping protein complex	C
GO	GO:0008291	acetylcholine metabolic process	P
GO	GO:0008292	acetylcholine biosynthetic process	P
GO	GO:0008293	torso signaling pathway	P
GO	GO:0008294	calcium- and calmodulin-responsive adenylate cyclase activity	F
GO	GO:0008295	spermidine biosynthetic process	P
GO	GO:0008296	3'-5'-DNA exonuclease activity	F
GO	GO:0008297	single-stranded DNA exodeoxyribonuclease activity	F
GO	GO:0008298	intracellular mRNA localization	P
GO	GO:0008299	isoprenoid biosynthetic process	P
GO	GO:0008300	isoprenoid catabolic process	P
GO	GO:0008301	DNA binding, bending	F
GO	GO:0008302	female germline ring canal formation, actin assembly	P
GO	GO:0008303	caspase complex	C
GO	GO:0008304	obsolete eukaryotic translation initiation factor 4 complex	C
GO	GO:0008305	integrin complex	C
GO	GO:0008306	associative learning	P
GO	GO:0008307	structural constituent of muscle	F
GO	GO:0008308	voltage-gated monoatomic anion channel activity	F
GO	GO:0008309	double-stranded DNA exodeoxyribonuclease activity	F
GO	GO:0008310	single-stranded DNA 3'-5' DNA exonuclease activity	F
GO	GO:0008311	double-stranded DNA 3'-5' DNA exonuclease activity	F
GO	GO:0008312	7S RNA binding	F
GO	GO:0008313	obsolete gurken-activated receptor activity	F
GO	GO:0008314	obsolete gurken signaling pathway	P
GO	GO:0008315	G2/MI transition of meiotic cell cycle	P
GO	GO:0008316	structural constituent of vitelline membrane	F
GO	GO:0008317	obsolete gurken receptor binding	F
GO	GO:0008318	protein prenyltransferase activity	F
GO	GO:0008319	obsolete prenyl protein specific endopeptidase activity	F
GO	GO:0008320	protein transmembrane transporter activity	F
GO	GO:0008322	obsolete Pro-X carboxypeptidase activity	F
GO	GO:0008324	monoatomic cation transmembrane transporter activity	F
GO	GO:0008327	methyl-CpG binding	F
GO	GO:0008328	ionotropic glutamate receptor complex	C
GO	GO:0008330	protein tyrosine/threonine phosphatase activity	F
GO	GO:0008331	high voltage-gated calcium channel activity	F
GO	GO:0008332	low voltage-gated calcium channel activity	F
GO	GO:0008333	endosome to lysosome transport	P
GO	GO:0008334	histone mRNA metabolic process	P
GO	GO:0008335	female germline ring canal stabilization	P
GO	GO:0008336	gamma-butyrobetaine dioxygenase activity	F
GO	GO:0008337	obsolete selectin	F
GO	GO:0008340	determination of adult lifespan	P
GO	GO:0008341	obsolete response to cocaine (sensu Insecta)	P
GO	GO:0008342	obsolete larval feeding behavior (sensu Insecta)	P
GO	GO:0008343	adult feeding behavior	P
GO	GO:0008344	adult locomotory behavior	P
GO	GO:0008345	larval locomotory behavior	P
GO	GO:0008346	larval walking behavior	P
GO	GO:0008347	glial cell migration	P
GO	GO:0008348	negative regulation of antimicrobial humoral response	P
GO	GO:0008349	MAP kinase kinase kinase kinase activity	F
GO	GO:0008350	obsolete kinetochore motor activity	F
GO	GO:0008351	obsolete microtubule severing activity	F
GO	GO:0008352	katanin complex	C
GO	GO:0008353	RNA polymerase II CTD heptapeptide repeat kinase activity	F
GO	GO:0008354	germ cell migration	P
GO	GO:0008355	olfactory learning	P
GO	GO:0008356	asymmetric cell division	P
GO	GO:0008358	maternal determination of anterior/posterior axis, embryo	P
GO	GO:0008359	regulation of bicoid mRNA localization	P
GO	GO:0008360	regulation of cell shape	P
GO	GO:0008361	regulation of cell size	P
GO	GO:0008362	chitin-based embryonic cuticle biosynthetic process	P
GO	GO:0008363	larval chitin-based cuticle development	P
GO	GO:0008364	pupal chitin-based cuticle development	P
GO	GO:0008365	adult chitin-based cuticle development	P
GO	GO:0008366	axon ensheathment	P
GO	GO:0008369	obsolete molecular function	F
GO	GO:0008370	obsolete cellular component	C
GO	GO:0008371	obsolete biological process	P
GO	GO:0008373	sialyltransferase activity	F
GO	GO:0008374	O-acyltransferase activity	F
GO	GO:0008375	acetylglucosaminyltransferase activity	F
GO	GO:0008376	acetylgalactosaminyltransferase activity	F
GO	GO:0008377	light-induced release of internally sequestered calcium ion	P
GO	GO:0008378	galactosyltransferase activity	F
GO	GO:0008379	thioredoxin peroxidase activity	F
GO	GO:0008380	RNA splicing	P
GO	GO:0008381	mechanosensitive monoatomic ion channel activity	F
GO	GO:0008384	IkappaB kinase activity	F
GO	GO:0008385	IkappaB kinase complex	C
GO	GO:0008386	cholesterol monooxygenase (side-chain-cleaving) activity	F
GO	GO:0008387	steroid 7-alpha-hydroxylase activity	F
GO	GO:0008388	testosterone 15-alpha-hydroxylase activity	F
GO	GO:0008389	coumarin 7-hydroxylase activity	F
GO	GO:0008390	testosterone 16-alpha-hydroxylase activity	F
GO	GO:0008391	arachidonic acid monooxygenase activity	F
GO	GO:0008392	arachidonic acid epoxygenase activity	F
GO	GO:0008395	steroid hydroxylase activity	F
GO	GO:0008396	oxysterol 7-alpha-hydroxylase activity	F
GO	GO:0008397	sterol 12-alpha-hydroxylase activity	F
GO	GO:0008398	sterol 14-demethylase activity	F
GO	GO:0008399	naphthalene hydroxylase activity	F
GO	GO:0008401	retinoic acid 4-hydroxylase activity	F
GO	GO:0008403	25-hydroxycholecalciferol-24-hydroxylase activity	F
GO	GO:0008404	arachidonic acid 14,15-epoxygenase activity	F
GO	GO:0008405	arachidonic acid 11,12-epoxygenase activity	F
GO	GO:0008406	gonad development	P
GO	GO:0008407	chaeta morphogenesis	P
GO	GO:0008408	3'-5' exonuclease activity	F
GO	GO:0008409	5'-3' exonuclease activity	F
GO	GO:0008410	CoA-transferase activity	F
GO	GO:0008411	4-hydroxybutyrate CoA-transferase activity	F
GO	GO:0008412	4-hydroxybenzoate octaprenyltransferase activity	F
GO	GO:0008413	8-oxo-7,8-dihydroguanosine triphosphate pyrophosphatase activity	F
GO	GO:0008414	CDP-alcohol phosphotransferase activity	F
GO	GO:0008417	fucosyltransferase activity	F
GO	GO:0008418	protein-N-terminal asparagine amidohydrolase activity	F
GO	GO:0008419	RNA lariat debranching enzyme activity	F
GO	GO:0008420	RNA polymerase II CTD heptapeptide repeat phosphatase activity	F
GO	GO:0008421	long-chain fatty-acyl-glutamate deacylase activity	F
GO	GO:0008422	beta-glucosidase activity	F
GO	GO:0008423	obsolete bleomycin hydrolase activity	F
GO	GO:0008424	glycoprotein 6-alpha-L-fucosyltransferase activity	F
GO	GO:0008425	2-polyprenyl-6-methoxy-1,4-benzoquinone methyltransferase activity	F
GO	GO:0008426	protein kinase C inhibitor activity	F
GO	GO:0008427	calcium-dependent protein kinase inhibitor activity	F
GO	GO:0008428	ribonuclease inhibitor activity	F
GO	GO:0008429	phosphatidylethanolamine binding	F
GO	GO:0008430	selenium binding	F
GO	GO:0008431	vitamin E binding	F
GO	GO:0008432	JUN kinase binding	F
GO	GO:0008435	obsolete anticoagulant activity	F
GO	GO:0008436	obsolete heterogeneous nuclear ribonucleoprotein	F
GO	GO:0008437	thyrotropin-releasing hormone activity	F
GO	GO:0008438	obsolete 1-phosphatidylinositol-5-phosphate kinase	F
GO	GO:0008439	obsolete monophenol monooxygenase activator activity	F
GO	GO:0008440	inositol-1,4,5-trisphosphate 3-kinase activity	F
GO	GO:0008441	3'(2'),5'-bisphosphate nucleotidase activity	F
GO	GO:0008442	3-hydroxyisobutyrate dehydrogenase activity	F
GO	GO:0008443	phosphofructokinase activity	F
GO	GO:0008444	CDP-diacylglycerol-glycerol-3-phosphate 3-phosphatidyltransferase activity	F
GO	GO:0008445	D-aspartate oxidase activity	F
GO	GO:0008446	GDP-mannose 4,6-dehydratase activity	F
GO	GO:0008447	L-ascorbate oxidase activity	F
GO	GO:0008448	N-acetylglucosamine-6-phosphate deacetylase activity	F
GO	GO:0008449	N-acetylglucosamine-6-sulfatase activity	F
GO	GO:0008450	obsolete O-sialoglycoprotein endopeptidase activity	F
GO	GO:0008451	obsolete X-Pro aminopeptidase activity	F
GO	GO:0008452	RNA ligase activity	F
GO	GO:0008453	alanine-glyoxylate transaminase activity	F
GO	GO:0008454	alpha-1,3-mannosylglycoprotein 4-beta-N-acetylglucosaminyltransferase activity	F
GO	GO:0008455	alpha-1,6-mannosylglycoprotein 2-beta-N-acetylglucosaminyltransferase activity	F
GO	GO:0008456	alpha-N-acetylgalactosaminidase activity	F
GO	GO:0008457	beta-galactosyl-N-acetylglucosaminylgalactosylglucosyl-ceramide beta-1,3-acetylglucosaminyltransferase activity	F
GO	GO:0008458	carnitine O-octanoyltransferase activity	F
GO	GO:0008459	chondroitin 6-sulfotransferase activity	F
GO	GO:0008460	dTDP-glucose 4,6-dehydratase activity	F
GO	GO:0008462	obsolete endopeptidase Clp activity	F
GO	GO:0008463	formylmethionine deformylase activity	F
GO	GO:0008464	obsolete gamma-glutamyl hydrolase activity	F
GO	GO:0008465	glycerate dehydrogenase activity	F
GO	GO:0008466	glycogenin glucosyltransferase activity	F
GO	GO:0008467	[heparan sulfate]-glucosamine 3-sulfotransferase 1 activity	F
GO	GO:0008469	histone arginine N-methyltransferase activity	F
GO	GO:0008470	isovaleryl-CoA dehydrogenase activity	F
GO	GO:0008471	obsolete laccase activity	F
GO	GO:0008472	obsolete metallocarboxypeptidase D activity	F
GO	GO:0008473	ornithine cyclodeaminase activity	F
GO	GO:0008474	palmitoyl-(protein) hydrolase activity	F
GO	GO:0008475	procollagen-lysine 5-dioxygenase activity	F
GO	GO:0008476	protein-tyrosine sulfotransferase activity	F
GO	GO:0008477	purine nucleosidase activity	F
GO	GO:0008478	pyridoxal kinase activity	F
GO	GO:0008479	tRNA-guanosine(34) queuine transglycosylase activity	F
GO	GO:0008480	sarcosine dehydrogenase activity	F
GO	GO:0008481	sphinganine kinase activity	F
GO	GO:0008482	sulfite oxidase activity	F
GO	GO:0008483	transaminase activity	F
GO	GO:0008484	sulfuric ester hydrolase activity	F
GO	GO:0008486	diphosphoinositol-polyphosphate diphosphatase activity	F
GO	GO:0008487	obsolete prenyl-dependent CAAX protease activity	F
GO	GO:0008488	gamma-glutamyl carboxylase activity	F
GO	GO:0008489	UDP-galactose:glucosylceramide beta-1,4-galactosyltransferase activity	F
GO	GO:0008490	arsenite secondary active transmembrane transporter activity	F
GO	GO:0008492	obsolete cAMP generating peptide activity	F
GO	GO:0008493	tetracycline transmembrane transporter activity	F
GO	GO:0008494	translation activator activity	F
GO	GO:0008495	protoheme IX farnesyltransferase activity	F
GO	GO:0008496	mannan endo-1,6-alpha-mannosidase activity	F
GO	GO:0008498	obsolete phospholipid scrambling	F
GO	GO:0008499	UDP-galactose:beta-N-acetylglucosamine beta-1,3-galactosyltransferase activity	F
GO	GO:0008500	obsolete glycine-, glutamate-, thienylcyclohexylpiperidine binding	F
GO	GO:0008502	melatonin receptor activity	F
GO	GO:0008503	benzodiazepine receptor activity	F
GO	GO:0008504	monoamine transmembrane transporter activity	F
GO	GO:0008506	sucrose:proton symporter activity	F
GO	GO:0008507	sodium:iodide symporter activity	F
GO	GO:0008508	bile acid:sodium symporter activity	F
GO	GO:0008509	monoatomic anion transmembrane transporter activity	F
GO	GO:0008510	sodium:bicarbonate symporter activity	F
GO	GO:0008511	sodium:potassium:chloride symporter activity	F
GO	GO:0008512	sulfate:proton symporter activity	F
GO	GO:0008513	secondary active organic cation transmembrane transporter activity	F
GO	GO:0008514	organic anion transmembrane transporter activity	F
GO	GO:0008515	sucrose transmembrane transporter activity	F
GO	GO:0008516	hexose uniporter activity	F
GO	GO:0008517	folic acid transmembrane transporter activity	F
GO	GO:0008518	folate:monoatomic anion antiporter activity	F
GO	GO:0008519	ammonium transmembrane transporter activity	F
GO	GO:0008520	L-ascorbate:sodium symporter activity	F
GO	GO:0008521	acetyl-CoA transmembrane transporter activity	F
GO	GO:0008523	sodium-dependent multivitamin transmembrane transporter activity	F
GO	GO:0008525	phosphatidylcholine transporter activity	F
GO	GO:0008526	phosphatidylinositol transfer activity	F
GO	GO:0008527	taste receptor activity	F
GO	GO:0008528	G protein-coupled peptide receptor activity	F
GO	GO:0008529	obsolete endogenous peptide receptor activity	F
GO	GO:0008530	obsolete exogenous peptide receptor activity	F
GO	GO:0008531	riboflavin kinase activity	F
GO	GO:0008532	N-acetyllactosaminide beta-1,3-N-acetylglucosaminyltransferase activity	F
GO	GO:0008533	obsolete astacin activity	F
GO	GO:0008534	oxidized purine nucleobase lesion DNA N-glycosylase activity	F
GO	GO:0008535	respiratory chain complex IV assembly	P
GO	GO:0008537	proteasome activator complex	C
GO	GO:0008538	obsolete proteasome activator activity	F
GO	GO:0008539	obsolete proteasome inhibitor activity	F
GO	GO:0008540	proteasome regulatory particle, base subcomplex	C
GO	GO:0008541	proteasome regulatory particle, lid subcomplex	C
GO	GO:0008542	visual learning	P
GO	GO:0008543	fibroblast growth factor receptor signaling pathway	P
GO	GO:0008544	epidermis development	P
GO	GO:0008545	JUN kinase kinase activity	F
GO	GO:0008546	obsolete microtubule/chromatin interaction	P
GO	GO:0008547	obsolete protein-synthesizing GTPase activity	F
GO	GO:0008548	obsolete signal-recognition-particle GTPase activity	F
GO	GO:0008549	obsolete dynamin GTPase activity	F
GO	GO:0008550	obsolete tubulin GTPase activity	F
GO	GO:0008551	P-type cadmium transporter activity	F
GO	GO:0008552	obsolete zinc, cadmium, cobalt, nickel, lead-efflux ATPase activity	F
GO	GO:0008553	P-type proton-exporting transporter activity	F
GO	GO:0008554	P-type sodium transporter activity	F
GO	GO:0008556	P-type potassium transmembrane transporter activity	F
GO	GO:0008558	ABC-type guanine transporter activity	F
GO	GO:0008559	ABC-type xenobiotic transporter activity	F
GO	GO:0008563	obsolete alpha-factor sex pheromone exporter	F
GO	GO:0008564	protein-exporting ATPase activity	F
GO	GO:0008565	obsolete protein transporter activity	F
GO	GO:0008566	mitochondrial protein-transporting ATPase activity	F
GO	GO:0008567	obsolete dynein ATPase activity	F
GO	GO:0008568	microtubule severing ATPase activity	F
GO	GO:0008569	minus-end-directed microtubule motor activity	F
GO	GO:0008570	obsolete myosin ATPase activity	F
GO	GO:0008571	obsolete non-chaperonin molecular chaperone ATPase activity	F
GO	GO:0008572	obsolete nucleoplasmin ATPase activity	F
GO	GO:0008573	obsolete peroxisome-assembly ATPase activity	F
GO	GO:0008574	plus-end-directed microtubule motor activity	F
GO	GO:0008575	obsolete proteasome ATPase activity	F
GO	GO:0008576	obsolete vesicle-fusing ATPase activity	F
GO	GO:0008579	JUN kinase phosphatase activity	F
GO	GO:0008580	obsolete cytoskeletal regulator activity	F
GO	GO:0008581	obsolete ubiquitin-specific protease 5 activity	F
GO	GO:0008582	regulation of synaptic assembly at neuromuscular junction	P
GO	GO:0008583	mystery cell differentiation	P
GO	GO:0008584	male gonad development	P
GO	GO:0008585	female gonad development	P
GO	GO:0008586	imaginal disc-derived wing vein morphogenesis	P
GO	GO:0008587	imaginal disc-derived wing margin morphogenesis	P
GO	GO:0008589	regulation of smoothened signaling pathway	P
GO	GO:0008591	regulation of Wnt signaling pathway, calcium modulating pathway	P
GO	GO:0008592	regulation of Toll signaling pathway	P
GO	GO:0008593	regulation of Notch signaling pathway	P
GO	GO:0008594	photoreceptor cell morphogenesis	P
GO	GO:0008595	anterior/posterior axis specification, embryo	P
GO	GO:0008597	calcium-dependent protein serine/threonine phosphatase regulator activity	F
GO	GO:0008603	cAMP-dependent protein kinase regulator activity	F
GO	GO:0008605	obsolete protein kinase CK2 regulator activity	F
GO	GO:0008607	phosphorylase kinase regulator activity	F
GO	GO:0008608	attachment of spindle microtubules to kinetochore	P
GO	GO:0008609	alkylglycerone-phosphate synthase activity	F
GO	GO:0008610	lipid biosynthetic process	P
GO	GO:0008611	ether lipid biosynthetic process	P
GO	GO:0008612	peptidyl-lysine modification to peptidyl-hypusine	P
GO	GO:0008613	diuretic hormone activity	F
GO	GO:0008614	pyridoxine metabolic process	P
GO	GO:0008615	pyridoxine biosynthetic process	P
GO	GO:0008616	queuosine biosynthetic process	P
GO	GO:0008617	guanosine metabolic process	P
GO	GO:0008618	7-methylguanosine metabolic process	P
GO	GO:0008619	obsolete RHEB small monomeric GTPase activity	F
GO	GO:0008622	epsilon DNA polymerase complex	C
GO	GO:0008623	CHRAC	C
GO	GO:0008625	extrinsic apoptotic signaling pathway via death domain receptors	P
GO	GO:0008626	granzyme-mediated apoptotic signaling pathway	P
GO	GO:0008627	intrinsic apoptotic signaling pathway in response to osmotic stress	P
GO	GO:0008628	hormone-mediated apoptotic signaling pathway	P
GO	GO:0008630	intrinsic apoptotic signaling pathway in response to DNA damage	P
GO	GO:0008631	intrinsic apoptotic signaling pathway in response to oxidative stress	P
GO	GO:0008633	obsolete activation of pro-apoptotic gene products	P
GO	GO:0008634	obsolete negative regulation of survival gene product expression	P
GO	GO:0008635	activation of cysteine-type endopeptidase activity involved in apoptotic process by cytochrome c	P
GO	GO:0008636	obsolete activation of caspase activity by protein phosphorylation	P
GO	GO:0008637	apoptotic mitochondrial changes	P
GO	GO:0008638	obsolete protein tagging activity	F
GO	GO:0008641	ubiquitin-like modifier activating enzyme activity	F
GO	GO:0008643	carbohydrate transport	P
GO	GO:0008645	hexose transmembrane transport	P
GO	GO:0008648	obsolete tachykinin	F
GO	GO:0008649	rRNA methyltransferase activity	F
GO	GO:0008650	rRNA (uridine-2'-O-)-methyltransferase activity	F
GO	GO:0008651	obsolete actin polymerizing activity	F
GO	GO:0008652	amino acid biosynthetic process	P
GO	GO:0008653	lipopolysaccharide metabolic process	P
GO	GO:0008654	phospholipid biosynthetic process	P
GO	GO:0008655	pyrimidine-containing compound salvage	P
GO	GO:0008656	cysteine-type endopeptidase activator activity involved in apoptotic process	F
GO	GO:0008657	DNA topoisomerase type II (double strand cut, ATP-hydrolyzing) inhibitor activity	F
GO	GO:0008658	penicillin binding	F
GO	GO:0008659	(3R)-hydroxymyristoyl-[acyl-carrier-protein] dehydratase activity	F
GO	GO:0008660	1-aminocyclopropane-1-carboxylate deaminase activity	F
GO	GO:0008661	1-deoxy-D-xylulose-5-phosphate synthase activity	F
GO	GO:0008662	1-phosphofructokinase activity	F
GO	GO:0008663	2',3'-cyclic-nucleotide 2'-phosphodiesterase activity	F
GO	GO:0008664	2'-5'-RNA ligase activity	F
GO	GO:0008666	2,3,4,5-tetrahydropyridine-2,6-dicarboxylate N-succinyltransferase activity	F
GO	GO:0008667	2,3-dihydro-2,3-dihydroxybenzoate dehydrogenase activity	F
GO	GO:0008668	(2,3-dihydroxybenzoyl)adenylate synthase activity	F
GO	GO:0008670	2,4-dienoyl-CoA reductase (NADPH) activity	F
GO	GO:0008671	2-dehydro-3-deoxygalactonokinase activity	F
GO	GO:0008672	2-dehydro-3-deoxyglucarate aldolase activity	F
GO	GO:0008673	2-dehydro-3-deoxygluconokinase activity	F
GO	GO:0008674	2-dehydro-3-deoxy-6-phosphogalactonate aldolase activity	F
GO	GO:0008675	2-dehydro-3-deoxy-phosphogluconate aldolase activity	F
GO	GO:0008676	3-deoxy-8-phosphooctulonate synthase activity	F
GO	GO:0008677	2-dehydropantoate 2-reductase activity	F
GO	GO:0008678	2-deoxy-D-gluconate 3-dehydrogenase activity	F
GO	GO:0008679	2-hydroxy-3-oxopropionate reductase activity	F
GO	GO:0008681	2-octaprenyl-6-methoxyphenol hydroxylase activity	F
GO	GO:0008682	3-demethoxyubiquinol 3-hydroxylase activity	F
GO	GO:0008683	2-oxoglutarate decarboxylase activity	F
GO	GO:0008684	2-oxopent-4-enoate hydratase activity	F
GO	GO:0008685	2-C-methyl-D-erythritol 2,4-cyclodiphosphate synthase activity	F
GO	GO:0008686	3,4-dihydroxy-2-butanone-4-phosphate synthase activity	F
GO	GO:0008687	3,4-dihydroxyphenylacetate 2,3-dioxygenase activity	F
GO	GO:0008688	3-(3-hydroxyphenyl)propionate hydroxylase activity	F
GO	GO:0008689	3-demethylubiquinone-9 3-O-methyltransferase activity	F
GO	GO:0008690	3-deoxy-manno-octulosonate cytidylyltransferase activity	F
GO	GO:0008691	3-hydroxybutyryl-CoA dehydrogenase activity	F
GO	GO:0008692	3-hydroxybutyryl-CoA epimerase activity	F
GO	GO:0008693	(3R)-3-hydroxydecanoyl-[acyl-carrier-protein] dehydratase activity	F
GO	GO:0008694	3-octaprenyl-4-hydroxybenzoate carboxy-lyase activity	F
GO	GO:0008695	3-phenylpropionate dioxygenase activity	F
GO	GO:0008696	4-amino-4-deoxychorismate lyase activity	F
GO	GO:0008697	4-deoxy-L-threo-5-hexosulose-uronate ketol-isomerase activity	F
GO	GO:0008700	4-hydroxy-2-oxoglutarate aldolase activity	F
GO	GO:0008701	4-hydroxy-2-oxovalerate aldolase activity	F
GO	GO:0008703	5-amino-6-(5-phosphoribosylamino)uracil reductase activity	F
GO	GO:0008704	5-carboxymethyl-2-hydroxymuconate delta-isomerase activity	F
GO	GO:0008705	methionine synthase activity	F
GO	GO:0008706	6-phospho-beta-glucosidase activity	F
GO	GO:0008707	4-phytase activity	F
GO	GO:0008709	cholate 7-alpha-dehydrogenase activity	F
GO	GO:0008710	8-amino-7-oxononanoate synthase activity	F
GO	GO:0008711	obsolete ADP-L-glycero-D-manno-heptose synthase activity	F
GO	GO:0008712	ADP-glyceromanno-heptose 6-epimerase activity	F
GO	GO:0008713	ADP-heptose-lipopolysaccharide heptosyltransferase activity	F
GO	GO:0008714	AMP nucleosidase activity	F
GO	GO:0008715	CDP-diacylglycerol diphosphatase activity	F
GO	GO:0008716	D-alanine-D-alanine ligase activity	F
GO	GO:0008717	obsolete D-alanyl-D-alanine endopeptidase activity	F
GO	GO:0008718	D-amino-acid dehydrogenase activity	F
GO	GO:0008719	dihydroneopterin triphosphate 2'-epimerase activity	F
GO	GO:0008720	D-lactate dehydrogenase activity	F
GO	GO:0008721	D-serine ammonia-lyase activity	F
GO	GO:0008724	obsolete DNA topoisomerase IV activity	F
GO	GO:0008725	DNA-3-methyladenine glycosylase activity	F
GO	GO:0008726	alkanesulfonate monooxygenase activity	F
GO	GO:0008727	GDP-mannose mannosyl hydrolase activity	F
GO	GO:0008728	GTP diphosphokinase activity	F
GO	GO:0008730	L(+)-tartrate dehydratase activity	F
GO	GO:0008732	L-allo-threonine aldolase activity	F
GO	GO:0008733	L-arabinose isomerase activity	F
GO	GO:0008734	L-aspartate oxidase activity	F
GO	GO:0008735	L-carnitine CoA-transferase activity	F
GO	GO:0008736	L-fucose isomerase activity	F
GO	GO:0008737	L-fuculokinase activity	F
GO	GO:0008738	L-fuculose-phosphate aldolase activity	F
GO	GO:0008740	L-rhamnose isomerase activity	F
GO	GO:0008741	ribulokinase activity	F
GO	GO:0008742	L-ribulose-phosphate 4-epimerase activity	F
GO	GO:0008743	L-threonine 3-dehydrogenase activity	F
GO	GO:0008744	L-xylulokinase activity	F
GO	GO:0008745	N-acetylmuramoyl-L-alanine amidase activity	F
GO	GO:0008746	NAD(P)+ transhydrogenase activity	F
GO	GO:0008747	N-acetylneuraminate lyase activity	F
GO	GO:0008748	N-ethylmaleimide reductase activity	F
GO	GO:0008750	NAD(P)+ transhydrogenase (AB-specific) activity	F
GO	GO:0008751	obsolete NAD(P)H dehydrogenase	F
GO	GO:0008752	FMN reductase (NAD(P)H) activity	F
GO	GO:0008753	NADPH dehydrogenase (quinone) activity	F
GO	GO:0008754	O antigen ligase activity	F
GO	GO:0008755	O antigen polymerase activity	F
GO	GO:0008756	o-succinylbenzoate-CoA ligase activity	F
GO	GO:0008757	S-adenosylmethionine-dependent methyltransferase activity	F
GO	GO:0008758	UDP-2,3-diacylglucosamine hydrolase activity	F
GO	GO:0008759	UDP-3-O-[3-hydroxymyristoyl] N-acetylglucosamine deacetylase activity	F
GO	GO:0008760	UDP-N-acetylglucosamine 1-carboxyvinyltransferase activity	F
GO	GO:0008761	UDP-N-acetylglucosamine 2-epimerase activity	F
GO	GO:0008762	UDP-N-acetylmuramate dehydrogenase activity	F
GO	GO:0008763	UDP-N-acetylmuramate-L-alanine ligase activity	F
GO	GO:0008764	UDP-N-acetylmuramoylalanine-D-glutamate ligase activity	F
GO	GO:0008765	UDP-N-acetylmuramoylalanyl-D-glutamate-2,6-diaminopimelate ligase activity	F
GO	GO:0008766	UDP-N-acetylmuramoylalanyl-D-glutamyl-2,6-diaminopimelate-D-alanyl-D-alanine ligase activity	F
GO	GO:0008767	UDP-galactopyranose mutase activity	F
GO	GO:0008768	UDP-sugar diphosphatase activity	F
GO	GO:0008769	obsolete X-His dipeptidase activity	F
GO	GO:0008770	[acyl-carrier-protein] phosphodiesterase activity	F
GO	GO:0008771	[citrate (pro-3S)-lyase] ligase activity	F
GO	GO:0008772	[isocitrate dehydrogenase (NADP+)] kinase activity	F
GO	GO:0008773	[protein-PII] uridylyltransferase activity	F
GO	GO:0008774	acetaldehyde dehydrogenase (acetylating) activity	F
GO	GO:0008775	acetate CoA-transferase activity	F
GO	GO:0008776	acetate kinase activity	F
GO	GO:0008777	acetylornithine deacetylase activity	F
GO	GO:0008779	acyl-[acyl-carrier-protein]-phospholipid O-acyltransferase activity	F
GO	GO:0008780	acyl-[acyl-carrier-protein]-UDP-N-acetylglucosamine O-acyltransferase activity	F
GO	GO:0008781	N-acylneuraminate cytidylyltransferase activity	F
GO	GO:0008782	adenosylhomocysteine nucleosidase activity	F
GO	GO:0008783	agmatinase activity	F
GO	GO:0008784	alanine racemase activity	F
GO	GO:0008785	alkyl hydroperoxide reductase activity	F
GO	GO:0008786	allose 6-phosphate isomerase activity	F
GO	GO:0008787	allose kinase activity	F
GO	GO:0008788	alpha,alpha-phosphotrehalase activity	F
GO	GO:0008789	altronate dehydratase activity	F
GO	GO:0008790	arabinose isomerase activity	F
GO	GO:0008791	arginine N-succinyltransferase activity	F
GO	GO:0008792	arginine decarboxylase activity	F
GO	GO:0008793	aromatic-amino-acid:2-oxoglutarate aminotransferase activity	F
GO	GO:0008794	arsenate reductase (glutaredoxin) activity	F
GO	GO:0008795	NAD+ synthase activity	F
GO	GO:0008796	bis(5'-nucleosyl)-tetraphosphatase activity	F
GO	GO:0008797	aspartate ammonia-lyase activity	F
GO	GO:0008798	beta-aspartyl-peptidase activity	F
GO	GO:0008800	beta-lactamase activity	F
GO	GO:0008801	beta-phosphoglucomutase activity	F
GO	GO:0008802	betaine-aldehyde dehydrogenase activity	F
GO	GO:0008803	bis(5'-nucleosyl)-tetraphosphatase (symmetrical) activity	F
GO	GO:0008804	carbamate kinase activity	F
GO	GO:0008805	carbon-monoxide oxygenase activity	F
GO	GO:0008806	carboxymethylenebutenolidase activity	F
GO	GO:0008807	carboxyvinyl-carboxyphosphonate phosphorylmutase activity	F
GO	GO:0008808	cardiolipin synthase activity	F
GO	GO:0008809	carnitine racemase activity	F
GO	GO:0008810	cellulase activity	F
GO	GO:0008811	chloramphenicol O-acetyltransferase activity	F
GO	GO:0008812	choline dehydrogenase activity	F
GO	GO:0008813	chorismate lyase activity	F
GO	GO:0008814	citrate CoA-transferase activity	F
GO	GO:0008815	citrate (pro-3S)-lyase activity	F
GO	GO:0008816	citryl-CoA lyase activity	F
GO	GO:0008817	corrinoid adenosyltransferase activity	F
GO	GO:0008818	cobalamin 5'-phosphate synthase activity	F
GO	GO:0008819	cobinamide kinase activity	F
GO	GO:0008820	cobinamide phosphate guanylyltransferase activity	F
GO	GO:0008821	crossover junction DNA endonuclease activity	F
GO	GO:0008822	obsolete crotonobetaine/carnitine-CoA ligase activity	F
GO	GO:0008823	cupric reductase activity	F
GO	GO:0008824	cyanate hydratase activity	F
GO	GO:0008825	cyclopropane-fatty-acyl-phospholipid synthase activity	F
GO	GO:0008826	cysteine sulfinate desulfinase activity	F
GO	GO:0008828	dATP diphosphatase activity	F
GO	GO:0008829	dCTP deaminase activity	F
GO	GO:0008830	dTDP-4-dehydrorhamnose 3,5-epimerase activity	F
GO	GO:0008831	dTDP-4-dehydrorhamnose reductase activity	F
GO	GO:0008832	dGTPase activity	F
GO	GO:0008833	deoxyribonuclease IV (phage-T4-induced) activity	F
GO	GO:0008834	di-trans,poly-cis-decaprenylcistransferase activity	F
GO	GO:0008835	diaminohydroxyphosphoribosylaminopyrimidine deaminase activity	F
GO	GO:0008836	diaminopimelate decarboxylase activity	F
GO	GO:0008837	diaminopimelate epimerase activity	F
GO	GO:0008838	diaminopropionate ammonia-lyase activity	F
GO	GO:0008839	4-hydroxy-tetrahydrodipicolinate reductase	F
GO	GO:0008840	4-hydroxy-tetrahydrodipicolinate synthase activity	F
GO	GO:0008841	dihydrofolate synthase activity	F
GO	GO:0008842	diphosphate-purine nucleoside kinase activity	F
GO	GO:0008843	endochitinase activity	F
GO	GO:0008845	obsolete endonuclease VIII activity	F
GO	GO:0008846	obsolete endopeptidase La activity	F
GO	GO:0008847	Enterobacter ribonuclease activity	F
GO	GO:0008848	obsolete enterobactin synthetase	F
GO	GO:0008849	enterochelin esterase activity	F
GO	GO:0008851	ethanolamine ammonia-lyase activity	F
GO	GO:0008852	obsolete exodeoxyribonuclease I activity	F
GO	GO:0008853	obsolete exodeoxyribonuclease III activity	F
GO	GO:0008854	exodeoxyribonuclease V activity	F
GO	GO:0008855	exodeoxyribonuclease VII activity	F
GO	GO:0008856	obsolete exodeoxyribonuclease X activity	F
GO	GO:0008859	exoribonuclease II activity	F
GO	GO:0008860	ferredoxin-NAD+ reductase activity	F
GO	GO:0008861	formate C-acetyltransferase activity	F
GO	GO:0008863	formate dehydrogenase (NAD+) activity	F
GO	GO:0008864	formyltetrahydrofolate deformylase activity	F
GO	GO:0008865	fructokinase activity	F
GO	GO:0008866	fructuronate reductase activity	F
GO	GO:0008867	galactarate dehydratase activity	F
GO	GO:0008868	galactitol-1-phosphate 5-dehydrogenase activity	F
GO	GO:0008869	galactonate dehydratase activity	F
GO	GO:0008870	galactoside O-acetyltransferase activity	F
GO	GO:0008871	aminoglycoside 2''-nucleotidyltransferase activity	F
GO	GO:0008872	glucarate dehydratase activity	F
GO	GO:0008873	gluconate 2-dehydrogenase activity	F
GO	GO:0008874	gluconate 5-dehydrogenase activity	F
GO	GO:0008875	gluconate dehydrogenase activity	F
GO	GO:0008876	quinoprotein glucose dehydrogenase activity	F
GO	GO:0008877	glucose-1-phosphatase activity	F
GO	GO:0008878	glucose-1-phosphate adenylyltransferase activity	F
GO	GO:0008879	glucose-1-phosphate thymidylyltransferase activity	F
GO	GO:0008880	glucuronate isomerase activity	F
GO	GO:0008881	glutamate racemase activity	F
GO	GO:0008882	[glutamate-ammonia-ligase] adenylyltransferase activity	F
GO	GO:0008883	glutamyl-tRNA reductase activity	F
GO	GO:0008884	glutathionylspermidine amidase activity	F
GO	GO:0008885	glutathionylspermidine synthase activity	F
GO	GO:0008886	glyceraldehyde-3-phosphate dehydrogenase (NADP+) (non-phosphorylating) activity	F
GO	GO:0008887	glycerate kinase activity	F
GO	GO:0008888	glycerol dehydrogenase [NAD+] activity	F
GO	GO:0008889	glycerophosphodiester phosphodiesterase activity	F
GO	GO:0008890	glycine C-acetyltransferase activity	F
GO	GO:0008892	guanine deaminase activity	F
GO	GO:0008893	guanosine-3',5'-bis(diphosphate) 3'-diphosphatase activity	F
GO	GO:0008894	guanosine-5'-triphosphate,3'-diphosphate diphosphatase activity	F
GO	GO:0008897	holo-[acyl-carrier-protein] synthase activity	F
GO	GO:0008898	S-adenosylmethionine-homocysteine S-methyltransferase activity	F
GO	GO:0008899	homoserine O-succinyltransferase activity	F
GO	GO:0008900	P-type potassium:proton transporter activity	F
GO	GO:0008901	ferredoxin hydrogenase activity	F
GO	GO:0008902	hydroxymethylpyrimidine kinase activity	F
GO	GO:0008903	hydroxypyruvate isomerase activity	F
GO	GO:0008904	hygromycin-B 7''-O-phosphotransferase activity	F
GO	GO:0008905	obsolete mannose-phosphate guanylyltransferase activity	F
GO	GO:0008906	inosine kinase activity	F
GO	GO:0008907	integrase activity	F
GO	GO:0008908	isochorismatase activity	F
GO	GO:0008909	isochorismate synthase activity	F
GO	GO:0008910	kanamycin kinase activity	F
GO	GO:0008911	lactaldehyde dehydrogenase activity	F
GO	GO:0008912	lactaldehyde reductase activity	F
GO	GO:0008913	lauroyltransferase activity	F
GO	GO:0008914	leucyl-tRNA--protein transferase activity	F
GO	GO:0008915	lipid-A-disaccharide synthase activity	F
GO	GO:0008917	lipopolysaccharide N-acetylglucosaminyltransferase activity	F
GO	GO:0008918	lipopolysaccharide 3-alpha-galactosyltransferase activity	F
GO	GO:0008919	lipopolysaccharide glucosyltransferase I activity	F
GO	GO:0008920	lipopolysaccharide heptosyltransferase activity	F
GO	GO:0008921	lipopolysaccharide-1,6-galactosyltransferase activity	F
GO	GO:0008922	long-chain fatty acid [acyl-carrier-protein] ligase activity	F
GO	GO:0008923	lysine decarboxylase activity	F
GO	GO:0008924	malate dehydrogenase (quinone) activity	F
GO	GO:0008925	maltose O-acetyltransferase activity	F
GO	GO:0008926	mannitol-1-phosphate 5-dehydrogenase activity	F
GO	GO:0008927	mannonate dehydratase activity	F
GO	GO:0008928	mannose-1-phosphate guanylyltransferase (GDP) activity	F
GO	GO:0008929	methylglyoxal synthase activity	F
GO	GO:0008930	methylthioadenosine nucleosidase activity	F
GO	GO:0008931	obsolete murein DD-endopeptidase activity	F
GO	GO:0008932	lytic endotransglycosylase activity	F
GO	GO:0008933	lytic transglycosylase activity	F
GO	GO:0008934	inositol monophosphate 1-phosphatase activity	F
GO	GO:0008935	1,4-dihydroxy-2-naphthoyl-CoA synthase activity	F
GO	GO:0008936	nicotinamidase activity	F
GO	GO:0008937	ferredoxin-NAD(P) reductase activity	F
GO	GO:0008938	nicotinate N-methyltransferase activity	F
GO	GO:0008939	nicotinate-nucleotide-dimethylbenzimidazole phosphoribosyltransferase activity	F
GO	GO:0008940	nitrate reductase activity	F
GO	GO:0008941	nitric oxide dioxygenase activity	F
GO	GO:0008942	nitrite reductase [NAD(P)H] activity	F
GO	GO:0008943	obsolete glyceraldehyde-3-phosphate dehydrogenase activity	F
GO	GO:0008944	obsolete oligopeptidase A activity	F
GO	GO:0008945	obsolete oligopeptidase B activity	F
GO	GO:0008946	oligonucleotidase activity	F
GO	GO:0008947	obsolete omptin activity	F
GO	GO:0008948	oxaloacetate decarboxylase activity	F
GO	GO:0008949	oxalyl-CoA decarboxylase activity	F
GO	GO:0008950	obsolete p-aminobenzoate synthetase	F
GO	GO:0008951	palmitoleoyl [acyl-carrier-protein]-dependent acyltransferase activity	F
GO	GO:0008953	penicillin amidase activity	F
GO	GO:0008954	obsolete peptidoglycan synthetase activity	F
GO	GO:0008955	peptidoglycan glycosyltransferase activity	F
GO	GO:0008956	obsolete peptidyl-dipeptidase Dcp activity	F
GO	GO:0008957	phenylacetaldehyde dehydrogenase activity	F
GO	GO:0008959	phosphate acetyltransferase activity	F
GO	GO:0008960	phosphatidylglycerol-membrane-oligosaccharide glycerophosphotransferase activity	F
GO	GO:0008961	phosphatidylglycerol-prolipoprotein diacylglyceryl transferase activity	F
GO	GO:0008962	phosphatidylglycerophosphatase activity	F
GO	GO:0008963	phospho-N-acetylmuramoyl-pentapeptide-transferase activity	F
GO	GO:0008964	phosphoenolpyruvate carboxylase activity	F
GO	GO:0008965	phosphoenolpyruvate-protein phosphotransferase activity	F
GO	GO:0008966	phosphoglucosamine mutase activity	F
GO	GO:0008967	phosphoglycolate phosphatase activity	F
GO	GO:0008968	D-sedoheptulose 7-phosphate isomerase activity	F
GO	GO:0008970	phospholipase A1 activity	F
GO	GO:0008972	phosphomethylpyrimidine kinase activity	F
GO	GO:0008973	phosphopentomutase activity	F
GO	GO:0008974	phosphoribulokinase activity	F
GO	GO:0008975	obsolete pitrilysin activity	F
GO	GO:0008976	polyphosphate kinase activity	F
GO	GO:0008977	prephenate dehydrogenase (NAD+) activity	F
GO	GO:0008978	obsolete prepilin peptidase activity	F
GO	GO:0008979	prophage integrase activity	F
GO	GO:0008980	propionate kinase activity	F
GO	GO:0008981	obsolete protease IV activity	F
GO	GO:0008982	protein-N(PI)-phosphohistidine-sugar phosphotransferase activity	F
GO	GO:0008983	protein-glutamate O-methyltransferase activity	F
GO	GO:0008984	protein-glutamate methylesterase activity	F
GO	GO:0008985	obsolete pyruvate dehydrogenase (cytochrome) activity	F
GO	GO:0008986	pyruvate, water dikinase activity	F
GO	GO:0008987	quinolinate synthetase A activity	F
GO	GO:0008988	rRNA (adenine-N6-)-methyltransferase activity	F
GO	GO:0008989	rRNA (guanine-N1-)-methyltransferase activity	F
GO	GO:0008990	rRNA (guanine-N2-)-methyltransferase activity	F
GO	GO:0008991	obsolete serine-type signal peptidase activity	F
GO	GO:0008992	obsolete repressor LexA activity	F
GO	GO:0008993	rhamnulokinase activity	F
GO	GO:0008994	rhamnulose-1-phosphate aldolase activity	F
GO	GO:0008995	ribonuclease E activity	F
GO	GO:0008996	ribonuclease G activity	F
GO	GO:0008997	ribonuclease R activity	F
GO	GO:0008998	ribonucleoside-triphosphate reductase activity	F
GO	GO:0008999	peptide-alanine-alpha-N-acetyltransferase activity	F
GO	GO:0009000	selenocysteine lyase activity	F
GO	GO:0009001	serine O-acetyltransferase activity	F
GO	GO:0009002	serine-type D-Ala-D-Ala carboxypeptidase activity	F
GO	GO:0009003	obsolete signal peptidase activity	F
GO	GO:0009004	obsolete signal peptidase I activity	F
GO	GO:0009005	obsolete signal peptidase II activity	F
GO	GO:0009006	obsolete siroheme synthase activity	F
GO	GO:0009007	site-specific DNA-methyltransferase (adenine-specific) activity	F
GO	GO:0009008	DNA-methyltransferase activity	F
GO	GO:0009009	site-specific recombinase activity	F
GO	GO:0009010	sorbitol-6-phosphate 2-dehydrogenase activity	F
GO	GO:0009011	starch synthase activity	F
GO	GO:0009012	aminoglycoside 3''-adenylyltransferase activity	F
GO	GO:0009013	succinate-semialdehyde dehydrogenase [NAD(P)+] activity	F
GO	GO:0009014	succinyl-diaminopimelate desuccinylase activity	F
GO	GO:0009015	N-succinylarginine dihydrolase activity	F
GO	GO:0009016	succinyldiaminopimelate transaminase activity	F
GO	GO:0009017	succinylglutamate desuccinylase activity	F
GO	GO:0009018	sucrose phosphorylase activity	F
GO	GO:0009019	tRNA (guanine-N1-)-methyltransferase activity	F
GO	GO:0009020	tRNA (guanosine-2'-O-)-methyltransferase activity	F
GO	GO:0009022	tRNA nucleotidyltransferase activity	F
GO	GO:0009023	obsolete tRNA sulfurtransferase	F
GO	GO:0009024	tagatose-6-phosphate kinase activity	F
GO	GO:0009025	tagatose-bisphosphate aldolase activity	F
GO	GO:0009026	tagaturonate reductase activity	F
GO	GO:0009027	tartrate dehydrogenase activity	F
GO	GO:0009028	tartronate-semialdehyde synthase activity	F
GO	GO:0009029	tetraacyldisaccharide 4'-kinase activity	F
GO	GO:0009030	thiamine-phosphate kinase activity	F
GO	GO:0009032	thymidine phosphorylase activity	F
GO	GO:0009033	trimethylamine-N-oxide reductase activity	F
GO	GO:0009034	tryptophanase activity	F
GO	GO:0009035	type I site-specific deoxyribonuclease activity	F
GO	GO:0009036	type II site-specific deoxyribonuclease activity	F
GO	GO:0009037	tyrosine-based site-specific recombinase activity	F
GO	GO:0009038	undecaprenol kinase activity	F
GO	GO:0009039	urease activity	F
GO	GO:0009040	ureidoglycolate dehydrogenase activity	F
GO	GO:0009041	UMP/dUMP kinase activity	F
GO	GO:0009042	valine-pyruvate transaminase activity	F
GO	GO:0009044	xylan 1,4-beta-xylosidase activity	F
GO	GO:0009045	xylose isomerase activity	F
GO	GO:0009046	zinc D-Ala-D-Ala carboxypeptidase activity	F
GO	GO:0009047	dosage compensation by hyperactivation of X chromosome	P
GO	GO:0009048	dosage compensation by inactivation of X chromosome	P
GO	GO:0009049	obsolete aspartic-type signal peptidase activity	F
GO	GO:0009050	glycopeptide catabolic process	P
GO	GO:0009051	pentose-phosphate shunt, oxidative branch	P
GO	GO:0009052	pentose-phosphate shunt, non-oxidative branch	P
GO	GO:0009055	electron transfer activity	F
GO	GO:0009056	catabolic process	P
GO	GO:0009057	macromolecule catabolic process	P
GO	GO:0009058	biosynthetic process	P
GO	GO:0009059	macromolecule biosynthetic process	P
GO	GO:0009060	aerobic respiration	P
GO	GO:0009061	anaerobic respiration	P
GO	GO:0009062	fatty acid catabolic process	P
GO	GO:0009063	amino acid catabolic process	P
GO	GO:0009064	glutamine family amino acid metabolic process	P
GO	GO:0009065	glutamine family amino acid catabolic process	P
GO	GO:0009066	aspartate family amino acid metabolic process	P
GO	GO:0009067	aspartate family amino acid biosynthetic process	P
GO	GO:0009068	aspartate family amino acid catabolic process	P
GO	GO:0009069	serine family amino acid metabolic process	P
GO	GO:0009070	serine family amino acid biosynthetic process	P
GO	GO:0009071	serine family amino acid catabolic process	P
GO	GO:0009072	aromatic amino acid metabolic process	P
GO	GO:0009073	aromatic amino acid family biosynthetic process	P
GO	GO:0009074	aromatic amino acid family catabolic process	P
GO	GO:0009075	obsolete histidine family amino acid metabolic process	P
GO	GO:0009076	obsolete histidine family amino acid biosynthetic process	P
GO	GO:0009077	obsolete histidine family amino acid catabolic process	P
GO	GO:0009078	pyruvate family amino acid metabolic process	P
GO	GO:0009079	pyruvate family amino acid biosynthetic process	P
GO	GO:0009080	pyruvate family amino acid catabolic process	P
GO	GO:0009081	branched-chain amino acid metabolic process	P
GO	GO:0009082	branched-chain amino acid biosynthetic process	P
GO	GO:0009083	branched-chain amino acid catabolic process	P
GO	GO:0009084	glutamine family amino acid biosynthetic process	P
GO	GO:0009085	lysine biosynthetic process	P
GO	GO:0009086	methionine biosynthetic process	P
GO	GO:0009087	methionine catabolic process	P
GO	GO:0009088	threonine biosynthetic process	P
GO	GO:0009089	lysine biosynthetic process via diaminopimelate	P
GO	GO:0009090	homoserine biosynthetic process	P
GO	GO:0009091	homoserine catabolic process	P
GO	GO:0009092	homoserine metabolic process	P
GO	GO:0009093	cysteine catabolic process	P
GO	GO:0009094	L-phenylalanine biosynthetic process	P
GO	GO:0009095	aromatic amino acid family biosynthetic process, prephenate pathway	P
GO	GO:0009097	isoleucine biosynthetic process	P
GO	GO:0009098	leucine biosynthetic process	P
GO	GO:0009099	valine biosynthetic process	P
GO	GO:0009100	glycoprotein metabolic process	P
GO	GO:0009101	glycoprotein biosynthetic process	P
GO	GO:0009102	biotin biosynthetic process	P
GO	GO:0009103	lipopolysaccharide biosynthetic process	P
GO	GO:0009104	lipopolysaccharide catabolic process	P
GO	GO:0009106	lipoate metabolic process	P
GO	GO:0009107	lipoate biosynthetic process	P
GO	GO:0009108	obsolete coenzyme biosynthetic process	P
GO	GO:0009109	obsolete coenzyme catabolic process	P
GO	GO:0009110	vitamin biosynthetic process	P
GO	GO:0009111	vitamin catabolic process	P
GO	GO:0009112	nucleobase metabolic process	P
GO	GO:0009113	purine nucleobase biosynthetic process	P
GO	GO:0009114	hypoxanthine catabolic process	P
GO	GO:0009115	xanthine catabolic process	P
GO	GO:0009116	nucleoside metabolic process	P
GO	GO:0009117	nucleotide metabolic process	P
GO	GO:0009118	regulation of nucleoside metabolic process	P
GO	GO:0009119	ribonucleoside metabolic process	P
GO	GO:0009120	deoxyribonucleoside metabolic process	P
GO	GO:0009123	nucleoside monophosphate metabolic process	P
GO	GO:0009124	nucleoside monophosphate biosynthetic process	P
GO	GO:0009125	nucleoside monophosphate catabolic process	P
GO	GO:0009126	purine nucleoside monophosphate metabolic process	P
GO	GO:0009127	purine nucleoside monophosphate biosynthetic process	P
GO	GO:0009128	purine nucleoside monophosphate catabolic process	P
GO	GO:0009129	pyrimidine nucleoside monophosphate metabolic process	P
GO	GO:0009130	pyrimidine nucleoside monophosphate biosynthetic process	P
GO	GO:0009131	pyrimidine nucleoside monophosphate catabolic process	P
GO	GO:0009132	nucleoside diphosphate metabolic process	P
GO	GO:0009133	nucleoside diphosphate biosynthetic process	P
GO	GO:0009134	nucleoside diphosphate catabolic process	P
GO	GO:0009135	purine nucleoside diphosphate metabolic process	P
GO	GO:0009136	purine nucleoside diphosphate biosynthetic process	P
GO	GO:0009137	purine nucleoside diphosphate catabolic process	P
GO	GO:0009138	pyrimidine nucleoside diphosphate metabolic process	P
GO	GO:0009139	pyrimidine nucleoside diphosphate biosynthetic process	P
GO	GO:0009140	pyrimidine nucleoside diphosphate catabolic process	P
GO	GO:0009141	nucleoside triphosphate metabolic process	P
GO	GO:0009142	nucleoside triphosphate biosynthetic process	P
GO	GO:0009143	nucleoside triphosphate catabolic process	P
GO	GO:0009144	purine nucleoside triphosphate metabolic process	P
GO	GO:0009145	purine nucleoside triphosphate biosynthetic process	P
GO	GO:0009146	purine nucleoside triphosphate catabolic process	P
GO	GO:0009147	pyrimidine nucleoside triphosphate metabolic process	P
GO	GO:0009148	pyrimidine nucleoside triphosphate biosynthetic process	P
GO	GO:0009149	pyrimidine nucleoside triphosphate catabolic process	P
GO	GO:0009150	purine ribonucleotide metabolic process	P
GO	GO:0009151	purine deoxyribonucleotide metabolic process	P
GO	GO:0009152	purine ribonucleotide biosynthetic process	P
GO	GO:0009153	purine deoxyribonucleotide biosynthetic process	P
GO	GO:0009154	purine ribonucleotide catabolic process	P
GO	GO:0009155	purine deoxyribonucleotide catabolic process	P
GO	GO:0009156	ribonucleoside monophosphate biosynthetic process	P
GO	GO:0009157	deoxyribonucleoside monophosphate biosynthetic process	P
GO	GO:0009158	ribonucleoside monophosphate catabolic process	P
GO	GO:0009159	deoxyribonucleoside monophosphate catabolic process	P
GO	GO:0009161	ribonucleoside monophosphate metabolic process	P
GO	GO:0009162	deoxyribonucleoside monophosphate metabolic process	P
GO	GO:0009163	nucleoside biosynthetic process	P
GO	GO:0009164	nucleoside catabolic process	P
GO	GO:0009165	nucleotide biosynthetic process	P
GO	GO:0009166	nucleotide catabolic process	P
GO	GO:0009167	purine ribonucleoside monophosphate metabolic process	P
GO	GO:0009168	purine ribonucleoside monophosphate biosynthetic process	P
GO	GO:0009169	purine ribonucleoside monophosphate catabolic process	P
GO	GO:0009170	purine deoxyribonucleoside monophosphate metabolic process	P
GO	GO:0009171	purine deoxyribonucleoside monophosphate biosynthetic process	P
GO	GO:0009172	purine deoxyribonucleoside monophosphate catabolic process	P
GO	GO:0009173	pyrimidine ribonucleoside monophosphate metabolic process	P
GO	GO:0009174	pyrimidine ribonucleoside monophosphate biosynthetic process	P
GO	GO:0009175	pyrimidine ribonucleoside monophosphate catabolic process	P
GO	GO:0009176	pyrimidine deoxyribonucleoside monophosphate metabolic process	P
GO	GO:0009177	pyrimidine deoxyribonucleoside monophosphate biosynthetic process	P
GO	GO:0009178	pyrimidine deoxyribonucleoside monophosphate catabolic process	P
GO	GO:0009179	purine ribonucleoside diphosphate metabolic process	P
GO	GO:0009180	purine ribonucleoside diphosphate biosynthetic process	P
GO	GO:0009181	purine ribonucleoside diphosphate catabolic process	P
GO	GO:0009182	purine deoxyribonucleoside diphosphate metabolic process	P
GO	GO:0009183	purine deoxyribonucleoside diphosphate biosynthetic process	P
GO	GO:0009184	purine deoxyribonucleoside diphosphate catabolic process	P
GO	GO:0009185	ribonucleoside diphosphate metabolic process	P
GO	GO:0009186	deoxyribonucleoside diphosphate metabolic process	P
GO	GO:0009187	cyclic nucleotide metabolic process	P
GO	GO:0009188	ribonucleoside diphosphate biosynthetic process	P
GO	GO:0009189	deoxyribonucleoside diphosphate biosynthetic process	P
GO	GO:0009190	cyclic nucleotide biosynthetic process	P
GO	GO:0009191	ribonucleoside diphosphate catabolic process	P
GO	GO:0009192	deoxyribonucleoside diphosphate catabolic process	P
GO	GO:0009193	pyrimidine ribonucleoside diphosphate metabolic process	P
GO	GO:0009194	pyrimidine ribonucleoside diphosphate biosynthetic process	P
GO	GO:0009195	pyrimidine ribonucleoside diphosphate catabolic process	P
GO	GO:0009196	pyrimidine deoxyribonucleoside diphosphate metabolic process	P
GO	GO:0009197	pyrimidine deoxyribonucleoside diphosphate biosynthetic process	P
GO	GO:0009198	pyrimidine deoxyribonucleoside diphosphate catabolic process	P
GO	GO:0009199	ribonucleoside triphosphate metabolic process	P
GO	GO:0009200	deoxyribonucleoside triphosphate metabolic process	P
GO	GO:0009201	ribonucleoside triphosphate biosynthetic process	P
GO	GO:0009202	deoxyribonucleoside triphosphate biosynthetic process	P
GO	GO:0009203	ribonucleoside triphosphate catabolic process	P
GO	GO:0009204	deoxyribonucleoside triphosphate catabolic process	P
GO	GO:0009205	purine ribonucleoside triphosphate metabolic process	P
GO	GO:0009206	purine ribonucleoside triphosphate biosynthetic process	P
GO	GO:0009207	purine ribonucleoside triphosphate catabolic process	P
GO	GO:0009208	pyrimidine ribonucleoside triphosphate metabolic process	P
GO	GO:0009209	pyrimidine ribonucleoside triphosphate biosynthetic process	P
GO	GO:0009210	pyrimidine ribonucleoside triphosphate catabolic process	P
GO	GO:0009211	pyrimidine deoxyribonucleoside triphosphate metabolic process	P
GO	GO:0009212	pyrimidine deoxyribonucleoside triphosphate biosynthetic process	P
GO	GO:0009213	pyrimidine deoxyribonucleoside triphosphate catabolic process	P
GO	GO:0009214	cyclic nucleotide catabolic process	P
GO	GO:0009215	purine deoxyribonucleoside triphosphate metabolic process	P
GO	GO:0009216	purine deoxyribonucleoside triphosphate biosynthetic process	P
GO	GO:0009217	purine deoxyribonucleoside triphosphate catabolic process	P
GO	GO:0009218	pyrimidine ribonucleotide metabolic process	P
GO	GO:0009219	pyrimidine deoxyribonucleotide metabolic process	P
GO	GO:0009220	pyrimidine ribonucleotide biosynthetic process	P
GO	GO:0009221	pyrimidine deoxyribonucleotide biosynthetic process	P
GO	GO:0009222	pyrimidine ribonucleotide catabolic process	P
GO	GO:0009223	pyrimidine deoxyribonucleotide catabolic process	P
GO	GO:0009224	CMP biosynthetic process	P
GO	GO:0009225	nucleotide-sugar metabolic process	P
GO	GO:0009226	nucleotide-sugar biosynthetic process	P
GO	GO:0009227	nucleotide-sugar catabolic process	P
GO	GO:0009228	thiamine biosynthetic process	P
GO	GO:0009229	thiamine diphosphate biosynthetic process	P
GO	GO:0009230	thiamine catabolic process	P
GO	GO:0009231	riboflavin biosynthetic process	P
GO	GO:0009232	riboflavin catabolic process	P
GO	GO:0009233	menaquinone metabolic process	P
GO	GO:0009234	menaquinone biosynthetic process	P
GO	GO:0009235	cobalamin metabolic process	P
GO	GO:0009236	cobalamin biosynthetic process	P
GO	GO:0009237	siderophore metabolic process	P
GO	GO:0009238	enterobactin metabolic process	P
GO	GO:0009239	enterobactin biosynthetic process	P
GO	GO:0009240	isopentenyl diphosphate biosynthetic process	P
GO	GO:0009242	colanic acid biosynthetic process	P
GO	GO:0009243	O antigen biosynthetic process	P
GO	GO:0009244	lipopolysaccharide core region biosynthetic process	P
GO	GO:0009245	lipid A biosynthetic process	P
GO	GO:0009246	enterobacterial common antigen biosynthetic process	P
GO	GO:0009247	glycolipid biosynthetic process	P
GO	GO:0009248	K antigen biosynthetic process	P
GO	GO:0009249	protein lipoylation	P
GO	GO:0009250	glucan biosynthetic process	P
GO	GO:0009251	glucan catabolic process	P
GO	GO:0009252	peptidoglycan biosynthetic process	P
GO	GO:0009253	peptidoglycan catabolic process	P
GO	GO:0009254	peptidoglycan turnover	P
GO	GO:0009255	Entner-Doudoroff pathway through 6-phosphogluconate	P
GO	GO:0009256	10-formyltetrahydrofolate metabolic process	P
GO	GO:0009257	10-formyltetrahydrofolate biosynthetic process	P
GO	GO:0009258	10-formyltetrahydrofolate catabolic process	P
GO	GO:0009259	ribonucleotide metabolic process	P
GO	GO:0009260	ribonucleotide biosynthetic process	P
GO	GO:0009261	ribonucleotide catabolic process	P
GO	GO:0009262	deoxyribonucleotide metabolic process	P
GO	GO:0009263	deoxyribonucleotide biosynthetic process	P
GO	GO:0009264	deoxyribonucleotide catabolic process	P
GO	GO:0009265	2'-deoxyribonucleotide biosynthetic process	P
GO	GO:0009266	response to temperature stimulus	P
GO	GO:0009267	cellular response to starvation	P
GO	GO:0009268	response to pH	P
GO	GO:0009269	response to desiccation	P
GO	GO:0009270	response to humidity	P
GO	GO:0009271	phage shock	P
GO	GO:0009272	fungal-type cell wall biogenesis	P
GO	GO:0009273	peptidoglycan-based cell wall biogenesis	P
GO	GO:0009274	peptidoglycan-based cell wall	C
GO	GO:0009275	Gram-positive-bacterium-type cell wall	C
GO	GO:0009276	Gram-negative-bacterium-type cell wall	C
GO	GO:0009277	fungal-type cell wall	C
GO	GO:0009278	obsolete murein sacculus	C
GO	GO:0009279	cell outer membrane	C
GO	GO:0009280	obsolete cell wall inner membrane	C
GO	GO:0009288	bacterial-type flagellum	C
GO	GO:0009289	pilus	C
GO	GO:0009290	DNA import into cell involved in transformation	P
GO	GO:0009291	unidirectional conjugation	P
GO	GO:0009292	horizontal gene transfer	P
GO	GO:0009293	transduction	P
GO	GO:0009294	DNA-mediated transformation	P
GO	GO:0009295	nucleoid	C
GO	GO:0009296	obsolete flagellum assembly	P
GO	GO:0009297	pilus assembly	P
GO	GO:0009298	GDP-mannose biosynthetic process	P
GO	GO:0009299	mRNA transcription	P
GO	GO:0009300	antisense RNA transcription	P
GO	GO:0009301	snRNA transcription	P
GO	GO:0009302	sno(s)RNA transcription	P
GO	GO:0009303	rRNA transcription	P
GO	GO:0009304	tRNA transcription	P
GO	GO:0009305	obsolete protein biotinylation	P
GO	GO:0009306	protein secretion	P
GO	GO:0009307	DNA restriction-modification system	P
GO	GO:0009308	amine metabolic process	P
GO	GO:0009309	amine biosynthetic process	P
GO	GO:0009310	amine catabolic process	P
GO	GO:0009311	oligosaccharide metabolic process	P
GO	GO:0009312	oligosaccharide biosynthetic process	P
GO	GO:0009313	oligosaccharide catabolic process	P
GO	GO:0009314	response to radiation	P
GO	GO:0009315	obsolete drug resistance	P
GO	GO:0009316	3-isopropylmalate dehydratase complex	C
GO	GO:0009317	acetyl-CoA carboxylase complex	C
GO	GO:0009318	exodeoxyribonuclease VII complex	C
GO	GO:0009319	cytochrome o ubiquinol oxidase complex	C
GO	GO:0009320	phosphoribosylaminoimidazole carboxylase complex	C
GO	GO:0009321	alkyl hydroperoxide reductase complex	C
GO	GO:0009322	trimethylamine-N-oxide reductase complex	C
GO	GO:0009323	obsolete ribosomal-protein-alanine N-acetyltransferase complex	C
GO	GO:0009324	D-amino-acid dehydrogenase complex	C
GO	GO:0009325	nitrate reductase complex	C
GO	GO:0009326	formate dehydrogenase complex	C
GO	GO:0009327	obsolete NAD(P)+ transhydrogenase complex (AB-specific)	C
GO	GO:0009328	phenylalanine-tRNA ligase complex	C
GO	GO:0009329	acetate CoA-transferase complex	C
GO	GO:0009330	DNA topoisomerase type II (double strand cut, ATP-hydrolyzing) complex	C
GO	GO:0009331	glycerol-3-phosphate dehydrogenase complex	C
GO	GO:0009332	glutamate-tRNA ligase complex	C
GO	GO:0009333	cysteine synthase complex	C
GO	GO:0009334	3-phenylpropionate dioxygenase complex	C
GO	GO:0009335	obsolete holo-[acyl-carrier protein] synthase complex	C
GO	GO:0009336	sulfate adenylyltransferase complex (ATP)	C
GO	GO:0009337	sulfite reductase complex (NADPH)	C
GO	GO:0009338	exodeoxyribonuclease V complex	C
GO	GO:0009339	glycolate oxidase complex	C
GO	GO:0009340	DNA topoisomerase IV complex	C
GO	GO:0009341	beta-galactosidase complex	C
GO	GO:0009342	glutamate synthase complex (NADPH)	C
GO	GO:0009343	obsolete biotin carboxylase complex	C
GO	GO:0009344	nitrite reductase complex [NAD(P)H]	C
GO	GO:0009345	glycine-tRNA ligase complex	C
GO	GO:0009346	ATP-independent citrate lyase complex	C
GO	GO:0009347	aspartate carbamoyltransferase complex	C
GO	GO:0009348	obsolete ornithine carbamoyltransferase complex	C
GO	GO:0009349	riboflavin synthase complex	C
GO	GO:0009350	ethanolamine ammonia-lyase complex	C
GO	GO:0009351	obsolete dihydrolipoamide S-acyltransferase complex	C
GO	GO:0009352	obsolete dihydrolipoyl dehydrogenase complex	C
GO	GO:0009353	mitochondrial oxoglutarate dehydrogenase complex	C
GO	GO:0009354	obsolete dihydrolipoamide S-succinyltransferase complex	C
GO	GO:0009355	DNA polymerase V complex	C
GO	GO:0009356	aminodeoxychorismate synthase complex	C
GO	GO:0009357	protein-N(PI)-phosphohistidine-sugar phosphotransferase complex	C
GO	GO:0009358	polyphosphate kinase complex	C
GO	GO:0009359	type II site-specific deoxyribonuclease complex	C
GO	GO:0009360	DNA polymerase III complex	C
GO	GO:0009361	succinate-CoA ligase complex (ADP-forming)	C
GO	GO:0009365	protein histidine kinase complex	C
GO	GO:0009366	enterobactin synthetase complex	C
GO	GO:0009367	obsolete prepilin peptidase complex	C
GO	GO:0009368	endopeptidase Clp complex	C
GO	GO:0009371	obsolete positive regulation of transcription by pheromones	P
GO	GO:0009372	quorum sensing	P
GO	GO:0009373	obsolete regulation of transcription by pheromones	P
GO	GO:0009374	biotin binding	F
GO	GO:0009375	ferredoxin hydrogenase complex	C
GO	GO:0009376	HslUV protease complex	C
GO	GO:0009377	obsolete HslUV protease activity	F
GO	GO:0009378	four-way junction helicase activity	F
GO	GO:0009379	Holliday junction helicase complex	C
GO	GO:0009380	excinuclease repair complex	C
GO	GO:0009381	excinuclease ABC activity	F
GO	GO:0009382	imidazoleglycerol-phosphate synthase complex	C
GO	GO:0009383	rRNA (cytosine-C5-)-methyltransferase activity	F
GO	GO:0009384	N-acylmannosamine kinase activity	F
GO	GO:0009385	N-acylmannosamine-6-phosphate 2-epimerase activity	F
GO	GO:0009386	translational attenuation	P
GO	GO:0009388	obsolete antisense RNA	F
GO	GO:0009389	dimethyl sulfoxide reductase activity	F
GO	GO:0009390	dimethyl sulfoxide reductase complex	C
GO	GO:0009392	N-acetyl-anhydromuramoyl-L-alanine amidase activity	F
GO	GO:0009394	2'-deoxyribonucleotide metabolic process	P
GO	GO:0009395	phospholipid catabolic process	P
GO	GO:0009396	folic acid-containing compound biosynthetic process	P
GO	GO:0009397	folic acid-containing compound catabolic process	P
GO	GO:0009398	FMN biosynthetic process	P
GO	GO:0009399	nitrogen fixation	P
GO	GO:0009400	obsolete signal transducer, downstream of receptor, with serine/threonine phosphatase activity	F
GO	GO:0009401	phosphoenolpyruvate-dependent sugar phosphotransferase system	P
GO	GO:0009402	obsolete toxin resistance	P
GO	GO:0009403	toxin biosynthetic process	P
GO	GO:0009404	toxin metabolic process	P
GO	GO:0009405	obsolete pathogenesis	P
GO	GO:0009406	obsolete virulence	P
GO	GO:0009407	toxin catabolic process	P
GO	GO:0009408	response to heat	P
GO	GO:0009409	response to cold	P
GO	GO:0009410	response to xenobiotic stimulus	P
GO	GO:0009411	response to UV	P
GO	GO:0009412	obsolete response to heavy metal	P
GO	GO:0009413	response to flooding	P
GO	GO:0009414	response to water deprivation	P
GO	GO:0009415	response to water	P
GO	GO:0009416	response to light stimulus	P
GO	GO:0009417	obsolete fimbrin	C
GO	GO:0009418	pilus shaft	C
GO	GO:0009419	pilus tip	C
GO	GO:0009420	bacterial-type flagellum filament	C
GO	GO:0009421	bacterial-type flagellum filament cap	C
GO	GO:0009422	bacterial-type flagellum hook-filament junction	C
GO	GO:0009423	chorismate biosynthetic process	P
GO	GO:0009424	bacterial-type flagellum hook	C
GO	GO:0009425	bacterial-type flagellum basal body	C
GO	GO:0009426	bacterial-type flagellum basal body, distal rod	C
GO	GO:0009427	bacterial-type flagellum basal body, distal rod, L ring	C
GO	GO:0009428	bacterial-type flagellum basal body, distal rod, P ring	C
GO	GO:0009429	bacterial-type flagellum basal body, proximal rod	C
GO	GO:0009431	bacterial-type flagellum basal body, MS ring	C
GO	GO:0009432	SOS response	P
GO	GO:0009433	bacterial-type flagellum basal body, C ring	C
GO	GO:0009435	NAD biosynthetic process	P
GO	GO:0009436	glyoxylate catabolic process	P
GO	GO:0009437	carnitine metabolic process	P
GO	GO:0009438	methylglyoxal metabolic process	P
GO	GO:0009439	cyanate metabolic process	P
GO	GO:0009440	cyanate catabolic process	P
GO	GO:0009441	glycolate metabolic process	P
GO	GO:0009442	allantoin assimilation pathway	P
GO	GO:0009443	pyridoxal 5'-phosphate salvage	P
GO	GO:0009444	pyruvate oxidation	P
GO	GO:0009445	putrescine metabolic process	P
GO	GO:0009446	putrescine biosynthetic process	P
GO	GO:0009447	putrescine catabolic process	P
GO	GO:0009448	gamma-aminobutyric acid metabolic process	P
GO	GO:0009449	gamma-aminobutyric acid biosynthetic process	P
GO	GO:0009450	gamma-aminobutyric acid catabolic process	P
GO	GO:0009451	RNA modification	P
GO	GO:0009452	7-methylguanosine RNA capping	P
GO	GO:0009453	energy taxis	P
GO	GO:0009454	aerotaxis	P
GO	GO:0009455	redox taxis	P
GO	GO:0009457	obsolete flavodoxin	F
GO	GO:0009458	obsolete cytochrome	F
GO	GO:0009459	obsolete cytochrome a	F
GO	GO:0009460	obsolete cytochrome b	F
GO	GO:0009461	obsolete cytochrome c	F
GO	GO:0009462	obsolete cytochrome d	F
GO	GO:0009463	obsolete cytochrome b/b6	F
GO	GO:0009464	obsolete cytochrome b5	F
GO	GO:0009465	obsolete soluble cytochrome b562	F
GO	GO:0009466	obsolete class I cytochrome c	F
GO	GO:0009467	obsolete monoheme class I cytochrome c	F
GO	GO:0009468	obsolete diheme class I cytochrome c	F
GO	GO:0009469	obsolete class II cytochrome c	F
GO	GO:0009470	obsolete class IIa cytochrome c	F
GO	GO:0009471	obsolete class III cytochrome c	F
GO	GO:0009472	obsolete cytochrome c3 (tetraheme)	F
GO	GO:0009473	obsolete cytochrome c7 (triheme)	F
GO	GO:0009474	obsolete nonaheme cytochrome c	F
GO	GO:0009475	obsolete high-molecular-weight cytochrome c (hexadecaheme)	F
GO	GO:0009476	obsolete class IV cytochrome c	F
GO	GO:0009477	obsolete cytochrome c1	F
GO	GO:0009478	obsolete cytochrome c554	F
GO	GO:0009479	obsolete cytochrome f	F
GO	GO:0009480	obsolete class IIb cytochrome c	F
GO	GO:0009481	obsolete aa3-type cytochrome c oxidase	F
GO	GO:0009482	obsolete ba3-type cytochrome c oxidase	F
GO	GO:0009483	obsolete caa3-type cytochrome c oxidase	F
GO	GO:0009485	obsolete cbb3-type cytochrome c oxidase	F
GO	GO:0009486	cytochrome bo3 ubiquinol oxidase activity	F
GO	GO:0009487	obsolete glutaredoxin	F
GO	GO:0009488	obsolete amicyanin	F
GO	GO:0009489	obsolete rubredoxin	F
GO	GO:0009490	obsolete mononuclear iron electron carrier	F
GO	GO:0009491	obsolete redox-active disulfide bond electron carrier	F
GO	GO:0009492	obsolete 2Fe-2S electron transfer carrier	F
GO	GO:0009493	obsolete adrenodoxin-type ferredoxin	F
GO	GO:0009494	obsolete chloroplast-type ferredoxin	F
GO	GO:0009495	obsolete thioredoxin-like 2Fe-2S ferredoxin	F
GO	GO:0009496	plastoquinol--plastocyanin reductase activity	F
GO	GO:0009497	obsolete 3Fe-4S/4Fe-4S electron transfer carrier	F
GO	GO:0009498	obsolete bacterial-type ferredoxin	F
GO	GO:0009499	obsolete monocluster bacterial-type ferredoxin	F
GO	GO:0009500	obsolete dicluster bacterial-type ferredoxin	F
GO	GO:0009501	amyloplast	C
GO	GO:0009502	obsolete photosynthetic electron transport chain	C
GO	GO:0009503	thylakoid light-harvesting complex	C
GO	GO:0009504	cell plate	C
GO	GO:0009505	plant-type cell wall	C
GO	GO:0009506	plasmodesma	C
GO	GO:0009507	chloroplast	C
GO	GO:0009508	plastid chromosome	C
GO	GO:0009509	chromoplast	C
GO	GO:0009510	plasmodesmatal desmotubule	C
GO	GO:0009511	plasmodesmatal endoplasmic reticulum	C
GO	GO:0009512	cytochrome b6f complex	C
GO	GO:0009513	etioplast	C
GO	GO:0009514	glyoxysome	C
GO	GO:0009515	granal stacked thylakoid	C
GO	GO:0009516	leucoplast	C
GO	GO:0009517	PSII associated light-harvesting complex II	C
GO	GO:0009518	PSI associated light-harvesting complex I	C
GO	GO:0009519	middle lamella	C
GO	GO:0009521	photosystem	C
GO	GO:0009522	photosystem I	C
GO	GO:0009523	photosystem II	C
GO	GO:0009524	phragmoplast	C
GO	GO:0009525	phragmosome	C
GO	GO:0009526	plastid envelope	C
GO	GO:0009527	plastid outer membrane	C
GO	GO:0009528	plastid inner membrane	C
GO	GO:0009529	plastid intermembrane space	C
GO	GO:0009530	primary cell wall	C
GO	GO:0009531	secondary cell wall	C
GO	GO:0009532	plastid stroma	C
GO	GO:0009533	chloroplast stromal thylakoid	C
GO	GO:0009534	chloroplast thylakoid	C
GO	GO:0009535	chloroplast thylakoid membrane	C
GO	GO:0009536	plastid	C
GO	GO:0009537	proplastid	C
GO	GO:0009538	photosystem I reaction center	C
GO	GO:0009539	photosystem II reaction center	C
GO	GO:0009541	etioplast prolamellar body	C
GO	GO:0009542	granum	C
GO	GO:0009543	chloroplast thylakoid lumen	C
GO	GO:0009544	chloroplast ATP synthase complex	C
GO	GO:0009545	elaioplast	C
GO	GO:0009546	plasmodesmatal cytoplasmic sleeve	C
GO	GO:0009547	plastid ribosome	C
GO	GO:0009548	plasmodesmatal plasma membrane	C
GO	GO:0009549	cellulose microfibril	C
GO	GO:0009550	primary plasmodesma	C
GO	GO:0009551	secondary plasmodesma	C
GO	GO:0009553	embryo sac development	P
GO	GO:0009554	megasporogenesis	P
GO	GO:0009555	pollen development	P
GO	GO:0009556	microsporogenesis	P
GO	GO:0009557	antipodal cell differentiation	P
GO	GO:0009558	embryo sac cellularization	P
GO	GO:0009559	embryo sac central cell differentiation	P
GO	GO:0009560	embryo sac egg cell differentiation	P
GO	GO:0009561	megagametogenesis	P
GO	GO:0009562	embryo sac nuclear migration	P
GO	GO:0009563	synergid differentiation	P
GO	GO:0009566	fertilization	P
GO	GO:0009567	double fertilization forming a zygote and endosperm	P
GO	GO:0009568	amyloplast starch grain	C
GO	GO:0009569	chloroplast starch grain	C
GO	GO:0009570	chloroplast stroma	C
GO	GO:0009571	proplastid stroma	C
GO	GO:0009573	chloroplast ribulose bisphosphate carboxylase complex	C
GO	GO:0009574	preprophase band	C
GO	GO:0009575	chromoplast stroma	C
GO	GO:0009576	leucoplast stroma	C
GO	GO:0009577	elaioplast stroma	C
GO	GO:0009578	etioplast stroma	C
GO	GO:0009579	thylakoid	C
GO	GO:0009580	obsolete thylakoid (sensu Bacteria)	C
GO	GO:0009581	detection of external stimulus	P
GO	GO:0009582	detection of abiotic stimulus	P
GO	GO:0009583	detection of light stimulus	P
GO	GO:0009584	detection of visible light	P
GO	GO:0009585	red, far-red light phototransduction	P
GO	GO:0009587	obsolete phototrophin mediated phototransduction	P
GO	GO:0009588	UV-A, blue light phototransduction	P
GO	GO:0009589	detection of UV	P
GO	GO:0009590	detection of gravity	P
GO	GO:0009591	obsolete perception of mechanical stimulus	P
GO	GO:0009593	detection of chemical stimulus	P
GO	GO:0009594	detection of nutrient	P
GO	GO:0009595	detection of biotic stimulus	P
GO	GO:0009597	detection of virus	P
GO	GO:0009600	detection of nematode	P
GO	GO:0009601	detection of insect	P
GO	GO:0009602	detection of symbiont	P
GO	GO:0009603	detection of symbiotic fungus	P
GO	GO:0009604	detection of symbiotic bacterium	P
GO	GO:0009605	response to external stimulus	P
GO	GO:0009606	tropism	P
GO	GO:0009607	response to biotic stimulus	P
GO	GO:0009608	response to symbiont	P
GO	GO:0009609	response to symbiotic bacterium	P
GO	GO:0009610	response to symbiotic fungus	P
GO	GO:0009611	response to wounding	P
GO	GO:0009612	response to mechanical stimulus	P
GO	GO:0009614	obsolete disease resistance	P
GO	GO:0009615	response to virus	P
GO	GO:0009616	RNAi-mediated antiviral immune response	P
GO	GO:0009617	response to bacterium	P
GO	GO:0009619	obsolete resistance to pathogenic bacteria	P
GO	GO:0009620	response to fungus	P
GO	GO:0009622	obsolete resistance to pathogenic fungi	P
GO	GO:0009624	response to nematode	P
GO	GO:0009625	response to insect	P
GO	GO:0009626	plant-type hypersensitive response	P
GO	GO:0009627	systemic acquired resistance	P
GO	GO:0009628	response to abiotic stimulus	P
GO	GO:0009629	response to gravity	P
GO	GO:0009630	gravitropism	P
GO	GO:0009631	cold acclimation	P
GO	GO:0009632	obsolete freezing tolerance	P
GO	GO:0009633	obsolete drought tolerance	P
GO	GO:0009634	obsolete heavy metal sensitivity/resistance	P
GO	GO:0009635	response to herbicide	P
GO	GO:0009636	response to toxic substance	P
GO	GO:0009637	response to blue light	P
GO	GO:0009638	phototropism	P
GO	GO:0009639	response to red or far red light	P
GO	GO:0009640	photomorphogenesis	P
GO	GO:0009641	shade avoidance	P
GO	GO:0009642	response to light intensity	P
GO	GO:0009643	photosynthetic acclimation	P
GO	GO:0009644	response to high light intensity	P
GO	GO:0009645	response to low light intensity stimulus	P
GO	GO:0009646	response to absence of light	P
GO	GO:0009647	skotomorphogenesis	P
GO	GO:0009648	photoperiodism	P
GO	GO:0009649	entrainment of circadian clock	P
GO	GO:0009650	UV protection	P
GO	GO:0009651	response to salt stress	P
GO	GO:0009652	thigmotropism	P
GO	GO:0009653	anatomical structure morphogenesis	P
GO	GO:0009654	photosystem II oxygen evolving complex	C
GO	GO:0009655	PSII associated light-harvesting complex II, core complex	C
GO	GO:0009656	PSII associated light-harvesting complex II, peripheral complex	C
GO	GO:0009657	plastid organization	P
GO	GO:0009658	chloroplast organization	P
GO	GO:0009659	leucoplast organization	P
GO	GO:0009660	amyloplast organization	P
GO	GO:0009661	chromoplast organization	P
GO	GO:0009662	etioplast organization	P
GO	GO:0009663	plasmodesma organization	P
GO	GO:0009664	plant-type cell wall organization	P
GO	GO:0009665	plastid inheritance	P
GO	GO:0009666	plastid outer membrane organization	P
GO	GO:0009667	plastid inner membrane organization	P
GO	GO:0009668	plastid membrane organization	P
GO	GO:0009669	sucrose:monoatomic cation symporter activity	F
GO	GO:0009670	triose-phosphate:phosphate antiporter activity	F
GO	GO:0009671	nitrate:proton symporter activity	F
GO	GO:0009672	auxin:proton symporter activity	F
GO	GO:0009673	low-affinity phosphate transmembrane transporter activity	F
GO	GO:0009674	potassium:sodium symporter activity	F
GO	GO:0009675	high-affinity sulfate:proton symporter activity	F
GO	GO:0009676	low-affinity sulfate:proton symporter activity	F
GO	GO:0009677	double fertilization forming two zygotes	P
GO	GO:0009678	pyrophosphate hydrolysis-driven proton transmembrane transporter activity	F
GO	GO:0009679	hexose:proton symporter activity	F
GO	GO:0009682	induced systemic resistance	P
GO	GO:0009683	indoleacetic acid metabolic process	P
GO	GO:0009684	indoleacetic acid biosynthetic process	P
GO	GO:0009685	gibberellin metabolic process	P
GO	GO:0009686	gibberellin biosynthetic process	P
GO	GO:0009687	abscisic acid metabolic process	P
GO	GO:0009688	abscisic acid biosynthetic process	P
GO	GO:0009689	induction of phytoalexin biosynthetic process	P
GO	GO:0009690	cytokinin metabolic process	P
GO	GO:0009691	cytokinin biosynthetic process	P
GO	GO:0009692	ethylene metabolic process	P
GO	GO:0009693	ethylene biosynthetic process	P
GO	GO:0009694	jasmonic acid metabolic process	P
GO	GO:0009695	jasmonic acid biosynthetic process	P
GO	GO:0009696	salicylic acid metabolic process	P
GO	GO:0009697	salicylic acid biosynthetic process	P
GO	GO:0009698	phenylpropanoid metabolic process	P
GO	GO:0009699	phenylpropanoid biosynthetic process	P
GO	GO:0009700	indole phytoalexin biosynthetic process	P
GO	GO:0009701	isoflavonoid phytoalexin biosynthetic process	P
GO	GO:0009702	L-arabinokinase activity	F
GO	GO:0009703	nitrate reductase (NADH) activity	F
GO	GO:0009704	de-etiolation	P
GO	GO:0009705	plant-type vacuole membrane	C
GO	GO:0009706	chloroplast inner membrane	C
GO	GO:0009707	chloroplast outer membrane	C
GO	GO:0009708	benzyl isoquinoline alkaloid biosynthetic process	P
GO	GO:0009709	terpenoid indole alkaloid biosynthetic process	P
GO	GO:0009710	tropane alkaloid biosynthetic process	P
GO	GO:0009711	purine alkaloid biosynthetic process	P
GO	GO:0009712	catechol-containing compound metabolic process	P
GO	GO:0009713	catechol-containing compound biosynthetic process	P
GO	GO:0009714	chalcone metabolic process	P
GO	GO:0009715	chalcone biosynthetic process	P
GO	GO:0009716	flavonoid phytoalexin biosynthetic process	P
GO	GO:0009717	isoflavonoid biosynthetic process	P
GO	GO:0009718	anthocyanin-containing compound biosynthetic process	P
GO	GO:0009719	response to endogenous stimulus	P
GO	GO:0009720	detection of hormone stimulus	P
GO	GO:0009721	detection of auxin stimulus	P
GO	GO:0009722	detection of cytokinin stimulus	P
GO	GO:0009723	response to ethylene	P
GO	GO:0009724	detection of abscisic acid stimulus	P
GO	GO:0009725	response to hormone	P
GO	GO:0009726	detection of endogenous stimulus	P
GO	GO:0009727	detection of ethylene stimulus	P
GO	GO:0009728	detection of gibberellic acid stimulus	P
GO	GO:0009729	detection of brassinosteroid stimulus	P
GO	GO:0009730	detection of carbohydrate stimulus	P
GO	GO:0009731	detection of sucrose stimulus	P
GO	GO:0009732	detection of hexose stimulus	P
GO	GO:0009733	response to auxin	P
GO	GO:0009734	auxin-activated signaling pathway	P
GO	GO:0009735	response to cytokinin	P
GO	GO:0009736	cytokinin-activated signaling pathway	P
GO	GO:0009737	response to abscisic acid	P
GO	GO:0009738	abscisic acid-activated signaling pathway	P
GO	GO:0009739	response to gibberellin	P
GO	GO:0009740	gibberellic acid mediated signaling pathway	P
GO	GO:0009741	response to brassinosteroid	P
GO	GO:0009742	brassinosteroid mediated signaling pathway	P
GO	GO:0009743	response to carbohydrate	P
GO	GO:0009744	response to sucrose	P
GO	GO:0009745	sucrose mediated signaling	P
GO	GO:0009746	response to hexose	P
GO	GO:0009747	hexokinase-dependent signaling	P
GO	GO:0009748	hexokinase-independent signaling	P
GO	GO:0009749	response to glucose	P
GO	GO:0009750	response to fructose	P
GO	GO:0009751	response to salicylic acid	P
GO	GO:0009752	detection of salicylic acid stimulus	P
GO	GO:0009753	response to jasmonic acid	P
GO	GO:0009754	detection of jasmonic acid stimulus	P
GO	GO:0009755	hormone-mediated signaling pathway	P
GO	GO:0009756	carbohydrate mediated signaling	P
GO	GO:0009757	hexose mediated signaling	P
GO	GO:0009758	carbohydrate utilization	P
GO	GO:0009759	indole glucosinolate biosynthetic process	P
GO	GO:0009760	C4 photosynthesis	P
GO	GO:0009761	CAM photosynthesis	P
GO	GO:0009762	NADP-malic enzyme C4 photosynthesis	P
GO	GO:0009763	NAD-malic enzyme C4 photosynthesis	P
GO	GO:0009764	PEP carboxykinase C4 photosynthesis	P
GO	GO:0009765	photosynthesis, light harvesting	P
GO	GO:0009766	obsolete primary charge separation	P
GO	GO:0009767	photosynthetic electron transport chain	P
GO	GO:0009768	photosynthesis, light harvesting in photosystem I	P
GO	GO:0009769	photosynthesis, light harvesting in photosystem II	P
GO	GO:0009770	obsolete primary charge separation in photosystem I	P
GO	GO:0009771	obsolete primary charge separation in photosystem II	P
GO	GO:0009772	photosynthetic electron transport in photosystem II	P
GO	GO:0009773	photosynthetic electron transport in photosystem I	P
GO	GO:0009777	photosynthetic phosphorylation	P
GO	GO:0009778	cyclic photosynthetic phosphorylation	P
GO	GO:0009779	noncyclic photosynthetic phosphorylation	P
GO	GO:0009780	photosynthetic NADP+ reduction	P
GO	GO:0009781	obsolete photosynthetic water oxidation	P
GO	GO:0009782	photosystem I antenna complex	C
GO	GO:0009783	photosystem II antenna complex	C
GO	GO:0009784	transmembrane receptor histidine kinase activity	F
GO	GO:0009785	blue light signaling pathway	P
GO	GO:0009786	regulation of asymmetric cell division	P
GO	GO:0009787	regulation of abscisic acid-activated signaling pathway	P
GO	GO:0009788	negative regulation of abscisic acid-activated signaling pathway	P
GO	GO:0009789	positive regulation of abscisic acid-activated signaling pathway	P
GO	GO:0009790	embryo development	P
GO	GO:0009791	post-embryonic development	P
GO	GO:0009792	embryo development ending in birth or egg hatching	P
GO	GO:0009793	embryo development ending in seed dormancy	P
GO	GO:0009794	regulation of mitotic cell cycle, embryonic	P
GO	GO:0009798	axis specification	P
GO	GO:0009799	specification of symmetry	P
GO	GO:0009800	cinnamic acid biosynthetic process	P
GO	GO:0009801	cinnamic acid ester metabolic process	P
GO	GO:0009802	cinnamic acid ester biosynthetic process	P
GO	GO:0009803	cinnamic acid metabolic process	P
GO	GO:0009804	coumarin metabolic process	P
GO	GO:0009805	coumarin biosynthetic process	P
GO	GO:0009806	lignan metabolic process	P
GO	GO:0009807	lignan biosynthetic process	P
GO	GO:0009808	lignin metabolic process	P
GO	GO:0009809	lignin biosynthetic process	P
GO	GO:0009810	stilbene metabolic process	P
GO	GO:0009811	stilbene biosynthetic process	P
GO	GO:0009812	flavonoid metabolic process	P
GO	GO:0009813	flavonoid biosynthetic process	P
GO	GO:0009815	1-aminocyclopropane-1-carboxylate oxidase activity	F
GO	GO:0009819	drought recovery	P
GO	GO:0009820	alkaloid metabolic process	P
GO	GO:0009821	alkaloid biosynthetic process	P
GO	GO:0009822	alkaloid catabolic process	P
GO	GO:0009823	cytokinin catabolic process	P
GO	GO:0009824	AMP dimethylallyltransferase activity	F
GO	GO:0009825	multidimensional cell growth	P
GO	GO:0009826	unidimensional cell growth	P
GO	GO:0009827	plant-type cell wall modification	P
GO	GO:0009828	plant-type cell wall loosening	P
GO	GO:0009829	cell wall modification involved in fruit ripening	P
GO	GO:0009830	cell wall modification involved in abscission	P
GO	GO:0009831	plant-type cell wall modification involved in multidimensional cell growth	P
GO	GO:0009832	plant-type cell wall biogenesis	P
GO	GO:0009833	plant-type primary cell wall biogenesis	P
GO	GO:0009834	plant-type secondary cell wall biogenesis	P
GO	GO:0009835	fruit ripening	P
GO	GO:0009836	fruit ripening, climacteric	P
GO	GO:0009837	fruit ripening, non-climacteric	P
GO	GO:0009838	abscission	P
GO	GO:0009839	obsolete SCF complex substrate recognition subunit	C
GO	GO:0009840	chloroplastic endopeptidase Clp complex	C
GO	GO:0009841	mitochondrial endopeptidase Clp complex	C
GO	GO:0009842	cyanelle	C
GO	GO:0009843	cyanelle thylakoid	C
GO	GO:0009844	obsolete germination	P
GO	GO:0009845	seed germination	P
GO	GO:0009846	pollen germination	P
GO	GO:0009847	spore germination	P
GO	GO:0009848	indoleacetic acid biosynthetic process via tryptophan	P
GO	GO:0009849	tryptophan-independent indoleacetic acid biosynthetic process	P
GO	GO:0009850	auxin metabolic process	P
GO	GO:0009851	auxin biosynthetic process	P
GO	GO:0009852	auxin catabolic process	P
GO	GO:0009853	photorespiration	P
GO	GO:0009854	oxidative photosynthetic carbon pathway	P
GO	GO:0009855	determination of bilateral symmetry	P
GO	GO:0009856	pollination	P
GO	GO:0009858	obsolete compatible pollen-pistil interaction	P
GO	GO:0009859	pollen hydration	P
GO	GO:0009860	pollen tube growth	P
GO	GO:0009861	jasmonic acid and ethylene-dependent systemic resistance	P
GO	GO:0009862	systemic acquired resistance, salicylic acid mediated signaling pathway	P
GO	GO:0009863	salicylic acid mediated signaling pathway	P
GO	GO:0009864	induced systemic resistance, jasmonic acid mediated signaling pathway	P
GO	GO:0009865	pollen tube adhesion	P
GO	GO:0009866	induced systemic resistance, ethylene mediated signaling pathway	P
GO	GO:0009867	jasmonic acid mediated signaling pathway	P
GO	GO:0009868	jasmonic acid and ethylene-dependent systemic resistance, jasmonic acid mediated signaling pathway	P
GO	GO:0009869	obsolete incompatible pollen-pistil interaction	P
GO	GO:0009871	jasmonic acid and ethylene-dependent systemic resistance, ethylene mediated signaling pathway	P
GO	GO:0009872	obsolete gametophytic self-incompatibility	P
GO	GO:0009873	ethylene-activated signaling pathway	P
GO	GO:0009874	obsolete sporophytic self-incompatibility	P
GO	GO:0009875	pollen-pistil interaction	P
GO	GO:0009876	pollen adhesion	P
GO	GO:0009877	nodulation	P
GO	GO:0009879	determination of radial symmetry	P
GO	GO:0009880	embryonic pattern specification	P
GO	GO:0009881	photoreceptor activity	F
GO	GO:0009882	blue light photoreceptor activity	F
GO	GO:0009883	red or far-red light photoreceptor activity	F
GO	GO:0009884	cytokinin receptor activity	F
GO	GO:0009885	transmembrane histidine kinase cytokinin receptor activity	F
GO	GO:0009886	post-embryonic animal morphogenesis	P
GO	GO:0009887	animal organ morphogenesis	P
GO	GO:0009888	tissue development	P
GO	GO:0009889	regulation of biosynthetic process	P
GO	GO:0009890	negative regulation of biosynthetic process	P
GO	GO:0009891	positive regulation of biosynthetic process	P
GO	GO:0009892	negative regulation of metabolic process	P
GO	GO:0009893	positive regulation of metabolic process	P
GO	GO:0009894	regulation of catabolic process	P
GO	GO:0009895	negative regulation of catabolic process	P
GO	GO:0009896	positive regulation of catabolic process	P
GO	GO:0009897	external side of plasma membrane	C
GO	GO:0009898	cytoplasmic side of plasma membrane	C
GO	GO:0009899	ent-kaurene synthase activity	F
GO	GO:0009900	dehiscence	P
GO	GO:0009901	anther dehiscence	P
GO	GO:0009902	chloroplast relocation	P
GO	GO:0009903	chloroplast avoidance movement	P
GO	GO:0009904	chloroplast accumulation movement	P
GO	GO:0009905	ent-copalyl diphosphate synthase activity	F
GO	GO:0009906	response to photoperiod, blue light	P
GO	GO:0009907	response to photoperiod, red light	P
GO	GO:0009908	flower development	P
GO	GO:0009909	regulation of flower development	P
GO	GO:0009910	negative regulation of flower development	P
GO	GO:0009911	positive regulation of flower development	P
GO	GO:0009912	auditory receptor cell fate commitment	P
GO	GO:0009913	epidermal cell differentiation	P
GO	GO:0009914	hormone transport	P
GO	GO:0009915	phloem sucrose loading	P
GO	GO:0009916	alternative oxidase activity	F
GO	GO:0009917	sterol 5-alpha reductase activity	F
GO	GO:0009918	sterol delta7 reductase activity	F
GO	GO:0009919	obsolete cytokinesis (sensu Viridiplantae)	P
GO	GO:0009920	cell plate formation involved in plant-type cell wall biogenesis	P
GO	GO:0009921	auxin efflux carrier complex	C
GO	GO:0009922	fatty acid elongase activity	F
GO	GO:0009923	fatty acid elongase complex	C
GO	GO:0009924	octadecanal decarbonylase activity	F
GO	GO:0009925	basal plasma membrane	C
GO	GO:0009926	auxin polar transport	P
GO	GO:0009927	histidine phosphotransfer kinase activity	F
GO	GO:0009930	longitudinal side of cell surface	C
GO	GO:0009931	calcium-dependent protein serine/threonine kinase activity	F
GO	GO:0009932	cell tip growth	P
GO	GO:0009933	meristem structural organization	P
GO	GO:0009934	regulation of meristem structural organization	P
GO	GO:0009935	obsolete nutrient import	P
GO	GO:0009936	obsolete expansin	F
GO	GO:0009937	regulation of gibberellic acid mediated signaling pathway	P
GO	GO:0009938	negative regulation of gibberellic acid mediated signaling pathway	P
GO	GO:0009939	positive regulation of gibberellic acid mediated signaling pathway	P
GO	GO:0009940	amino-terminal vacuolar sorting propeptide binding	F
GO	GO:0009941	chloroplast envelope	C
GO	GO:0009942	longitudinal axis specification	P
GO	GO:0009943	adaxial/abaxial axis specification	P
GO	GO:0009944	polarity specification of adaxial/abaxial axis	P
GO	GO:0009945	radial axis specification	P
GO	GO:0009946	proximal/distal axis specification	P
GO	GO:0009947	centrolateral axis specification	P
GO	GO:0009948	anterior/posterior axis specification	P
GO	GO:0009949	polarity specification of anterior/posterior axis	P
GO	GO:0009950	dorsal/ventral axis specification	P
GO	GO:0009951	polarity specification of dorsal/ventral axis	P
GO	GO:0009952	anterior/posterior pattern specification	P
GO	GO:0009953	dorsal/ventral pattern formation	P
GO	GO:0009954	proximal/distal pattern formation	P
GO	GO:0009955	adaxial/abaxial pattern specification	P
GO	GO:0009956	radial pattern formation	P
GO	GO:0009957	epidermal cell fate specification	P
GO	GO:0009958	positive gravitropism	P
GO	GO:0009959	negative gravitropism	P
GO	GO:0009960	endosperm development	P
GO	GO:0009961	response to 1-aminocyclopropane-1-carboxylic acid	P
GO	GO:0009962	regulation of flavonoid biosynthetic process	P
GO	GO:0009963	positive regulation of flavonoid biosynthetic process	P
GO	GO:0009964	negative regulation of flavonoid biosynthetic process	P
GO	GO:0009965	leaf morphogenesis	P
GO	GO:0009966	regulation of signal transduction	P
GO	GO:0009967	positive regulation of signal transduction	P
GO	GO:0009968	negative regulation of signal transduction	P
GO	GO:0009969	xyloglucan biosynthetic process	P
GO	GO:0009970	cellular response to sulfate starvation	P
GO	GO:0009971	anastral spindle assembly involved in male meiosis	P
GO	GO:0009972	cytidine deamination	P
GO	GO:0009973	adenylyl-sulfate reductase activity	F
GO	GO:0009974	zeinoxanthin epsilon hydroxylase activity	F
GO	GO:0009975	cyclase activity	F
GO	GO:0009976	tocopherol cyclase activity	F
GO	GO:0009977	proton motive force dependent protein transmembrane transporter activity	F
GO	GO:0009978	allene oxide synthase activity	F
GO	GO:0009979	16:0 monogalactosyldiacylglycerol desaturase activity	F
GO	GO:0009980	obsolete glutamate carboxypeptidase activity	F
GO	GO:0009982	pseudouridine synthase activity	F
GO	GO:0009983	obsolete tyrosine aminopeptidase activity	F
GO	GO:0009984	obsolete adenylate forming enzyme activity	F
GO	GO:0009985	obsolete dihydroflavonol(thiole) lyase activity	F
GO	GO:0009986	cell surface	C
GO	GO:0009987	cellular process	P
GO	GO:0009988	cell-cell recognition	P
GO	GO:0009989	cell-matrix recognition	P
GO	GO:0009990	contact guidance	P
GO	GO:0009991	response to extracellular stimulus	P
GO	GO:0009992	intracellular water homeostasis	P
GO	GO:0009994	oocyte differentiation	P
GO	GO:0009995	soluble molecule recognition	P
GO	GO:0009996	negative regulation of cell fate specification	P
GO	GO:0009997	negative regulation of cardioblast cell fate specification	P
GO	GO:0009998	negative regulation of retinal cone cell fate specification	P
GO	GO:0009999	negative regulation of auditory receptor cell fate specification	P
GO	GO:0010001	glial cell differentiation	P
GO	GO:0010002	cardioblast differentiation	P
GO	GO:0010004	gastrulation involving germ band extension	P
GO	GO:0010005	cortical microtubule, transverse to long axis	C
GO	GO:0010006	Toc complex	C
GO	GO:0010007	magnesium chelatase complex	C
GO	GO:0010008	endosome membrane	C
GO	GO:0010009	cytoplasmic side of endosome membrane	C
GO	GO:0010011	auxin binding	F
GO	GO:0010012	steroid 22-alpha hydroxylase activity	F
GO	GO:0010013	N-1-naphthylphthalamic acid binding	F
GO	GO:0010014	meristem initiation	P
GO	GO:0010015	root morphogenesis	P
GO	GO:0010016	shoot system morphogenesis	P
GO	GO:0010017	red or far-red light signaling pathway	P
GO	GO:0010018	far-red light signaling pathway	P
GO	GO:0010019	chloroplast-nucleus signaling pathway	P
GO	GO:0010020	chloroplast fission	P
GO	GO:0010021	amylopectin biosynthetic process	P
GO	GO:0010022	meristem determinacy	P
GO	GO:0010023	proanthocyanidin biosynthetic process	P
GO	GO:0010024	phytochromobilin biosynthetic process	P
GO	GO:0010025	wax biosynthetic process	P
GO	GO:0010026	trichome differentiation	P
GO	GO:0010027	thylakoid membrane organization	P
GO	GO:0010028	xanthophyll cycle	P
GO	GO:0010029	regulation of seed germination	P
GO	GO:0010030	positive regulation of seed germination	P
GO	GO:0010031	circumnutation	P
GO	GO:0010032	meiotic chromosome condensation	P
GO	GO:0010033	response to organic substance	P
GO	GO:0010034	response to acetate	P
GO	GO:0010035	response to inorganic substance	P
GO	GO:0010036	response to boron-containing substance	P
GO	GO:0010037	response to carbon dioxide	P
GO	GO:0010038	response to metal ion	P
GO	GO:0010039	response to iron ion	P
GO	GO:0010040	response to iron(II) ion	P
GO	GO:0010041	response to iron(III) ion	P
GO	GO:0010042	response to manganese ion	P
GO	GO:0010043	response to zinc ion	P
GO	GO:0010044	response to aluminum ion	P
GO	GO:0010045	response to nickel cation	P
GO	GO:0010046	response to mycotoxin	P
GO	GO:0010047	fruit dehiscence	P
GO	GO:0010048	vernalization response	P
GO	GO:0010049	acquisition of plant reproductive competence	P
GO	GO:0010050	vegetative phase change	P
GO	GO:0010051	xylem and phloem pattern formation	P
GO	GO:0010052	guard cell differentiation	P
GO	GO:0010053	root epidermal cell differentiation	P
GO	GO:0010054	trichoblast differentiation	P
GO	GO:0010055	atrichoblast differentiation	P
GO	GO:0010056	atrichoblast fate specification	P
GO	GO:0010057	trichoblast fate specification	P
GO	GO:0010058	regulation of atrichoblast fate specification	P
GO	GO:0010059	positive regulation of atrichoblast fate specification	P
GO	GO:0010060	negative regulation of atrichoblast fate specification	P
GO	GO:0010061	regulation of trichoblast fate specification	P
GO	GO:0010062	negative regulation of trichoblast fate specification	P
GO	GO:0010063	positive regulation of trichoblast fate specification	P
GO	GO:0010064	embryonic shoot morphogenesis	P
GO	GO:0010065	primary meristem tissue development	P
GO	GO:0010066	ground meristem histogenesis	P
GO	GO:0010067	procambium histogenesis	P
GO	GO:0010068	protoderm histogenesis	P
GO	GO:0010069	zygote asymmetric cytokinesis in embryo sac	P
GO	GO:0010070	zygote asymmetric cell division	P
GO	GO:0010071	root meristem specification	P
GO	GO:0010072	primary shoot apical meristem specification	P
GO	GO:0010073	meristem maintenance	P
GO	GO:0010074	maintenance of meristem identity	P
GO	GO:0010075	regulation of meristem growth	P
GO	GO:0010076	maintenance of floral meristem identity	P
GO	GO:0010077	maintenance of inflorescence meristem identity	P
GO	GO:0010078	maintenance of root meristem identity	P
GO	GO:0010079	maintenance of vegetative meristem identity	P
GO	GO:0010080	regulation of floral meristem growth	P
GO	GO:0010081	regulation of inflorescence meristem growth	P
GO	GO:0010082	regulation of root meristem growth	P
GO	GO:0010083	regulation of vegetative meristem growth	P
GO	GO:0010084	specification of animal organ axis polarity	P
GO	GO:0010085	polarity specification of proximal/distal axis	P
GO	GO:0010086	embryonic root morphogenesis	P
GO	GO:0010087	phloem or xylem histogenesis	P
GO	GO:0010088	phloem development	P
GO	GO:0010089	xylem development	P
GO	GO:0010090	trichome morphogenesis	P
GO	GO:0010091	trichome branching	P
GO	GO:0010092	specification of animal organ identity	P
GO	GO:0010093	specification of floral organ identity	P
GO	GO:0010094	specification of carpel identity	P
GO	GO:0010095	specification of petal identity	P
GO	GO:0010096	specification of sepal identity	P
GO	GO:0010097	specification of stamen identity	P
GO	GO:0010098	suspensor development	P
GO	GO:0010099	regulation of photomorphogenesis	P
GO	GO:0010100	negative regulation of photomorphogenesis	P
GO	GO:0010101	post-embryonic root morphogenesis	P
GO	GO:0010102	lateral root morphogenesis	P
GO	GO:0010103	stomatal complex morphogenesis	P
GO	GO:0010104	regulation of ethylene-activated signaling pathway	P
GO	GO:0010105	negative regulation of ethylene-activated signaling pathway	P
GO	GO:0010106	cellular response to iron ion starvation	P
GO	GO:0010108	obsolete detection of glutamine	P
GO	GO:0010109	regulation of photosynthesis	P
GO	GO:0010110	regulation of photosynthesis, dark reaction	P
GO	GO:0010111	glyoxysome organization	P
GO	GO:0010112	regulation of systemic acquired resistance	P
GO	GO:0010113	negative regulation of systemic acquired resistance	P
GO	GO:0010114	response to red light	P
GO	GO:0010115	regulation of abscisic acid biosynthetic process	P
GO	GO:0010116	positive regulation of abscisic acid biosynthetic process	P
GO	GO:0010117	photoprotection	P
GO	GO:0010118	stomatal movement	P
GO	GO:0010119	regulation of stomatal movement	P
GO	GO:0010120	camalexin biosynthetic process	P
GO	GO:0010121	arginine catabolic process to proline via ornithine	P
GO	GO:0010122	arginine catabolic process to alanine via ornithine	P
GO	GO:0010123	obsolete acetate catabolic process to butyrate, ethanol, acetone and butanol	P
GO	GO:0010124	phenylacetate catabolic process	P
GO	GO:0010125	mycothiol biosynthetic process	P
GO	GO:0010126	mycothiol metabolic process	P
GO	GO:0010127	mycothiol-dependent detoxification	P
GO	GO:0010128	benzoate catabolic process via CoA ligation	P
GO	GO:0010129	anaerobic cyclohexane-1-carboxylate catabolic process	P
GO	GO:0010130	anaerobic ethylbenzene catabolic process	P
GO	GO:0010131	obsolete sucrose catabolic process, using invertase or sucrose synthase	P
GO	GO:0010132	dhurrin biosynthetic process	P
GO	GO:0010133	proline catabolic process to glutamate	P
GO	GO:0010134	sulfate assimilation via adenylyl sulfate reduction	P
GO	GO:0010135	ureide metabolic process	P
GO	GO:0010136	ureide catabolic process	P
GO	GO:0010137	ureide biosynthetic process	P
GO	GO:0010138	pyrimidine ribonucleotide salvage	P
GO	GO:0010139	pyrimidine deoxyribonucleotide salvage	P
GO	GO:0010140	obsolete adenine, hypoxanthine and their nucleoside salvage	P
GO	GO:0010141	obsolete guanine, xanthine and their nucleoside salvage	P
GO	GO:0010142	farnesyl diphosphate biosynthetic process, mevalonate pathway	P
GO	GO:0010143	cutin biosynthetic process	P
GO	GO:0010144	pyridoxal phosphate biosynthetic process from pyridoxamine	P
GO	GO:0010145	fructan metabolic process	P
GO	GO:0010146	fructan biosynthetic process	P
GO	GO:0010147	fructan catabolic process	P
GO	GO:0010148	transpiration	P
GO	GO:0010149	obsolete senescence	P
GO	GO:0010150	leaf senescence	P
GO	GO:0010151	chloroplast elongation	P
GO	GO:0010152	pollen maturation	P
GO	GO:0010153	obsolete polar cell elongation	P
GO	GO:0010154	fruit development	P
GO	GO:0010155	regulation of proton transport	P
GO	GO:0010156	obsolete sporocyte morphogenesis	P
GO	GO:0010157	response to chlorate	P
GO	GO:0010158	abaxial cell fate specification	P
GO	GO:0010159	specification of animal organ position	P
GO	GO:0010160	formation of animal organ boundary	P
GO	GO:0010161	red light signaling pathway	P
GO	GO:0010162	seed dormancy process	P
GO	GO:0010164	response to cesium ion	P
GO	GO:0010165	response to X-ray	P
GO	GO:0010166	wax metabolic process	P
GO	GO:0010167	response to nitrate	P
GO	GO:0010168	ER body	C
GO	GO:0010169	thioglucosidase complex	C
GO	GO:0010170	glucose-1-phosphate adenylyltransferase complex	C
GO	GO:0010171	body morphogenesis	P
GO	GO:0010172	embryonic body morphogenesis	P
GO	GO:0010174	nucleoside transmembrane transporter activity, against a concentration gradient	F
GO	GO:0010176	homogentisate phytyltransferase activity	F
GO	GO:0010177	2-(2'-methylthio)ethylmalate synthase activity	F
GO	GO:0010178	IAA-amino acid conjugate hydrolase activity	F
GO	GO:0010179	IAA-Ala conjugate hydrolase activity	F
GO	GO:0010180	thioglucosidase binding	F
GO	GO:0010181	FMN binding	F
GO	GO:0010182	sugar mediated signaling pathway	P
GO	GO:0010183	pollen tube guidance	P
GO	GO:0010184	cytokinin transport	P
GO	GO:0010185	regulation of cellular defense response	P
GO	GO:0010186	positive regulation of cellular defense response	P
GO	GO:0010187	negative regulation of seed germination	P
GO	GO:0010188	response to microbial phytotoxin	P
GO	GO:0010189	vitamin E biosynthetic process	P
GO	GO:0010190	cytochrome b6f complex assembly	P
GO	GO:0010191	mucilage metabolic process	P
GO	GO:0010192	mucilage biosynthetic process	P
GO	GO:0010193	response to ozone	P
GO	GO:0010194	obsolete microRNA metabolic process	P
GO	GO:0010195	obsolete microRNA biosynthetic process	P
GO	GO:0010196	nonphotochemical quenching	P
GO	GO:0010197	polar nucleus fusion	P
GO	GO:0010198	synergid death	P
GO	GO:0010199	organ boundary specification between lateral organs and the meristem	P
GO	GO:0010200	response to chitin	P
GO	GO:0010201	response to continuous far red light stimulus by the high-irradiance response system	P
GO	GO:0010202	response to low fluence red light stimulus	P
GO	GO:0010203	response to very low fluence red light stimulus	P
GO	GO:0010205	photoinhibition	P
GO	GO:0010206	photosystem II repair	P
GO	GO:0010207	photosystem II assembly	P
GO	GO:0010208	pollen wall assembly	P
GO	GO:0010209	vacuolar sorting signal binding	F
GO	GO:0010210	IAA-Phe conjugate hydrolase activity	F
GO	GO:0010211	IAA-Leu conjugate hydrolase activity	F
GO	GO:0010212	response to ionizing radiation	P
GO	GO:0010213	non-photoreactive DNA repair	P
GO	GO:0010214	seed coat development	P
GO	GO:0010215	cellulose microfibril organization	P
GO	GO:0010216	obsolete negative regulation of gene expression via chromosomal DNA cytosine methylation	P
GO	GO:0010217	obsolete intracellular aluminum ion homeostasis	P
GO	GO:0010218	response to far red light	P
GO	GO:0010219	regulation of vernalization response	P
GO	GO:0010220	positive regulation of vernalization response	P
GO	GO:0010221	negative regulation of vernalization response	P
GO	GO:0010222	stem vascular tissue pattern formation	P
GO	GO:0010223	secondary shoot formation	P
GO	GO:0010224	response to UV-B	P
GO	GO:0010225	response to UV-C	P
GO	GO:0010226	response to lithium ion	P
GO	GO:0010227	floral organ abscission	P
GO	GO:0010228	vegetative to reproductive phase transition of meristem	P
GO	GO:0010229	inflorescence development	P
GO	GO:0010230	alternative respiration	P
GO	GO:0010231	maintenance of seed dormancy	P
GO	GO:0010232	vascular transport	P
GO	GO:0010233	phloem transport	P
GO	GO:0010234	anther wall tapetum cell fate specification	P
GO	GO:0010235	guard mother cell cytokinesis	P
GO	GO:0010236	plastoquinone biosynthetic process	P
GO	GO:0010238	response to proline	P
GO	GO:0010239	chloroplast mRNA processing	P
GO	GO:0010240	plastid pyruvate dehydrogenase complex	C
GO	GO:0010241	ent-kaurene oxidation to kaurenoic acid	P
GO	GO:0010242	oxygen evolving activity	F
GO	GO:0010243	response to organonitrogen compound	P
GO	GO:0010244	response to low fluence blue light stimulus by blue low-fluence system	P
GO	GO:0010245	radial microtubular system formation	P
GO	GO:0010246	rhamnogalacturonan I biosynthetic process	P
GO	GO:0010247	detection of phosphate ion	P
GO	GO:0010248	establishment or maintenance of transmembrane electrochemical gradient	P
GO	GO:0010249	auxin conjugate metabolic process	P
GO	GO:0010250	S-methylmethionine biosynthetic process	P
GO	GO:0010252	obsolete auxin homeostasis	P
GO	GO:0010253	UDP-rhamnose biosynthetic process	P
GO	GO:0010254	nectary development	P
GO	GO:0010255	glucose mediated signaling pathway	P
GO	GO:0010256	endomembrane system organization	P
GO	GO:0010257	NADH dehydrogenase complex assembly	P
GO	GO:0010258	NADH dehydrogenase complex (plastoquinone) assembly	P
GO	GO:0010259	obsolete multicellular organism aging	P
GO	GO:0010260	obsolete animal organ senescence	P
GO	GO:0010262	somatic embryogenesis	P
GO	GO:0010263	tricyclic triterpenoid biosynthetic process	P
GO	GO:0010264	myo-inositol hexakisphosphate biosynthetic process	P
GO	GO:0010265	SCF complex assembly	P
GO	GO:0010266	response to vitamin B1	P
GO	GO:0010267	ta-siRNA processing	P
GO	GO:0010268	brassinosteroid homeostasis	P
GO	GO:0010269	response to selenium ion	P
GO	GO:0010270	photosystem II oxygen evolving complex assembly	P
GO	GO:0010271	regulation of chlorophyll catabolic process	P
GO	GO:0010272	response to silver ion	P
GO	GO:0010273	detoxification of copper ion	P
GO	GO:0010274	hydrotropism	P
GO	GO:0010275	NAD(P)H dehydrogenase complex assembly	P
GO	GO:0010276	phytol kinase activity	F
GO	GO:0010277	chlorophyllide a oxygenase [overall] activity	F
GO	GO:0010278	chloroplast outer membrane translocon	C
GO	GO:0010279	indole-3-acetic acid amido synthetase activity	F
GO	GO:0010280	UDP-L-rhamnose synthase activity	F
GO	GO:0010282	senescence-associated vacuole	C
GO	GO:0010283	pinoresinol reductase activity	F
GO	GO:0010284	lariciresinol reductase activity	F
GO	GO:0010285	L,L-diaminopimelate aminotransferase activity	F
GO	GO:0010286	heat acclimation	P
GO	GO:0010287	plastoglobule	C
GO	GO:0010288	response to lead ion	P
GO	GO:0010289	homogalacturonan biosynthetic process	P
GO	GO:0010290	chlorophyll catabolite transmembrane transporter activity	F
GO	GO:0010291	carotene beta-ring hydroxylase activity	F
GO	GO:0010292	GTP:GDP antiporter activity	F
GO	GO:0010293	abscisic aldehyde oxidase activity	F
GO	GO:0010294	abscisic acid glucosyltransferase activity	F
GO	GO:0010295	(+)-abscisic acid 8'-hydroxylase activity	F
GO	GO:0010296	prenylcysteine methylesterase activity	F
GO	GO:0010297	heteropolysaccharide binding	F
GO	GO:0010298	dihydrocamalexic acid decarboxylase activity	F
GO	GO:0010299	detoxification of cobalt ion	P
GO	GO:0010301	xanthoxin dehydrogenase activity	F
GO	GO:0010303	limit dextrinase activity	F
GO	GO:0010304	PSII associated light-harvesting complex II catabolic process	P
GO	GO:0010305	leaf vascular tissue pattern formation	P
GO	GO:0010306	rhamnogalacturonan II biosynthetic process	P
GO	GO:0010307	acetylglutamate kinase regulator activity	F
GO	GO:0010308	acireductone dioxygenase (Ni2+-requiring) activity	F
GO	GO:0010309	acireductone dioxygenase [iron(II)-requiring] activity	F
GO	GO:0010310	regulation of hydrogen peroxide metabolic process	P
GO	GO:0010311	lateral root formation	P
GO	GO:0010312	detoxification of zinc ion	P
GO	GO:0010313	phytochrome binding	F
GO	GO:0010314	phosphatidylinositol-5-phosphate binding	F
GO	GO:0010315	auxin export across the plasma membrane	P
GO	GO:0010316	pyrophosphate-dependent phosphofructokinase complex	C
GO	GO:0010317	pyrophosphate-dependent phosphofructokinase complex, alpha-subunit complex	C
GO	GO:0010318	pyrophosphate-dependent phosphofructokinase complex, beta-subunit complex	C
GO	GO:0010319	stromule	C
GO	GO:0010320	obsolete arginine/lysine endopeptidase activity	F
GO	GO:0010321	regulation of vegetative phase change	P
GO	GO:0010322	regulation of isopentenyl diphosphate biosynthetic process, methylerythritol 4-phosphate pathway	P
GO	GO:0010323	negative regulation of isopentenyl diphosphate biosynthetic process, methylerythritol 4-phosphate pathway	P
GO	GO:0010324	membrane invagination	P
GO	GO:0010325	raffinose family oligosaccharide biosynthetic process	P
GO	GO:0010326	methionine-oxo-acid transaminase activity	F
GO	GO:0010327	acetyl CoA:(Z)-3-hexen-1-ol acetyltransferase activity	F
GO	GO:0010328	auxin influx transmembrane transporter activity	F
GO	GO:0010329	auxin efflux transmembrane transporter activity	F
GO	GO:0010330	cellulose synthase complex	C
GO	GO:0010331	gibberellin binding	F
GO	GO:0010332	response to gamma radiation	P
GO	GO:0010333	terpene synthase activity	F
GO	GO:0010334	sesquiterpene synthase activity	F
GO	GO:0010335	response to non-ionic osmotic stress	P
GO	GO:0010336	gibberellic acid homeostasis	P
GO	GO:0010337	regulation of salicylic acid metabolic process	P
GO	GO:0010338	leaf formation	P
GO	GO:0010339	external side of cell wall	C
GO	GO:0010340	carboxyl-O-methyltransferase activity	F
GO	GO:0010341	gibberellin carboxyl-O-methyltransferase activity	F
GO	GO:0010342	endosperm cellularization	P
GO	GO:0010343	singlet oxygen-mediated programmed cell death	P
GO	GO:0010344	seed oilbody biogenesis	P
GO	GO:0010345	suberin biosynthetic process	P
GO	GO:0010346	shoot axis formation	P
GO	GO:0010347	L-galactose-1-phosphate phosphatase activity	F
GO	GO:0010348	lithium:proton antiporter activity	F
GO	GO:0010349	L-galactose dehydrogenase activity	F
GO	GO:0010350	cellular response to magnesium starvation	P
GO	GO:0010351	lithium ion transport	P
GO	GO:0010352	lithium ion export across the plasma membrane	P
GO	GO:0010353	response to trehalose	P
GO	GO:0010354	homogentisate prenyltransferase activity	F
GO	GO:0010355	homogentisate farnesyltransferase activity	F
GO	GO:0010356	homogentisate geranylgeranyltransferase activity	F
GO	GO:0010357	homogentisate solanesyltransferase activity	F
GO	GO:0010358	leaf shaping	P
GO	GO:0010359	regulation of anion channel activity	P
GO	GO:0010360	negative regulation of anion channel activity	P
GO	GO:0010361	regulation of anion channel activity by blue light	P
GO	GO:0010362	negative regulation of anion channel activity by blue light	P
GO	GO:0010363	regulation of plant-type hypersensitive response	P
GO	GO:0010364	regulation of ethylene biosynthetic process	P
GO	GO:0010365	positive regulation of ethylene biosynthetic process	P
GO	GO:0010366	negative regulation of ethylene biosynthetic process	P
GO	GO:0010367	extracellular isoamylase complex	C
GO	GO:0010368	chloroplast isoamylase complex	C
GO	GO:0010369	chromocenter	C
GO	GO:0010370	perinucleolar chromocenter	C
GO	GO:0010371	regulation of gibberellin biosynthetic process	P
GO	GO:0010372	positive regulation of gibberellin biosynthetic process	P
GO	GO:0010373	negative regulation of gibberellin biosynthetic process	P
GO	GO:0010374	stomatal complex development	P
GO	GO:0010375	stomatal complex patterning	P
GO	GO:0010376	stomatal complex formation	P
GO	GO:0010377	guard cell fate commitment	P
GO	GO:0010378	temperature compensation of the circadian clock	P
GO	GO:0010379	phaseic acid biosynthetic process	P
GO	GO:0010380	regulation of chlorophyll biosynthetic process	P
GO	GO:0010381	peroxisome-chloroplast membrane tethering	P
GO	GO:0010383	cell wall polysaccharide metabolic process	P
GO	GO:0010384	cell wall proteoglycan metabolic process	P
GO	GO:0010385	double-stranded methylated DNA binding	F
GO	GO:0010387	COP9 signalosome assembly	P
GO	GO:0010389	regulation of G2/M transition of mitotic cell cycle	P
GO	GO:0010390	histone monoubiquitination	P
GO	GO:0010391	glucomannan metabolic process	P
GO	GO:0010392	galactoglucomannan metabolic process	P
GO	GO:0010393	galacturonan metabolic process	P
GO	GO:0010394	homogalacturonan metabolic process	P
GO	GO:0010395	rhamnogalacturonan I metabolic process	P
GO	GO:0010396	rhamnogalacturonan II metabolic process	P
GO	GO:0010397	apiogalacturonan metabolic process	P
GO	GO:0010398	xylogalacturonan metabolic process	P
GO	GO:0010399	rhamnogalacturonan I backbone metabolic process	P
GO	GO:0010400	rhamnogalacturonan I side chain metabolic process	P
GO	GO:0010401	pectic galactan metabolic process	P
GO	GO:0010402	pectic arabinan metabolic process	P
GO	GO:0010403	pectic arabinogalactan I metabolic process	P
GO	GO:0010404	cell wall hydroxyproline-rich glycoprotein metabolic process	P
GO	GO:0010405	arabinogalactan protein metabolic process	P
GO	GO:0010406	classical arabinogalactan protein metabolic process	P
GO	GO:0010407	non-classical arabinogalactan protein metabolic process	P
GO	GO:0010408	fasciclin-like arabinogalactan protein metabolic process	P
GO	GO:0010409	extensin metabolic process	P
GO	GO:0010410	hemicellulose metabolic process	P
GO	GO:0010411	xyloglucan metabolic process	P
GO	GO:0010412	mannan metabolic process	P
GO	GO:0010413	glucuronoxylan metabolic process	P
GO	GO:0010414	glucuronoarabinoxylan metabolic process	P
GO	GO:0010415	unsubstituted mannan metabolic process	P
GO	GO:0010416	arabinoxylan-containing compound metabolic process	P
GO	GO:0010417	glucuronoxylan biosynthetic process	P
GO	GO:0010418	rhamnogalacturonan II backbone metabolic process	P
GO	GO:0010419	rhamnogalacturonan II side chain metabolic process	P
GO	GO:0010420	3,4-dihydroxy-5-polyprenylbenzoic acid O-methyltransferase activity	F
GO	GO:0010421	hydrogen peroxide-mediated programmed cell death	P
GO	GO:0010422	regulation of brassinosteroid biosynthetic process	P
GO	GO:0010423	negative regulation of brassinosteroid biosynthetic process	P
GO	GO:0010424	DNA methylation on cytosine within a CG sequence	P
GO	GO:0010425	DNA methylation on cytosine within a CNG sequence	P
GO	GO:0010426	DNA methylation on cytosine within a CHH sequence	P
GO	GO:0010427	abscisic acid binding	F
GO	GO:0010428	methyl-CpNpG binding	F
GO	GO:0010429	methyl-CpNpN binding	F
GO	GO:0010430	fatty acid omega-oxidation	P
GO	GO:0010431	seed maturation	P
GO	GO:0010432	bract development	P
GO	GO:0010433	bract morphogenesis	P
GO	GO:0010434	bract formation	P
GO	GO:0010435	3-oxo-2-(2'-pentenyl)cyclopentane-1-octanoic acid CoA ligase activity	F
GO	GO:0010436	carotenoid dioxygenase activity	F
GO	GO:0010437	9,10 (9', 10')-carotenoid-cleaving dioxygenase activity	F
GO	GO:0010438	cellular response to sulfur starvation	P
GO	GO:0010439	regulation of glucosinolate biosynthetic process	P
GO	GO:0010440	stomatal lineage progression	P
GO	GO:0010441	guard cell development	P
GO	GO:0010442	guard cell morphogenesis	P
GO	GO:0010443	meristemoid mother cell division	P
GO	GO:0010444	guard mother cell differentiation	P
GO	GO:0010445	nuclear dicing body	C
GO	GO:0010446	response to alkaline pH	P
GO	GO:0010447	response to acidic pH	P
GO	GO:0010448	vegetative meristem growth	P
GO	GO:0010449	root meristem growth	P
GO	GO:0010450	inflorescence meristem growth	P
GO	GO:0010451	floral meristem growth	P
GO	GO:0010452	histone H3-K36 methylation	P
GO	GO:0010453	regulation of cell fate commitment	P
GO	GO:0010454	negative regulation of cell fate commitment	P
GO	GO:0010455	positive regulation of cell fate commitment	P
GO	GO:0010456	cell proliferation in dorsal spinal cord	P
GO	GO:0010457	centriole-centriole cohesion	P
GO	GO:0010458	exit from mitosis	P
GO	GO:0010459	negative regulation of heart rate	P
GO	GO:0010460	positive regulation of heart rate	P
GO	GO:0010461	light-activated monoatomic ion channel activity	F
GO	GO:0010462	regulation of light-activated voltage-gated calcium channel activity	P
GO	GO:0010463	mesenchymal cell proliferation	P
GO	GO:0010464	regulation of mesenchymal cell proliferation	P
GO	GO:0010465	nerve growth factor receptor activity	F
GO	GO:0010466	negative regulation of peptidase activity	P
GO	GO:0010467	gene expression	P
GO	GO:0010468	regulation of gene expression	P
GO	GO:0010469	regulation of signaling receptor activity	P
GO	GO:0010470	regulation of gastrulation	P
GO	GO:0010471	GDP-galactose:mannose-1-phosphate guanylyltransferase activity	F
GO	GO:0010472	GDP-galactose:glucose-1-phosphate guanylyltransferase activity	F
GO	GO:0010473	GDP-galactose:myoinositol-1-phosphate guanylyltransferase activity	F
GO	GO:0010476	gibberellin mediated signaling pathway	P
GO	GO:0010477	response to sulfur dioxide	P
GO	GO:0010478	chlororespiration	P
GO	GO:0010479	stele development	P
GO	GO:0010480	microsporocyte differentiation	P
GO	GO:0010481	epidermal cell division	P
GO	GO:0010482	regulation of epidermal cell division	P
GO	GO:0010483	pollen tube reception	P
GO	GO:0010484	histone H3 acetyltransferase activity	F
GO	GO:0010485	histone H4 acetyltransferase activity	F
GO	GO:0010486	manganese:proton antiporter activity	F
GO	GO:0010487	thermospermine synthase activity	F
GO	GO:0010488	UDP-galactose:N-glycan beta-1,3-galactosyltransferase activity	F
GO	GO:0010489	UDP-4-keto-6-deoxy-glucose-3,5-epimerase activity	F
GO	GO:0010490	UDP-4-keto-rhamnose-4-keto-reductase activity	F
GO	GO:0010491	UTP:arabinose-1-phosphate uridylyltransferase activity	F
GO	GO:0010492	maintenance of shoot apical meristem identity	P
GO	GO:0010493	Lewis a epitope biosynthetic process	P
GO	GO:0010494	cytoplasmic stress granule	C
GO	GO:0010495	siRNA-mediated long-distance post-transcriptional gene silencing	P
GO	GO:0010496	intercellular transport	P
GO	GO:0010497	plasmodesmata-mediated intercellular transport	P
GO	GO:0010498	proteasomal protein catabolic process	P
GO	GO:0010499	proteasomal ubiquitin-independent protein catabolic process	P
GO	GO:0010500	transmitting tissue development	P
GO	GO:0010501	RNA secondary structure unwinding	P
GO	GO:0010503	obsolete negative regulation of cell cycle arrest in response to nitrogen starvation	P
GO	GO:0010504	obsolete regulation of cell cycle arrest in response to nitrogen starvation	P
GO	GO:0010505	obsolete positive regulation of cell cycle arrest in response to nitrogen starvation	P
GO	GO:0010506	regulation of autophagy	P
GO	GO:0010507	negative regulation of autophagy	P
GO	GO:0010508	positive regulation of autophagy	P
GO	GO:0010509	intracellular polyamine homeostasis	P
GO	GO:0010510	regulation of acetyl-CoA biosynthetic process from pyruvate	P
GO	GO:0010511	regulation of phosphatidylinositol biosynthetic process	P
GO	GO:0010512	negative regulation of phosphatidylinositol biosynthetic process	P
GO	GO:0010513	positive regulation of phosphatidylinositol biosynthetic process	P
GO	GO:0010514	induction of conjugation with cellular fusion	P
GO	GO:0010515	negative regulation of induction of conjugation with cellular fusion	P
GO	GO:0010516	negative regulation of cellular response to nitrogen starvation	P
GO	GO:0010517	regulation of phospholipase activity	P
GO	GO:0010518	positive regulation of phospholipase activity	P
GO	GO:0010519	negative regulation of phospholipase activity	P
GO	GO:0010520	regulation of reciprocal meiotic recombination	P
GO	GO:0010521	telomerase inhibitor activity	F
GO	GO:0010522	regulation of calcium ion transport into cytosol	P
GO	GO:0010523	negative regulation of calcium ion transport into cytosol	P
GO	GO:0010524	positive regulation of calcium ion transport into cytosol	P
GO	GO:0010525	obsolete regulation of transposition, RNA-mediated	P
GO	GO:0010526	retrotransposon silencing	P
GO	GO:0010527	obsolete positive regulation of transposition, RNA-mediated	P
GO	GO:0010528	obsolete regulation of transposition	P
GO	GO:0010529	obsolete negative regulation of transposition	P
GO	GO:0010530	obsolete positive regulation of transposition	P
GO	GO:0010533	regulation of activation of Janus kinase activity	P
GO	GO:0010536	positive regulation of activation of Janus kinase activity	P
GO	GO:0010538	obsolete Hsp27 protein regulator activity	F
GO	GO:0010539	obsolete Hsp27 protein inhibitor activity	F
GO	GO:0010540	basipetal auxin transport	P
GO	GO:0010541	acropetal auxin transport	P
GO	GO:0010542	nitrate efflux transmembrane transporter activity	F
GO	GO:0010543	regulation of platelet activation	P
GO	GO:0010544	negative regulation of platelet activation	P
GO	GO:0010545	obsolete Hsp90 protein regulator activity	F
GO	GO:0010546	obsolete Hsp90 protein inhibitor activity	F
GO	GO:0010547	thylakoid membrane disassembly	P
GO	GO:0010548	regulation of thylakoid membrane disassembly	P
GO	GO:0010549	regulation of membrane disassembly	P
GO	GO:0010550	regulation of PSII associated light-harvesting complex II catabolic process	P
GO	GO:0010555	response to mannitol	P
GO	GO:0010556	regulation of macromolecule biosynthetic process	P
GO	GO:0010557	positive regulation of macromolecule biosynthetic process	P
GO	GO:0010558	negative regulation of macromolecule biosynthetic process	P
GO	GO:0010559	regulation of glycoprotein biosynthetic process	P
GO	GO:0010560	positive regulation of glycoprotein biosynthetic process	P
GO	GO:0010561	negative regulation of glycoprotein biosynthetic process	P
GO	GO:0010562	positive regulation of phosphorus metabolic process	P
GO	GO:0010563	negative regulation of phosphorus metabolic process	P
GO	GO:0010564	regulation of cell cycle process	P
GO	GO:0010565	regulation of cellular ketone metabolic process	P
GO	GO:0010566	regulation of ketone biosynthetic process	P
GO	GO:0010567	regulation of ketone catabolic process	P
GO	GO:0010568	regulation of budding cell apical bud growth	P
GO	GO:0010569	regulation of double-strand break repair via homologous recombination	P
GO	GO:0010570	regulation of filamentous growth	P
GO	GO:0010571	positive regulation of nuclear cell cycle DNA replication	P
GO	GO:0010572	positive regulation of platelet activation	P
GO	GO:0010573	vascular endothelial growth factor production	P
GO	GO:0010574	regulation of vascular endothelial growth factor production	P
GO	GO:0010575	positive regulation of vascular endothelial growth factor production	P
GO	GO:0010578	regulation of adenylate cyclase activity involved in G protein-coupled receptor signaling pathway	P
GO	GO:0010581	regulation of starch biosynthetic process	P
GO	GO:0010582	floral meristem determinacy	P
GO	GO:0010583	response to cyclopentenone	P
GO	GO:0010584	pollen exine formation	P
GO	GO:0010585	glutamine secretion	P
GO	GO:0010586	miRNA metabolic process	P
GO	GO:0010587	miRNA catabolic process	P
GO	GO:0010588	cotyledon vascular tissue pattern formation	P
GO	GO:0010589	leaf proximal/distal pattern formation	P
GO	GO:0010590	regulation of septum digestion after cytokinesis	P
GO	GO:0010591	regulation of lamellipodium assembly	P
GO	GO:0010592	positive regulation of lamellipodium assembly	P
GO	GO:0010593	negative regulation of lamellipodium assembly	P
GO	GO:0010594	regulation of endothelial cell migration	P
GO	GO:0010595	positive regulation of endothelial cell migration	P
GO	GO:0010596	negative regulation of endothelial cell migration	P
GO	GO:0010597	green leaf volatile biosynthetic process	P
GO	GO:0010598	NAD(P)H dehydrogenase complex (plastoquinone)	C
GO	GO:0010599	lsiRNA processing	P
GO	GO:0010600	regulation of auxin biosynthetic process	P
GO	GO:0010601	positive regulation of auxin biosynthetic process	P
GO	GO:0010602	regulation of 1-aminocyclopropane-1-carboxylate metabolic process	P
GO	GO:0010603	regulation of cytoplasmic mRNA processing body assembly	P
GO	GO:0010604	positive regulation of macromolecule metabolic process	P
GO	GO:0010605	negative regulation of macromolecule metabolic process	P
GO	GO:0010606	positive regulation of cytoplasmic mRNA processing body assembly	P
GO	GO:0010607	negative regulation of cytoplasmic mRNA processing body assembly	P
GO	GO:0010608	post-transcriptional regulation of gene expression	P
GO	GO:0010609	mRNA localization resulting in post-transcriptional regulation of gene expression	P
GO	GO:0010610	regulation of mRNA stability involved in response to stress	P
GO	GO:0010611	regulation of cardiac muscle hypertrophy	P
GO	GO:0010612	regulation of cardiac muscle adaptation	P
GO	GO:0010613	positive regulation of cardiac muscle hypertrophy	P
GO	GO:0010614	negative regulation of cardiac muscle hypertrophy	P
GO	GO:0010615	positive regulation of cardiac muscle adaptation	P
GO	GO:0010616	negative regulation of cardiac muscle adaptation	P
GO	GO:0010617	circadian regulation of calcium ion oscillation	P
GO	GO:0010618	aerenchyma formation	P
GO	GO:0010619	adenylate cyclase-activating glucose-activated G protein-coupled receptor signaling pathway	P
GO	GO:0010620	negative regulation of transcription by transcription factor catabolism	P
GO	GO:0010621	negative regulation of transcription by transcription factor localization	P
GO	GO:0010622	specification of ovule identity	P
GO	GO:0010623	programmed cell death involved in cell development	P
GO	GO:0010624	regulation of Schwann cell proliferation	P
GO	GO:0010625	positive regulation of Schwann cell proliferation	P
GO	GO:0010626	negative regulation of Schwann cell proliferation	P
GO	GO:0010628	positive regulation of gene expression	P
GO	GO:0010629	negative regulation of gene expression	P
GO	GO:0010630	regulation of transcription, start site selection	P
GO	GO:0010631	epithelial cell migration	P
GO	GO:0010632	regulation of epithelial cell migration	P
GO	GO:0010633	negative regulation of epithelial cell migration	P
GO	GO:0010634	positive regulation of epithelial cell migration	P
GO	GO:0010635	regulation of mitochondrial fusion	P
GO	GO:0010636	positive regulation of mitochondrial fusion	P
GO	GO:0010637	negative regulation of mitochondrial fusion	P
GO	GO:0010638	positive regulation of organelle organization	P
GO	GO:0010639	negative regulation of organelle organization	P
GO	GO:0010640	regulation of platelet-derived growth factor receptor signaling pathway	P
GO	GO:0010641	positive regulation of platelet-derived growth factor receptor signaling pathway	P
GO	GO:0010642	negative regulation of platelet-derived growth factor receptor signaling pathway	P
GO	GO:0010643	cell communication by chemical coupling	P
GO	GO:0010644	cell communication by electrical coupling	P
GO	GO:0010645	regulation of cell communication by chemical coupling	P
GO	GO:0010646	regulation of cell communication	P
GO	GO:0010647	positive regulation of cell communication	P
GO	GO:0010648	negative regulation of cell communication	P
GO	GO:0010649	regulation of cell communication by electrical coupling	P
GO	GO:0010650	positive regulation of cell communication by electrical coupling	P
GO	GO:0010651	negative regulation of cell communication by electrical coupling	P
GO	GO:0010652	positive regulation of cell communication by chemical coupling	P
GO	GO:0010653	negative regulation of cell communication by chemical coupling	P
GO	GO:0010654	apical cell fate commitment	P
GO	GO:0010656	negative regulation of muscle cell apoptotic process	P
GO	GO:0010657	muscle cell apoptotic process	P
GO	GO:0010658	striated muscle cell apoptotic process	P
GO	GO:0010659	cardiac muscle cell apoptotic process	P
GO	GO:0010660	regulation of muscle cell apoptotic process	P
GO	GO:0010661	positive regulation of muscle cell apoptotic process	P
GO	GO:0010662	regulation of striated muscle cell apoptotic process	P
GO	GO:0010663	positive regulation of striated muscle cell apoptotic process	P
GO	GO:0010664	negative regulation of striated muscle cell apoptotic process	P
GO	GO:0010665	regulation of cardiac muscle cell apoptotic process	P
GO	GO:0010666	positive regulation of cardiac muscle cell apoptotic process	P
GO	GO:0010667	negative regulation of cardiac muscle cell apoptotic process	P
GO	GO:0010668	ectodermal cell differentiation	P
GO	GO:0010669	epithelial structure maintenance	P
GO	GO:0010670	obsolete positive regulation of oxygen and reactive oxygen species metabolic process	P
GO	GO:0010671	obsolete negative regulation of oxygen and reactive oxygen species metabolic process	P
GO	GO:0010672	regulation of transcription from RNA polymerase II promoter involved in meiotic cell cycle	P
GO	GO:0010673	positive regulation of transcription from RNA polymerase II promoter involved in meiotic cell cycle	P
GO	GO:0010674	negative regulation of transcription from RNA polymerase II promoter involved in meiotic cell cycle	P
GO	GO:0010675	obsolete regulation of cellular carbohydrate metabolic process	P
GO	GO:0010676	obsolete positive regulation of cellular carbohydrate metabolic process	P
GO	GO:0010677	obsolete negative regulation of cellular carbohydrate metabolic process	P
GO	GO:0010678	obsolete negative regulation of cellular carbohydrate metabolic process by negative regulation of transcription, DNA-templated	P
GO	GO:0010679	obsolete cinnamic acid biosynthetic process involved in salicylic acid metabolism	P
GO	GO:0010680	obsolete cinnamic acid biosynthetic process involved in coumarin metabolism	P
GO	GO:0010681	obsolete cinnamic acid biosynthetic process involved in stilbene metabolism	P
GO	GO:0010682	obsolete cinnamic acid biosynthetic process involved in flavonoid metabolism	P
GO	GO:0010683	tricyclic triterpenoid metabolic process	P
GO	GO:0010684	tricyclic triterpenoid catabolic process	P
GO	GO:0010685	tetracyclic triterpenoid metabolic process	P
GO	GO:0010686	tetracyclic triterpenoid biosynthetic process	P
GO	GO:0010688	negative regulation of ribosomal protein gene transcription by RNA polymerase II	P
GO	GO:0010689	negative regulation of ribosomal protein gene transcription from RNA polymerase II promoter in response to chemical stimulus	P
GO	GO:0010690	negative regulation of ribosomal protein gene transcription from RNA polymerase II promoter in response to stress	P
GO	GO:0010691	negative regulation of ribosomal protein gene transcription from RNA polymerase II promoter in response to nutrient levels	P
GO	GO:0010692	regulation of alkaline phosphatase activity	P
GO	GO:0010693	negative regulation of alkaline phosphatase activity	P
GO	GO:0010694	positive regulation of alkaline phosphatase activity	P
GO	GO:0010695	regulation of mitotic spindle pole body separation	P
GO	GO:0010696	positive regulation of mitotic spindle pole body separation	P
GO	GO:0010697	negative regulation of mitotic spindle pole body separation	P
GO	GO:0010698	acetyltransferase activator activity	F
GO	GO:0010700	negative regulation of norepinephrine secretion	P
GO	GO:0010701	positive regulation of norepinephrine secretion	P
GO	GO:0010702	obsolete regulation of histolysis	P
GO	GO:0010703	obsolete negative regulation of histolysis	P
GO	GO:0010704	meiotic DNA double-strand break processing involved in meiotic gene conversion	P
GO	GO:0010705	meiotic DNA double-strand break processing involved in reciprocal meiotic recombination	P
GO	GO:0010706	ganglioside biosynthetic process via lactosylceramide	P
GO	GO:0010707	globoside biosynthetic process via lactosylceramide	P
GO	GO:0010709	heteroduplex formation involved in double-strand break repair via synthesis-dependent strand annealing	P
GO	GO:0010710	regulation of collagen catabolic process	P
GO	GO:0010711	negative regulation of collagen catabolic process	P
GO	GO:0010712	regulation of collagen metabolic process	P
GO	GO:0010713	negative regulation of collagen metabolic process	P
GO	GO:0010714	positive regulation of collagen metabolic process	P
GO	GO:0010715	regulation of extracellular matrix disassembly	P
GO	GO:0010716	negative regulation of extracellular matrix disassembly	P
GO	GO:0010717	regulation of epithelial to mesenchymal transition	P
GO	GO:0010718	positive regulation of epithelial to mesenchymal transition	P
GO	GO:0010719	negative regulation of epithelial to mesenchymal transition	P
GO	GO:0010720	positive regulation of cell development	P
GO	GO:0010721	negative regulation of cell development	P
GO	GO:0010722	regulation of ferrochelatase activity	P
GO	GO:0010723	positive regulation of transcription from RNA polymerase II promoter in response to iron	P
GO	GO:0010724	regulation of definitive erythrocyte differentiation	P
GO	GO:0010725	regulation of primitive erythrocyte differentiation	P
GO	GO:0010726	positive regulation of hydrogen peroxide metabolic process	P
GO	GO:0010727	negative regulation of hydrogen peroxide metabolic process	P
GO	GO:0010728	regulation of hydrogen peroxide biosynthetic process	P
GO	GO:0010729	positive regulation of hydrogen peroxide biosynthetic process	P
GO	GO:0010730	negative regulation of hydrogen peroxide biosynthetic process	P
GO	GO:0010731	protein glutathionylation	P
GO	GO:0010732	regulation of protein glutathionylation	P
GO	GO:0010733	positive regulation of protein glutathionylation	P
GO	GO:0010734	negative regulation of protein glutathionylation	P
GO	GO:0010735	obsolete positive regulation of transcription via serum response element binding	P
GO	GO:0010736	serum response element binding	F
GO	GO:0010737	protein kinase A signaling	P
GO	GO:0010738	regulation of protein kinase A signaling	P
GO	GO:0010739	positive regulation of protein kinase A signaling	P
GO	GO:0010742	macrophage derived foam cell differentiation	P
GO	GO:0010743	regulation of macrophage derived foam cell differentiation	P
GO	GO:0010744	positive regulation of macrophage derived foam cell differentiation	P
GO	GO:0010745	negative regulation of macrophage derived foam cell differentiation	P
GO	GO:0010746	regulation of long-chain fatty acid import across plasma membrane	P
GO	GO:0010747	positive regulation of long-chain fatty acid import across plasma membrane	P
GO	GO:0010748	negative regulation of long-chain fatty acid import across plasma membrane	P
GO	GO:0010749	regulation of nitric oxide mediated signal transduction	P
GO	GO:0010750	positive regulation of nitric oxide mediated signal transduction	P
GO	GO:0010751	negative regulation of nitric oxide mediated signal transduction	P
GO	GO:0010752	regulation of cGMP-mediated signaling	P
GO	GO:0010753	positive regulation of cGMP-mediated signaling	P
GO	GO:0010754	negative regulation of cGMP-mediated signaling	P
GO	GO:0010755	regulation of plasminogen activation	P
GO	GO:0010756	positive regulation of plasminogen activation	P
GO	GO:0010757	negative regulation of plasminogen activation	P
GO	GO:0010758	regulation of macrophage chemotaxis	P
GO	GO:0010759	positive regulation of macrophage chemotaxis	P
GO	GO:0010760	negative regulation of macrophage chemotaxis	P
GO	GO:0010761	fibroblast migration	P
GO	GO:0010762	regulation of fibroblast migration	P
GO	GO:0010763	positive regulation of fibroblast migration	P
GO	GO:0010764	negative regulation of fibroblast migration	P
GO	GO:0010765	positive regulation of sodium ion transport	P
GO	GO:0010766	negative regulation of sodium ion transport	P
GO	GO:0010767	obsolete regulation of transcription from RNA polymerase II promoter in response to UV-induced DNA damage	P
GO	GO:0010768	obsolete negative regulation of transcription from RNA polymerase II promoter in response to UV-induced DNA damage	P
GO	GO:0010769	regulation of cell morphogenesis involved in differentiation	P
GO	GO:0010770	positive regulation of cell morphogenesis involved in differentiation	P
GO	GO:0010771	negative regulation of cell morphogenesis involved in differentiation	P
GO	GO:0010772	meiotic DNA recombinase assembly involved in reciprocal meiotic recombination	P
GO	GO:0010773	meiotic DNA recombinase assembly involved in meiotic gene conversion	P
GO	GO:0010774	meiotic strand invasion involved in reciprocal meiotic recombination	P
GO	GO:0010775	meiotic strand invasion involved in meiotic gene conversion	P
GO	GO:0010776	meiotic mismatch repair involved in meiotic gene conversion	P
GO	GO:0010777	meiotic mismatch repair involved in reciprocal meiotic recombination	P
GO	GO:0010778	meiotic DNA repair synthesis involved in reciprocal meiotic recombination	P
GO	GO:0010779	meiotic DNA repair synthesis involved in meiotic gene conversion	P
GO	GO:0010780	meiotic DNA double-strand break formation involved in reciprocal meiotic recombination	P
GO	GO:0010781	meiotic DNA double-strand break formation involved in meiotic gene conversion	P
GO	GO:0010782	proboscis morphogenesis, labial disc-derived	P
GO	GO:0010783	proboscis morphogenesis, eye-antennal disc-derived	P
GO	GO:0010784	proboscis morphogenesis, clypeo-labral disc-derived	P
GO	GO:0010785	clathrin coating of Golgi vesicle, plasma membrane to endosome targeting	P
GO	GO:0010786	clathrin coating of Golgi vesicle, trans-Golgi to endosome targeting	P
GO	GO:0010787	COPI coating of Golgi vesicle, inter-Golgi cisterna	P
GO	GO:0010788	COPI coating of Golgi vesicle, cis-Golgi to rough ER	P
GO	GO:0010789	meiotic sister chromatid cohesion involved in meiosis I	P
GO	GO:0010790	meiotic sister chromatid cohesion involved in meiosis II	P
GO	GO:0010791	DNA double-strand break processing involved in repair via synthesis-dependent strand annealing	P
GO	GO:0010792	DNA double-strand break processing involved in repair via single-strand annealing	P
GO	GO:0010793	regulation of mRNA export from nucleus	P
GO	GO:0010794	regulation of dolichol biosynthetic process	P
GO	GO:0010795	regulation of ubiquinone biosynthetic process	P
GO	GO:0010796	regulation of multivesicular body size	P
GO	GO:0010797	regulation of multivesicular body size involved in endosome transport	P
GO	GO:0010798	regulation of multivesicular body size involved in ubiquitin-dependent protein catabolism	P
GO	GO:0010799	regulation of peptidyl-threonine phosphorylation	P
GO	GO:0010800	positive regulation of peptidyl-threonine phosphorylation	P
GO	GO:0010801	negative regulation of peptidyl-threonine phosphorylation	P
GO	GO:0010803	regulation of tumor necrosis factor-mediated signaling pathway	P
GO	GO:0010804	negative regulation of tumor necrosis factor-mediated signaling pathway	P
GO	GO:0010807	regulation of synaptic vesicle priming	P
GO	GO:0010808	positive regulation of synaptic vesicle priming	P
GO	GO:0010809	negative regulation of synaptic vesicle priming	P
GO	GO:0010810	regulation of cell-substrate adhesion	P
GO	GO:0010811	positive regulation of cell-substrate adhesion	P
GO	GO:0010812	negative regulation of cell-substrate adhesion	P
GO	GO:0010813	neuropeptide catabolic process	P
GO	GO:0010814	substance P catabolic process	P
GO	GO:0010815	bradykinin catabolic process	P
GO	GO:0010816	calcitonin catabolic process	P
GO	GO:0010817	regulation of hormone levels	P
GO	GO:0010818	T cell chemotaxis	P
GO	GO:0010819	regulation of T cell chemotaxis	P
GO	GO:0010820	positive regulation of T cell chemotaxis	P
GO	GO:0010821	regulation of mitochondrion organization	P
GO	GO:0010822	positive regulation of mitochondrion organization	P
GO	GO:0010823	negative regulation of mitochondrion organization	P
GO	GO:0010824	regulation of centrosome duplication	P
GO	GO:0010825	positive regulation of centrosome duplication	P
GO	GO:0010826	negative regulation of centrosome duplication	P
GO	GO:0010827	regulation of glucose transmembrane transport	P
GO	GO:0010828	positive regulation of glucose transmembrane transport	P
GO	GO:0010829	negative regulation of glucose transmembrane transport	P
GO	GO:0010830	regulation of myotube differentiation	P
GO	GO:0010831	positive regulation of myotube differentiation	P
GO	GO:0010832	negative regulation of myotube differentiation	P
GO	GO:0010833	telomere maintenance via telomere lengthening	P
GO	GO:0010834	obsolete telomere maintenance via telomere shortening	P
GO	GO:0010835	regulation of protein ADP-ribosylation	P
GO	GO:0010836	negative regulation of protein ADP-ribosylation	P
GO	GO:0010837	regulation of keratinocyte proliferation	P
GO	GO:0010838	positive regulation of keratinocyte proliferation	P
GO	GO:0010839	negative regulation of keratinocyte proliferation	P
GO	GO:0010840	regulation of circadian sleep/wake cycle, wakefulness	P
GO	GO:0010841	positive regulation of circadian sleep/wake cycle, wakefulness	P
GO	GO:0010842	retina layer formation	P
GO	GO:0010843	obsolete promoter binding	F
GO	GO:0010844	recombination hotspot binding	F
GO	GO:0010845	positive regulation of reciprocal meiotic recombination	P
GO	GO:0010846	activation of reciprocal meiotic recombination	P
GO	GO:0010847	obsolete regulation of chromatin assembly	P
GO	GO:0010848	obsolete regulation of chromatin disassembly	P
GO	GO:0010849	regulation of proton-transporting ATPase activity, rotational mechanism	P
GO	GO:0010850	regulation of blood pressure by chemoreceptor signaling pathway	P
GO	GO:0010851	cyclase regulator activity	F
GO	GO:0010852	cyclase inhibitor activity	F
GO	GO:0010853	cyclase activator activity	F
GO	GO:0010854	adenylate cyclase regulator activity	F
GO	GO:0010855	adenylate cyclase inhibitor activity	F
GO	GO:0010856	adenylate cyclase activator activity	F
GO	GO:0010857	calcium-dependent protein kinase activity	F
GO	GO:0010858	calcium-dependent protein kinase regulator activity	F
GO	GO:0010859	calcium-dependent cysteine-type endopeptidase inhibitor activity	F
GO	GO:0010860	obsolete proteasome regulator activity	F
GO	GO:0010862	positive regulation of pathway-restricted SMAD protein phosphorylation	P
GO	GO:0010863	positive regulation of phospholipase C activity	P
GO	GO:0010864	positive regulation of protein histidine kinase activity	P
GO	GO:0010865	stipule development	P
GO	GO:0010866	regulation of triglyceride biosynthetic process	P
GO	GO:0010867	positive regulation of triglyceride biosynthetic process	P
GO	GO:0010868	negative regulation of triglyceride biosynthetic process	P
GO	GO:0010869	obsolete regulation of receptor biosynthetic process	P
GO	GO:0010870	obsolete positive regulation of receptor biosynthetic process	P
GO	GO:0010871	obsolete negative regulation of receptor biosynthetic process	P
GO	GO:0010872	obsolete regulation of cholesterol esterification	P
GO	GO:0010873	obsolete positive regulation of cholesterol esterification	P
GO	GO:0010874	regulation of cholesterol efflux	P
GO	GO:0010875	positive regulation of cholesterol efflux	P
GO	GO:0010876	lipid localization	P
GO	GO:0010877	lipid transport involved in lipid storage	P
GO	GO:0010878	cholesterol storage	P
GO	GO:0010879	cholesterol transport involved in cholesterol storage	P
GO	GO:0010880	regulation of release of sequestered calcium ion into cytosol by sarcoplasmic reticulum	P
GO	GO:0010881	regulation of cardiac muscle contraction by regulation of the release of sequestered calcium ion	P
GO	GO:0010882	regulation of cardiac muscle contraction by calcium ion signaling	P
GO	GO:0010883	regulation of lipid storage	P
GO	GO:0010884	positive regulation of lipid storage	P
GO	GO:0010885	regulation of cholesterol storage	P
GO	GO:0010886	positive regulation of cholesterol storage	P
GO	GO:0010887	negative regulation of cholesterol storage	P
GO	GO:0010888	negative regulation of lipid storage	P
GO	GO:0010889	regulation of sequestering of triglyceride	P
GO	GO:0010890	positive regulation of sequestering of triglyceride	P
GO	GO:0010891	negative regulation of sequestering of triglyceride	P
GO	GO:0010892	positive regulation of mitochondrial translation in response to stress	P
GO	GO:0010893	positive regulation of steroid biosynthetic process	P
GO	GO:0010894	negative regulation of steroid biosynthetic process	P
GO	GO:0010895	negative regulation of ergosterol biosynthetic process	P
GO	GO:0010896	regulation of triglyceride catabolic process	P
GO	GO:0010897	negative regulation of triglyceride catabolic process	P
GO	GO:0010898	positive regulation of triglyceride catabolic process	P
GO	GO:0010899	regulation of phosphatidylcholine catabolic process	P
GO	GO:0010900	negative regulation of phosphatidylcholine catabolic process	P
GO	GO:0010901	regulation of very-low-density lipoprotein particle remodeling	P
GO	GO:0010902	positive regulation of very-low-density lipoprotein particle remodeling	P
GO	GO:0010903	negative regulation of very-low-density lipoprotein particle remodeling	P
GO	GO:0010904	regulation of UDP-glucose catabolic process	P
GO	GO:0010905	negative regulation of UDP-glucose catabolic process	P
GO	GO:0010906	regulation of glucose metabolic process	P
GO	GO:0010907	positive regulation of glucose metabolic process	P
GO	GO:0010908	regulation of heparan sulfate proteoglycan biosynthetic process	P
GO	GO:0010909	positive regulation of heparan sulfate proteoglycan biosynthetic process	P
GO	GO:0010910	positive regulation of heparan sulfate proteoglycan biosynthesis by positive regulation of epimerase activity	P
GO	GO:0010911	regulation of isomerase activity	P
GO	GO:0010912	positive regulation of isomerase activity	P
GO	GO:0010913	regulation of sterigmatocystin biosynthetic process	P
GO	GO:0010914	positive regulation of sterigmatocystin biosynthetic process	P
GO	GO:0010915	regulation of very-low-density lipoprotein particle clearance	P
GO	GO:0010916	negative regulation of very-low-density lipoprotein particle clearance	P
GO	GO:0010917	negative regulation of mitochondrial membrane potential	P
GO	GO:0010918	positive regulation of mitochondrial membrane potential	P
GO	GO:0010919	regulation of inositol phosphate biosynthetic process	P
GO	GO:0010920	negative regulation of inositol phosphate biosynthetic process	P
GO	GO:0010921	regulation of phosphatase activity	P
GO	GO:0010922	positive regulation of phosphatase activity	P
GO	GO:0010923	negative regulation of phosphatase activity	P
GO	GO:0010924	regulation of inositol-polyphosphate 5-phosphatase activity	P
GO	GO:0010925	positive regulation of inositol-polyphosphate 5-phosphatase activity	P
GO	GO:0010926	obsolete anatomical structure formation	P
GO	GO:0010927	cellular component assembly involved in morphogenesis	P
GO	GO:0010928	regulation of auxin mediated signaling pathway	P
GO	GO:0010929	positive regulation of auxin mediated signaling pathway	P
GO	GO:0010930	negative regulation of auxin mediated signaling pathway	P
GO	GO:0010931	macrophage tolerance induction	P
GO	GO:0010932	regulation of macrophage tolerance induction	P
GO	GO:0010933	positive regulation of macrophage tolerance induction	P
GO	GO:0010934	macrophage cytokine production	P
GO	GO:0010935	regulation of macrophage cytokine production	P
GO	GO:0010936	negative regulation of macrophage cytokine production	P
GO	GO:0010937	regulation of cytoplasmic microtubule depolymerization	P
GO	GO:0010938	cytoplasmic microtubule depolymerization	P
GO	GO:0010939	obsolete regulation of necrotic cell death	P
GO	GO:0010940	obsolete positive regulation of necrotic cell death	P
GO	GO:0010941	obsolete regulation of cell death	P
GO	GO:0010942	obsolete positive regulation of cell death	P
GO	GO:0010943	NADPH pyrophosphatase activity	F
GO	GO:0010944	negative regulation of transcription by competitive promoter binding	P
GO	GO:0010945	CoA pyrophosphatase activity	F
GO	GO:0010946	regulation of meiotic joint molecule formation	P
GO	GO:0010947	negative regulation of meiotic joint molecule formation	P
GO	GO:0010948	negative regulation of cell cycle process	P
GO	GO:0010949	negative regulation of intestinal phytosterol absorption	P
GO	GO:0010950	positive regulation of endopeptidase activity	P
GO	GO:0010951	negative regulation of endopeptidase activity	P
GO	GO:0010952	positive regulation of peptidase activity	P
GO	GO:0010954	positive regulation of protein processing	P
GO	GO:0010955	negative regulation of protein processing	P
GO	GO:0010956	negative regulation of calcidiol 1-monooxygenase activity	P
GO	GO:0010957	negative regulation of vitamin D biosynthetic process	P
GO	GO:0010958	regulation of amino acid import across plasma membrane	P
GO	GO:0010959	regulation of metal ion transport	P
GO	GO:0010960	magnesium ion homeostasis	P
GO	GO:0010961	intracellular magnesium ion homeostasis	P
GO	GO:0010962	regulation of glucan biosynthetic process	P
GO	GO:0010964	regulation of regulatory ncRNA-mediated heterochromatin formation	P
GO	GO:0010965	regulation of mitotic sister chromatid separation	P
GO	GO:0010966	regulation of phosphate transport	P
GO	GO:0010967	regulation of polyamine biosynthetic process	P
GO	GO:0010968	regulation of microtubule nucleation	P
GO	GO:0010969	regulation of pheromone-dependent signal transduction involved in conjugation with cellular fusion	P
GO	GO:0010970	transport along microtubule	P
GO	GO:0010971	positive regulation of G2/M transition of mitotic cell cycle	P
GO	GO:0010972	negative regulation of G2/M transition of mitotic cell cycle	P
GO	GO:0010973	positive regulation of division septum assembly	P
GO	GO:0010974	negative regulation of division septum assembly	P
GO	GO:0010975	regulation of neuron projection development	P
GO	GO:0010976	positive regulation of neuron projection development	P
GO	GO:0010977	negative regulation of neuron projection development	P
GO	GO:0010978	obsolete gene silencing involved in chronological cell aging	P
GO	GO:0010979	regulation of vitamin D 24-hydroxylase activity	P
GO	GO:0010980	positive regulation of vitamin D 24-hydroxylase activity	P
GO	GO:0010981	regulation of cell wall macromolecule metabolic process	P
GO	GO:0010982	regulation of high-density lipoprotein particle clearance	P
GO	GO:0010983	positive regulation of high-density lipoprotein particle clearance	P
GO	GO:0010984	regulation of lipoprotein particle clearance	P
GO	GO:0010985	negative regulation of lipoprotein particle clearance	P
GO	GO:0010986	positive regulation of lipoprotein particle clearance	P
GO	GO:0010987	negative regulation of high-density lipoprotein particle clearance	P
GO	GO:0010988	regulation of low-density lipoprotein particle clearance	P
GO	GO:0010989	negative regulation of low-density lipoprotein particle clearance	P
GO	GO:0010990	obsolete regulation of SMAD protein complex assembly	P
GO	GO:0010991	obsolete negative regulation of SMAD protein complex assembly	P
GO	GO:0010992	ubiquitin recycling	P
GO	GO:0010994	free ubiquitin chain polymerization	P
GO	GO:0010995	free ubiquitin chain depolymerization	P
GO	GO:0010996	response to auditory stimulus	P
GO	GO:0010997	anaphase-promoting complex binding	F
GO	GO:0010998	regulation of translational initiation by eIF2 alpha phosphorylation	P
GO	GO:0010999	regulation of eIF2 alpha phosphorylation by heme	P
GO	GO:0011000	replication fork arrest at mating type locus	P
GO	GO:0012501	programmed cell death	P
GO	GO:0012502	induction of programmed cell death	P
GO	GO:0012505	endomembrane system	C
GO	GO:0012506	vesicle membrane	C
GO	GO:0012507	ER to Golgi transport vesicle membrane	C
GO	GO:0012508	Golgi to ER transport vesicle membrane	C
GO	GO:0012509	inter-Golgi transport vesicle membrane	C
GO	GO:0012510	trans-Golgi network transport vesicle membrane	C
GO	GO:0012511	monolayer-surrounded lipid storage body	C
GO	GO:0014001	sclerenchyma cell differentiation	P
GO	GO:0014002	astrocyte development	P
GO	GO:0014003	oligodendrocyte development	P
GO	GO:0014004	microglia differentiation	P
GO	GO:0014005	microglia development	P
GO	GO:0014006	regulation of microglia differentiation	P
GO	GO:0014007	negative regulation of microglia differentiation	P
GO	GO:0014008	positive regulation of microglia differentiation	P
GO	GO:0014009	glial cell proliferation	P
GO	GO:0014010	Schwann cell proliferation	P
GO	GO:0014011	Schwann cell proliferation involved in axon regeneration	P
GO	GO:0014012	peripheral nervous system axon regeneration	P
GO	GO:0014013	regulation of gliogenesis	P
GO	GO:0014014	negative regulation of gliogenesis	P
GO	GO:0014015	positive regulation of gliogenesis	P
GO	GO:0014016	neuroblast differentiation	P
GO	GO:0014017	neuroblast fate commitment	P
GO	GO:0014018	neuroblast fate specification	P
GO	GO:0014019	neuroblast development	P
GO	GO:0014020	primary neural tube formation	P
GO	GO:0014021	secondary neural tube formation	P
GO	GO:0014022	neural plate elongation	P
GO	GO:0014023	neural rod formation	P
GO	GO:0014025	neural keel formation	P
GO	GO:0014028	notochord formation	P
GO	GO:0014029	neural crest formation	P
GO	GO:0014030	mesenchymal cell fate commitment	P
GO	GO:0014031	mesenchymal cell development	P
GO	GO:0014032	neural crest cell development	P
GO	GO:0014033	neural crest cell differentiation	P
GO	GO:0014034	neural crest cell fate commitment	P
GO	GO:0014035	neural crest cell fate determination	P
GO	GO:0014036	neural crest cell fate specification	P
GO	GO:0014037	Schwann cell differentiation	P
GO	GO:0014038	regulation of Schwann cell differentiation	P
GO	GO:0014039	negative regulation of Schwann cell differentiation	P
GO	GO:0014040	positive regulation of Schwann cell differentiation	P
GO	GO:0014041	regulation of neuron maturation	P
GO	GO:0014042	positive regulation of neuron maturation	P
GO	GO:0014043	negative regulation of neuron maturation	P
GO	GO:0014044	Schwann cell development	P
GO	GO:0014045	establishment of endothelial blood-brain barrier	P
GO	GO:0014046	dopamine secretion	P
GO	GO:0014047	glutamate secretion	P
GO	GO:0014048	regulation of glutamate secretion	P
GO	GO:0014049	positive regulation of glutamate secretion	P
GO	GO:0014050	negative regulation of glutamate secretion	P
GO	GO:0014051	gamma-aminobutyric acid secretion	P
GO	GO:0014052	regulation of gamma-aminobutyric acid secretion	P
GO	GO:0014053	negative regulation of gamma-aminobutyric acid secretion	P
GO	GO:0014054	positive regulation of gamma-aminobutyric acid secretion	P
GO	GO:0014055	acetylcholine secretion, neurotransmission	P
GO	GO:0014056	regulation of acetylcholine secretion, neurotransmission	P
GO	GO:0014057	positive regulation of acetylcholine secretion, neurotransmission	P
GO	GO:0014058	negative regulation of acetylcholine secretion, neurotransmission	P
GO	GO:0014059	regulation of dopamine secretion	P
GO	GO:0014060	regulation of epinephrine secretion	P
GO	GO:0014061	regulation of norepinephrine secretion	P
GO	GO:0014062	regulation of serotonin secretion	P
GO	GO:0014063	negative regulation of serotonin secretion	P
GO	GO:0014064	positive regulation of serotonin secretion	P
GO	GO:0014065	phosphatidylinositol 3-kinase signaling	P
GO	GO:0014066	regulation of phosphatidylinositol 3-kinase signaling	P
GO	GO:0014067	negative regulation of phosphatidylinositol 3-kinase signaling	P
GO	GO:0014068	positive regulation of phosphatidylinositol 3-kinase signaling	P
GO	GO:0014069	postsynaptic density	C
GO	GO:0014070	response to organic cyclic compound	P
GO	GO:0014071	response to cycloalkane	P
GO	GO:0014072	response to isoquinoline alkaloid	P
GO	GO:0014073	response to tropane	P
GO	GO:0014074	response to purine-containing compound	P
GO	GO:0014075	response to amine	P
GO	GO:0014076	response to fluoxetine	P
GO	GO:0014701	junctional sarcoplasmic reticulum membrane	C
GO	GO:0014702	free sarcoplasmic reticulum membrane	C
GO	GO:0014703	oscillatory muscle contraction	P
GO	GO:0014704	intercalated disc	C
GO	GO:0014705	C zone	C
GO	GO:0014706	striated muscle tissue development	P
GO	GO:0014707	branchiomeric skeletal muscle development	P
GO	GO:0014708	regulation of somitomeric trunk muscle development	P
GO	GO:0014709	positive regulation of somitomeric trunk muscle development	P
GO	GO:0014710	negative regulation of somitomeric trunk muscle development	P
GO	GO:0014711	regulation of branchiomeric skeletal muscle development	P
GO	GO:0014712	positive regulation of branchiomeric skeletal muscle development	P
GO	GO:0014713	negative regulation of branchiomeric skeletal muscle development	P
GO	GO:0014714	myoblast fate commitment in head	P
GO	GO:0014715	myoblast fate commitment in trunk	P
GO	GO:0014716	skeletal muscle satellite stem cell asymmetric division involved in skeletal muscle regeneration	P
GO	GO:0014717	regulation of satellite cell activation involved in skeletal muscle regeneration	P
GO	GO:0014718	positive regulation of satellite cell activation involved in skeletal muscle regeneration	P
GO	GO:0014719	skeletal muscle satellite cell activation	P
GO	GO:0014720	tonic skeletal muscle contraction	P
GO	GO:0014721	twitch skeletal muscle contraction	P
GO	GO:0014722	regulation of skeletal muscle contraction by calcium ion signaling	P
GO	GO:0014723	regulation of skeletal muscle contraction by modulation of calcium ion sensitivity of myofibril	P
GO	GO:0014724	regulation of twitch skeletal muscle contraction	P
GO	GO:0014725	regulation of extraocular skeletal muscle development	P
GO	GO:0014726	negative regulation of extraocular skeletal muscle development	P
GO	GO:0014727	positive regulation of extraocular skeletal muscle development	P
GO	GO:0014728	regulation of the force of skeletal muscle contraction	P
GO	GO:0014729	regulation of the velocity of shortening of skeletal muscle modulating contraction	P
GO	GO:0014730	skeletal muscle regeneration at neuromuscular junction	P
GO	GO:0014731	spectrin-associated cytoskeleton	C
GO	GO:0014732	skeletal muscle atrophy	P
GO	GO:0014733	regulation of skeletal muscle adaptation	P
GO	GO:0014734	skeletal muscle hypertrophy	P
GO	GO:0014735	regulation of muscle atrophy	P
GO	GO:0014736	negative regulation of muscle atrophy	P
GO	GO:0014737	positive regulation of muscle atrophy	P
GO	GO:0014738	regulation of muscle hyperplasia	P
GO	GO:0014739	positive regulation of muscle hyperplasia	P
GO	GO:0014740	negative regulation of muscle hyperplasia	P
GO	GO:0014741	negative regulation of muscle hypertrophy	P
GO	GO:0014742	positive regulation of muscle hypertrophy	P
GO	GO:0014743	regulation of muscle hypertrophy	P
GO	GO:0014744	positive regulation of muscle adaptation	P
GO	GO:0014745	negative regulation of muscle adaptation	P
GO	GO:0014746	regulation of tonic skeletal muscle contraction	P
GO	GO:0014747	positive regulation of tonic skeletal muscle contraction	P
GO	GO:0014748	negative regulation of tonic skeletal muscle contraction	P
GO	GO:0014801	longitudinal sarcoplasmic reticulum	C
GO	GO:0014802	terminal cisterna	C
GO	GO:0014803	longitudinal sarcoplasmic reticulum lumen	C
GO	GO:0014804	terminal cisterna lumen	C
GO	GO:0014805	smooth muscle adaptation	P
GO	GO:0014806	smooth muscle hyperplasia	P
GO	GO:0014807	regulation of somitogenesis	P
GO	GO:0014808	release of sequestered calcium ion into cytosol by sarcoplasmic reticulum	P
GO	GO:0014809	regulation of skeletal muscle contraction by regulation of release of sequestered calcium ion	P
GO	GO:0014810	positive regulation of skeletal muscle contraction by regulation of release of sequestered calcium ion	P
GO	GO:0014811	negative regulation of skeletal muscle contraction by regulation of release of sequestered calcium ion	P
GO	GO:0014812	muscle cell migration	P
GO	GO:0014813	skeletal muscle satellite cell commitment	P
GO	GO:0014814	axon regeneration at neuromuscular junction	P
GO	GO:0014815	initiation of skeletal muscle satellite cell activation by growth factor signaling, involved in skeletal muscle regeneration	P
GO	GO:0014816	skeletal muscle satellite cell differentiation	P
GO	GO:0014817	skeletal muscle satellite cell fate specification	P
GO	GO:0014818	skeletal muscle satellite cell fate determination	P
GO	GO:0014819	regulation of skeletal muscle contraction	P
GO	GO:0014820	tonic smooth muscle contraction	P
GO	GO:0014821	phasic smooth muscle contraction	P
GO	GO:0014822	detection of wounding	P
GO	GO:0014823	response to activity	P
GO	GO:0014824	artery smooth muscle contraction	P
GO	GO:0014825	stomach fundus smooth muscle contraction	P
GO	GO:0014826	vein smooth muscle contraction	P
GO	GO:0014827	intestine smooth muscle contraction	P
GO	GO:0014828	distal stomach smooth muscle contraction	P
GO	GO:0014829	vascular associated smooth muscle contraction	P
GO	GO:0014830	arteriole smooth muscle contraction	P
GO	GO:0014831	gastro-intestinal system smooth muscle contraction	P
GO	GO:0014832	urinary bladder smooth muscle contraction	P
GO	GO:0014833	skeletal muscle satellite stem cell asymmetric division	P
GO	GO:0014834	skeletal muscle satellite cell maintenance involved in skeletal muscle regeneration	P
GO	GO:0014835	myoblast differentiation involved in skeletal muscle regeneration	P
GO	GO:0014836	myoblast fate commitment involved in skeletal muscle regeneration	P
GO	GO:0014837	myoblast fate determination involved in skeletal muscle regeneration	P
GO	GO:0014838	myoblast fate specification involved in skeletal muscle regeneration	P
GO	GO:0014839	myoblast migration involved in skeletal muscle regeneration	P
GO	GO:0014841	skeletal muscle satellite cell proliferation	P
GO	GO:0014842	regulation of skeletal muscle satellite cell proliferation	P
GO	GO:0014843	growth factor dependent regulation of skeletal muscle satellite cell proliferation	P
GO	GO:0014844	myoblast proliferation involved in skeletal muscle regeneration	P
GO	GO:0014845	stomach body smooth muscle contraction	P
GO	GO:0014846	esophagus smooth muscle contraction	P
GO	GO:0014847	proximal stomach smooth muscle contraction	P
GO	GO:0014848	urinary tract smooth muscle contraction	P
GO	GO:0014849	ureter smooth muscle contraction	P
GO	GO:0014850	response to muscle activity	P
GO	GO:0014852	regulation of skeletal muscle contraction by neural stimulation via neuromuscular junction	P
GO	GO:0014853	regulation of excitatory postsynaptic membrane potential involved in skeletal muscle contraction	P
GO	GO:0014854	response to inactivity	P
GO	GO:0014855	striated muscle cell proliferation	P
GO	GO:0014856	skeletal muscle cell proliferation	P
GO	GO:0014857	regulation of skeletal muscle cell proliferation	P
GO	GO:0014858	positive regulation of skeletal muscle cell proliferation	P
GO	GO:0014859	negative regulation of skeletal muscle cell proliferation	P
GO	GO:0014860	neurotransmitter secretion involved in regulation of skeletal muscle contraction	P
GO	GO:0014861	regulation of skeletal muscle contraction via regulation of action potential	P
GO	GO:0014862	regulation of skeletal muscle contraction by chemo-mechanical energy conversion	P
GO	GO:0014863	detection of inactivity	P
GO	GO:0014864	detection of muscle activity	P
GO	GO:0014865	detection of activity	P
GO	GO:0014866	skeletal myofibril assembly	P
GO	GO:0014868	cross bridge cycling involved in regulation of the velocity of shortening in skeletal muscle contraction	P
GO	GO:0014869	detection of muscle inactivity	P
GO	GO:0014870	response to muscle inactivity	P
GO	GO:0014871	cross bridge formation involved in regulation of the velocity of shortening in skeletal muscle contraction	P
GO	GO:0014872	myoblast division	P
GO	GO:0014873	response to muscle activity involved in regulation of muscle adaptation	P
GO	GO:0014874	response to stimulus involved in regulation of muscle adaptation	P
GO	GO:0014875	detection of muscle activity involved in regulation of muscle adaptation	P
GO	GO:0014876	response to injury involved in regulation of muscle adaptation	P
GO	GO:0014877	response to muscle inactivity involved in regulation of muscle adaptation	P
GO	GO:0014878	response to electrical stimulus involved in regulation of muscle adaptation	P
GO	GO:0014879	detection of electrical stimulus involved in regulation of muscle adaptation	P
GO	GO:0014880	regulation of muscle filament sliding involved in regulation of the velocity of shortening in skeletal muscle contraction	P
GO	GO:0014881	regulation of myofibril size	P
GO	GO:0014882	regulation of myofibril number	P
GO	GO:0014883	transition between fast and slow fiber	P
GO	GO:0014884	detection of muscle inactivity involved in regulation of muscle adaptation	P
GO	GO:0014885	detection of injury involved in regulation of muscle adaptation	P
GO	GO:0014886	transition between slow and fast fiber	P
GO	GO:0014887	cardiac muscle adaptation	P
GO	GO:0014888	striated muscle adaptation	P
GO	GO:0014889	muscle atrophy	P
GO	GO:0014890	smooth muscle atrophy	P
GO	GO:0014891	striated muscle atrophy	P
GO	GO:0014893	response to rest involved in regulation of muscle adaptation	P
GO	GO:0014894	response to denervation involved in regulation of muscle adaptation	P
GO	GO:0014895	smooth muscle hypertrophy	P
GO	GO:0014896	muscle hypertrophy	P
GO	GO:0014897	striated muscle hypertrophy	P
GO	GO:0014898	cardiac muscle hypertrophy in response to stress	P
GO	GO:0014899	cardiac muscle atrophy	P
GO	GO:0014900	muscle hyperplasia	P
GO	GO:0014901	satellite cell activation involved in skeletal muscle regeneration	P
GO	GO:0014902	myotube differentiation	P
GO	GO:0014904	myotube cell development	P
GO	GO:0014905	myoblast fusion involved in skeletal muscle regeneration	P
GO	GO:0014906	myotube cell development involved in skeletal muscle regeneration	P
GO	GO:0014908	myotube differentiation involved in skeletal muscle regeneration	P
GO	GO:0014909	smooth muscle cell migration	P
GO	GO:0014910	regulation of smooth muscle cell migration	P
GO	GO:0014911	positive regulation of smooth muscle cell migration	P
GO	GO:0014912	negative regulation of smooth muscle cell migration	P
GO	GO:0014914	myoblast maturation involved in muscle regeneration	P
GO	GO:0014915	regulation of muscle filament sliding speed involved in regulation of the velocity of shortening in skeletal muscle contraction	P
GO	GO:0014916	regulation of lung blood pressure	P
GO	GO:0014917	obsolete positive regulation of diuresis by pressure natriuresis	P
GO	GO:0014918	obsolete positive regulation of natriuresis by pressure natriuresis	P
GO	GO:0015000	obsolete polyferredoxin	F
GO	GO:0015001	obsolete high-potential iron-sulfur carrier	F
GO	GO:0015002	obsolete heme-copper terminal oxidase activity	F
GO	GO:0015003	obsolete copper electron carrier	F
GO	GO:0015004	obsolete small blue copper electron carrier	F
GO	GO:0015005	obsolete azurin	F
GO	GO:0015006	obsolete plastocyanin	F
GO	GO:0015007	obsolete electron carrier, chlorophyll electron transport system	F
GO	GO:0015009	corrin metabolic process	P
GO	GO:0015010	tetrahydrocorphin metabolic process	P
GO	GO:0015011	nickel-tetrapyrrole coenzyme metabolic process	P
GO	GO:0015012	heparan sulfate proteoglycan biosynthetic process	P
GO	GO:0015013	heparan sulfate proteoglycan biosynthetic process, linkage to polypeptide	P
GO	GO:0015014	heparan sulfate proteoglycan biosynthetic process, polysaccharide chain biosynthetic process	P
GO	GO:0015015	heparan sulfate proteoglycan biosynthetic process, enzymatic modification	P
GO	GO:0015016	[heparan sulfate]-glucosamine N-sulfotransferase activity	F
GO	GO:0015017	obsolete glypican	F
GO	GO:0015018	galactosylgalactosylxylosylprotein 3-beta-glucuronosyltransferase activity	F
GO	GO:0015019	heparan-alpha-glucosaminide N-acetyltransferase activity	F
GO	GO:0015020	glucuronosyltransferase activity	F
GO	GO:0015021	heparin-sulfate lyase activity	F
GO	GO:0015023	obsolete syndecan	F
GO	GO:0015024	glucuronate-2-sulfatase activity	F
GO	GO:0015025	obsolete GPI-anchored membrane-bound receptor	F
GO	GO:0015026	coreceptor activity	F
GO	GO:0015029	obsolete internalization receptor activity	F
GO	GO:0015030	Cajal body	C
GO	GO:0015031	protein transport	P
GO	GO:0015032	obsolete storage protein import into fat body	P
GO	GO:0015034	obsolete cytochrome P450 activity	F
GO	GO:0015035	protein-disulfide reductase activity	F
GO	GO:0015036	disulfide oxidoreductase activity	F
GO	GO:0015038	glutathione disulfide oxidoreductase activity	F
GO	GO:0015039	NADPH-adrenodoxin reductase activity	F
GO	GO:0015040	obsolete electron transfer flavoprotein, group I	F
GO	GO:0015041	obsolete electron transfer flavoprotein, group II	F
GO	GO:0015042	trypanothione-disulfide reductase (NADP) activity	F
GO	GO:0015043	leghemoglobin reductase activity	F
GO	GO:0015044	rubredoxin-NAD+ reductase activity	F
GO	GO:0015045	rubredoxin-NAD(P)+ reductase activity	F
GO	GO:0015046	rubredoxin-NADP+ reductase activity	F
GO	GO:0015047	NADPH-cytochrome-c2 reductase activity	F
GO	GO:0015048	phthalate dioxygenase reductase activity	F
GO	GO:0015049	methane monooxygenase activity	F
GO	GO:0015050	methane monooxygenase complex	C
GO	GO:0015051	obsolete X-opioid receptor activity	F
GO	GO:0015052	beta3-adrenergic receptor activity	F
GO	GO:0015053	obsolete opsin	F
GO	GO:0015054	gastrin receptor activity	F
GO	GO:0015055	secretin receptor activity	F
GO	GO:0015056	corticotrophin-releasing factor receptor activity	F
GO	GO:0015057	thrombin-activated receptor activity	F
GO	GO:0015058	obsolete epidermal growth factor-like module containing hormone receptor activity	F
GO	GO:0015059	obsolete blue-sensitive opsin	F
GO	GO:0015060	obsolete green-sensitive opsin	F
GO	GO:0015061	obsolete red-sensitive opsin	F
GO	GO:0015062	obsolete violet-sensitive opsin	F
GO	GO:0015063	obsolete long-wave-sensitive opsin	F
GO	GO:0015064	obsolete UV-sensitive opsin	F
GO	GO:0015066	alpha-amylase inhibitor activity	F
GO	GO:0015067	amidinotransferase activity	F
GO	GO:0015068	glycine amidinotransferase activity	F
GO	GO:0015069	scyllo-inosamine-4-phosphate amidinotransferase activity	F
GO	GO:0015070	obsolete toxin activity	F
GO	GO:0015072	obsolete phosphatidylinositol 3-kinase, class I, catalyst activity	F
GO	GO:0015073	obsolete phosphatidylinositol 3-kinase, class I, regulator activity	F
GO	GO:0015074	DNA integration	P
GO	GO:0015075	monoatomic ion transmembrane transporter activity	F
GO	GO:0015076	obsolete heavy metal ion transporter activity	F
GO	GO:0015078	proton transmembrane transporter activity	F
GO	GO:0015079	potassium ion transmembrane transporter activity	F
GO	GO:0015080	silver ion transmembrane transporter activity	F
GO	GO:0015081	sodium ion transmembrane transporter activity	F
GO	GO:0015083	aluminum ion transmembrane transporter activity	F
GO	GO:0015085	calcium ion transmembrane transporter activity	F
GO	GO:0015086	cadmium ion transmembrane transporter activity	F
GO	GO:0015087	cobalt ion transmembrane transporter activity	F
GO	GO:0015089	high-affinity copper ion transmembrane transporter activity	F
GO	GO:0015090	low-affinity ferric iron ion transmembrane transporter activity	F
GO	GO:0015091	ferric iron transmembrane transporter activity	F
GO	GO:0015092	high-affinity ferric iron transmembrane transporter activity	F
GO	GO:0015093	ferrous iron transmembrane transporter activity	F
GO	GO:0015094	lead ion transmembrane transporter activity	F
GO	GO:0015095	magnesium ion transmembrane transporter activity	F
GO	GO:0015096	obsolete manganese resistance permease activity	F
GO	GO:0015097	mercury ion transmembrane transporter activity	F
GO	GO:0015098	molybdate ion transmembrane transporter activity	F
GO	GO:0015099	nickel cation transmembrane transporter activity	F
GO	GO:0015100	vanadium ion transmembrane transporter activity	F
GO	GO:0015101	organic cation transmembrane transporter activity	F
GO	GO:0015103	inorganic anion transmembrane transporter activity	F
GO	GO:0015104	antimonite transmembrane transporter activity	F
GO	GO:0015105	arsenite transmembrane transporter activity	F
GO	GO:0015106	bicarbonate transmembrane transporter activity	F
GO	GO:0015107	chlorate transmembrane transporter activity	F
GO	GO:0015108	chloride transmembrane transporter activity	F
GO	GO:0015109	chromate transmembrane transporter activity	F
GO	GO:0015110	cyanate transmembrane transporter activity	F
GO	GO:0015111	iodide transmembrane transporter activity	F
GO	GO:0015112	nitrate transmembrane transporter activity	F
GO	GO:0015113	nitrite transmembrane transporter activity	F
GO	GO:0015114	phosphate ion transmembrane transporter activity	F
GO	GO:0015115	silicate transmembrane transporter activity	F
GO	GO:0015116	sulfate transmembrane transporter activity	F
GO	GO:0015117	thiosulfate transmembrane transporter activity	F
GO	GO:0015119	hexose phosphate transmembrane transporter activity	F
GO	GO:0015120	phosphoglycerate transmembrane transporter activity	F
GO	GO:0015121	phosphoenolpyruvate:phosphate antiporter activity	F
GO	GO:0015123	acetate transmembrane transporter activity	F
GO	GO:0015124	allantoate transmembrane transporter activity	F
GO	GO:0015125	bile acid transmembrane transporter activity	F
GO	GO:0015126	canalicular bile acid transmembrane transporter activity	F
GO	GO:0015127	bilirubin transmembrane transporter activity	F
GO	GO:0015128	gluconate transmembrane transporter activity	F
GO	GO:0015129	lactate transmembrane transporter activity	F
GO	GO:0015130	mevalonate transmembrane transporter activity	F
GO	GO:0015131	oxaloacetate transmembrane transporter activity	F
GO	GO:0015132	prostaglandin transmembrane transporter activity	F
GO	GO:0015133	uronic acid transmembrane transporter activity	F
GO	GO:0015134	hexuronate transmembrane transporter activity	F
GO	GO:0015135	glucuronate transmembrane transporter activity	F
GO	GO:0015136	sialic acid transmembrane transporter activity	F
GO	GO:0015137	citrate transmembrane transporter activity	F
GO	GO:0015138	fumarate transmembrane transporter activity	F
GO	GO:0015139	alpha-ketoglutarate transmembrane transporter activity	F
GO	GO:0015140	malate transmembrane transporter activity	F
GO	GO:0015141	succinate transmembrane transporter activity	F
GO	GO:0015142	tricarboxylic acid transmembrane transporter activity	F
GO	GO:0015143	urate transmembrane transporter activity	F
GO	GO:0015144	carbohydrate transmembrane transporter activity	F
GO	GO:0015145	monosaccharide transmembrane transporter activity	F
GO	GO:0015146	pentose transmembrane transporter activity	F
GO	GO:0015147	L-arabinose transmembrane transporter activity	F
GO	GO:0015148	D-xylose transmembrane transporter activity	F
GO	GO:0015149	hexose transmembrane transporter activity	F
GO	GO:0015150	fucose transmembrane transporter activity	F
GO	GO:0015151	alpha-glucoside transmembrane transporter activity	F
GO	GO:0015152	glucose-6-phosphate transmembrane transporter activity	F
GO	GO:0015153	rhamnose transmembrane transporter activity	F
GO	GO:0015154	disaccharide transmembrane transporter activity	F
GO	GO:0015155	lactose transmembrane transporter activity	F
GO	GO:0015156	melibiose transmembrane transporter activity	F
GO	GO:0015157	oligosaccharide transmembrane transporter activity	F
GO	GO:0015158	raffinose transmembrane transporter activity	F
GO	GO:0015159	polysaccharide transmembrane transporter activity	F
GO	GO:0015160	beta-glucan transmembrane transporter activity	F
GO	GO:0015161	lipid III floppase activity	F
GO	GO:0015164	glucuronoside transmembrane transporter activity	F
GO	GO:0015165	pyrimidine nucleotide-sugar transmembrane transporter activity	F
GO	GO:0015166	polyol transmembrane transporter activity	F
GO	GO:0015167	arabitol transmembrane transporter activity	F
GO	GO:0015168	glycerol transmembrane transporter activity	F
GO	GO:0015169	glycerol-3-phosphate transmembrane transporter activity	F
GO	GO:0015170	propanediol transmembrane transporter activity	F
GO	GO:0015171	amino acid transmembrane transporter activity	F
GO	GO:0015172	acidic amino acid transmembrane transporter activity	F
GO	GO:0015173	aromatic amino acid transmembrane transporter activity	F
GO	GO:0015174	basic amino acid transmembrane transporter activity	F
GO	GO:0015175	neutral L-amino acid transmembrane transporter activity	F
GO	GO:0015176	obsolete holin	F
GO	GO:0015179	L-amino acid transmembrane transporter activity	F
GO	GO:0015180	L-alanine transmembrane transporter activity	F
GO	GO:0015182	L-asparagine transmembrane transporter activity	F
GO	GO:0015183	L-aspartate transmembrane transporter activity	F
GO	GO:0015184	L-cystine transmembrane transporter activity	F
GO	GO:0015185	gamma-aminobutyric acid transmembrane transporter activity	F
GO	GO:0015186	L-glutamine transmembrane transporter activity	F
GO	GO:0015187	glycine transmembrane transporter activity	F
GO	GO:0015188	L-isoleucine transmembrane transporter activity	F
GO	GO:0015189	L-lysine transmembrane transporter activity	F
GO	GO:0015190	L-leucine transmembrane transporter activity	F
GO	GO:0015191	L-methionine transmembrane transporter activity	F
GO	GO:0015192	L-phenylalanine transmembrane transporter activity	F
GO	GO:0015193	L-proline transmembrane transporter activity	F
GO	GO:0015194	L-serine transmembrane transporter activity	F
GO	GO:0015195	L-threonine transmembrane transporter activity	F
GO	GO:0015196	L-tryptophan transmembrane transporter activity	F
GO	GO:0015199	amino-acid betaine transmembrane transporter activity	F
GO	GO:0015200	methylammonium transmembrane transporter activity	F
GO	GO:0015203	polyamine transmembrane transporter activity	F
GO	GO:0015204	urea transmembrane transporter activity	F
GO	GO:0015205	nucleobase transmembrane transporter activity	F
GO	GO:0015207	adenine transmembrane transporter activity	F
GO	GO:0015208	guanine transmembrane transporter activity	F
GO	GO:0015209	cytosine transmembrane transporter activity	F
GO	GO:0015210	uracil transmembrane transporter activity	F
GO	GO:0015211	purine nucleoside transmembrane transporter activity	F
GO	GO:0015212	cytidine transmembrane transporter activity	F
GO	GO:0015213	uridine transmembrane transporter activity	F
GO	GO:0015214	pyrimidine nucleoside transmembrane transporter activity	F
GO	GO:0015215	nucleotide transmembrane transporter activity	F
GO	GO:0015216	purine nucleotide transmembrane transporter activity	F
GO	GO:0015217	ADP transmembrane transporter activity	F
GO	GO:0015218	pyrimidine nucleotide transmembrane transporter activity	F
GO	GO:0015219	obsolete protein-DNA complex transmembrane transporter activity	F
GO	GO:0015220	choline transmembrane transporter activity	F
GO	GO:0015221	lipopolysaccharide transmembrane transporter activity	F
GO	GO:0015223	obsolete vitamin or cofactor transporter activity	F
GO	GO:0015224	biopterin transmembrane transporter activity	F
GO	GO:0015225	biotin transmembrane transporter activity	F
GO	GO:0015226	carnitine transmembrane transporter activity	F
GO	GO:0015227	acyl carnitine transmembrane transporter activity	F
GO	GO:0015228	coenzyme A transmembrane transporter activity	F
GO	GO:0015229	L-ascorbic acid transmembrane transporter activity	F
GO	GO:0015230	FAD transmembrane transporter activity	F
GO	GO:0015231	5-formyltetrahydrofolate transmembrane transporter activity	F
GO	GO:0015232	heme transmembrane transporter activity	F
GO	GO:0015233	pantothenate transmembrane transporter activity	F
GO	GO:0015234	thiamine transmembrane transporter activity	F
GO	GO:0015240	obsolete amiloride transmembrane transporter activity	F
GO	GO:0015243	cycloheximide transmembrane transporter activity	F
GO	GO:0015244	fluconazole transmembrane transporter activity	F
GO	GO:0015245	fatty acid transmembrane transporter activity	F
GO	GO:0015247	aminophospholipid flippase activity	F
GO	GO:0015248	sterol transporter activity	F
GO	GO:0015250	water channel activity	F
GO	GO:0015252	proton channel activity	F
GO	GO:0015253	obsolete sugar/polyol channel activity	F
GO	GO:0015254	glycerol channel activity	F
GO	GO:0015255	propanediol channel activity	F
GO	GO:0015256	obsolete monocarboxylate channel activity	F
GO	GO:0015257	obsolete organic anion channel activity	F
GO	GO:0015258	obsolete gluconate channel activity	F
GO	GO:0015259	obsolete glutamate channel activity	F
GO	GO:0015260	obsolete isethionate channel activity	F
GO	GO:0015261	obsolete lactate channel activity	F
GO	GO:0015262	obsolete taurine channel activity	F
GO	GO:0015263	obsolete amine/amide/polyamine channel activity	F
GO	GO:0015264	methylammonium channel activity	F
GO	GO:0015265	urea channel activity	F
GO	GO:0015267	channel activity	F
GO	GO:0015269	calcium-activated potassium channel activity	F
GO	GO:0015271	outward rectifier potassium channel activity	F
GO	GO:0015272	ATP-activated inward rectifier potassium channel activity	F
GO	GO:0015274	organellar voltage-gated chloride channel activity	F
GO	GO:0015275	stretch-activated, monoatomic cation-selective, calcium channel activity	F
GO	GO:0015276	ligand-gated monoatomic ion channel activity	F
GO	GO:0015277	kainate selective glutamate receptor activity	F
GO	GO:0015278	calcium-release channel activity	F
GO	GO:0015279	store-operated calcium channel activity	F
GO	GO:0015280	ligand-gated sodium channel activity	F
GO	GO:0015282	obsolete NADPH oxidase-associated cytochrome b558 hydrogen channel activity	F
GO	GO:0015283	obsolete apoptogenic cytochrome c release channel activity	F
GO	GO:0015284	fructose uniporter activity	F
GO	GO:0015288	porin activity	F
GO	GO:0015289	obsolete pore-forming toxin activity	F
GO	GO:0015291	secondary active transmembrane transporter activity	F
GO	GO:0015292	uniporter activity	F
GO	GO:0015293	symporter activity	F
GO	GO:0015294	solute:monoatomic cation symporter activity	F
GO	GO:0015295	solute:proton symporter activity	F
GO	GO:0015296	monoatomic anion:monoatomic cation symporter activity	F
GO	GO:0015297	antiporter activity	F
GO	GO:0015298	obsolete solute:monoatomic cation antiporter activity	F
GO	GO:0015299	obsolete solute:proton antiporter activity	F
GO	GO:0015301	obsolete anion:anion antiporter activity	F
GO	GO:0015303	obsolete galactose, glucose uniporter activity	F
GO	GO:0015304	glucose uniporter activity	F
GO	GO:0015305	obsolete lactose, galactose:proton symporter activity	F
GO	GO:0015306	sialate:monoatomic cation symporter activity	F
GO	GO:0015307	obsolete drug:proton antiporter activity	F
GO	GO:0015308	obsolete amiloride:proton antiporter activity	F
GO	GO:0015309	cycloheximide:proton antiporter activity	F
GO	GO:0015310	benomyl:proton antiporter activity	F
GO	GO:0015311	monoamine:proton antiporter activity	F
GO	GO:0015312	polyamine:proton antiporter activity	F
GO	GO:0015313	fluconazole:proton antiporter activity	F
GO	GO:0015314	aminotriazole:proton antiporter activity	F
GO	GO:0015315	organophosphate:inorganic phosphate antiporter activity	F
GO	GO:0015316	obsolete nitrite/nitrate porter activity	F
GO	GO:0015317	phosphate:proton symporter activity	F
GO	GO:0015318	inorganic molecular entity transmembrane transporter activity	F
GO	GO:0015319	sodium:inorganic phosphate symporter activity	F
GO	GO:0015322	secondary active oligopeptide transmembrane transporter activity	F
GO	GO:0015323	obsolete type V protein secretor activity	F
GO	GO:0015324	peptide-acetyl-CoA secondary active transmembrane transporter activity	F
GO	GO:0015325	acetyl-CoA:CoA antiporter activity	F
GO	GO:0015327	cystine:glutamate antiporter activity	F
GO	GO:0015328	cystine secondary active transmembrane transporter activity	F
GO	GO:0015330	high-affinity glutamine transmembrane transporter activity	F
GO	GO:0015331	obsolete asparagine/glutamine permease activity	F
GO	GO:0015332	obsolete leucine/valine/isoleucine permease activity	F
GO	GO:0015333	peptide:proton symporter activity	F
GO	GO:0015334	high-affinity oligopeptide transmembrane transporter activity	F
GO	GO:0015335	obsolete heavy metal ion:hydrogen symporter activity	F
GO	GO:0015336	obsolete high affinity metal ion uptake transporter activity	F
GO	GO:0015337	obsolete low affinity metal ion uptake transporter activity	F
GO	GO:0015339	obsolete cobalt, zinc uptake permease activity	F
GO	GO:0015340	obsolete zinc, cadmium uptake permease activity	F
GO	GO:0015341	zinc efflux active transmembrane transporter activity	F
GO	GO:0015342	obsolete zinc, iron permease activity	F
GO	GO:0015343	siderophore-iron transmembrane transporter activity	F
GO	GO:0015344	siderophore uptake transmembrane transporter activity	F
GO	GO:0015345	ferric enterobactin:proton symporter activity	F
GO	GO:0015346	ferric triacetylfusarinine C:proton symporter activity	F
GO	GO:0015347	sodium-independent organic anion transmembrane transporter activity	F
GO	GO:0015348	obsolete prostaglandin/thromboxane transporter activity	F
GO	GO:0015349	thyroid hormone transmembrane transporter activity	F
GO	GO:0015350	methotrexate transmembrane transporter activity	F
GO	GO:0015351	bilirubin secondary active transmembrane transporter activity	F
GO	GO:0015352	obsolete secondary active sterol transmembrane transporter activity	F
GO	GO:0015355	secondary active monocarboxylate transmembrane transporter activity	F
GO	GO:0015356	obsolete monocarboxylate (lactate, pyruvate, mevalonate) uptake/efflux porter activity	F
GO	GO:0015358	obsolete amino acid/choline transmembrane transporter activity	F
GO	GO:0015360	acetate:proton symporter activity	F
GO	GO:0015361	low-affinity sodium:dicarboxylate symporter activity	F
GO	GO:0015362	high-affinity sodium:dicarboxylate symporter activity	F
GO	GO:0015363	obsolete dicarboxylate (succinate/fumarate/malate) antiporter activity	F
GO	GO:0015364	dicarboxylate:inorganic phosphate antiporter activity	F
GO	GO:0015366	malate:proton symporter activity	F
GO	GO:0015367	oxoglutarate:malate antiporter activity	F
GO	GO:0015368	calcium:monoatomic cation antiporter activity	F
GO	GO:0015369	calcium:proton antiporter activity	F
GO	GO:0015370	solute:sodium symporter activity	F
GO	GO:0015371	galactose:sodium symporter activity	F
GO	GO:0015372	obsolete glutamate/aspartate:sodium symporter activity	F
GO	GO:0015373	monoatomic anion:sodium symporter activity	F
GO	GO:0015374	neutral, basic amino acid:sodium:chloride symporter activity	F
GO	GO:0015375	glycine:sodium symporter activity	F
GO	GO:0015376	obsolete betaine/GABA:sodium symporter activity	F
GO	GO:0015377	chloride:monoatomic cation symporter activity	F
GO	GO:0015378	sodium:chloride symporter activity	F
GO	GO:0015379	potassium:chloride symporter activity	F
GO	GO:0015381	high-affinity sulfate transmembrane transporter activity	F
GO	GO:0015382	sodium:sulfate symporter activity	F
GO	GO:0015383	sulfate:bicarbonate antiporter activity	F
GO	GO:0015385	sodium:proton antiporter activity	F
GO	GO:0015386	potassium:proton antiporter activity	F
GO	GO:0015387	potassium:proton symporter activity	F
GO	GO:0015389	pyrimidine- and adenosine-specific:sodium symporter activity	F
GO	GO:0015390	purine-specific nucleoside:sodium symporter activity	F
GO	GO:0015391	nucleobase:monoatomic cation symporter activity	F
GO	GO:0015393	obsolete uracil/uridine permease activity	F
GO	GO:0015394	uridine:proton symporter activity	F
GO	GO:0015395	nucleoside transmembrane transporter activity, down a concentration gradient	F
GO	GO:0015398	high-affinity secondary active ammonium transmembrane transporter activity	F
GO	GO:0015399	primary active transmembrane transporter activity	F
GO	GO:0015400	low-affinity secondary active ammonium transmembrane transporter activity	F
GO	GO:0015401	urea:sodium symporter activity	F
GO	GO:0015406	obsolete ABC-type uptake permease activity	F
GO	GO:0015407	ABC-type monosaccharide transporter activity	F
GO	GO:0015408	ABC-type ferric iron transporter activity	F
GO	GO:0015410	ABC-type manganese transporter activity	F
GO	GO:0015411	ABC-type taurine transporter transporter activity	F
GO	GO:0015412	ABC-type molybdate transporter activity	F
GO	GO:0015413	ABC-type nickel transporter activity	F
GO	GO:0015414	ABC-type nitrate transporter activity	F
GO	GO:0015415	ATPase-coupled phosphate ion transmembrane transporter activity	F
GO	GO:0015416	ABC-type phosphonate transporter activity	F
GO	GO:0015417	ABC-type polyamine transporter activity	F
GO	GO:0015418	ABC-type quaternary ammonium compound transporting activity	F
GO	GO:0015419	ABC-type sulfate transporter activity	F
GO	GO:0015420	ABC-type vitamin B12 transporter activity	F
GO	GO:0015421	ABC-type oligopeptide transporter activity	F
GO	GO:0015422	ABC-type oligosaccharide transporter activity	F
GO	GO:0015423	ABC-type maltose transporter activity	F
GO	GO:0015424	ABC-type amino acid transporter activity	F
GO	GO:0015425	ATPase-coupled nonpolar-amino acid transporter activity	F
GO	GO:0015426	ATPase-coupled polar amino acid-transporter activity	F
GO	GO:0015427	obsolete ABC-type efflux porter activity	F
GO	GO:0015428	obsolete type I protein secretor activity	F
GO	GO:0015429	obsolete peroxisomal fatty acyl transporter	F
GO	GO:0015430	ABC-type glycerol-3-phosphate transporter activity	F
GO	GO:0015431	ABC-type glutathione S-conjugate transporter activity	F
GO	GO:0015432	ABC-type bile acid transporter activity	F
GO	GO:0015433	ABC-type peptide antigen transporter activity	F
GO	GO:0015434	ABC-type cadmium transporter activity	F
GO	GO:0015435	obsolete ABC-type efflux permease activity	F
GO	GO:0015436	ABC-type capsular-polysaccharide transporter activity	F
GO	GO:0015437	lipopolysaccharide floppase activity	F
GO	GO:0015438	ABC-type teichoic acid transporter activity	F
GO	GO:0015439	ABC-type heme transporter activity	F
GO	GO:0015440	ABC-type peptide transporter activity	F
GO	GO:0015441	ABC-type beta-glucan transporter activity	F
GO	GO:0015442	obsolete hydrogen-/sodium-translocating ATPase activity	F
GO	GO:0015443	obsolete sodium-transporting two-sector ATPase activity	F
GO	GO:0015444	P-type magnesium transporter activity	F
GO	GO:0015445	P-type silver transporter activity	F
GO	GO:0015446	ATPase-coupled arsenite transmembrane transporter activity	F
GO	GO:0015447	obsolete type II protein secretor activity	F
GO	GO:0015448	obsolete type III protein (virulence-related) secretor activity	F
GO	GO:0015449	obsolete type IV protein (DNA-protein) secretor activity	F
GO	GO:0015450	protein-transporting ATPase activity	F
GO	GO:0015451	decarboxylation-driven active transmembrane transporter activity	F
GO	GO:0015452	methyl transfer-driven active transmembrane transporter activity	F
GO	GO:0015453	oxidoreduction-driven active transmembrane transporter activity	F
GO	GO:0015454	light-driven active monoatomic ion transmembrane transporter activity	F
GO	GO:0015459	potassium channel regulator activity	F
GO	GO:0015461	obsolete endosomal oligosaccharide transporter	F
GO	GO:0015462	ABC-type protein transporter activity	F
GO	GO:0015464	acetylcholine receptor activity	F
GO	GO:0015465	obsolete lysin activity	F
GO	GO:0015466	obsolete autolysin activity	F
GO	GO:0015467	G-protein activated inward rectifier potassium channel activity	F
GO	GO:0015468	obsolete colicin	F
GO	GO:0015469	obsolete channel-forming toxin activity	F
GO	GO:0015470	obsolete bacteriocin activity	F
GO	GO:0015471	nucleoside-specific channel forming porin activity	F
GO	GO:0015472	obsolete fimbrium-specific chaperone activity	F
GO	GO:0015473	fimbrial usher porin activity	F
GO	GO:0015474	autotransporter activity	F
GO	GO:0015475	adhesin autotransporter activity	F
GO	GO:0015476	hemaglutinin autotransporter activity	F
GO	GO:0015477	obsolete receptor porin activity	F
GO	GO:0015478	oligosaccharide transporting porin activity	F
GO	GO:0015479	obsolete outer membrane exporter porin	F
GO	GO:0015480	obsolete secretin (sensu Bacteria)	F
GO	GO:0015481	maltose transporting porin activity	F
GO	GO:0015482	obsolete voltage-gated anion channel porin activity	F
GO	GO:0015483	long-chain fatty acid transporting porin activity	F
GO	GO:0015484	obsolete hemolysin activity	F
GO	GO:0015485	cholesterol binding	F
GO	GO:0015486	glycoside-pentoside-hexuronide:cation symporter activity	F
GO	GO:0015487	melibiose:monoatomic cation symporter activity	F
GO	GO:0015488	glucuronide:cation symporter activity	F
GO	GO:0015489	putrescine transmembrane transporter activity	F
GO	GO:0015491	obsolete cation:cation antiporter activity	F
GO	GO:0015492	phenylalanine:proton symporter activity	F
GO	GO:0015493	lysine:proton symporter activity	F
GO	GO:0015494	aromatic amino acid:proton symporter activity	F
GO	GO:0015495	gamma-aminobutyric acid:proton symporter activity	F
GO	GO:0015496	putrescine:ornithine antiporter activity	F
GO	GO:0015498	pantothenate:sodium symporter activity	F
GO	GO:0015499	formate transmembrane transporter activity	F
GO	GO:0015500	obsolete threonine/serine:sodium symporter activity	F
GO	GO:0015501	glutamate:sodium symporter activity	F
GO	GO:0015503	glutathione-regulated potassium exporter activity	F
GO	GO:0015504	cytosine:proton symporter activity	F
GO	GO:0015505	uracil:monoatomic cation symporter activity	F
GO	GO:0015506	nucleoside:proton symporter activity	F
GO	GO:0015507	obsolete hydroxy/aromatic amino acid permease activity	F
GO	GO:0015513	high-affinity secondary active nitrite transmembrane transporter activity	F
GO	GO:0015514	nitrite efflux transmembrane transporter activity	F
GO	GO:0015515	citrate:succinate antiporter activity	F
GO	GO:0015516	tartrate:succinate antiporter activity	F
GO	GO:0015517	galactose:proton symporter activity	F
GO	GO:0015518	arabinose:proton symporter activity	F
GO	GO:0015519	D-xylose:proton symporter activity	F
GO	GO:0015520	tetracycline:proton antiporter activity	F
GO	GO:0015521	obsolete bicyclomycin/sulfathiazole:hydrogen antiporter activity	F
GO	GO:0015522	obsolete hydrophobic uncoupler:proton antiporter activity	F
GO	GO:0015524	obsolete L-arabinose/beta-D-thiogalactopyranoside:hydrogen antiporter activity	F
GO	GO:0015525	obsolete carbonyl cyanide m-chlorophenylhydrazone/nalidixic acid/organomercurials:hydrogen antiporter activity	F
GO	GO:0015526	hexose-phosphate:inorganic phosphate antiporter activity	F
GO	GO:0015527	glycerol-phosphate:inorganic phosphate antiporter activity	F
GO	GO:0015528	lactose:proton symporter activity	F
GO	GO:0015529	raffinose:proton symporter activity	F
GO	GO:0015530	shikimate transmembrane transporter activity	F
GO	GO:0015531	citrate:proton symporter activity	F
GO	GO:0015532	alpha-ketoglutarate:proton symporter activity	F
GO	GO:0015533	shikimate:proton symporter activity	F
GO	GO:0015534	obsolete proline/glycine/betaine:hydrogen/sodium symporter activity	F
GO	GO:0015535	fucose:proton symporter activity	F
GO	GO:0015537	xanthosine:proton symporter activity	F
GO	GO:0015538	sialic acid:proton symporter activity	F
GO	GO:0015539	hexuronate:monoatomic cation symporter activity	F
GO	GO:0015540	3-hydroxyphenyl propionate:proton symporter activity	F
GO	GO:0015541	secondary active cyanate transmembrane transporter activity	F
GO	GO:0015543	obsolete lactose/glucose efflux transporter activity	F
GO	GO:0015544	phenyl propionate uniporter activity	F
GO	GO:0015545	bicyclomycin transmembrane transporter activity	F
GO	GO:0015546	sulfathiazole transmembrane transporter activity	F
GO	GO:0015547	obsolete nalidixic acid transmembrane transporter activity	F
GO	GO:0015548	organomercurial transmembrane transporter activity	F
GO	GO:0015549	obsolete carbonyl cyanide m-chlorophenylhydrazone transmembrane transporter activity	F
GO	GO:0015550	galacturonate transmembrane transporter activity	F
GO	GO:0015551	3-hydroxyphenyl propanoate transmembrane transporter activity	F
GO	GO:0015552	propionate transmembrane transporter activity	F
GO	GO:0015553	xanthosine transmembrane transporter activity	F
GO	GO:0015554	tartrate transmembrane transporter activity	F
GO	GO:0015556	C4-dicarboxylate transmembrane transporter activity	F
GO	GO:0015558	secondary active p-aminobenzoyl-glutamate transmembrane transporter activity	F
GO	GO:0015560	obsolete L-idonate/D-gluconate:hydrogen symporter activity	F
GO	GO:0015561	rhamnose:proton symporter activity	F
GO	GO:0015562	efflux transmembrane transporter activity	F
GO	GO:0015565	threonine efflux transmembrane transporter activity	F
GO	GO:0015566	obsolete acriflavine transmembrane transporter activity	F
GO	GO:0015567	alkane transmembrane transporter activity	F
GO	GO:0015568	L-idonate transmembrane transporter activity	F
GO	GO:0015571	N-acetylgalactosamine transmembrane transporter activity	F
GO	GO:0015572	N-acetylglucosamine transmembrane transporter activity	F
GO	GO:0015573	beta-glucoside transmembrane transporter activity	F
GO	GO:0015574	trehalose transmembrane transporter activity	F
GO	GO:0015575	mannitol transmembrane transporter activity	F
GO	GO:0015576	sorbitol transmembrane transporter activity	F
GO	GO:0015577	galactitol transmembrane transporter activity	F
GO	GO:0015578	mannose transmembrane transporter activity	F
GO	GO:0015583	obsolete beta-glucoside [arbutin-salicin-cellobiose] permease activity	F
GO	GO:0015591	D-ribose transmembrane transporter activity	F
GO	GO:0015592	methylgalactoside transmembrane transporter activity	F
GO	GO:0015593	allose transmembrane transporter activity	F
GO	GO:0015594	ABC-type putrescine transporter activity	F
GO	GO:0015596	obsolete glycine betaine/proline porter activity	F
GO	GO:0015597	obsolete histidine/arginine/lysine/ornithine porter activity	F
GO	GO:0015599	ATPase-coupled L-glutamine transmembrane transporter activity	F
GO	GO:0015600	obsolete glutamate/aspartate porter activity	F
GO	GO:0015601	obsolete cystine/diaminopimelate porter activity	F
GO	GO:0015602	obsolete leucine/isoleucine/valine porter activity	F
GO	GO:0015603	iron chelate transmembrane transporter activity	F
GO	GO:0015605	organophosphate ester transmembrane transporter activity	F
GO	GO:0015606	spermidine transmembrane transporter activity	F
GO	GO:0015607	ABC-type fatty-acyl-CoA transporter activity	F
GO	GO:0015608	carbohydrate-importing ABC transporter activity	F
GO	GO:0015611	ABC-type D-ribose transporter activity	F
GO	GO:0015612	ABC-type L-arabinose transporter activity	F
GO	GO:0015613	obsolete galactose/glucose (methylgalactoside) porter activity	F
GO	GO:0015614	ABC-type D-xylose transporter activity	F
GO	GO:0015615	D-allose-importing ATPase activity	F
GO	GO:0015616	DNA translocase activity	F
GO	GO:0015617	obsolete pilin/fimbrilin exporter activity	F
GO	GO:0015620	ferric-enterobactin transmembrane transporter activity	F
GO	GO:0015621	ferric triacetylfusarinine C transmembrane transporter activity	F
GO	GO:0015624	ABC-type ferric-enterobactin transporter activity	F
GO	GO:0015625	ABC-type ferric hydroxamate transporter activity	F
GO	GO:0015626	L-diaminopimelate transmembrane transporter activity	F
GO	GO:0015627	type II protein secretion system complex	C
GO	GO:0015628	protein secretion by the type II secretion system	P
GO	GO:0015629	actin cytoskeleton	C
GO	GO:0015630	microtubule cytoskeleton	C
GO	GO:0015631	tubulin binding	F
GO	GO:0015633	ABC-type zinc transporter activity	F
GO	GO:0015634	obsolete lipopolysaccharide exporter activity	F
GO	GO:0015636	short-chain fatty acid transmembrane transporter activity	F
GO	GO:0015638	microcin transmembrane transporter activity	F
GO	GO:0015640	peptidoglycan peptide transmembrane transporter activity	F
GO	GO:0015641	obsolete lipoprotein toxin	F
GO	GO:0015642	obsolete bacteriolytic toxin activity	F
GO	GO:0015643	toxic substance binding	F
GO	GO:0015644	obsolete lipoprotein antitoxin	F
GO	GO:0015645	fatty acid ligase activity	F
GO	GO:0015647	peptidoglycan transmembrane transporter activity	F
GO	GO:0015648	lipid-linked peptidoglycan transporter activity	F
GO	GO:0015649	2-keto-3-deoxygluconate:proton symporter activity	F
GO	GO:0015650	lactate:proton symporter activity	F
GO	GO:0015651	quaternary ammonium group transmembrane transporter activity	F
GO	GO:0015652	quaternary ammonium group:proton symporter activity	F
GO	GO:0015653	glycine betaine:proton symporter activity	F
GO	GO:0015654	tellurite transmembrane transporter activity	F
GO	GO:0015655	alanine:sodium symporter activity	F
GO	GO:0015657	branched-chain amino acid:sodium symporter activity	F
GO	GO:0015658	branched-chain amino acid transmembrane transporter activity	F
GO	GO:0015660	formate efflux transmembrane transporter activity	F
GO	GO:0015661	L-lysine efflux transmembrane transporter activity	F
GO	GO:0015662	P-type ion transporter activity	F
GO	GO:0015663	nicotinamide mononucleotide transmembrane transporter activity	F
GO	GO:0015665	alcohol transmembrane transporter activity	F
GO	GO:0015666	restriction endodeoxyribonuclease activity	F
GO	GO:0015667	site-specific DNA-methyltransferase (cytosine-N4-specific) activity	F
GO	GO:0015668	type III site-specific deoxyribonuclease activity	F
GO	GO:0015669	gas transport	P
GO	GO:0015670	carbon dioxide transport	P
GO	GO:0015671	oxygen transport	P
GO	GO:0015673	silver ion transport	P
GO	GO:0015675	nickel cation transport	P
GO	GO:0015676	vanadium ion transport	P
GO	GO:0015677	copper ion import	P
GO	GO:0015679	plasma membrane copper ion transport	P
GO	GO:0015680	protein maturation by copper ion transfer	P
GO	GO:0015685	ferric-enterobactin import into cell	P
GO	GO:0015686	ferric triacetylfusarinine C import into cell	P
GO	GO:0015687	ferric-hydroxamate import into cell	P
GO	GO:0015689	molybdate ion transport	P
GO	GO:0015690	aluminum cation transport	P
GO	GO:0015691	cadmium ion transport	P
GO	GO:0015692	lead ion transport	P
GO	GO:0015693	magnesium ion transport	P
GO	GO:0015694	mercury ion transport	P
GO	GO:0015695	organic cation transport	P
GO	GO:0015697	quaternary ammonium group transport	P
GO	GO:0015698	inorganic anion transport	P
GO	GO:0015699	antimonite transport	P
GO	GO:0015700	arsenite transport	P
GO	GO:0015701	bicarbonate transport	P
GO	GO:0015702	chlorate transport	P
GO	GO:0015703	chromate transport	P
GO	GO:0015704	cyanate transport	P
GO	GO:0015705	iodide transport	P
GO	GO:0015706	nitrate transmembrane transport	P
GO	GO:0015707	nitrite transport	P
GO	GO:0015708	silicic acid import across plasma membrane	P
GO	GO:0015709	thiosulfate transport	P
GO	GO:0015710	tellurite transport	P
GO	GO:0015711	organic anion transport	P
GO	GO:0015712	hexose phosphate transport	P
GO	GO:0015713	phosphoglycerate transmembrane transport	P
GO	GO:0015714	phosphoenolpyruvate transport	P
GO	GO:0015715	nucleotide-sulfate transport	P
GO	GO:0015716	organic phosphonate transport	P
GO	GO:0015717	triose phosphate transport	P
GO	GO:0015718	monocarboxylic acid transport	P
GO	GO:0015719	allantoate transport	P
GO	GO:0015720	allantoin transport	P
GO	GO:0015721	bile acid and bile salt transport	P
GO	GO:0015722	canalicular bile acid transport	P
GO	GO:0015723	bilirubin transport	P
GO	GO:0015724	formate transport	P
GO	GO:0015726	L-idonate transmembrane transport	P
GO	GO:0015727	lactate transport	P
GO	GO:0015728	mevalonate transport	P
GO	GO:0015729	oxaloacetate transport	P
GO	GO:0015730	propanoate transmembrane transport	P
GO	GO:0015731	3-hydroxyphenyl propanoate transport	P
GO	GO:0015732	prostaglandin transport	P
GO	GO:0015733	shikimate transmembrane transport	P
GO	GO:0015734	taurine transport	P
GO	GO:0015735	uronic acid transmembrane transport	P
GO	GO:0015736	hexuronate transmembrane transport	P
GO	GO:0015737	galacturonate transmembrane transport	P
GO	GO:0015738	glucuronate transmembrane transport	P
GO	GO:0015739	sialic acid transport	P
GO	GO:0015740	C4-dicarboxylate transport	P
GO	GO:0015741	fumarate transport	P
GO	GO:0015742	alpha-ketoglutarate transport	P
GO	GO:0015743	malate transport	P
GO	GO:0015744	succinate transport	P
GO	GO:0015745	tartrate transmembrane transport	P
GO	GO:0015746	citrate transport	P
GO	GO:0015747	urate transport	P
GO	GO:0015748	organophosphate ester transport	P
GO	GO:0015749	monosaccharide transmembrane transport	P
GO	GO:0015750	pentose transmembrane transport	P
GO	GO:0015751	arabinose transmembrane transport	P
GO	GO:0015752	D-ribose transmembrane transport	P
GO	GO:0015753	D-xylose transmembrane transport	P
GO	GO:0015754	allose transmembrane transport	P
GO	GO:0015755	fructose transmembrane transport	P
GO	GO:0015756	fucose transmembrane transport	P
GO	GO:0015757	galactose transmembrane transport	P
GO	GO:0015759	beta-glucoside transport	P
GO	GO:0015760	glucose-6-phosphate transport	P
GO	GO:0015761	mannose transmembrane transport	P
GO	GO:0015762	rhamnose transmembrane transport	P
GO	GO:0015763	N-acetylgalactosamine transport	P
GO	GO:0015764	N-acetylglucosamine transport	P
GO	GO:0015765	methylgalactoside transport	P
GO	GO:0015766	disaccharide transport	P
GO	GO:0015767	lactose transport	P
GO	GO:0015768	maltose transport	P
GO	GO:0015769	melibiose transport	P
GO	GO:0015770	sucrose transport	P
GO	GO:0015771	trehalose transport	P
GO	GO:0015772	oligosaccharide transport	P
GO	GO:0015773	raffinose transport	P
GO	GO:0015774	polysaccharide transport	P
GO	GO:0015775	beta-glucan transport	P
GO	GO:0015776	capsular polysaccharide transport	P
GO	GO:0015777	teichoic acid transport	P
GO	GO:0015778	hexuronide transmembrane transport	P
GO	GO:0015779	glucuronoside transport	P
GO	GO:0015780	nucleotide-sugar transmembrane transport	P
GO	GO:0015782	CMP-N-acetylneuraminate transmembrane transport	P
GO	GO:0015783	GDP-fucose transmembrane transport	P
GO	GO:0015786	UDP-glucose transmembrane transport	P
GO	GO:0015787	UDP-glucuronic acid transmembrane transport	P
GO	GO:0015789	UDP-N-acetylgalactosamine transmembrane transport	P
GO	GO:0015790	UDP-xylose transmembrane transport	P
GO	GO:0015791	polyol transmembrane transport	P
GO	GO:0015792	arabinitol transmembrane transport	P
GO	GO:0015793	glycerol transmembrane transport	P
GO	GO:0015794	glycerol-3-phosphate transmembrane transport	P
GO	GO:0015795	sorbitol transmembrane transport	P
GO	GO:0015796	galactitol transmembrane transport	P
GO	GO:0015797	mannitol transmembrane transport	P
GO	GO:0015798	myo-inositol transport	P
GO	GO:0015799	propanediol transport	P
GO	GO:0015800	acidic amino acid transport	P
GO	GO:0015801	aromatic amino acid transport	P
GO	GO:0015802	basic amino acid transport	P
GO	GO:0015803	branched-chain amino acid transport	P
GO	GO:0015804	neutral amino acid transport	P
GO	GO:0015805	S-adenosyl-L-methionine transport	P
GO	GO:0015806	S-methylmethionine transport	P
GO	GO:0015807	L-amino acid transport	P
GO	GO:0015808	L-alanine transport	P
GO	GO:0015810	aspartate transmembrane transport	P
GO	GO:0015811	L-cystine transport	P
GO	GO:0015812	gamma-aminobutyric acid transport	P
GO	GO:0015813	L-glutamate transmembrane transport	P
GO	GO:0015814	p-aminobenzoyl-glutamate transport	P
GO	GO:0015816	glycine transport	P
GO	GO:0015817	histidine transport	P
GO	GO:0015818	isoleucine transport	P
GO	GO:0015819	lysine transport	P
GO	GO:0015820	leucine transport	P
GO	GO:0015821	methionine transport	P
GO	GO:0015822	ornithine transport	P
GO	GO:0015823	phenylalanine transport	P
GO	GO:0015824	proline transport	P
GO	GO:0015825	L-serine transport	P
GO	GO:0015826	threonine transport	P
GO	GO:0015827	tryptophan transport	P
GO	GO:0015828	tyrosine transport	P
GO	GO:0015829	valine transport	P
GO	GO:0015830	diaminopimelate transport	P
GO	GO:0015832	obsolete holin	P
GO	GO:0015833	peptide transport	P
GO	GO:0015834	peptidoglycan-associated peptide transport	P
GO	GO:0015835	peptidoglycan transport	P
GO	GO:0015836	lipid-linked peptidoglycan transport	P
GO	GO:0015837	amine transport	P
GO	GO:0015838	amino-acid betaine transport	P
GO	GO:0015839	cadaverine transport	P
GO	GO:0015840	urea transport	P
GO	GO:0015841	chromaffin granule amine transport	P
GO	GO:0015842	aminergic neurotransmitter loading into synaptic vesicle	P
GO	GO:0015843	methylammonium transport	P
GO	GO:0015844	monoamine transport	P
GO	GO:0015846	polyamine transport	P
GO	GO:0015847	putrescine transport	P
GO	GO:0015848	spermidine transport	P
GO	GO:0015849	organic acid transport	P
GO	GO:0015850	organic hydroxy compound transport	P
GO	GO:0015851	nucleobase transport	P
GO	GO:0015853	adenine transport	P
GO	GO:0015854	guanine transport	P
GO	GO:0015855	pyrimidine nucleobase transport	P
GO	GO:0015856	cytosine transport	P
GO	GO:0015857	uracil transport	P
GO	GO:0015858	nucleoside transport	P
GO	GO:0015859	intracellular nucleoside transport	P
GO	GO:0015860	purine nucleoside transmembrane transport	P
GO	GO:0015861	cytidine transport	P
GO	GO:0015862	uridine transport	P
GO	GO:0015863	xanthosine transport	P
GO	GO:0015864	pyrimidine nucleoside transport	P
GO	GO:0015865	purine nucleotide transport	P
GO	GO:0015866	ADP transport	P
GO	GO:0015867	ATP transport	P
GO	GO:0015868	purine ribonucleotide transport	P
GO	GO:0015869	protein-DNA complex transport	P
GO	GO:0015870	acetylcholine transport	P
GO	GO:0015871	choline transport	P
GO	GO:0015872	dopamine transport	P
GO	GO:0015874	norepinephrine transport	P
GO	GO:0015875	obsolete vitamin or cofactor transport	P
GO	GO:0015876	acetyl-CoA transport	P
GO	GO:0015877	biopterin transport	P
GO	GO:0015878	biotin transport	P
GO	GO:0015879	carnitine transport	P
GO	GO:0015880	coenzyme A transport	P
GO	GO:0015881	creatine transmembrane transport	P
GO	GO:0015882	L-ascorbic acid transmembrane transport	P
GO	GO:0015883	FAD transport	P
GO	GO:0015884	folic acid transport	P
GO	GO:0015885	5-formyltetrahydrofolate transport	P
GO	GO:0015886	heme transport	P
GO	GO:0015887	pantothenate transmembrane transport	P
GO	GO:0015888	thiamine transport	P
GO	GO:0015889	cobalamin transport	P
GO	GO:0015890	nicotinamide mononucleotide transport	P
GO	GO:0015891	siderophore transport	P
GO	GO:0015894	obsolete acriflavine transport	P
GO	GO:0015895	alkane transport	P
GO	GO:0015896	obsolete nalidixic acid transport	P
GO	GO:0015897	organomercurial transport	P
GO	GO:0015898	obsolete amiloride transport	P
GO	GO:0015899	aminotriazole transport	P
GO	GO:0015900	obsolete benomyl transport	P
GO	GO:0015901	cycloheximide transport	P
GO	GO:0015902	obsolete carbonyl cyanide m-chlorophenylhydrazone transport	P
GO	GO:0015903	fluconazole transport	P
GO	GO:0015904	tetracycline transmembrane transport	P
GO	GO:0015905	bicyclomycin transmembrane transport	P
GO	GO:0015908	fatty acid transport	P
GO	GO:0015909	long-chain fatty acid transport	P
GO	GO:0015910	long-chain fatty acid import into peroxisome	P
GO	GO:0015911	long-chain fatty acid import across plasma membrane	P
GO	GO:0015912	short-chain fatty acid transport	P
GO	GO:0015913	short-chain fatty acid transmembrane transport	P
GO	GO:0015914	phospholipid transport	P
GO	GO:0015915	obsolete fatty-acyl group transport	P
GO	GO:0015916	fatty-acyl-CoA transport	P
GO	GO:0015917	aminophospholipid transport	P
GO	GO:0015918	sterol transport	P
GO	GO:0015919	peroxisomal membrane transport	P
GO	GO:0015920	lipopolysaccharide transport	P
GO	GO:0015922	obsolete aspartate oxidase activity	F
GO	GO:0015923	mannosidase activity	F
GO	GO:0015924	mannosyl-oligosaccharide mannosidase activity	F
GO	GO:0015925	galactosidase activity	F
GO	GO:0015926	glucosidase activity	F
GO	GO:0015927	trehalase activity	F
GO	GO:0015928	fucosidase activity	F
GO	GO:0015929	hexosaminidase activity	F
GO	GO:0015930	glutamate synthase activity	F
GO	GO:0015931	nucleobase-containing compound transport	P
GO	GO:0015932	nucleobase-containing compound transmembrane transporter activity	F
GO	GO:0015933	obsolete flavin-containing electron transporter	F
GO	GO:0015934	large ribosomal subunit	C
GO	GO:0015935	small ribosomal subunit	C
GO	GO:0015936	coenzyme A metabolic process	P
GO	GO:0015937	coenzyme A biosynthetic process	P
GO	GO:0015938	coenzyme A catabolic process	P
GO	GO:0015939	pantothenate metabolic process	P
GO	GO:0015940	pantothenate biosynthetic process	P
GO	GO:0015941	pantothenate catabolic process	P
GO	GO:0015942	formate metabolic process	P
GO	GO:0015943	formate biosynthetic process	P
GO	GO:0015944	formate oxidation	P
GO	GO:0015945	methanol metabolic process	P
GO	GO:0015946	methanol oxidation	P
GO	GO:0015947	methane metabolic process	P
GO	GO:0015948	methanogenesis	P
GO	GO:0015949	nucleobase-containing small molecule interconversion	P
GO	GO:0015950	purine nucleotide interconversion	P
GO	GO:0015951	purine ribonucleotide interconversion	P
GO	GO:0015952	purine deoxyribonucleotide interconversion	P
GO	GO:0015953	pyrimidine nucleotide interconversion	P
GO	GO:0015954	pyrimidine ribonucleotide interconversion	P
GO	GO:0015955	pyrimidine deoxyribonucleotide interconversion	P
GO	GO:0015956	bis(5'-nucleosidyl) oligophosphate metabolic process	P
GO	GO:0015957	bis(5'-nucleosidyl) oligophosphate biosynthetic process	P
GO	GO:0015958	bis(5'-nucleosidyl) oligophosphate catabolic process	P
GO	GO:0015959	diadenosine polyphosphate metabolic process	P
GO	GO:0015960	diadenosine polyphosphate biosynthetic process	P
GO	GO:0015961	diadenosine polyphosphate catabolic process	P
GO	GO:0015962	diadenosine triphosphate metabolic process	P
GO	GO:0015963	diadenosine triphosphate biosynthetic process	P
GO	GO:0015964	diadenosine triphosphate catabolic process	P
GO	GO:0015965	diadenosine tetraphosphate metabolic process	P
GO	GO:0015966	diadenosine tetraphosphate biosynthetic process	P
GO	GO:0015967	diadenosine tetraphosphate catabolic process	P
GO	GO:0015968	stringent response	P
GO	GO:0015969	guanosine tetraphosphate metabolic process	P
GO	GO:0015970	guanosine tetraphosphate biosynthetic process	P
GO	GO:0015971	guanosine tetraphosphate catabolic process	P
GO	GO:0015972	guanosine pentaphosphate metabolic process	P
GO	GO:0015973	guanosine pentaphosphate biosynthetic process	P
GO	GO:0015974	guanosine pentaphosphate catabolic process	P
GO	GO:0015975	energy derivation by oxidation of reduced inorganic compounds	P
GO	GO:0015976	carbon utilization	P
GO	GO:0015977	carbon fixation	P
GO	GO:0015979	photosynthesis	P
GO	GO:0015980	energy derivation by oxidation of organic compounds	P
GO	GO:0015981	obsolete passive proton transport, down the electrochemical gradient	P
GO	GO:0015982	obsolete antiport	P
GO	GO:0015983	obsolete symport	P
GO	GO:0015984	obsolete uniport	P
GO	GO:0015985	energy coupled proton transport, down electrochemical gradient	P
GO	GO:0015986	proton motive force-driven ATP synthesis	P
GO	GO:0015987	GTP synthesis coupled proton transport	P
GO	GO:0015988	energy coupled proton transmembrane transport, against electrochemical gradient	P
GO	GO:0015989	obsolete light-driven proton transport	P
GO	GO:0015990	electron transport coupled proton transport	P
GO	GO:0015993	obsolete molecular hydrogen transport	P
GO	GO:0015994	chlorophyll metabolic process	P
GO	GO:0015995	chlorophyll biosynthetic process	P
GO	GO:0015996	chlorophyll catabolic process	P
GO	GO:0015997	obsolete ubiquinone biosynthetic process monooxygenase activity	F
GO	GO:0016002	sulfite reductase activity	F
GO	GO:0016004	phospholipase activator activity	F
GO	GO:0016005	phospholipase A2 activator activity	F
GO	GO:0016006	Nebenkern	C
GO	GO:0016007	mitochondrial derivative	C
GO	GO:0016008	major mitochondrial derivative	C
GO	GO:0016009	minor mitochondrial derivative	C
GO	GO:0016010	dystrophin-associated glycoprotein complex	C
GO	GO:0016011	dystroglycan complex	C
GO	GO:0016012	sarcoglycan complex	C
GO	GO:0016013	syntrophin complex	C
GO	GO:0016014	dystrobrevin complex	C
GO	GO:0016015	morphogen activity	F
GO	GO:0016016	obsolete short-wave-sensitive opsin	F
GO	GO:0016018	cyclosporin A binding	F
GO	GO:0016019	peptidoglycan immune receptor activity	F
GO	GO:0016020	membrane	C
GO	GO:0016024	CDP-diacylglycerol biosynthetic process	P
GO	GO:0016025	obsolete proteasome endopeptidase regulator	F
GO	GO:0016026	obsolete proteasome endopeptidase core	F
GO	GO:0016027	inaD signaling complex	C
GO	GO:0016028	rhabdomere	C
GO	GO:0016029	subrhabdomeral cisterna	C
GO	GO:0016031	tRNA import into mitochondrion	P
GO	GO:0016032	viral process	P
GO	GO:0016034	maleylacetoacetate isomerase activity	F
GO	GO:0016035	zeta DNA polymerase complex	C
GO	GO:0016036	cellular response to phosphate starvation	P
GO	GO:0016037	light absorption	P
GO	GO:0016038	absorption of visible light	P
GO	GO:0016039	absorption of UV light	P
GO	GO:0016040	glutamate synthase (NADH) activity	F
GO	GO:0016041	glutamate synthase (ferredoxin) activity	F
GO	GO:0016042	lipid catabolic process	P
GO	GO:0016043	cellular component organization	P
GO	GO:0016045	detection of bacterium	P
GO	GO:0016046	detection of fungus	P
GO	GO:0016048	detection of temperature stimulus	P
GO	GO:0016049	cell growth	P
GO	GO:0016050	vesicle organization	P
GO	GO:0016051	carbohydrate biosynthetic process	P
GO	GO:0016052	carbohydrate catabolic process	P
GO	GO:0016053	organic acid biosynthetic process	P
GO	GO:0016054	organic acid catabolic process	P
GO	GO:0016055	Wnt signaling pathway	P
GO	GO:0016056	rhodopsin mediated signaling pathway	P
GO	GO:0016057	regulation of membrane potential in photoreceptor cell	P
GO	GO:0016058	maintenance of membrane potential in photoreceptor cell by rhodopsin mediated signaling	P
GO	GO:0016059	deactivation of rhodopsin mediated signaling	P
GO	GO:0016060	metarhodopsin inactivation	P
GO	GO:0016061	regulation of light-activated channel activity	P
GO	GO:0016062	adaptation of rhodopsin mediated signaling	P
GO	GO:0016063	rhodopsin biosynthetic process	P
GO	GO:0016064	immunoglobulin mediated immune response	P
GO	GO:0016065	obsolete humoral defense mechanism (sensu Protostomia)	P
GO	GO:0016068	type I hypersensitivity	P
GO	GO:0016070	RNA metabolic process	P
GO	GO:0016071	mRNA metabolic process	P
GO	GO:0016072	rRNA metabolic process	P
GO	GO:0016073	snRNA metabolic process	P
GO	GO:0016074	sno(s)RNA metabolic process	P
GO	GO:0016075	rRNA catabolic process	P
GO	GO:0016076	snRNA catabolic process	P
GO	GO:0016077	sno(s)RNA catabolic process	P
GO	GO:0016078	tRNA catabolic process	P
GO	GO:0016079	synaptic vesicle exocytosis	P
GO	GO:0016080	synaptic vesicle targeting	P
GO	GO:0016081	synaptic vesicle docking	P
GO	GO:0016082	synaptic vesicle priming	P
GO	GO:0016083	obsolete synaptic vesicle fusion	P
GO	GO:0016084	myostimulatory hormone activity	F
GO	GO:0016085	myoinhibitory hormone activity	F
GO	GO:0016086	obsolete allatostatin	F
GO	GO:0016087	ecdysiostatic hormone activity	F
GO	GO:0016088	obsolete insulin	F
GO	GO:0016090	prenol metabolic process	P
GO	GO:0016091	prenol biosynthetic process	P
GO	GO:0016092	prenol catabolic process	P
GO	GO:0016093	polyprenol metabolic process	P
GO	GO:0016094	polyprenol biosynthetic process	P
GO	GO:0016095	polyprenol catabolic process	P
GO	GO:0016098	monoterpenoid metabolic process	P
GO	GO:0016099	monoterpenoid biosynthetic process	P
GO	GO:0016100	monoterpenoid catabolic process	P
GO	GO:0016101	diterpenoid metabolic process	P
GO	GO:0016102	diterpenoid biosynthetic process	P
GO	GO:0016103	diterpenoid catabolic process	P
GO	GO:0016104	triterpenoid biosynthetic process	P
GO	GO:0016105	triterpenoid catabolic process	P
GO	GO:0016106	sesquiterpenoid biosynthetic process	P
GO	GO:0016107	sesquiterpenoid catabolic process	P
GO	GO:0016108	tetraterpenoid metabolic process	P
GO	GO:0016109	tetraterpenoid biosynthetic process	P
GO	GO:0016110	tetraterpenoid catabolic process	P
GO	GO:0016111	polyterpenoid metabolic process	P
GO	GO:0016112	polyterpenoid biosynthetic process	P
GO	GO:0016113	polyterpenoid catabolic process	P
GO	GO:0016114	terpenoid biosynthetic process	P
GO	GO:0016115	terpenoid catabolic process	P
GO	GO:0016116	carotenoid metabolic process	P
GO	GO:0016117	carotenoid biosynthetic process	P
GO	GO:0016118	carotenoid catabolic process	P
GO	GO:0016119	carotene metabolic process	P
GO	GO:0016120	carotene biosynthetic process	P
GO	GO:0016121	carotene catabolic process	P
GO	GO:0016122	xanthophyll metabolic process	P
GO	GO:0016123	xanthophyll biosynthetic process	P
GO	GO:0016124	xanthophyll catabolic process	P
GO	GO:0016125	sterol metabolic process	P
GO	GO:0016126	sterol biosynthetic process	P
GO	GO:0016127	sterol catabolic process	P
GO	GO:0016128	phytosteroid metabolic process	P
GO	GO:0016129	phytosteroid biosynthetic process	P
GO	GO:0016130	phytosteroid catabolic process	P
GO	GO:0016131	brassinosteroid metabolic process	P
GO	GO:0016132	brassinosteroid biosynthetic process	P
GO	GO:0016133	brassinosteroid catabolic process	P
GO	GO:0016134	saponin metabolic process	P
GO	GO:0016135	saponin biosynthetic process	P
GO	GO:0016136	saponin catabolic process	P
GO	GO:0016137	glycoside metabolic process	P
GO	GO:0016138	glycoside biosynthetic process	P
GO	GO:0016139	glycoside catabolic process	P
GO	GO:0016143	S-glycoside metabolic process	P
GO	GO:0016144	S-glycoside biosynthetic process	P
GO	GO:0016145	S-glycoside catabolic process	P
GO	GO:0016146	obsolete protein-synthesizing GTPase activity, initiation	F
GO	GO:0016147	obsolete protein-synthesizing GTPase activity, elongation	F
GO	GO:0016148	obsolete protein-synthesizing GTPase activity, termination	F
GO	GO:0016149	translation release factor activity, codon specific	F
GO	GO:0016150	translation release factor activity, codon nonspecific	F
GO	GO:0016151	nickel cation binding	F
GO	GO:0016152	mercury (II) reductase activity	F
GO	GO:0016153	urocanate hydratase activity	F
GO	GO:0016154	pyrimidine-nucleoside phosphorylase activity	F
GO	GO:0016155	formyltetrahydrofolate dehydrogenase activity	F
GO	GO:0016156	fumarate reductase (NADH) activity	F
GO	GO:0016157	sucrose synthase activity	F
GO	GO:0016158	3-phytase activity	F
GO	GO:0016159	muconolactone delta-isomerase activity	F
GO	GO:0016160	amylase activity	F
GO	GO:0016161	beta-amylase activity	F
GO	GO:0016162	cellulose 1,4-beta-cellobiosidase activity	F
GO	GO:0016163	nitrogenase activity	F
GO	GO:0016164	obsolete Mo-molybdopterin oxidoreductase activity	F
GO	GO:0016165	linoleate 13S-lipoxygenase activity	F
GO	GO:0016166	phytoene dehydrogenase activity	F
GO	GO:0016167	glial cell-derived neurotrophic factor receptor activity	F
GO	GO:0016168	chlorophyll binding	F
GO	GO:0016169	bacteriochlorophyll c binding	F
GO	GO:0016170	interleukin-15 receptor binding	F
GO	GO:0016171	obsolete cell surface antigen	F
GO	GO:0016172	obsolete antifreeze activity	F
GO	GO:0016173	obsolete ice nucleation inhibitor activity	F
GO	GO:0016174	NAD(P)H oxidase H2O2-forming activity	F
GO	GO:0016175	superoxide-generating NAD(P)H oxidase activity	F
GO	GO:0016176	superoxide-generating NADPH oxidase activator activity	F
GO	GO:0016180	snRNA processing	P
GO	GO:0016182	synaptic vesicle budding from endosome	P
GO	GO:0016183	synaptic vesicle coating	P
GO	GO:0016184	obsolete synaptic vesicle retrieval	P
GO	GO:0016185	synaptic vesicle budding from presynaptic endocytic zone membrane	P
GO	GO:0016186	obsolete synaptic vesicle fission	P
GO	GO:0016187	obsolete synaptic vesicle internalization	P
GO	GO:0016188	synaptic vesicle maturation	P
GO	GO:0016189	synaptic vesicle to endosome fusion	P
GO	GO:0016191	synaptic vesicle uncoating	P
GO	GO:0016192	vesicle-mediated transport	P
GO	GO:0016197	endosomal transport	P
GO	GO:0016198	axon choice point recognition	P
GO	GO:0016199	axon midline choice point recognition	P
GO	GO:0016200	synaptic target attraction	P
GO	GO:0016201	synaptic target inhibition	P
GO	GO:0016202	regulation of striated muscle tissue development	P
GO	GO:0016203	muscle attachment	P
GO	GO:0016204	determination of muscle attachment site	P
GO	GO:0016205	selenocysteine methyltransferase activity	F
GO	GO:0016206	catechol O-methyltransferase activity	F
GO	GO:0016207	4-coumarate-CoA ligase activity	F
GO	GO:0016208	AMP binding	F
GO	GO:0016209	antioxidant activity	F
GO	GO:0016210	naringenin-chalcone synthase activity	F
GO	GO:0016211	ammonia ligase activity	F
GO	GO:0016212	kynurenine-oxoglutarate transaminase activity	F
GO	GO:0016213	linoleoyl-CoA desaturase activity	F
GO	GO:0016215	acyl-CoA desaturase activity	F
GO	GO:0016216	isopenicillin-N synthase activity	F
GO	GO:0016217	N-ethylammeline chlorohydrolase activity	F
GO	GO:0016218	polyketide synthase activity	F
GO	GO:0016222	procollagen-proline 4-dioxygenase complex	C
GO	GO:0016223	beta-alanine-pyruvate transaminase activity	F
GO	GO:0016226	iron-sulfur cluster assembly	P
GO	GO:0016227	obsolete tRNA sulfurtransferase activity	F
GO	GO:0016229	steroid dehydrogenase activity	F
GO	GO:0016230	sphingomyelin phosphodiesterase activator activity	F
GO	GO:0016231	beta-N-acetylglucosaminidase activity	F
GO	GO:0016232	HNK-1 sulfotransferase activity	F
GO	GO:0016233	telomere capping	P
GO	GO:0016234	inclusion body	C
GO	GO:0016235	aggresome	C
GO	GO:0016236	macroautophagy	P
GO	GO:0016237	lysosomal microautophagy	P
GO	GO:0016239	positive regulation of macroautophagy	P
GO	GO:0016240	autophagosome membrane docking	P
GO	GO:0016241	regulation of macroautophagy	P
GO	GO:0016242	negative regulation of macroautophagy	P
GO	GO:0016243	regulation of autophagosome size	P
GO	GO:0016247	channel regulator activity	F
GO	GO:0016248	channel inhibitor activity	F
GO	GO:0016250	N-sulfoglucosamine sulfohydrolase activity	F
GO	GO:0016251	RNA polymerase II general transcription initiation factor activity	F
GO	GO:0016252	obsolete nonspecific RNA polymerase II transcription factor activity	F
GO	GO:0016254	preassembly of GPI anchor in ER membrane	P
GO	GO:0016255	attachment of GPI anchor to protein	P
GO	GO:0016256	N-glycan processing to lysosome	P
GO	GO:0016257	N-glycan processing to secreted and cell-surface N-glycans	P
GO	GO:0016258	N-glycan diversification	P
GO	GO:0016259	selenocysteine metabolic process	P
GO	GO:0016260	selenocysteine biosynthetic process	P
GO	GO:0016261	selenocysteine catabolic process	P
GO	GO:0016262	protein N-acetylglucosaminyltransferase activity	F
GO	GO:0016263	glycoprotein-N-acetylgalactosamine 3-beta-galactosyltransferase activity	F
GO	GO:0016264	gap junction assembly	P
GO	GO:0016265	obsolete death	P
GO	GO:0016266	O-glycan processing	P
GO	GO:0016267	O-glycan processing, core 1	P
GO	GO:0016268	O-glycan processing, core 2	P
GO	GO:0016269	O-glycan processing, core 3	P
GO	GO:0016270	O-glycan processing, core 4	P
GO	GO:0016271	obsolete tissue death	P
GO	GO:0016272	prefoldin complex	C
GO	GO:0016273	arginine N-methyltransferase activity	F
GO	GO:0016274	protein-arginine N-methyltransferase activity	F
GO	GO:0016275	obsolete [cytochrome c]-arginine N-methyltransferase activity	F
GO	GO:0016277	obsolete [myelin basic protein]-arginine N-methyltransferase activity	F
GO	GO:0016278	lysine N-methyltransferase activity	F
GO	GO:0016279	protein-lysine N-methyltransferase activity	F
GO	GO:0016281	eukaryotic translation initiation factor 4F complex	C
GO	GO:0016282	eukaryotic 43S preinitiation complex	C
GO	GO:0016284	obsolete alanine aminopeptidase activity	F
GO	GO:0016285	obsolete cytosol alanyl aminopeptidase activity	F
GO	GO:0016286	small conductance calcium-activated potassium channel activity	F
GO	GO:0016287	glycerone-phosphate O-acyltransferase activity	F
GO	GO:0016289	CoA hydrolase activity	F
GO	GO:0016290	palmitoyl-CoA hydrolase activity	F
GO	GO:0016295	myristoyl-[acyl-carrier-protein] hydrolase activity	F
GO	GO:0016296	palmitoyl-[acyl-carrier-protein] hydrolase activity	F
GO	GO:0016297	acyl-[acyl-carrier-protein] hydrolase activity	F
GO	GO:0016298	lipase activity	F
GO	GO:0016299	obsolete regulator of G-protein signaling activity	F
GO	GO:0016300	tRNA (uracil) methyltransferase activity	F
GO	GO:0016301	kinase activity	F
GO	GO:0016303	1-phosphatidylinositol-3-kinase activity	F
GO	GO:0016304	obsolete phosphatidylinositol 3-kinase activity, class I	F
GO	GO:0016305	obsolete phosphatidylinositol 3-kinase activity, class II	F
GO	GO:0016306	obsolete phosphatidylinositol 3-kinase activity, class III	F
GO	GO:0016307	obsolete phosphatidylinositol phosphate kinase activity	F
GO	GO:0016308	1-phosphatidylinositol-4-phosphate 5-kinase activity	F
GO	GO:0016309	1-phosphatidylinositol-5-phosphate 4-kinase activity	F
GO	GO:0016310	phosphorylation	P
GO	GO:0016311	dephosphorylation	P
GO	GO:0016312	inositol bisphosphate phosphatase activity	F
GO	GO:0016313	obsolete inositol-1,4,5-trisphosphate phosphatase	F
GO	GO:0016314	phosphatidylinositol-3,4,5-trisphosphate 3-phosphatase activity	F
GO	GO:0016316	phosphatidylinositol-3,4-bisphosphate 4-phosphatase activity	F
GO	GO:0016318	ommatidial rotation	P
GO	GO:0016319	mushroom body development	P
GO	GO:0016320	endoplasmic reticulum membrane fusion	P
GO	GO:0016321	female meiosis chromosome segregation	P
GO	GO:0016322	neuron remodeling	P
GO	GO:0016323	basolateral plasma membrane	C
GO	GO:0016324	apical plasma membrane	C
GO	GO:0016325	oocyte microtubule cytoskeleton organization	P
GO	GO:0016326	obsolete kinesin motor activity	F
GO	GO:0016327	apicolateral plasma membrane	C
GO	GO:0016328	lateral plasma membrane	C
GO	GO:0016329	obsolete apoptosis regulator activity	F
GO	GO:0016330	second mitotic wave involved in compound eye morphogenesis	P
GO	GO:0016331	morphogenesis of embryonic epithelium	P
GO	GO:0016332	establishment or maintenance of polarity of embryonic epithelium	P
GO	GO:0016333	morphogenesis of follicular epithelium	P
GO	GO:0016334	establishment or maintenance of polarity of follicular epithelium	P
GO	GO:0016335	morphogenesis of larval imaginal disc epithelium	P
GO	GO:0016336	establishment or maintenance of polarity of larval imaginal disc epithelium	P
GO	GO:0016338	calcium-independent cell-cell adhesion via plasma membrane cell-adhesion molecules	P
GO	GO:0016339	calcium-dependent cell-cell adhesion via plasma membrane cell adhesion molecules	P
GO	GO:0016340	calcium-dependent cell-matrix adhesion	P
GO	GO:0016341	obsolete other collagen	C
GO	GO:0016342	catenin complex	C
GO	GO:0016343	obsolete cytoskeletal anchoring activity	F
GO	GO:0016344	meiotic chromosome movement towards spindle pole	P
GO	GO:0016345	female meiotic chromosome movement towards spindle pole	P
GO	GO:0016346	male meiotic chromosome movement towards spindle pole	P
GO	GO:0016347	obsolete calcium-independent cell adhesion molecule activity	F
GO	GO:0016348	imaginal disc-derived leg joint morphogenesis	P
GO	GO:0016351	obsolete drug susceptibility/resistance	P
GO	GO:0016352	obsolete insecticide susceptibility/resistance	P
GO	GO:0016353	obsolete carbamate susceptibility/resistance	P
GO	GO:0016354	obsolete cyclodiene susceptibility/resistance	P
GO	GO:0016355	obsolete DDT susceptibility/resistance	P
GO	GO:0016356	obsolete organophosphorus susceptibility/resistance	P
GO	GO:0016357	obsolete pyrethroid susceptibility/resistance	P
GO	GO:0016358	dendrite development	P
GO	GO:0016360	sensory organ precursor cell fate determination	P
GO	GO:0016361	activin receptor activity, type I	F
GO	GO:0016362	activin receptor activity, type II	F
GO	GO:0016363	nuclear matrix	C
GO	GO:0016401	palmitoyl-CoA oxidase activity	F
GO	GO:0016402	pristanoyl-CoA oxidase activity	F
GO	GO:0016403	dimethylargininase activity	F
GO	GO:0016404	15-hydroxyprostaglandin dehydrogenase (NAD+) activity	F
GO	GO:0016405	CoA-ligase activity	F
GO	GO:0016406	carnitine O-acyltransferase activity	F
GO	GO:0016407	acetyltransferase activity	F
GO	GO:0016408	C-acyltransferase activity	F
GO	GO:0016409	palmitoyltransferase activity	F
GO	GO:0016410	N-acyltransferase activity	F
GO	GO:0016411	acylglycerol O-acyltransferase activity	F
GO	GO:0016412	serine O-acyltransferase activity	F
GO	GO:0016413	O-acetyltransferase activity	F
GO	GO:0016414	O-octanoyltransferase activity	F
GO	GO:0016415	octanoyltransferase activity	F
GO	GO:0016416	O-palmitoyltransferase activity	F
GO	GO:0016417	S-acyltransferase activity	F
GO	GO:0016418	S-acetyltransferase activity	F
GO	GO:0016419	S-malonyltransferase activity	F
GO	GO:0016420	malonyltransferase activity	F
GO	GO:0016421	CoA carboxylase activity	F
GO	GO:0016422	mRNA (2'-O-methyladenosine-N6-)-methyltransferase activity	F
GO	GO:0016423	tRNA (guanine) methyltransferase activity	F
GO	GO:0016426	tRNA (adenine) methyltransferase activity	F
GO	GO:0016427	tRNA (cytosine) methyltransferase activity	F
GO	GO:0016428	tRNA (cytosine-5-)-methyltransferase activity	F
GO	GO:0016429	tRNA (adenine-N1-)-methyltransferase activity	F
GO	GO:0016430	tRNA (adenine-N6-)-methyltransferase activity	F
GO	GO:0016432	tRNA-uridine aminocarboxypropyltransferase activity	F
GO	GO:0016433	rRNA (adenine) methyltransferase activity	F
GO	GO:0016434	rRNA (cytosine) methyltransferase activity	F
GO	GO:0016435	rRNA (guanine) methyltransferase activity	F
GO	GO:0016436	rRNA (uridine) methyltransferase activity	F
GO	GO:0016438	tRNA-queuosine beta-mannosyltransferase activity	F
GO	GO:0016441	post-transcriptional gene silencing	P
GO	GO:0016442	RISC complex	C
GO	GO:0016443	bidentate ribonuclease III activity	F
GO	GO:0016444	somatic cell DNA recombination	P
GO	GO:0016445	somatic diversification of immunoglobulins	P
GO	GO:0016446	somatic hypermutation of immunoglobulin genes	P
GO	GO:0016447	somatic recombination of immunoglobulin gene segments	P
GO	GO:0016453	C-acetyltransferase activity	F
GO	GO:0016454	C-palmitoyltransferase activity	F
GO	GO:0016456	X chromosome located dosage compensation complex, transcription activating	C
GO	GO:0016457	obsolete dosage compensation complex assembly involved in dosage compensation by hyperactivation of X chromosome	P
GO	GO:0016458	obsolete gene silencing	P
GO	GO:0016459	myosin complex	C
GO	GO:0016460	myosin II complex	C
GO	GO:0016461	unconventional myosin complex	C
GO	GO:0016462	pyrophosphatase activity	F
GO	GO:0016463	P-type zinc transporter activity	F
GO	GO:0016464	chloroplast protein-transporting ATPase activity	F
GO	GO:0016465	chaperonin ATPase complex	C
GO	GO:0016466	obsolete hydrogen-translocating A-type ATPase activity	F
GO	GO:0016467	obsolete hydrogen-translocating F-type ATPase activity	F
GO	GO:0016468	obsolete sodium-translocating F-type ATPase activity	F
GO	GO:0016469	proton-transporting two-sector ATPase complex	C
GO	GO:0016471	vacuolar proton-transporting V-type ATPase complex	C
GO	GO:0016472	sodium ion-transporting two-sector ATPase complex	C
GO	GO:0016473	sodium ion-transporting F-type ATPase complex	C
GO	GO:0016474	sodium ion-transporting V-type ATPase complex	C
GO	GO:0016475	detection of nuclear:cytoplasmic ratio	P
GO	GO:0016476	regulation of embryonic cell shape	P
GO	GO:0016477	cell migration	P
GO	GO:0016479	negative regulation of transcription by RNA polymerase I	P
GO	GO:0016480	negative regulation of transcription by RNA polymerase III	P
GO	GO:0016482	cytosolic transport	P
GO	GO:0016483	tryptophan hydroxylase activator activity	F
GO	GO:0016484	obsolete proprotein convertase 2 activator activity	F
GO	GO:0016485	protein processing	P
GO	GO:0016486	peptide hormone processing	P
GO	GO:0016487	farnesol metabolic process	P
GO	GO:0016488	farnesol catabolic process	P
GO	GO:0016490	structural constituent of peritrophic membrane	F
GO	GO:0016491	oxidoreductase activity	F
GO	GO:0016492	G protein-coupled neurotensin receptor activity	F
GO	GO:0016493	C-C chemokine receptor activity	F
GO	GO:0016494	C-X-C chemokine receptor activity	F
GO	GO:0016495	C-X3-C chemokine receptor activity	F
GO	GO:0016496	substance P receptor activity	F
GO	GO:0016497	substance K receptor activity	F
GO	GO:0016498	neuromedin K receptor activity	F
GO	GO:0016499	orexin receptor activity	F
GO	GO:0016500	protein-hormone receptor activity	F
GO	GO:0016501	prostacyclin receptor activity	F
GO	GO:0016502	nucleotide receptor activity	F
GO	GO:0016503	pheromone receptor activity	F
GO	GO:0016504	peptidase activator activity	F
GO	GO:0016505	peptidase activator activity involved in apoptotic process	F
GO	GO:0016506	obsolete apoptosis activator activity	F
GO	GO:0016507	mitochondrial fatty acid beta-oxidation multienzyme complex	C
GO	GO:0016508	obsolete long-chain-enoyl-CoA hydratase activity	F
GO	GO:0016509	long-chain-3-hydroxyacyl-CoA dehydrogenase activity	F
GO	GO:0016511	obsolete endothelin-converting enzyme activity	F
GO	GO:0016512	obsolete endothelin-converting enzyme 1 activity	F
GO	GO:0016513	core-binding factor complex	C
GO	GO:0016514	SWI/SNF complex	C
GO	GO:0016515	interleukin-13 receptor activity	F
GO	GO:0016516	interleukin-4 receptor complex	C
GO	GO:0016517	interleukin-12 receptor activity	F
GO	GO:0016518	obsolete interleukin-14 receptor activity	F
GO	GO:0016519	gastric inhibitory peptide receptor activity	F
GO	GO:0016520	growth hormone-releasing hormone receptor activity	F
GO	GO:0016521	pituitary adenylate cyclase activating polypeptide activity	F
GO	GO:0016524	latrotoxin receptor activity	F
GO	GO:0016525	negative regulation of angiogenesis	P
GO	GO:0016527	obsolete brain-specific angiogenesis inhibitor activity	F
GO	GO:0016528	sarcoplasm	C
GO	GO:0016529	sarcoplasmic reticulum	C
GO	GO:0016530	metallochaperone activity	F
GO	GO:0016531	copper chaperone activity	F
GO	GO:0016532	superoxide dismutase copper chaperone activity	F
GO	GO:0016533	protein kinase 5 complex	C
GO	GO:0016536	obsolete cyclin-dependent protein kinase 5 activator regulator activity	F
GO	GO:0016538	cyclin-dependent protein serine/threonine kinase regulator activity	F
GO	GO:0016539	intein-mediated protein splicing	P
GO	GO:0016540	protein autoprocessing	P
GO	GO:0016541	obsolete intein	F
GO	GO:0016543	male courtship behavior, orientation prior to leg tapping and wing vibration	P
GO	GO:0016544	male courtship behavior, tapping to detect pheromone	P
GO	GO:0016545	male courtship behavior, veined wing vibration	P
GO	GO:0016546	male courtship behavior, proboscis-mediated licking	P
GO	GO:0016550	obsolete insertion or deletion editing	P
GO	GO:0016551	obsolete posttranscriptional insertion or deletion editing	P
GO	GO:0016552	obsolete cotranscriptional insertion or deletion editing	P
GO	GO:0016553	base conversion or substitution editing	P
GO	GO:0016554	cytidine to uridine editing	P
GO	GO:0016555	uridine to cytidine editing	P
GO	GO:0016556	mRNA modification	P
GO	GO:0016557	peroxisome membrane biogenesis	P
GO	GO:0016558	protein import into peroxisome matrix	P
GO	GO:0016559	peroxisome fission	P
GO	GO:0016560	protein import into peroxisome matrix, docking	P
GO	GO:0016561	protein import into peroxisome matrix, translocation	P
GO	GO:0016562	protein import into peroxisome matrix, receptor recycling	P
GO	GO:0016563	obsolete transcription activator activity	F
GO	GO:0016564	obsolete transcription repressor activity	F
GO	GO:0016565	obsolete general transcriptional repressor activity	F
GO	GO:0016566	obsolete specific transcriptional repressor activity	F
GO	GO:0016567	protein ubiquitination	P
GO	GO:0016569	obsolete covalent chromatin modification	P
GO	GO:0016570	histone modification	P
GO	GO:0016571	histone methylation	P
GO	GO:0016572	obsolete histone phosphorylation	P
GO	GO:0016573	histone acetylation	P
GO	GO:0016574	histone ubiquitination	P
GO	GO:0016575	histone deacetylation	P
GO	GO:0016576	obsolete histone dephosphorylation	P
GO	GO:0016577	histone demethylation	P
GO	GO:0016578	histone deubiquitination	P
GO	GO:0016579	protein deubiquitination	P
GO	GO:0016580	Sin3 complex	C
GO	GO:0016581	NuRD complex	C
GO	GO:0016582	obsolete non-covalent chromatin modification	P
GO	GO:0016583	obsolete nucleosome modeling	P
GO	GO:0016584	obsolete nucleosome positioning	P
GO	GO:0016585	obsolete chromatin remodeling complex	C
GO	GO:0016586	RSC-type complex	C
GO	GO:0016587	Isw1 complex	C
GO	GO:0016589	NURF complex	C
GO	GO:0016590	ACF complex	C
GO	GO:0016591	RNA polymerase II, holoenzyme	C
GO	GO:0016592	mediator complex	C
GO	GO:0016593	Cdc73/Paf1 complex	C
GO	GO:0016594	glycine binding	F
GO	GO:0016595	glutamate binding	F
GO	GO:0016596	thienylcyclohexylpiperidine binding	F
GO	GO:0016597	amino acid binding	F
GO	GO:0016598	protein arginylation	P
GO	GO:0016600	flotillin complex	C
GO	GO:0016601	Rac protein signal transduction	P
GO	GO:0016602	CCAAT-binding factor complex	C
GO	GO:0016603	glutaminyl-peptide cyclotransferase activity	F
GO	GO:0016604	nuclear body	C
GO	GO:0016605	PML body	C
GO	GO:0016606	LYSP100-associated nuclear domain	C
GO	GO:0016607	nuclear speck	C
GO	GO:0016608	growth hormone-releasing hormone activity	F
GO	GO:0016610	nitrogenase complex	C
GO	GO:0016611	iron-iron nitrogenase complex	C
GO	GO:0016612	molybdenum-iron nitrogenase complex	C
GO	GO:0016613	vanadium-iron nitrogenase complex	C
GO	GO:0016614	oxidoreductase activity, acting on CH-OH group of donors	F
GO	GO:0016615	malate dehydrogenase activity	F
GO	GO:0016616	oxidoreductase activity, acting on the CH-OH group of donors, NAD or NADP as acceptor	F
GO	GO:0016617	4-oxoproline reductase activity	F
GO	GO:0016618	hydroxypyruvate reductase activity	F
GO	GO:0016620	oxidoreductase activity, acting on the aldehyde or oxo group of donors, NAD or NADP as acceptor	F
GO	GO:0016621	cinnamoyl-CoA reductase activity	F
GO	GO:0016622	oxidoreductase activity, acting on the aldehyde or oxo group of donors, cytochrome as acceptor	F
GO	GO:0016623	oxidoreductase activity, acting on the aldehyde or oxo group of donors, oxygen as acceptor	F
GO	GO:0016624	oxidoreductase activity, acting on the aldehyde or oxo group of donors, disulfide as acceptor	F
GO	GO:0016625	oxidoreductase activity, acting on the aldehyde or oxo group of donors, iron-sulfur protein as acceptor	F
GO	GO:0016626	obsolete oxidoreductase activity, acting on the aldehyde or oxo group of donors, other acceptors	F
GO	GO:0016627	oxidoreductase activity, acting on the CH-CH group of donors	F
GO	GO:0016628	oxidoreductase activity, acting on the CH-CH group of donors, NAD or NADP as acceptor	F
GO	GO:0016629	12-oxophytodienoate reductase activity	F
GO	GO:0016630	protochlorophyllide reductase activity	F
GO	GO:0016631	enoyl-[acyl-carrier-protein] reductase activity	F
GO	GO:0016632	oxidoreductase activity, acting on the CH-CH group of donors, cytochrome as acceptor	F
GO	GO:0016633	galactonolactone dehydrogenase activity	F
GO	GO:0016634	oxidoreductase activity, acting on the CH-CH group of donors, oxygen as acceptor	F
GO	GO:0016635	oxidoreductase activity, acting on the CH-CH group of donors, quinone or related compound as acceptor	F
GO	GO:0016636	oxidoreductase activity, acting on the CH-CH group of donors, iron-sulfur protein as acceptor	F
GO	GO:0016637	obsolete oxidoreductase activity, acting on the CH-CH group of donors, other acceptors	F
GO	GO:0016638	oxidoreductase activity, acting on the CH-NH2 group of donors	F
GO	GO:0016639	oxidoreductase activity, acting on the CH-NH2 group of donors, NAD or NADP as acceptor	F
GO	GO:0016640	oxidoreductase activity, acting on the CH-NH2 group of donors, cytochrome as acceptor	F
GO	GO:0016641	oxidoreductase activity, acting on the CH-NH2 group of donors, oxygen as acceptor	F
GO	GO:0016642	oxidoreductase activity, acting on the CH-NH2 group of donors, disulfide as acceptor	F
GO	GO:0016643	oxidoreductase activity, acting on the CH-NH2 group of donors, iron-sulfur protein as acceptor	F
GO	GO:0016644	obsolete oxidoreductase activity, acting on the CH-NH2 group of donors, other acceptors	F
GO	GO:0016645	oxidoreductase activity, acting on the CH-NH group of donors	F
GO	GO:0016646	oxidoreductase activity, acting on the CH-NH group of donors, NAD or NADP as acceptor	F
GO	GO:0016647	oxidoreductase activity, acting on the CH-NH group of donors, oxygen as acceptor	F
GO	GO:0016648	oxidoreductase activity, acting on the CH-NH group of donors, disulfide as acceptor	F
GO	GO:0016649	oxidoreductase activity, acting on the CH-NH group of donors, quinone or similar compound as acceptor	F
GO	GO:0016650	obsolete oxidoreductase activity, acting on the CH-NH group of donors, other acceptors	F
GO	GO:0016651	oxidoreductase activity, acting on NAD(P)H	F
GO	GO:0016652	oxidoreductase activity, acting on NAD(P)H, NAD(P) as acceptor	F
GO	GO:0016653	oxidoreductase activity, acting on NAD(P)H, heme protein as acceptor	F
GO	GO:0016655	oxidoreductase activity, acting on NAD(P)H, quinone or similar compound as acceptor	F
GO	GO:0016656	monodehydroascorbate reductase (NADH) activity	F
GO	GO:0016657	oxidoreductase activity, acting on NAD(P)H, nitrogenous group as acceptor	F
GO	GO:0016658	obsolete oxidoreductase activity, acting on NADH or NADPH, flavin as acceptor	F
GO	GO:0016659	obsolete oxidoreductase activity, acting on NADH or NADPH, other acceptor	F
GO	GO:0016661	oxidoreductase activity, acting on other nitrogenous compounds as donors	F
GO	GO:0016662	oxidoreductase activity, acting on other nitrogenous compounds as donors, cytochrome as acceptor	F
GO	GO:0016663	oxidoreductase activity, acting on other nitrogenous compounds as donors, oxygen as acceptor	F
GO	GO:0016664	oxidoreductase activity, acting on other nitrogenous compounds as donors, iron-sulfur protein as acceptor	F
GO	GO:0016665	obsolete oxidoreductase activity, acting on other nitrogenous compounds as donors, other acceptors	F
GO	GO:0016667	oxidoreductase activity, acting on a sulfur group of donors	F
GO	GO:0016668	oxidoreductase activity, acting on a sulfur group of donors, NAD(P) as acceptor	F
GO	GO:0016669	oxidoreductase activity, acting on a sulfur group of donors, cytochrome as acceptor	F
GO	GO:0016670	oxidoreductase activity, acting on a sulfur group of donors, oxygen as acceptor	F
GO	GO:0016671	oxidoreductase activity, acting on a sulfur group of donors, disulfide as acceptor	F
GO	GO:0016672	oxidoreductase activity, acting on a sulfur group of donors, quinone or similar compound as acceptor	F
GO	GO:0016673	oxidoreductase activity, acting on a sulfur group of donors, iron-sulfur protein as acceptor	F
GO	GO:0016674	obsolete oxidoreductase activity, acting on sulfur group of donors, other acceptors	F
GO	GO:0016675	oxidoreductase activity, acting on a heme group of donors	F
GO	GO:0016676	obsolete oxidoreductase activity, acting on a heme group of donors, oxygen as acceptor	F
GO	GO:0016677	oxidoreductase activity, acting on a heme group of donors, nitrogenous group as acceptor	F
GO	GO:0016678	obsolete oxidoreductase activity, acting on heme group of donors, other acceptors	F
GO	GO:0016679	oxidoreductase activity, acting on diphenols and related substances as donors	F
GO	GO:0016680	oxidoreductase activity, acting on diphenols and related substances as donors, NAD or NADP as acceptor	F
GO	GO:0016681	obsolete oxidoreductase activity, acting on diphenols and related substances as donors, cytochrome as acceptor	F
GO	GO:0016682	oxidoreductase activity, acting on diphenols and related substances as donors, oxygen as acceptor	F
GO	GO:0016683	obsolete oxidoreductase activity, acting on diphenols and related substances as donors, other acceptors	F
GO	GO:0016684	oxidoreductase activity, acting on peroxide as acceptor	F
GO	GO:0016688	L-ascorbate peroxidase activity	F
GO	GO:0016689	manganese peroxidase activity	F
GO	GO:0016690	diarylpropane peroxidase activity	F
GO	GO:0016691	chloride peroxidase activity	F
GO	GO:0016692	NADH peroxidase activity	F
GO	GO:0016694	obsolete bacterial catalase-peroxidase activity	F
GO	GO:0016695	oxidoreductase activity, acting on hydrogen as donor	F
GO	GO:0016696	oxidoreductase activity, acting on hydrogen as donor, NAD or NADP as acceptor	F
GO	GO:0016697	oxidoreductase activity, acting on hydrogen as donor, cytochrome as acceptor	F
GO	GO:0016699	oxidoreductase activity, acting on hydrogen as donor, iron-sulfur protein as acceptor	F
GO	GO:0016700	obsolete oxidoreductase activity, acting on hydrogen as donor, other acceptors	F
GO	GO:0016701	oxidoreductase activity, acting on single donors with incorporation of molecular oxygen	F
GO	GO:0016702	oxidoreductase activity, acting on single donors with incorporation of molecular oxygen, incorporation of two atoms of oxygen	F
GO	GO:0016703	oxidoreductase activity, acting on single donors with incorporation of molecular oxygen, incorporation of one atom of oxygen (internal monooxygenases or internal mixed function oxidases)	F
GO	GO:0016704	obsolete oxidoreductase activity, acting on single donors with incorporation of molecular oxygen, miscellaneous	F
GO	GO:0016705	oxidoreductase activity, acting on paired donors, with incorporation or reduction of molecular oxygen	F
GO	GO:0016706	2-oxoglutarate-dependent dioxygenase activity	F
GO	GO:0016707	gibberellin 3-beta-dioxygenase activity	F
GO	GO:0016708	oxidoreductase activity, acting on paired donors, with incorporation or reduction of molecular oxygen, NAD(P)H as one donor, and incorporation of two atoms of oxygen into one donor	F
GO	GO:0016709	oxidoreductase activity, acting on paired donors, with incorporation or reduction of molecular oxygen, NAD(P)H as one donor, and incorporation of one atom of oxygen	F
GO	GO:0016710	trans-cinnamate 4-monooxygenase activity	F
GO	GO:0016711	flavonoid 3'-monooxygenase activity	F
GO	GO:0016712	oxidoreductase activity, acting on paired donors, with incorporation or reduction of molecular oxygen, reduced flavin or flavoprotein as one donor, and incorporation of one atom of oxygen	F
GO	GO:0016713	oxidoreductase activity, acting on paired donors, with incorporation or reduction of molecular oxygen, reduced iron-sulfur protein as one donor, and incorporation of one atom of oxygen	F
GO	GO:0016714	oxidoreductase activity, acting on paired donors, with incorporation or reduction of molecular oxygen, reduced pteridine as one donor, and incorporation of one atom of oxygen	F
GO	GO:0016715	oxidoreductase activity, acting on paired donors, with incorporation or reduction of molecular oxygen, reduced ascorbate as one donor, and incorporation of one atom of oxygen	F
GO	GO:0016716	oxidoreductase activity, acting on paired donors, with incorporation or reduction of molecular oxygen, another compound as one donor, and incorporation of one atom of oxygen	F
GO	GO:0016717	oxidoreductase activity, acting on paired donors, with oxidation of a pair of donors resulting in the reduction of molecular oxygen to two molecules of water	F
GO	GO:0016718	obsolete oxidoreductase activity, acting on paired donors, with incorporation or reduction of molecular oxygen, miscellaneous	F
GO	GO:0016719	carotene 7,8-desaturase activity	F
GO	GO:0016720	delta12-fatty acid dehydrogenase activity	F
GO	GO:0016721	oxidoreductase activity, acting on superoxide radicals as acceptor	F
GO	GO:0016722	oxidoreductase activity, acting on metal ions	F
GO	GO:0016723	oxidoreductase activity, acting on metal ions, NAD or NADP as acceptor	F
GO	GO:0016724	oxidoreductase activity, acting on metal ions, oxygen as acceptor	F
GO	GO:0016725	oxidoreductase activity, acting on CH or CH2 groups	F
GO	GO:0016726	oxidoreductase activity, acting on CH or CH2 groups, NAD or NADP as acceptor	F
GO	GO:0016727	oxidoreductase activity, acting on CH or CH2 groups, oxygen as acceptor	F
GO	GO:0016728	oxidoreductase activity, acting on CH or CH2 groups, disulfide as acceptor	F
GO	GO:0016729	obsolete oxidoreductase activity, acting on CH2 groups, other acceptors	F
GO	GO:0016730	oxidoreductase activity, acting on iron-sulfur proteins as donors	F
GO	GO:0016731	oxidoreductase activity, acting on iron-sulfur proteins as donors, NAD or NADP as acceptor	F
GO	GO:0016732	oxidoreductase activity, acting on iron-sulfur proteins as donors, dinitrogen as acceptor	F
GO	GO:0016733	obsolete iron-iron nitrogenase activity	F
GO	GO:0016734	obsolete molybdenum-iron nitrogenase activity	F
GO	GO:0016735	obsolete vanadium-iron nitrogenase activity	F
GO	GO:0016737	oxidoreductase activity, acting on reduced flavodoxin as donor	F
GO	GO:0016738	oxidoreductase activity, acting on reduced flavodoxin as donor, dinitrogen as acceptor	F
GO	GO:0016739	obsolete oxidoreductase activity, acting on other substrates	F
GO	GO:0016740	transferase activity	F
GO	GO:0016741	transferase activity, transferring one-carbon groups	F
GO	GO:0016742	hydroxymethyl-, formyl- and related transferase activity	F
GO	GO:0016743	carboxyl- or carbamoyltransferase activity	F
GO	GO:0016744	transketolase or transaldolase activity	F
GO	GO:0016746	acyltransferase activity	F
GO	GO:0016747	acyltransferase activity, transferring groups other than amino-acyl groups	F
GO	GO:0016748	succinyltransferase activity	F
GO	GO:0016749	N-succinyltransferase activity	F
GO	GO:0016750	O-succinyltransferase activity	F
GO	GO:0016751	S-succinyltransferase activity	F
GO	GO:0016752	sinapoyltransferase activity	F
GO	GO:0016753	O-sinapoyltransferase activity	F
GO	GO:0016754	sinapoylglucose-malate O-sinapoyltransferase activity	F
GO	GO:0016755	aminoacyltransferase activity	F
GO	GO:0016756	glutathione gamma-glutamylcysteinyltransferase activity	F
GO	GO:0016757	glycosyltransferase activity	F
GO	GO:0016758	hexosyltransferase activity	F
GO	GO:0016759	cellulose synthase activity	F
GO	GO:0016760	cellulose synthase (UDP-forming) activity	F
GO	GO:0016761	cellulose synthase (GDP-forming) activity	F
GO	GO:0016762	xyloglucan:xyloglucosyl transferase activity	F
GO	GO:0016763	pentosyltransferase activity	F
GO	GO:0016764	obsolete transferase activity, transferring other glycosyl groups	F
GO	GO:0016765	transferase activity, transferring alkyl or aryl (other than methyl) groups	F
GO	GO:0016767	geranylgeranyl-diphosphate geranylgeranyltransferase activity	F
GO	GO:0016768	spermine synthase activity	F
GO	GO:0016769	transferase activity, transferring nitrogenous groups	F
GO	GO:0016771	obsolete transferase activity, transferring other nitrogenous groups	F
GO	GO:0016772	transferase activity, transferring phosphorus-containing groups	F
GO	GO:0016773	phosphotransferase activity, alcohol group as acceptor	F
GO	GO:0016774	phosphotransferase activity, carboxyl group as acceptor	F
GO	GO:0016775	phosphotransferase activity, nitrogenous group as acceptor	F
GO	GO:0016776	phosphotransferase activity, phosphate group as acceptor	F
GO	GO:0016778	diphosphotransferase activity	F
GO	GO:0016779	nucleotidyltransferase activity	F
GO	GO:0016780	phosphotransferase activity, for other substituted phosphate groups	F
GO	GO:0016781	phosphotransferase activity, paired acceptors	F
GO	GO:0016782	transferase activity, transferring sulphur-containing groups	F
GO	GO:0016783	sulfurtransferase activity	F
GO	GO:0016784	3-mercaptopyruvate sulfurtransferase activity	F
GO	GO:0016785	selenotransferase activity	F
GO	GO:0016787	hydrolase activity	F
GO	GO:0016788	hydrolase activity, acting on ester bonds	F
GO	GO:0016790	thiolester hydrolase activity	F
GO	GO:0016791	phosphatase activity	F
GO	GO:0016793	triphosphoric monoester hydrolase activity	F
GO	GO:0016794	diphosphoric monoester hydrolase activity	F
GO	GO:0016795	phosphoric triester hydrolase activity	F
GO	GO:0016796	exonuclease activity, active with either ribo- or deoxyribonucleic acids and producing 5'-phosphomonoesters	F
GO	GO:0016797	exonuclease activity, active with either ribo- or deoxyribonucleic acids and producing 3'-phosphomonoesters	F
GO	GO:0016798	hydrolase activity, acting on glycosyl bonds	F
GO	GO:0016799	hydrolase activity, hydrolyzing N-glycosyl compounds	F
GO	GO:0016801	hydrolase activity, acting on ether bonds	F
GO	GO:0016802	trialkylsulfonium hydrolase activity	F
GO	GO:0016803	ether hydrolase activity	F
GO	GO:0016804	obsolete prolyl aminopeptidase activity	F
GO	GO:0016805	dipeptidase activity	F
GO	GO:0016806	obsolete dipeptidyl-peptidase and tripeptidyl-peptidase activity	F
GO	GO:0016807	cysteine-type carboxypeptidase activity	F
GO	GO:0016808	obsolete proprotein convertase activity	F
GO	GO:0016810	hydrolase activity, acting on carbon-nitrogen (but not peptide) bonds	F
GO	GO:0016811	hydrolase activity, acting on carbon-nitrogen (but not peptide) bonds, in linear amides	F
GO	GO:0016812	hydrolase activity, acting on carbon-nitrogen (but not peptide) bonds, in cyclic amides	F
GO	GO:0016813	hydrolase activity, acting on carbon-nitrogen (but not peptide) bonds, in linear amidines	F
GO	GO:0016814	hydrolase activity, acting on carbon-nitrogen (but not peptide) bonds, in cyclic amidines	F
GO	GO:0016815	hydrolase activity, acting on carbon-nitrogen (but not peptide) bonds, in nitriles	F
GO	GO:0016816	obsolete hydrolase activity, acting on carbon-nitrogen (but not peptide) bonds, in other compounds	F
GO	GO:0016817	hydrolase activity, acting on acid anhydrides	F
GO	GO:0016818	hydrolase activity, acting on acid anhydrides, in phosphorus-containing anhydrides	F
GO	GO:0016819	hydrolase activity, acting on acid anhydrides, in sulfonyl-containing anhydrides	F
GO	GO:0016821	obsolete hydrolase activity, acting on acid anhydrides, involved in cellular and subcellular movement	F
GO	GO:0016822	hydrolase activity, acting on acid carbon-carbon bonds	F
GO	GO:0016823	hydrolase activity, acting on acid carbon-carbon bonds, in ketonic substances	F
GO	GO:0016824	hydrolase activity, acting on acid halide bonds	F
GO	GO:0016825	hydrolase activity, acting on acid phosphorus-nitrogen bonds	F
GO	GO:0016826	hydrolase activity, acting on acid sulfur-nitrogen bonds	F
GO	GO:0016827	hydrolase activity, acting on acid carbon-phosphorus bonds	F
GO	GO:0016828	hydrolase activity, acting on acid sulfur-sulfur bonds	F
GO	GO:0016829	lyase activity	F
GO	GO:0016830	carbon-carbon lyase activity	F
GO	GO:0016831	carboxy-lyase activity	F
GO	GO:0016832	aldehyde-lyase activity	F
GO	GO:0016833	oxo-acid-lyase activity	F
GO	GO:0016834	obsolete other carbon-carbon lyase activity	F
GO	GO:0016835	carbon-oxygen lyase activity	F
GO	GO:0016836	hydro-lyase activity	F
GO	GO:0016837	carbon-oxygen lyase activity, acting on polysaccharides	F
GO	GO:0016838	carbon-oxygen lyase activity, acting on phosphates	F
GO	GO:0016839	obsolete other carbon-oxygen lyase activity	F
GO	GO:0016840	carbon-nitrogen lyase activity	F
GO	GO:0016841	ammonia-lyase activity	F
GO	GO:0016842	amidine-lyase activity	F
GO	GO:0016843	amine-lyase activity	F
GO	GO:0016844	strictosidine synthase activity	F
GO	GO:0016845	obsolete other carbon-nitrogen lyase activity	F
GO	GO:0016846	carbon-sulfur lyase activity	F
GO	GO:0016847	1-aminocyclopropane-1-carboxylate synthase activity	F
GO	GO:0016848	carbon-halide lyase activity	F
GO	GO:0016849	phosphorus-oxygen lyase activity	F
GO	GO:0016850	obsolete other lyase activity	F
GO	GO:0016851	magnesium chelatase activity	F
GO	GO:0016852	sirohydrochlorin cobaltochelatase activity	F
GO	GO:0016853	isomerase activity	F
GO	GO:0016854	racemase and epimerase activity	F
GO	GO:0016855	racemase and epimerase activity, acting on amino acids and derivatives	F
GO	GO:0016856	racemase and epimerase activity, acting on hydroxy acids and derivatives	F
GO	GO:0016857	racemase and epimerase activity, acting on carbohydrates and derivatives	F
GO	GO:0016858	obsolete racemase and epimerase activity, acting on other compounds	F
GO	GO:0016859	cis-trans isomerase activity	F
GO	GO:0016860	intramolecular oxidoreductase activity	F
GO	GO:0016861	intramolecular oxidoreductase activity, interconverting aldoses and ketoses	F
GO	GO:0016862	intramolecular oxidoreductase activity, interconverting keto- and enol-groups	F
GO	GO:0016863	intramolecular oxidoreductase activity, transposing C=C bonds	F
GO	GO:0016864	intramolecular oxidoreductase activity, transposing S-S bonds	F
GO	GO:0016865	obsolete intramolecular oxidoreductase activity, other intramolecular oxidoreductases	F
GO	GO:0016866	intramolecular transferase activity	F
GO	GO:0016867	intramolecular transferase activity, transferring acyl groups	F
GO	GO:0016868	intramolecular transferase activity, phosphotransferases	F
GO	GO:0016869	intramolecular transferase activity, transferring amino groups	F
GO	GO:0016870	obsolete intramolecular transferase activity, transferring other groups	F
GO	GO:0016871	cycloartenol synthase activity	F
GO	GO:0016872	intramolecular lyase activity	F
GO	GO:0016873	obsolete other isomerase activity	F
GO	GO:0016874	ligase activity	F
GO	GO:0016875	ligase activity, forming carbon-oxygen bonds	F
GO	GO:0016877	ligase activity, forming carbon-sulfur bonds	F
GO	GO:0016878	acid-thiol ligase activity	F
GO	GO:0016879	ligase activity, forming carbon-nitrogen bonds	F
GO	GO:0016880	acid-ammonia (or amide) ligase activity	F
GO	GO:0016881	acid-amino acid ligase activity	F
GO	GO:0016882	cyclo-ligase activity	F
GO	GO:0016883	obsolete other carbon-nitrogen ligase activity	F
GO	GO:0016884	carbon-nitrogen ligase activity, with glutamine as amido-N-donor	F
GO	GO:0016885	ligase activity, forming carbon-carbon bonds	F
GO	GO:0016886	ligase activity, forming phosphoric ester bonds	F
GO	GO:0016887	ATP hydrolysis activity	F
GO	GO:0016888	endodeoxyribonuclease activity, producing 5'-phosphomonoesters	F
GO	GO:0016889	DNA endonuclease activity, producing 3'-phosphomonoesters	F
GO	GO:0016890	site-specific endodeoxyribonuclease activity, specific for altered base	F
GO	GO:0016891	RNA endonuclease activity, producing 5'-phosphomonoesters	F
GO	GO:0016892	RNA endonuclease activity, producing 3'-phosphomonoesters	F
GO	GO:0016893	endonuclease activity, active with either ribo- or deoxyribonucleic acids and producing 5'-phosphomonoesters	F
GO	GO:0016894	endonuclease activity, active with either ribo- or deoxyribonucleic acids and producing 3'-phosphomonoesters	F
GO	GO:0016895	DNA exonuclease activity, producing 5'-phosphomonoesters	F
GO	GO:0016896	RNA exonuclease activity, producing 5'-phosphomonoesters	F
GO	GO:0016897	RNA exonuclease activity, producing 3'-phosphomonoesters	F
GO	GO:0016898	oxidoreductase activity, acting on the CH-OH group of donors, cytochrome as acceptor	F
GO	GO:0016899	oxidoreductase activity, acting on the CH-OH group of donors, oxygen as acceptor	F
GO	GO:0016900	oxidoreductase activity, acting on the CH-OH group of donors, disulfide as acceptor	F
GO	GO:0016901	oxidoreductase activity, acting on the CH-OH group of donors, quinone or similar compound as acceptor	F
GO	GO:0016902	obsolete oxidoreductase activity, acting on the CH-OH group of donors, other acceptors	F
GO	GO:0016903	oxidoreductase activity, acting on the aldehyde or oxo group of donors	F
GO	GO:0016905	myosin heavy chain kinase activity	F
GO	GO:0016906	sterol 3-beta-glucosyltransferase activity	F
GO	GO:0016907	G protein-coupled acetylcholine receptor activity	F
GO	GO:0016910	obsolete SAP kinase 3 activity	F
GO	GO:0016911	obsolete SAP kinase 4 activity	F
GO	GO:0016912	obsolete SAP kinase 5 activity	F
GO	GO:0016913	follicle-stimulating hormone activity	F
GO	GO:0016914	follicle-stimulating hormone complex	C
GO	GO:0016915	obsolete activin	F
GO	GO:0016916	obsolete inhibin	F
GO	GO:0016917	GABA receptor activity	F
GO	GO:0016918	retinal binding	F
GO	GO:0016919	obsolete nardilysin activity	F
GO	GO:0016920	pyroglutamyl-peptidase activity	F
GO	GO:0016921	obsolete pyroglutamyl-peptidase II activity	F
GO	GO:0016922	nuclear receptor binding	F
GO	GO:0016923	obsolete ligand-dependent thyroid hormone receptor interactor activity	F
GO	GO:0016925	protein sumoylation	P
GO	GO:0016926	protein desumoylation	P
GO	GO:0016929	deSUMOylase activity	F
GO	GO:0016933	extracellularly glycine-gated ion channel activity	F
GO	GO:0016934	extracellularly glycine-gated chloride channel activity	F
GO	GO:0016935	glycine-gated chloride channel complex	C
GO	GO:0016936	galactoside binding	F
GO	GO:0016937	short-chain-acyl-CoA dehydrogenase activity	F
GO	GO:0016938	kinesin I complex	C
GO	GO:0016939	kinesin II complex	C
GO	GO:0016941	natriuretic peptide receptor activity	F
GO	GO:0016942	insulin-like growth factor binding protein complex	C
GO	GO:0016943	obsolete RNA polymerase I transcription elongation factor activity	F
GO	GO:0016944	obsolete RNA polymerase II transcription elongation factor activity	F
GO	GO:0016945	obsolete RNA polymerase III transcription elongation factor activity	F
GO	GO:0016946	obsolete cathepsin F activity	F
GO	GO:0016962	obsolete receptor-associated protein activity	F
GO	GO:0016963	obsolete alpha-2 macroglobulin receptor-associated protein activity	F
GO	GO:0016964	alpha-2 macroglobulin receptor activity	F
GO	GO:0016966	nitric oxide reductase activity	F
GO	GO:0016969	obsolete hemerythrin	F
GO	GO:0016970	obsolete hemocyanin	F
GO	GO:0016971	flavin-dependent sulfhydryl oxidase activity	F
GO	GO:0016972	thiol oxidase activity	F
GO	GO:0016973	poly(A)+ mRNA export from nucleus	P
GO	GO:0016975	obsolete alpha-2 macroglobulin	F
GO	GO:0016977	chitosanase activity	F
GO	GO:0016979	lipoate-protein ligase activity	F
GO	GO:0016980	creatinase activity	F
GO	GO:0016984	ribulose-bisphosphate carboxylase activity	F
GO	GO:0016985	mannan endo-1,4-beta-mannosidase activity	F
GO	GO:0016986	obsolete transcription initiation factor activity	F
GO	GO:0016987	sigma factor activity	F
GO	GO:0016988	obsolete transcription initiation factor antagonist activity	F
GO	GO:0016989	sigma factor antagonist activity	F
GO	GO:0016990	arginine deiminase activity	F
GO	GO:0016992	lipoate synthase activity	F
GO	GO:0016993	precorrin-8X methylmutase activity	F
GO	GO:0016994	precorrin-6A reductase activity	F
GO	GO:0016995	cholesterol oxidase activity	F
GO	GO:0016996	endo-alpha-(2,8)-sialidase activity	F
GO	GO:0016997	alpha-sialidase activity	F
GO	GO:0016998	cell wall macromolecule catabolic process	P
GO	GO:0016999	antibiotic metabolic process	P
GO	GO:0017000	antibiotic biosynthetic process	P
GO	GO:0017001	antibiotic catabolic process	P
GO	GO:0017002	activin receptor activity	F
GO	GO:0017003	protein-heme linkage	P
GO	GO:0017004	cytochrome complex assembly	P
GO	GO:0017005	3'-tyrosyl-DNA phosphodiesterase activity	F
GO	GO:0017006	protein-tetrapyrrole linkage	P
GO	GO:0017007	protein-bilin linkage	P
GO	GO:0017008	protein-phycobiliviolin linkage	P
GO	GO:0017009	protein-phycocyanobilin linkage	P
GO	GO:0017010	protein-phycourobilin linkage	P
GO	GO:0017011	protein-phycoerythrobilin linkage	P
GO	GO:0017012	protein-phytochromobilin linkage	P
GO	GO:0017013	protein flavinylation	P
GO	GO:0017014	protein nitrosylation	P
GO	GO:0017015	regulation of transforming growth factor beta receptor signaling pathway	P
GO	GO:0017017	MAP kinase tyrosine/serine/threonine phosphatase activity	F
GO	GO:0017018	myosin phosphatase activity	F
GO	GO:0017020	myosin phosphatase regulator activity	F
GO	GO:0017021	obsolete myosin phosphatase myosin binding	F
GO	GO:0017022	myosin binding	F
GO	GO:0017023	myosin phosphatase complex	C
GO	GO:0017024	myosin I binding	F
GO	GO:0017025	TBP-class protein binding	F
GO	GO:0017026	obsolete procollagen C-endopeptidase activity	F
GO	GO:0017027	obsolete transmembrane receptor protein serine/threonine kinase receptor-associated protein activity	F
GO	GO:0017028	obsolete protein stabilization activity	F
GO	GO:0017029	obsolete lysosomal protein stabilization	F
GO	GO:0017030	obsolete beta-galactosidase stabilization activity	F
GO	GO:0017032	amino acid:potassium symporter activity	F
GO	GO:0017038	protein import	P
GO	GO:0017039	obsolete dipeptidyl-peptidase III activity	F
GO	GO:0017040	N-acylsphingosine amidohydrolase activity	F
GO	GO:0017041	galactosylgalactosylglucosylceramidase activity	F
GO	GO:0017042	glycosylceramidase activity	F
GO	GO:0017043	obsolete adrenocorticotropin	F
GO	GO:0017044	melanocyte-stimulating hormone activity	F
GO	GO:0017045	corticotropin-releasing hormone activity	F
GO	GO:0017046	peptide hormone binding	F
GO	GO:0017050	D-erythro-sphingosine kinase activity	F
GO	GO:0017051	retinol dehydratase activity	F
GO	GO:0017052	obsolete insulin-like growth factor binding protein	C
GO	GO:0017053	transcription repressor complex	C
GO	GO:0017054	negative cofactor 2 complex	C
GO	GO:0017055	negative regulation of RNA polymerase II transcription preinitiation complex assembly	P
GO	GO:0017056	structural constituent of nuclear pore	F
GO	GO:0017057	6-phosphogluconolactonase activity	F
GO	GO:0017058	FH1 domain binding	F
GO	GO:0017059	serine C-palmitoyltransferase complex	C
GO	GO:0017060	3-galactosyl-N-acetylglucosaminide 4-alpha-L-fucosyltransferase activity	F
GO	GO:0017061	S-methyl-5-thioadenosine phosphorylase activity	F
GO	GO:0017062	respiratory chain complex III assembly	P
GO	GO:0017063	obsolete phosphatidylserine-specific phospholipase A1 activity	F
GO	GO:0017064	fatty acid amide hydrolase activity	F
GO	GO:0017065	single-strand selective uracil DNA N-glycosylase activity	F
GO	GO:0017067	tyrosine-ester sulfotransferase activity	F
GO	GO:0017069	snRNA binding	F
GO	GO:0017070	U6 snRNA binding	F
GO	GO:0017071	intracellular cyclic nucleotide activated cation channel complex	C
GO	GO:0017072	obsolete tubulin-specific chaperone activity	F
GO	GO:0017074	obsolete procollagen N-endopeptidase activity	F
GO	GO:0017075	syntaxin-1 binding	F
GO	GO:0017076	purine nucleotide binding	F
GO	GO:0017077	oxidative phosphorylation uncoupler activity	F
GO	GO:0017078	obsolete Hsc70 protein regulator activity	F
GO	GO:0017080	sodium channel regulator activity	F
GO	GO:0017081	chloride channel regulator activity	F
GO	GO:0017082	obsolete mineralocorticoid receptor activity	F
GO	GO:0017083	4-galactosyl-N-acetylglucosaminide 3-alpha-L-fucosyltransferase activity	F
GO	GO:0017084	delta1-pyrroline-5-carboxylate synthetase activity	F
GO	GO:0017085	response to insecticide	P
GO	GO:0017086	3-methyl-2-oxobutanoate dehydrogenase (lipoamide) complex	C
GO	GO:0017087	mitochondrial processing peptidase complex	C
GO	GO:0017088	obsolete X-Pro dipeptidyl-peptidase activity	F
GO	GO:0017089	glycolipid transfer activity	F
GO	GO:0017090	meprin A complex	C
GO	GO:0017092	obsolete sterol regulatory element-binding protein site 2 protease activity	F
GO	GO:0017093	obsolete sterol regulatory element-binding protein protease activity	F
GO	GO:0017094	obsolete sterol regulatory element-binding protein site 1 protease activity	F
GO	GO:0017095	heparan sulfate 6-O-sulfotransferase activity	F
GO	GO:0017096	acetylserotonin O-methyltransferase activity	F
GO	GO:0017098	sulfonylurea receptor binding	F
GO	GO:0017099	very-long-chain-acyl-CoA dehydrogenase activity	F
GO	GO:0017101	aminoacyl-tRNA synthetase multienzyme complex	C
GO	GO:0017102	methionyl glutamyl tRNA synthetase complex	C
GO	GO:0017103	UTP:galactose-1-phosphate uridylyltransferase activity	F
GO	GO:0017105	acyl-CoA delta11-(Z)-desaturase activity	F
GO	GO:0017106	obsolete activin inhibitor activity	F
GO	GO:0017107	obsolete anion exchanger adaptor activity	F
GO	GO:0017108	5'-flap endonuclease activity	F
GO	GO:0017109	glutamate-cysteine ligase complex	C
GO	GO:0017110	nucleoside diphosphate phosphatase activity	F
GO	GO:0017111	ribonucleoside triphosphate phosphatase activity	F
GO	GO:0017113	dihydropyrimidine dehydrogenase (NADP+) activity	F
GO	GO:0017114	obsolete wide-spectrum protease inhibitor activity	F
GO	GO:0017116	single-stranded DNA helicase activity	F
GO	GO:0017117	single-stranded DNA-dependent ATP-dependent DNA helicase complex	C
GO	GO:0017118	lipoyltransferase activity	F
GO	GO:0017119	Golgi transport complex	C
GO	GO:0017120	obsolete polyphosphatidylinositol phosphatase activity	F
GO	GO:0017121	plasma membrane phospholipid scrambling	P
GO	GO:0017122	protein N-acetylglucosaminyltransferase complex	C
GO	GO:0017124	SH3 domain binding	F
GO	GO:0017125	deoxycytidyl transferase activity	F
GO	GO:0017126	nucleologenesis	P
GO	GO:0017128	phospholipid scramblase activity	F
GO	GO:0017129	triglyceride binding	F
GO	GO:0017130	poly(C) RNA binding	F
GO	GO:0017131	uridine-rich cytoplasmic polyadenylylation element binding	F
GO	GO:0017133	mitochondrial electron transfer flavoprotein complex	C
GO	GO:0017134	fibroblast growth factor binding	F
GO	GO:0017135	obsolete membrane-associated protein with guanylate kinase activity interacting	F
GO	GO:0017136	NAD-dependent histone deacetylase activity	F
GO	GO:0017139	obsolete arsenate sensitivity/resistance	P
GO	GO:0017141	obsolete antibiotic susceptibility/resistance	P
GO	GO:0017142	obsolete toxin susceptibility/resistance	P
GO	GO:0017143	insecticide metabolic process	P
GO	GO:0017145	stem cell division	P
GO	GO:0017146	NMDA selective glutamate receptor complex	C
GO	GO:0017147	Wnt-protein binding	F
GO	GO:0017148	negative regulation of translation	P
GO	GO:0017149	obsolete protein biosynthetic process inhibitor activity	F
GO	GO:0017150	tRNA dihydrouridine synthase activity	F
GO	GO:0017151	DEAD/H-box RNA helicase binding	F
GO	GO:0017153	sodium:dicarboxylate symporter activity	F
GO	GO:0017154	semaphorin receptor activity	F
GO	GO:0017155	obsolete sodium:hydrogen antiporter regulator activity	F
GO	GO:0017156	calcium-ion regulated exocytosis	P
GO	GO:0017157	regulation of exocytosis	P
GO	GO:0017158	regulation of calcium ion-dependent exocytosis	P
GO	GO:0017159	pantetheine hydrolase activity	F
GO	GO:0017161	inositol-1,3,4-trisphosphate 4-phosphatase activity	F
GO	GO:0017162	aryl hydrocarbon receptor binding	F
GO	GO:0017163	obsolete basal transcription repressor activity	F
GO	GO:0017164	obsolete nicotinic acetylcholine receptor-associated protein activity	F
GO	GO:0017165	obsolete dipeptidase E activity	F
GO	GO:0017166	vinculin binding	F
GO	GO:0017168	5-oxoprolinase (ATP-hydrolyzing) activity	F
GO	GO:0017169	CDP-alcohol phosphatidyltransferase activity	F
GO	GO:0017170	obsolete KU70 binding	F
GO	GO:0017171	serine hydrolase activity	F
GO	GO:0017172	cysteine dioxygenase activity	F
GO	GO:0017174	glycine N-methyltransferase activity	F
GO	GO:0017175	obsolete IMP-GMP specific 5'-nucleotidase activity	F
GO	GO:0017176	phosphatidylinositol N-acetylglucosaminyltransferase activity	F
GO	GO:0017177	glucosidase II complex	C
GO	GO:0017178	diphthine-ammonia ligase activity	F
GO	GO:0017179	peptidyl-diphthine metabolic process	P
GO	GO:0017180	peptidyl-diphthine biosynthetic process from peptidyl-histidine	P
GO	GO:0017181	peptidyl-diphthine catabolic process	P
GO	GO:0017182	peptidyl-diphthamide metabolic process	P
GO	GO:0017183	peptidyl-diphthamide biosynthetic process from peptidyl-histidine	P
GO	GO:0017184	peptidyl-diphthamide catabolic process	P
GO	GO:0017185	peptidyl-lysine hydroxylation	P
GO	GO:0017186	peptidyl-pyroglutamic acid biosynthetic process, using glutaminyl-peptide cyclotransferase	P
GO	GO:0017187	peptidyl-glutamic acid carboxylation	P
GO	GO:0017188	aspartate N-acetyltransferase activity	F
GO	GO:0017189	N-terminal peptidyl-alanine acetylation	P
GO	GO:0017190	N-terminal peptidyl-aspartic acid acetylation	P
GO	GO:0017192	N-terminal peptidyl-glutamine acetylation	P
GO	GO:0017193	N-terminal peptidyl-glycine acetylation	P
GO	GO:0017194	N-terminal peptidyl-isoleucine acetylation	P
GO	GO:0017195	N-terminal peptidyl-lysine N2-acetylation	P
GO	GO:0017196	N-terminal peptidyl-methionine acetylation	P
GO	GO:0017197	N-terminal peptidyl-proline acetylation	P
GO	GO:0017198	N-terminal peptidyl-serine acetylation	P
GO	GO:0017199	N-terminal peptidyl-threonine acetylation	P
GO	GO:0018000	N-terminal peptidyl-tyrosine acetylation	P
GO	GO:0018001	N-terminal peptidyl-valine acetylation	P
GO	GO:0018002	N-terminal peptidyl-glutamic acid acetylation	P
GO	GO:0018003	peptidyl-lysine N6-acetylation	P
GO	GO:0018004	N-terminal protein formylation	P
GO	GO:0018005	N-terminal peptidyl-glycine N-formylation	P
GO	GO:0018006	N-terminal protein amino acid glucuronylation	P
GO	GO:0018007	N-terminal peptidyl-glycine N-glucuronylation	P
GO	GO:0018008	N-terminal peptidyl-glycine N-myristoylation	P
GO	GO:0018009	N-terminal peptidyl-L-cysteine N-palmitoylation	P
GO	GO:0018010	obsolete glycoprotein N-palmitoyltransferase activity	F
GO	GO:0018011	N-terminal peptidyl-alanine methylation	P
GO	GO:0018012	N-terminal peptidyl-alanine trimethylation	P
GO	GO:0018013	N-terminal peptidyl-glycine methylation	P
GO	GO:0018014	N-terminal peptidyl-methionine methylation	P
GO	GO:0018015	N-terminal peptidyl-phenylalanine methylation	P
GO	GO:0018016	N-terminal peptidyl-proline dimethylation	P
GO	GO:0018019	N-terminal peptidyl-glutamine methylation	P
GO	GO:0018020	peptidyl-glutamic acid methylation	P
GO	GO:0018021	peptidyl-histidine methylation	P
GO	GO:0018022	peptidyl-lysine methylation	P
GO	GO:0018023	peptidyl-lysine trimethylation	P
GO	GO:0018024	obsolete histone lysine N-methyltransferase activity	F
GO	GO:0018025	calmodulin-lysine N-methyltransferase activity	F
GO	GO:0018026	peptidyl-lysine monomethylation	P
GO	GO:0018027	peptidyl-lysine dimethylation	P
GO	GO:0018028	peptidyl-lysine myristoylation	P
GO	GO:0018029	peptidyl-lysine palmitoylation	P
GO	GO:0018030	peptidyl-lysine N6-myristoyltransferase activity	F
GO	GO:0018031	peptidyl-lysine N6-palmitoyltransferase activity	F
GO	GO:0018032	protein amidation	P
GO	GO:0018033	obsolete protein C-terminal amidation	P
GO	GO:0018034	obsolete C-terminal peptidyl-alanine amidation	P
GO	GO:0018035	obsolete C-terminal peptidyl-arginine amidation	P
GO	GO:0018036	obsolete C-terminal peptidyl-asparagine amidation	P
GO	GO:0018037	obsolete C-terminal peptidyl-aspartic acid amidation	P
GO	GO:0018038	obsolete C-terminal peptidyl-cysteine amidation	P
GO	GO:0018039	obsolete C-terminal peptidyl-glutamine amidation	P
GO	GO:0018040	obsolete C-terminal peptidyl-glutamic acid amidation	P
GO	GO:0018041	obsolete C-terminal peptidyl-glycine amidation	P
GO	GO:0018042	obsolete C-terminal peptidyl-histidine amidation	P
GO	GO:0018043	obsolete C-terminal peptidyl-isoleucine amidation	P
GO	GO:0018044	obsolete C-terminal peptidyl-leucine amidation	P
GO	GO:0018045	obsolete C-terminal peptidyl-lysine amidation	P
GO	GO:0018046	obsolete C-terminal peptidyl-methionine amidation	P
GO	GO:0018047	obsolete C-terminal peptidyl-phenylalanine amidation	P
GO	GO:0018048	obsolete C-terminal peptidyl-proline amidation	P
GO	GO:0018049	obsolete C-terminal peptidyl-serine amidation	P
GO	GO:0018050	obsolete C-terminal peptidyl-threonine amidation	P
GO	GO:0018051	obsolete C-terminal peptidyl-tryptophan amidation	P
GO	GO:0018052	obsolete C-terminal peptidyl-tyrosine amidation	P
GO	GO:0018053	obsolete C-terminal peptidyl-valine amidation	P
GO	GO:0018054	obsolete peptidyl-lysine biotinylation	P
GO	GO:0018057	peptidyl-lysine oxidation	P
GO	GO:0018058	N-terminal protein amino acid deamination, from amino carbon	P
GO	GO:0018059	N-terminal peptidyl-serine deamination	P
GO	GO:0018060	N-terminal peptidyl-cysteine deamination	P
GO	GO:0018061	peptidyl-L-3-phenyllactic acid biosynthetic process from peptidyl-phenylalanine	P
GO	GO:0018062	peptidyl-tryptophan succinylation	P
GO	GO:0018063	cytochrome c-heme linkage	P
GO	GO:0018064	protein-L-histidine N-tele-methyltransferase activity	F
GO	GO:0018065	obsolete protein-cofactor linkage	P
GO	GO:0018067	peptidyl-L-3',4'-dihydroxyphenylalanine biosynthetic process from peptidyl-tyrosine	P
GO	GO:0018068	peptidyl-L-2',4',5'-topaquinone biosynthetic process from peptidyl-tyrosine	P
GO	GO:0018069	peptide cross-linking via 4'-(L-tryptophan)-L-tryptophyl quinone	P
GO	GO:0018070	peptidyl-serine phosphopantetheinylation	P
GO	GO:0018071	NAD(P)-cysteine ADP-ribosyltransferase activity	F
GO	GO:0018072	peptidyl-L-glutamyl 5-glycerylphosphorylethanolamine biosynthetic process from peptidyl-glutamic acid	P
GO	GO:0018073	obsolete protein bromination	P
GO	GO:0018074	obsolete peptidyl-histidine bromination	P
GO	GO:0018075	obsolete peptidyl-phenylalanine bromination	P
GO	GO:0018076	N-terminal peptidyl-lysine acetylation	P
GO	GO:0018077	obsolete protein iodination	P
GO	GO:0018078	obsolete peptidyl-thyronine iodination	P
GO	GO:0018079	obsolete protein halogenation	P
GO	GO:0018080	obsolete peptidyl-tryptophan bromination	P
GO	GO:0018081	peptide cross-linking via lanthionine or 3-methyl-lanthionine	P
GO	GO:0018082	peptidyl-(Z)-dehydrobutyrine biosynthetic process from peptidyl-threonine	P
GO	GO:0018083	peptidyl-L-3-oxoalanine biosynthetic process from peptidyl-cysteine or peptidyl-serine	P
GO	GO:0018084	peptidyl-lactic acid biosynthetic process from peptidyl-serine	P
GO	GO:0018085	peptidyl-L-amino acid racemization	P
GO	GO:0018086	obsolete alanine racemization	P
GO	GO:0018091	obsolete peptidyl-asparagine racemization	P
GO	GO:0018094	protein polyglycylation	P
GO	GO:0018095	protein polyglutamylation	P
GO	GO:0018096	peptide cross-linking via S-(2-aminovinyl)-D-cysteine	P
GO	GO:0018097	obsolete protein-chromophore linkage via peptidyl-S-4-hydroxycinnamyl-L-cysteine	P
GO	GO:0018101	obsolete protein citrullination	P
GO	GO:0018102	peptidyl-arginine hydroxylation to peptidyl-4-hydroxy-L-arginine	P
GO	GO:0018103	protein C-linked glycosylation	P
GO	GO:0018104	peptidoglycan-protein cross-linking	P
GO	GO:0018105	peptidyl-serine phosphorylation	P
GO	GO:0018106	peptidyl-histidine phosphorylation	P
GO	GO:0018107	peptidyl-threonine phosphorylation	P
GO	GO:0018108	peptidyl-tyrosine phosphorylation	P
GO	GO:0018109	peptidyl-arginine phosphorylation	P
GO	GO:0018110	obsolete histone arginine kinase activity	F
GO	GO:0018111	methionine racemase activity	F
GO	GO:0018112	proline racemase activity	F
GO	GO:0018113	lysine racemase activity	F
GO	GO:0018114	threonine racemase activity	F
GO	GO:0018115	peptidyl-S-diphytanylglycerol diether-L-cysteine biosynthetic process from peptidyl-cysteine	P
GO	GO:0018116	peptidyl-lysine adenylylation	P
GO	GO:0018117	protein adenylylation	P
GO	GO:0018118	obsolete peptidyl-L-cysteine glutathione disulfide biosynthetic process from peptidyl-cysteine	P
GO	GO:0018119	peptidyl-cysteine S-nitrosylation	P
GO	GO:0018120	obsolete peptidyl-arginine ADP-ribosylation	P
GO	GO:0018121	NAD(P)-asparagine ADP-ribosyltransferase activity	F
GO	GO:0018122	obsolete peptidyl-asparagine ADP-ribosylation	P
GO	GO:0018123	obsolete peptidyl-cysteine ADP-ribosylation	P
GO	GO:0018124	peptide cross-linking via 5'-(N6-L-lysine)-L-topaquinone	P
GO	GO:0018125	peptidyl-cysteine methylation	P
GO	GO:0018126	protein hydroxylation	P
GO	GO:0018127	NAD(P)-serine ADP-ribosyltransferase activity	F
GO	GO:0018128	obsolete peptidyl-serine cyclase activity	F
GO	GO:0018129	peptidyl-oxazoline dehydrogenase activity	F
GO	GO:0018130	heterocycle biosynthetic process	P
GO	GO:0018131	oxazole or thiazole biosynthetic process	P
GO	GO:0018132	peptide cross-linking via L-cysteine oxazolecarboxylic acid	P
GO	GO:0018133	peptide cross-linking via L-cysteine oxazolinecarboxylic acid	P
GO	GO:0018134	peptide cross-linking via glycine oxazolecarboxylic acid	P
GO	GO:0018135	obsolete peptidyl-cysteine cyclase activity	F
GO	GO:0018136	peptidyl-thiazoline dehydrogenase activity	F
GO	GO:0018137	peptide cross-linking via glycine thiazolecarboxylic acid	P
GO	GO:0018138	peptide cross-linking via L-serine thiazolecarboxylic acid	P
GO	GO:0018139	peptide cross-linking via L-phenylalanine thiazolecarboxylic acid	P
GO	GO:0018140	peptide cross-linking via L-cysteine thiazolecarboxylic acid	P
GO	GO:0018141	peptide cross-linking via L-lysine thiazolecarboxylic acid	P
GO	GO:0018142	protein-DNA covalent cross-linking	P
GO	GO:0018143	nucleic acid-protein covalent cross-linking	P
GO	GO:0018144	RNA-protein covalent cross-linking	P
GO	GO:0018145	protein-DNA covalent cross-linking via peptidyl-serine	P
GO	GO:0018146	keratan sulfate biosynthetic process	P
GO	GO:0018147	molybdenum incorporation via L-selenocysteinyl molybdenum bis(molybdopterin guanine dinucleotide)	P
GO	GO:0018148	RNA-protein covalent cross-linking via peptidyl-tyrosine	P
GO	GO:0018149	peptide cross-linking	P
GO	GO:0018150	peptide cross-linking via 3-(3'-L-histidyl)-L-tyrosine	P
GO	GO:0018151	peptide cross-linking via L-histidyl-L-tyrosine	P
GO	GO:0018152	peptide cross-linking via 3'-(1'-L-histidyl)-L-tyrosine	P
GO	GO:0018153	isopeptide cross-linking via N6-(L-isoglutamyl)-L-lysine	P
GO	GO:0018154	peptide cross-linking via (2R,6R)-lanthionine	P
GO	GO:0018155	peptide cross-linking via sn-(2S,6R)-lanthionine	P
GO	GO:0018156	peptide cross-linking via (2S,3S,6R)-3-methyl-lanthionine	P
GO	GO:0018157	peptide cross-linking via an oxazole or thiazole	P
GO	GO:0018158	protein oxidation	P
GO	GO:0018159	peptidyl-methionine oxidation	P
GO	GO:0018160	peptidyl-pyrromethane cofactor linkage	P
GO	GO:0018161	dipyrrin biosynthetic process	P
GO	GO:0018162	peptide cross-linking via S-(2-aminovinyl)-3-methyl-D-cysteine	P
GO	GO:0018163	protein-DNA covalent cross-linking via the 5'-end to peptidyl-tyrosine	P
GO	GO:0018164	protein-DNA covalent cross-linking via peptidyl-threonine	P
GO	GO:0018165	peptidyl-tyrosine uridylylation	P
GO	GO:0018166	obsolete C-terminal protein-tyrosinylation	P
GO	GO:0018167	protein-phycoerythrobilin linkage via phycoerythrobilin-bis-L-cysteine	P
GO	GO:0018168	protein-phycoerythrobilin linkage via S-phycoerythrobilin-L-cysteine	P
GO	GO:0018169	ribosomal S6-glutamic acid ligase activity	F
GO	GO:0018170	obsolete C-terminal peptidyl-polyglutamic acid amidation	P
GO	GO:0018171	peptidyl-cysteine oxidation	P
GO	GO:0018172	peptidyl-L-3',4',5'-trihydroxyphenylalanine biosynthetic process from peptidyl-tyrosine	P
GO	GO:0018173	peptidyl-1-thioglycine biosynthetic process from peptidyl-glycine	P
GO	GO:0018174	protein-heme P460 linkage	P
GO	GO:0018175	protein nucleotidylation	P
GO	GO:0018177	protein uridylylation	P
GO	GO:0018178	peptidyl-threonine adenylylation	P
GO	GO:0018179	obsolete peptidyl-cysteine desulfurization	P
GO	GO:0018180	protein desulfurization	P
GO	GO:0018181	obsolete peptidyl-arginine C5-methylation	P
GO	GO:0018182	protein-heme linkage via 3'-L-histidine	P
GO	GO:0018183	obsolete enzyme active site formation via S-selenyl-L-cysteine	P
GO	GO:0018184	protein polyamination	P
GO	GO:0018185	poly-N-methyl-propylamination	P
GO	GO:0018186	peroxidase-heme linkage	P
GO	GO:0018187	molybdenum incorporation via L-cysteinyl molybdopterin guanine dinucleotide	P
GO	GO:0018188	peptidyl-proline di-hydroxylation	P
GO	GO:0018189	pyrroloquinoline quinone biosynthetic process	P
GO	GO:0018190	protein octanoylation	P
GO	GO:0018191	peptidyl-serine octanoylation	P
GO	GO:0018192	obsolete enzyme active site formation via cysteine modification to L-cysteine persulfide	P
GO	GO:0018193	peptidyl-amino acid modification	P
GO	GO:0018194	peptidyl-alanine modification	P
GO	GO:0018195	peptidyl-arginine modification	P
GO	GO:0018196	obsolete peptidyl-asparagine modification	P
GO	GO:0018197	peptidyl-aspartic acid modification	P
GO	GO:0018198	peptidyl-cysteine modification	P
GO	GO:0018199	peptidyl-glutamine modification	P
GO	GO:0018200	peptidyl-glutamic acid modification	P
GO	GO:0018201	peptidyl-glycine modification	P
GO	GO:0018202	peptidyl-histidine modification	P
GO	GO:0018203	peptidyl-isoleucine modification	P
GO	GO:0018204	peptidyl-leucine modification	P
GO	GO:0018205	peptidyl-lysine modification	P
GO	GO:0018206	peptidyl-methionine modification	P
GO	GO:0018207	peptidyl-phenylalanine modification	P
GO	GO:0018208	peptidyl-proline modification	P
GO	GO:0018209	peptidyl-serine modification	P
GO	GO:0018210	peptidyl-threonine modification	P
GO	GO:0018211	peptidyl-tryptophan modification	P
GO	GO:0018212	peptidyl-tyrosine modification	P
GO	GO:0018213	peptidyl-valine modification	P
GO	GO:0018214	protein carboxylation	P
GO	GO:0018215	protein phosphopantetheinylation	P
GO	GO:0018216	peptidyl-arginine methylation	P
GO	GO:0018217	peptidyl-aspartic acid phosphorylation	P
GO	GO:0018218	peptidyl-cysteine phosphorylation	P
GO	GO:0018219	peptidyl-cysteine S-acetylation	P
GO	GO:0018220	peptidyl-threonine palmitoylation	P
GO	GO:0018221	peptidyl-serine palmitoylation	P
GO	GO:0018222	obsolete peptidyl-L-cysteine methyl disulfide biosynthetic process from peptidyl-cysteine	P
GO	GO:0018226	peptidyl-S-farnesyl-L-cysteine biosynthetic process from peptidyl-cysteine	P
GO	GO:0018227	peptidyl-S-12-hydroxyfarnesyl-L-cysteine biosynthetic process from peptidyl-cysteine	P
GO	GO:0018228	peptidyl-S-geranylgeranyl-L-cysteine biosynthetic process from peptidyl-cysteine	P
GO	GO:0018229	obsolete peptidyl-L-cysteine methyl ester biosynthetic process from peptidyl-cysteine	P
GO	GO:0018230	peptidyl-L-cysteine S-palmitoylation	P
GO	GO:0018231	peptidyl-S-diacylglycerol-L-cysteine biosynthetic process from peptidyl-cysteine	P
GO	GO:0018232	peptide cross-linking via S-(L-isoglutamyl)-L-cysteine	P
GO	GO:0018233	peptide cross-linking via 2'-(S-L-cysteinyl)-L-histidine	P
GO	GO:0018234	peptide cross-linking via 3'-(S-L-cysteinyl)-L-tyrosine	P
GO	GO:0018235	peptidyl-lysine carboxylation	P
GO	GO:0018237	urease activator activity	F
GO	GO:0018238	peptidyl-lysine carboxyethylation	P
GO	GO:0018240	protein S-linked glycosylation via cysteine	P
GO	GO:0018241	protein O-linked glycosylation via hydroxylysine	P
GO	GO:0018242	protein O-linked glycosylation via serine	P
GO	GO:0018243	protein O-linked glycosylation via threonine	P
GO	GO:0018244	protein N-linked glycosylation via tryptophan	P
GO	GO:0018245	protein O-linked glycosylation via tyrosine	P
GO	GO:0018246	protein-coenzyme A linkage	P
GO	GO:0018247	protein-phosphoribosyl dephospho-coenzyme A linkage	P
GO	GO:0018248	obsolete enzyme active site formation via peptidyl cysteine sulfation	P
GO	GO:0018249	protein dehydration	P
GO	GO:0018250	peptidyl-dehydroalanine biosynthetic process from peptidyl-tyrosine or peptidyl-serine	P
GO	GO:0018251	peptidyl-tyrosine dehydrogenation	P
GO	GO:0018252	obsolete peptide cross-linking via L-seryl-5-imidazolinone glycine	P
GO	GO:0018253	peptide cross-linking via 5-imidazolinone glycine	P
GO	GO:0018254	peptidyl-tyrosine adenylylation	P
GO	GO:0018255	obsolete peptide cross-linking via S-glycyl-L-cysteine	P
GO	GO:0018256	protein formylation	P
GO	GO:0018257	peptidyl-lysine formylation	P
GO	GO:0018258	protein O-linked glycosylation via hydroxyproline	P
GO	GO:0018259	RNA-protein covalent cross-linking via peptidyl-serine	P
GO	GO:0018260	protein guanylylation	P
GO	GO:0018261	peptidyl-lysine guanylylation	P
GO	GO:0018262	isopeptide cross-linking	P
GO	GO:0018263	obsolete isopeptide cross-linking via N-(L-isoaspartyl)-L-cysteine	P
GO	GO:0018264	obsolete isopeptide cross-linking via N-(L-isoaspartyl)-glycine	P
GO	GO:0018265	GPI anchor biosynthetic process via N-asparaginyl-glycosylphosphatidylinositolethanolamine	P
GO	GO:0018266	GPI anchor biosynthetic process via N-aspartyl-glycosylphosphatidylinositolethanolamine	P
GO	GO:0018267	GPI anchor biosynthetic process via N-cysteinyl-glycosylphosphatidylinositolethanolamine	P
GO	GO:0018268	GPI anchor biosynthetic process via N-glycyl-glycosylphosphatidylinositolethanolamine	P
GO	GO:0018269	GPI anchor biosynthetic process via N-seryl-glycosylphosphatidylinositolethanolamine	P
GO	GO:0018270	GPI anchor biosynthetic process via N-alanyl-glycosylphosphatidylinositolethanolamine	P
GO	GO:0018271	biotin-protein ligase activity	F
GO	GO:0018272	protein-pyridoxal-5-phosphate linkage via peptidyl-N6-pyridoxal phosphate-L-lysine	P
GO	GO:0018273	obsolete protein-chromophore linkage via peptidyl-N6-retinal-L-lysine	P
GO	GO:0018274	peptide cross-linking via L-lysinoalanine	P
GO	GO:0018275	N-terminal peptidyl-cysteine acetylation	P
GO	GO:0018276	obsolete isopeptide cross-linking via N6-glycyl-L-lysine	P
GO	GO:0018277	protein deamination	P
GO	GO:0018278	N-terminal peptidyl-threonine deamination	P
GO	GO:0018279	protein N-linked glycosylation via asparagine	P
GO	GO:0018280	protein S-linked glycosylation	P
GO	GO:0018281	GSI anchor biosynthetic process via N-seryl-glycosylsphingolipidinositolethanolamine	P
GO	GO:0018282	metal incorporation into metallo-sulfur cluster	P
GO	GO:0018283	iron incorporation into metallo-sulfur cluster	P
GO	GO:0018284	iron incorporation into protein via tetrakis-L-cysteinyl iron	P
GO	GO:0018285	iron incorporation into iron-sulfur cluster via tetrakis-L-cysteinyl diiron disulfide	P
GO	GO:0018286	obsolete iron incorporation into iron-sulfur cluster via hexakis-L-cysteinyl triiron trisulfide	P
GO	GO:0018287	iron incorporation into iron-sulfur cluster via tris-L-cysteinyl triiron tetrasulfide	P
GO	GO:0018288	iron incorporation into iron-sulfur cluster via tetrakis-L-cysteinyl tetrairon tetrasulfide	P
GO	GO:0018289	molybdenum incorporation into metallo-sulfur cluster	P
GO	GO:0018290	iron and molybdenum incorporation into iron-molybdenum-sulfur cluster via L-cysteinyl homocitryl molybdenum-heptairon-nonasulfide	P
GO	GO:0018291	molybdenum incorporation into iron-sulfur cluster	P
GO	GO:0018292	molybdenum incorporation via L-cysteinyl molybdopterin	P
GO	GO:0018293	protein-FAD linkage	P
GO	GO:0018294	protein-FAD linkage via S-(8alpha-FAD)-L-cysteine	P
GO	GO:0018295	protein-FAD linkage via 3'-(8alpha-FAD)-L-histidine	P
GO	GO:0018296	protein-FAD linkage via O4'-(8alpha-FAD)-L-tyrosine	P
GO	GO:0018297	protein-FAD linkage via 1'-(8alpha-FAD)-L-histidine	P
GO	GO:0018298	obsolete protein-chromophore linkage	P
GO	GO:0018299	iron incorporation into the Rieske iron-sulfur cluster via bis-L-cysteinyl bis-L-histidino diiron disulfide	P
GO	GO:0018300	obsolete iron incorporation into iron-sulfur cluster via hexakis-L-cysteinyl hexairon hexasulfide	P
GO	GO:0018301	iron incorporation into iron-sulfur cluster via tris-L-cysteinyl-L-cysteine persulfido-bis-L-glutamato-L-histidino tetrairon	P
GO	GO:0018302	iron incorporation into iron-sulfur cluster via tris-L-cysteinyl-L-N1'-histidino tetrairon tetrasulfide	P
GO	GO:0018303	iron incorporation into iron-sulfur cluster via tris-L-cysteinyl-L-N3'-histidino tetrairon tetrasulfide	P
GO	GO:0018304	iron incorporation into iron-sulfur cluster via tris-L-cysteinyl-L-aspartato tetrairon tetrasulfide	P
GO	GO:0018305	iron incorporation into iron-sulfur cluster via tris-L-cysteinyl-L-serinyl tetrairon tetrasulfide	P
GO	GO:0018306	iron incorporation into iron-sulfur cluster via bis-L-cysteinyl-L-N3'-histidino-L-serinyl tetrairon tetrasulfide	P
GO	GO:0018307	obsolete enzyme active site formation	P
GO	GO:0018308	obsolete enzyme active site formation via N6-pyruvic acid 2-iminyl-L-lysine	P
GO	GO:0018309	obsolete protein-FMN linkage	P
GO	GO:0018310	obsolete protein-FMN linkage via S-(6-FMN)-L-cysteine	P
GO	GO:0018311	obsolete peptidyl-N4-hydroxymethyl-L-asparagine biosynthetic process from peptidyl-asparagine	P
GO	GO:0018312	obsolete peptidyl-serine ADP-ribosylation	P
GO	GO:0018313	peptide cross-linking via L-alanyl-5-imidazolinone glycine	P
GO	GO:0018314	obsolete protein-pyrroloquinoline-quinone linkage	P
GO	GO:0018315	molybdenum incorporation into molybdenum-molybdopterin complex	P
GO	GO:0018316	peptide cross-linking via L-cystine	P
GO	GO:0018317	protein C-linked glycosylation via tryptophan	P
GO	GO:0018320	obsolete enzyme active site formation via S-methyl-L-cysteine	P
GO	GO:0018321	protein glucuronylation	P
GO	GO:0018322	obsolete protein tyrosinylation	P
GO	GO:0018323	obsolete enzyme active site formation via L-cysteine sulfinic acid	P
GO	GO:0018324	obsolete enzyme active site formation via L-cysteine sulfenic acid	P
GO	GO:0018325	obsolete enzyme active site formation via S-phospho-L-cysteine	P
GO	GO:0018326	obsolete enzyme active site formation via S-acetyl-L-cysteine	P
GO	GO:0018327	obsolete enzyme active site formation via 1'-phospho-L-histidine	P
GO	GO:0018328	obsolete enzyme active site formation via 3'-phospho-L-histidine	P
GO	GO:0018329	obsolete enzyme active site formation via N6-(phospho-5'-adenosine)-L-lysine	P
GO	GO:0018330	obsolete enzyme active site formation via N6-(phospho-5'-guanosine)-L-lysine	P
GO	GO:0018331	obsolete enzyme active site formation via O-phospho-L-serine	P
GO	GO:0018332	obsolete enzyme active site formation via O-(phospho-5'-adenosine)-L-threonine	P
GO	GO:0018333	obsolete enzyme active site formation via O-phospho-L-threonine	P
GO	GO:0018334	obsolete enzyme active site formation via O4'-phospho-L-tyrosine	P
GO	GO:0018335	protein succinylation	P
GO	GO:0018336	peptidyl-tyrosine hydroxylation	P
GO	GO:0018337	obsolete enzyme active site formation via L-2',4',5'-topaquinone	P
GO	GO:0018338	obsolete protein amino acid cinnamylation	P
GO	GO:0018339	peptidyl-L-beta-methylthioaspartic acid biosynthetic process from peptidyl-aspartic acid	P
GO	GO:0018340	peptidyl-O-(sn-1-glycerophosphoryl)-L-serine biosynthetic process from peptidyl-serine	P
GO	GO:0018341	peptidyl-lysine modification to peptidyl-N6-pyruvic acid 2-iminyl-L-lysine	P
GO	GO:0018342	protein prenylation	P
GO	GO:0018343	protein farnesylation	P
GO	GO:0018344	protein geranylgeranylation	P
GO	GO:0018345	protein palmitoylation	P
GO	GO:0018350	obsolete protein esterification	P
GO	GO:0018351	obsolete peptidyl-cysteine esterification	P
GO	GO:0018352	protein-pyridoxal-5-phosphate linkage	P
GO	GO:0018353	protein-phycocyanobilin linkage via S-phycocyanobilin-L-cysteine	P
GO	GO:0018355	protein-phosphoribosyl dephospho-coenzyme A linkage via O-(phosphoribosyl dephospho-coenzyme A)-L-serine	P
GO	GO:0018356	protein-phycobiliviolin linkage via S-phycobiliviolin-L-cysteine	P
GO	GO:0018357	protein-phycourobilin linkage via phycourobilin-bis-L-cysteine	P
GO	GO:0018358	protein-phytochromobilin linkage via S-phytochromobilin-L-cysteine	P
GO	GO:0018359	protein-heme P460 linkage via heme P460-bis-L-cysteine-L-tyrosine	P
GO	GO:0018360	protein-heme P460 linkage via heme P460-bis-L-cysteine-L-lysine	P
GO	GO:0018361	peptidyl-glutamine 2-methylation	P
GO	GO:0018362	peroxidase-heme linkage via dihydroxyheme-L-aspartyl ester-L-glutamyl ester	P
GO	GO:0018363	peroxidase-heme linkage via dihydroxyheme-L-aspartyl ester-L-glutamyl ester-L-methionine sulfonium	P
GO	GO:0018364	peptidyl-glutamine methylation	P
GO	GO:0018365	protein-serine epimerase activity	F
GO	GO:0018366	chiral amino acid racemization	P
GO	GO:0018367	obsolete free L-amino acid racemization	P
GO	GO:0018376	obsolete peptidyl-asparagine hydroxylation to form L-erythro-beta-hydroxyasparagine	P
GO	GO:0018377	protein myristoylation	P
GO	GO:0018378	cytochrome c-heme linkage via heme-L-cysteine	P
GO	GO:0018379	cytochrome c-heme linkage via heme-bis-L-cysteine	P
GO	GO:0018386	N-terminal peptidyl-cysteine condensation with pyruvate to form N-pyruvic acid 2-iminyl-L-cysteine	P
GO	GO:0018387	N-terminal peptidyl-amino acid deamination to pyruvic acid	P
GO	GO:0018388	N-terminal peptidyl-valine condensation with pyruvate to form N-pyruvic acid 2-iminyl-L-valine	P
GO	GO:0018389	N-terminal peptidyl-valine deamination	P
GO	GO:0018390	obsolete peptidyl-L-glutamic acid 5-methyl ester biosynthetic process from peptidyl-glutamic acid or peptidyl-glutamine	P
GO	GO:0018391	obsolete C-terminal peptidyl-glutamic acid tyrosinylation	P
GO	GO:0018392	glycoprotein 3-alpha-L-fucosyltransferase activity	F
GO	GO:0018393	internal peptidyl-lysine acetylation	P
GO	GO:0018394	peptidyl-lysine acetylation	P
GO	GO:0018395	peptidyl-lysine hydroxylation to 5-hydroxy-L-lysine	P
GO	GO:0018396	peptidyl-lysine hydroxylation to 4-hydroxy-L-lysine	P
GO	GO:0018397	obsolete peptidyl-phenylalanine bromination to L-2'-bromophenylalanine	P
GO	GO:0018398	obsolete peptidyl-phenylalanine bromination to L-3'-bromophenylalanine	P
GO	GO:0018399	obsolete peptidyl-phenylalanine bromination to L-4'-bromophenylalanine	P
GO	GO:0018400	peptidyl-proline hydroxylation to 3-hydroxy-L-proline	P
GO	GO:0018401	peptidyl-proline hydroxylation to 4-hydroxy-L-proline	P
GO	GO:0018402	protein-chondroitin sulfate linkage via chondroitin sulfate D-glucuronyl-D-galactosyl-D-galactosyl-D-xylosyl-L-serine	P
GO	GO:0018403	protein-dermatan sulfate linkage via dermatan 4-sulfate D-glucuronyl-D-galactosyl-D-galactosyl-D-xylosyl-L-serine	P
GO	GO:0018404	protein-heparan sulfate linkage via heparan sulfate D-glucuronyl-D-galactosyl-D-galactosyl-D-xylosyl-L-serine	P
GO	GO:0018405	protein-keratan sulfate linkage via keratan sulfate D-glucuronyl-D-galactosyl-D-galactosyl-D-xylosyl-L-threonine	P
GO	GO:0018406	protein C-linked glycosylation via 2'-alpha-mannosyl-L-tryptophan	P
GO	GO:0018407	obsolete peptidyl-thyronine iodination to form 3',3'',5'-triiodo-L-thyronine	P
GO	GO:0018408	obsolete peptidyl-thyronine iodination to form 3',3'',5',5''-tetraiodo-L-thyronine	P
GO	GO:0018410	C-terminal protein amino acid modification	P
GO	GO:0018411	protein glucuronidation	P
GO	GO:0018412	protein O-glucuronidation	P
GO	GO:0018413	peptidyl-serine O-glucuronidation	P
GO	GO:0018414	nickel incorporation into metallo-sulfur cluster	P
GO	GO:0018415	iron incorporation into iron-sulfur cluster via tris-L-cysteinyl L-cysteine persulfido bis-L-glutamato L-histidino nickel triiron disulfide trioxide	P
GO	GO:0018416	nickel incorporation into iron-sulfur cluster via tris-L-cysteinyl L-cysteine persulfido bis-L-glutamato L-histidino nickel triiron disulfide trioxide	P
GO	GO:0018417	iron incorporation into iron-sulfur cluster via tris-L-cysteinyl L-cysteine persulfido L-glutamato L-histidino L-serinyl nickel triiron disulfide trioxide	P
GO	GO:0018418	nickel incorporation into iron-sulfur cluster via tris-L-cysteinyl L-cysteine persulfido L-glutamato L-histidino L-serinyl nickel triiron disulfide trioxide	P
GO	GO:0018419	protein catenane formation	P
GO	GO:0018420	obsolete peptide cross-linking via N6-(L-isoaspartyl)-L-lysine	P
GO	GO:0018421	UDP-N-acetylglucosamine:serine-protein N-acetylglucosamine-1-phosphotransferase activity	F
GO	GO:0018422	GDP-mannose:serine-protein mannose-1-phosphotransferase activity	F
GO	GO:0018423	protein C-terminal leucine carboxyl O-methyltransferase activity	F
GO	GO:0018424	obsolete peptidyl-glutamic acid poly-ADP-ribosylation	P
GO	GO:0018425	O3-(N-acetylglucosamine-1-phosphoryl)-L-serine biosynthetic process	P
GO	GO:0018426	O3-(phosphoglycosyl-D-mannose-1-phosphoryl)-L-serine biosynthetic process	P
GO	GO:0018427	copper incorporation into metallo-sulfur cluster	P
GO	GO:0018428	copper incorporation into copper-sulfur cluster	P
GO	GO:0018429	copper incorporation into copper-sulfur cluster via heptakis-L-histidino tetracopper mu4-sulfide hydroxide	P
GO	GO:0018439	obsolete peptidyl-L-leucine methyl ester biosynthetic process from peptidyl-leucine	P
GO	GO:0018441	iron incorporation into iron-sulfur cluster via hexakis-L-cysteinyl L-serinyl octairon heptasulfide	P
GO	GO:0018442	obsolete peptidyl-glutamic acid esterification	P
GO	GO:0018443	obsolete enzyme active site formation via L-aspartic 4-phosphoric anhydride	P
GO	GO:0018444	translation release factor complex	C
GO	GO:0018445	prothoracicotrophic hormone activity	F
GO	GO:0018446	pinocarveol dehydrogenase activity	F
GO	GO:0018447	chloral hydrate dehydrogenase activity	F
GO	GO:0018448	hydroxymethylmethylsilanediol oxidase activity	F
GO	GO:0018449	1-phenylethanol dehydrogenase activity	F
GO	GO:0018450	myrtenol dehydrogenase activity	F
GO	GO:0018451	epoxide dehydrogenase activity	F
GO	GO:0018452	5-exo-hydroxycamphor dehydrogenase activity	F
GO	GO:0018453	2-hydroxytetrahydrofuran dehydrogenase activity	F
GO	GO:0018454	acetoacetyl-CoA reductase activity	F
GO	GO:0018455	alcohol dehydrogenase [NAD(P)+] activity	F
GO	GO:0018456	aryl-alcohol dehydrogenase (NAD+) activity	F
GO	GO:0018457	perillyl-alcohol dehydrogenase activity	F
GO	GO:0018458	isopiperitenol dehydrogenase activity	F
GO	GO:0018459	carveol dehydrogenase activity	F
GO	GO:0018460	cyclohexanol dehydrogenase activity	F
GO	GO:0018461	fluoren-9-ol dehydrogenase activity	F
GO	GO:0018462	4-(hydroxymethyl)benzenesulfonate dehydrogenase activity	F
GO	GO:0018463	6-hydroxyhexanoate dehydrogenase activity	F
GO	GO:0018464	3-hydroxypimeloyl-CoA dehydrogenase activity	F
GO	GO:0018465	vanillyl-alcohol oxidase activity	F
GO	GO:0018466	limonene-1,2-diol dehydrogenase activity	F
GO	GO:0018467	formaldehyde dehydrogenase activity	F
GO	GO:0018469	myrtenal dehydrogenase activity	F
GO	GO:0018470	4-hydroxybutaraldehyde dehydrogenase activity	F
GO	GO:0018471	4-chlorobenzaldehyde oxidase activity	F
GO	GO:0018472	1-hydroxy-2-naphthaldehyde dehydrogenase activity	F
GO	GO:0018473	cis-2-methyl-5-isopropylhexa-2,5-dienal dehydrogenase activity	F
GO	GO:0018474	2-carboxybenzaldehyde dehydrogenase activity	F
GO	GO:0018475	trans-2-methyl-5-isopropylhexa-2,5-dienal dehydrogenase activity	F
GO	GO:0018477	benzaldehyde dehydrogenase (NADP+) activity	F
GO	GO:0018478	malonate-semialdehyde dehydrogenase (acetylating) activity	F
GO	GO:0018479	benzaldehyde dehydrogenase (NAD+) activity	F
GO	GO:0018480	5-carboxymethyl-2-hydroxymuconic-semialdehyde dehydrogenase activity	F
GO	GO:0018481	4-hydroxymuconic-semialdehyde dehydrogenase activity	F
GO	GO:0018482	4-formylbenzenesulfonate dehydrogenase activity	F
GO	GO:0018483	6-oxohexanoate dehydrogenase activity	F
GO	GO:0018484	4-hydroxybenzaldehyde dehydrogenase activity	F
GO	GO:0018485	salicylaldehyde dehydrogenase activity	F
GO	GO:0018486	2-butanone oxidase activity	F
GO	GO:0018487	vanillate O-demethylase (anaerobic) activity	F
GO	GO:0018488	aryl-aldehyde oxidase activity	F
GO	GO:0018489	vanillate monooxygenase activity	F
GO	GO:0018490	4-hydroxyphenylpyruvate oxidase activity	F
GO	GO:0018491	2-oxobutyrate synthase activity	F
GO	GO:0018492	carbon-monoxide dehydrogenase (acceptor) activity	F
GO	GO:0018493	formylmethanofuran dehydrogenase activity	F
GO	GO:0018494	carvone reductase activity	F
GO	GO:0018495	2-hydroxycyclohexane-1-carboxyl-CoA dehydrogenase activity	F
GO	GO:0018496	2,6-dihydroxycyclohexane-1-carboxyl-CoA dehydrogenase activity	F
GO	GO:0018497	1-chloro-2,2-bis(4-chlorophenyl)ethane dehydrogenase activity	F
GO	GO:0018498	2,3-dihydroxy-2,3-dihydro-phenylpropionate dehydrogenase activity	F
GO	GO:0018499	cis-2,3-dihydrodiol DDT dehydrogenase activity	F
GO	GO:0018500	trans-9R,10R-dihydrodiolphenanthrene dehydrogenase activity	F
GO	GO:0018501	cis-chlorobenzene dihydrodiol dehydrogenase activity	F
GO	GO:0018502	2,5-dichloro-2,5-cyclohexadiene-1,4-diol dehydrogenase activity	F
GO	GO:0018503	trans-1,2-dihydrodiolphenanthrene dehydrogenase activity	F
GO	GO:0018504	cis-1,2-dihydrobenzene-1,2-diol dehydrogenase activity	F
GO	GO:0018505	cis-1,2-dihydro-1,2-dihydroxynaphthalene dehydrogenase activity	F
GO	GO:0018506	maleylacetate reductase activity	F
GO	GO:0018507	cis-3,4-dihydrophenanthrene-3,4-diol dehydrogenase activity	F
GO	GO:0018508	cis-1,2-dihydroxycyclohexa-3,5-diene-1-carboxylate dehydrogenase activity	F
GO	GO:0018509	cis-2,3-dihydrobiphenyl-2,3-diol dehydrogenase activity	F
GO	GO:0018510	phloroglucinol reductase activity	F
GO	GO:0018511	2,3-dihydroxy-2,3-dihydro-p-cumate dehydrogenase activity	F
GO	GO:0018512	obsolete 1,6-dihydroxy-5-methylcyclohexa-2,4-dienecarboxylate dehydrogenase activity	F
GO	GO:0018513	dibenzothiophene dihydrodiol dehydrogenase activity	F
GO	GO:0018515	pimeloyl-CoA dehydrogenase activity	F
GO	GO:0018516	2,4-dichlorobenzoyl-CoA reductase activity	F
GO	GO:0018517	phthalate 4,5-cis-dihydrodiol dehydrogenase activity	F
GO	GO:0018518	5,6-dihydroxy-3-methyl-2-oxo-1,2,5,6-tetrahydroquinoline dehydrogenase activity	F
GO	GO:0018519	cis-dihydroethylcatechol dehydrogenase activity	F
GO	GO:0018520	cis-1,2-dihydroxy-4-methylcyclohexa-3,5-diene-1-carboxylate dehydrogenase activity	F
GO	GO:0018521	1,2-dihydroxy-6-methylcyclohexa-3,5-dienecarboxylate dehydrogenase activity	F
GO	GO:0018522	benzoyl-CoA reductase activity	F
GO	GO:0018523	quinoline 2-oxidoreductase activity	F
GO	GO:0018524	acetophenone carboxylase activity	F
GO	GO:0018525	4-hydroxybenzoyl-CoA reductase activity	F
GO	GO:0018526	2-aminobenzoyl-CoA reductase activity	F
GO	GO:0018527	cyclohexylamine oxidase activity	F
GO	GO:0018528	iminodiacetate dehydrogenase activity	F
GO	GO:0018529	nitrilotriacetate monooxygenase activity	F
GO	GO:0018530	(R)-6-hydroxynicotine oxidase activity	F
GO	GO:0018531	(S)-6-hydroxynicotine oxidase activity	F
GO	GO:0018532	5,10-methenyl-5,6,7,8-tetrahydromethanopterin dehydrogenase activity	F
GO	GO:0018533	peptidyl-cysteine acetylation	P
GO	GO:0018534	nitrilotriacetate dehydrogenase activity	F
GO	GO:0018535	nicotine dehydrogenase activity	F
GO	GO:0018537	coenzyme F420-dependent N5,N10-methenyltetrahydromethanopterin reductase activity	F
GO	GO:0018538	epoxide carboxylase activity	F
GO	GO:0018541	p-benzoquinone reductase (NADPH) activity	F
GO	GO:0018542	2,3-dihydroxy DDT 1,2-dioxygenase activity	F
GO	GO:0018543	4-amino-2-nitroso-6-nitrotoluene reductase activity	F
GO	GO:0018544	4-carboxy-4'-sulfoazobenzene reductase activity	F
GO	GO:0018545	NAD(P)H nitroreductase activity	F
GO	GO:0018546	nitrobenzene nitroreductase activity	F
GO	GO:0018547	nitroglycerin reductase activity	F
GO	GO:0018548	pentaerythritol trinitrate reductase activity	F
GO	GO:0018549	methanethiol oxidase activity	F
GO	GO:0018550	tetrachloro-p-hydroquinone reductive dehalogenase activity	F
GO	GO:0018551	dissimilatory sulfite reductase activity	F
GO	GO:0018553	3-(2,3-dihydroxyphenyl)propionate 1,2-dioxygenase activity	F
GO	GO:0018554	1,2-dihydroxynaphthalene dioxygenase activity	F
GO	GO:0018555	phenanthrene dioxygenase activity	F
GO	GO:0018556	2,2',3-trihydroxybiphenyl dioxygenase activity	F
GO	GO:0018557	1,2-dihydroxyfluorene 1,1-alpha-dioxygenase activity	F
GO	GO:0018558	5,6-dihydroxy-3-methyl-2-oxo-1,2-dihydroquinoline dioxygenase activity	F
GO	GO:0018559	1,1-dichloro-2-(dihydroxy-4-chlorophenyl)-(4-chlorophenyl)ethene 1,2-dioxygenase activity	F
GO	GO:0018560	protocatechuate 3,4-dioxygenase type II activity	F
GO	GO:0018561	2'-aminobiphenyl-2,3-diol 1,2-dioxygenase activity	F
GO	GO:0018562	3,4-dihydroxyfluorene 4,4-alpha-dioxygenase activity	F
GO	GO:0018563	2,3-dihydroxy-ethylbenzene 1,2-dioxygenase activity	F
GO	GO:0018564	carbazole 1,9a-dioxygenase activity	F
GO	GO:0018565	dihydroxydibenzothiophene dioxygenase activity	F
GO	GO:0018566	1,2-dihydroxynaphthalene-6-sulfonate 1,8a-dioxygenase activity	F
GO	GO:0018567	styrene dioxygenase activity	F
GO	GO:0018568	3,4-dihydroxyphenanthrene dioxygenase activity	F
GO	GO:0018569	hydroquinone 1,2-dioxygenase activity	F
GO	GO:0018570	p-cumate 2,3-dioxygenase activity	F
GO	GO:0018571	2,3-dihydroxy-p-cumate dioxygenase activity	F
GO	GO:0018572	3,5-dichlorocatechol 1,2-dioxygenase activity	F
GO	GO:0018573	2-aminophenol 1,6-dioxygenase activity	F
GO	GO:0018574	2,6-dichloro-p-hydroquinone 1,2-dioxygenase activity	F
GO	GO:0018575	chlorocatechol 1,2-dioxygenase activity	F
GO	GO:0018576	catechol 1,2-dioxygenase activity	F
GO	GO:0018577	catechol 2,3-dioxygenase activity	F
GO	GO:0018578	protocatechuate 3,4-dioxygenase activity	F
GO	GO:0018579	protocatechuate 4,5-dioxygenase activity	F
GO	GO:0018580	nitronate monooxygenase activity	F
GO	GO:0018581	hydroxyquinol 1,2-dioxygenase activity	F
GO	GO:0018582	1-hydroxy-2-naphthoate 1,2-dioxygenase activity	F
GO	GO:0018583	biphenyl-2,3-diol 1,2-dioxygenase activity	F
GO	GO:0018584	2,4,5-trichlorophenoxyacetic acid oxygenase activity	F
GO	GO:0018585	fluorene oxygenase activity	F
GO	GO:0018586	mono-butyltin dioxygenase activity	F
GO	GO:0018587	obsolete limonene 8-monooxygenase activity	F
GO	GO:0018588	tri-n-butyltin dioxygenase activity	F
GO	GO:0018589	di-n-butyltin dioxygenase activity	F
GO	GO:0018590	methylsilanetriol hydroxylase activity	F
GO	GO:0018591	methyl tertiary butyl ether 3-monooxygenase activity	F
GO	GO:0018592	4-nitrocatechol 4-monooxygenase activity	F
GO	GO:0018593	4-chlorophenoxyacetate monooxygenase activity	F
GO	GO:0018594	tert-butanol 2-monooxygenase activity	F
GO	GO:0018595	alpha-pinene monooxygenase activity	F
GO	GO:0018596	dimethylsilanediol hydroxylase activity	F
GO	GO:0018597	ammonia monooxygenase activity	F
GO	GO:0018598	hydroxymethylsilanetriol oxidase activity	F
GO	GO:0018599	2-hydroxyisobutyrate 3-monooxygenase activity	F
GO	GO:0018600	alpha-pinene dehydrogenase activity	F
GO	GO:0018601	4-nitrophenol 2-monooxygenase activity	F
GO	GO:0018602	2,4-dichlorophenoxyacetate alpha-ketoglutarate dioxygenase activity	F
GO	GO:0018603	nitrobenzene 1,2-dioxygenase activity	F
GO	GO:0018604	4-aminobenzoate 3,4-dioxygenase (deaminating) activity	F
GO	GO:0018606	benzenesulfonate dioxygenase activity	F
GO	GO:0018607	1-indanone monooxygenase activity	F
GO	GO:0018608	1-indanone dioxygenase activity	F
GO	GO:0018609	chlorobenzene dioxygenase activity	F
GO	GO:0018610	dibenzofuran 4,4a-dioxygenase activity	F
GO	GO:0018611	toluate dioxygenase activity	F
GO	GO:0018612	dibenzothiophene dioxygenase activity	F
GO	GO:0018613	9-fluorenone dioxygenase activity	F
GO	GO:0018614	ethylbenzene dioxygenase activity	F
GO	GO:0018615	2-indanone monooxygenase activity	F
GO	GO:0018616	trihydroxytoluene dioxygenase activity	F
GO	GO:0018617	4-aminobenzenesulfonate 3,4-dioxygenase (deaminating) activity	F
GO	GO:0018618	anthranilate 1,2-dioxygenase (deaminating, decarboxylating) activity	F
GO	GO:0018619	benzene 1,2-dioxygenase activity	F
GO	GO:0018620	phthalate 4,5-dioxygenase activity	F
GO	GO:0018621	4-sulfobenzoate 3,4-dioxygenase activity	F
GO	GO:0018622	4-chlorophenylacetate 3,4-dioxygenase activity	F
GO	GO:0018623	benzoate 1,2-dioxygenase activity	F
GO	GO:0018624	toluene dioxygenase activity	F
GO	GO:0018625	naphthalene 1,2-dioxygenase activity	F
GO	GO:0018626	2-chlorobenzoate 1,2-dioxygenase activity	F
GO	GO:0018627	2-aminobenzenesulfonate 2,3-dioxygenase activity	F
GO	GO:0018628	terephthalate 1,2-dioxygenase activity	F
GO	GO:0018629	2-hydroxyquinoline 5,6-dioxygenase activity	F
GO	GO:0018630	3,5-xylenol methylhydroxylase activity	F
GO	GO:0018631	phenylacetate hydroxylase activity	F
GO	GO:0018632	4-nitrophenol 4-monooxygenase activity	F
GO	GO:0018633	dimethyl sulfide monooxygenase activity	F
GO	GO:0018634	alpha-pinene monooxygenase [NADH] activity	F
GO	GO:0018635	(R)-limonene 1,2-monooxygenase activity	F
GO	GO:0018636	phenanthrene 9,10-monooxygenase activity	F
GO	GO:0018637	1-hydroxy-2-naphthoate hydroxylase activity	F
GO	GO:0018638	toluene 4-monooxygenase activity	F
GO	GO:0018639	xylene monooxygenase activity	F
GO	GO:0018640	dibenzothiophene monooxygenase activity	F
GO	GO:0018641	6-hydroxy-3-methyl-2-oxo-1,2-dihydroquinoline 6-monooxygenase activity	F
GO	GO:0018642	chlorophenol 4-monooxygenase activity	F
GO	GO:0018643	carbon disulfide oxygenase activity	F
GO	GO:0018644	toluene 2-monooxygenase activity	F
GO	GO:0018645	alkene monooxygenase activity	F
GO	GO:0018646	1-hydroxy-2-oxolimonene 1,2-monooxygenase activity	F
GO	GO:0018647	phenanthrene 1,2-monooxygenase activity	F
GO	GO:0018648	methanesulfonate monooxygenase activity	F
GO	GO:0018649	tetrahydrofuran hydroxylase activity	F
GO	GO:0018650	styrene monooxygenase activity	F
GO	GO:0018651	toluene-4-sulfonate monooxygenase activity	F
GO	GO:0018652	toluene-sulfonate methyl-monooxygenase activity	F
GO	GO:0018653	3-methyl-2-oxo-1,2-dihydroquinoline 6-monooxygenase activity	F
GO	GO:0018654	2-hydroxy-phenylacetate hydroxylase activity	F
GO	GO:0018655	2-oxo-delta3-4,5,5-trimethylcyclopentenylacetyl-CoA 1,2-monooxygenase activity	F
GO	GO:0018656	phenanthrene 3,4-monooxygenase activity	F
GO	GO:0018657	toluene 3-monooxygenase activity	F
GO	GO:0018658	salicylate 1-monooxygenase activity	F
GO	GO:0018659	4-hydroxybenzoate 3-monooxygenase activity	F
GO	GO:0018660	obsolete 4-hydroxyphenylacetate,NADH:oxygen oxidoreductase (3-hydroxylating) activity	F
GO	GO:0018661	orcinol 2-monooxygenase activity	F
GO	GO:0018662	phenol 2-monooxygenase activity	F
GO	GO:0018663	2,6-dihydroxypyridine 3-monooxygenase activity	F
GO	GO:0018664	benzoate 4-monooxygenase activity	F
GO	GO:0018665	4-hydroxyphenylacetate 1-monooxygenase activity	F
GO	GO:0018666	2,4-dichlorophenol 6-monooxygenase activity	F
GO	GO:0018667	cyclohexanone monooxygenase activity	F
GO	GO:0018668	3-hydroxybenzoate 4-monooxygenase activity	F
GO	GO:0018669	3-hydroxybenzoate 6-monooxygenase activity	F
GO	GO:0018670	4-aminobenzoate 1-monooxygenase activity	F
GO	GO:0018671	4-hydroxybenzoate 3-monooxygenase [NAD(P)H] activity	F
GO	GO:0018672	anthranilate 3-monooxygenase (deaminating) activity	F
GO	GO:0018673	anthraniloyl-CoA monooxygenase activity	F
GO	GO:0018674	(S)-limonene 3-monooxygenase activity	F
GO	GO:0018675	(S)-limonene 6-monooxygenase activity	F
GO	GO:0018676	(S)-limonene 7-monooxygenase activity	F
GO	GO:0018677	pentachlorophenol monooxygenase activity	F
GO	GO:0018678	4-hydroxybenzoate 1-hydroxylase activity	F
GO	GO:0018679	dibenzothiophene-5,5-dioxide monooxygenase activity	F
GO	GO:0018680	deethylatrazine monooxygenase activity	F
GO	GO:0018681	deisopropylatrazine monooxygenase activity	F
GO	GO:0018682	atrazine N-dealkylase activity	F
GO	GO:0018683	camphor 5-monooxygenase activity	F
GO	GO:0018684	2,5-diketocamphane 1,2-monooxygenase	F
GO	GO:0018685	alkane 1-monooxygenase activity	F
GO	GO:0018686	6-hydroxy pseudo-oxynicotine monooxygenase activity	F
GO	GO:0018687	biphenyl 2,3-dioxygenase activity	F
GO	GO:0018688	DDT 2,3-dioxygenase activity	F
GO	GO:0018689	naphthalene disulfonate 1,2-dioxygenase activity	F
GO	GO:0018690	4-methoxybenzoate monooxygenase (O-demethylating) activity	F
GO	GO:0018693	ethylbenzene hydroxylase activity	F
GO	GO:0018694	p-cymene methyl hydroxylase activity	F
GO	GO:0018695	4-cresol dehydrogenase (hydroxylating) activity	F
GO	GO:0018697	carbonyl sulfide nitrogenase activity	F
GO	GO:0018698	vinyl chloride reductive dehalogenase activity	F
GO	GO:0018699	1,1,1-trichloroethane reductive dehalogenase activity	F
GO	GO:0018700	2-chloro-N-isopropylacetanilide reductive dehalogenase activity	F
GO	GO:0018701	2,5-dichlorohydroquinone reductive dehalogenase activity	F
GO	GO:0018702	1,1-dichloro-2,2-bis(4-chlorophenyl)ethene dehalogenase activity	F
GO	GO:0018703	2,4-dichlorophenoxyacetate dehalogenase activity	F
GO	GO:0018704	obsolete 5-chloro-2-hydroxymuconic semialdehyde dehalogenase activity	F
GO	GO:0018705	1,2-dichloroethene reductive dehalogenase activity	F
GO	GO:0018706	pyrogallol hydroxytransferase activity	F
GO	GO:0018707	1-phenanthrol methyltransferase activity	F
GO	GO:0018708	thiol S-methyltransferase activity	F
GO	GO:0018710	acetone carboxylase activity	F
GO	GO:0018711	benzoyl acetate-CoA thiolase activity	F
GO	GO:0018712	3-hydroxybutyryl-CoA thiolase activity	F
GO	GO:0018713	3-ketopimelyl-CoA thiolase activity	F
GO	GO:0018715	9-phenanthrol UDP-glucuronosyltransferase activity	F
GO	GO:0018716	1-phenanthrol glycosyltransferase activity	F
GO	GO:0018717	9-phenanthrol glycosyltransferase activity	F
GO	GO:0018718	1,2-dihydroxy-phenanthrene glycosyltransferase activity	F
GO	GO:0018719	6-aminohexanoate transaminase activity	F
GO	GO:0018720	phenol kinase activity	F
GO	GO:0018721	trans-9R,10R-dihydrodiolphenanthrene sulfotransferase activity	F
GO	GO:0018722	1-phenanthrol sulfotransferase activity	F
GO	GO:0018723	3-phenanthrol sulfotransferase activity	F
GO	GO:0018724	4-phenanthrol sulfotransferase activity	F
GO	GO:0018725	trans-3,4-dihydrodiolphenanthrene sulfotransferase activity	F
GO	GO:0018726	9-phenanthrol sulfotransferase activity	F
GO	GO:0018727	2-phenanthrol sulfotransferase activity	F
GO	GO:0018729	propionate CoA-transferase activity	F
GO	GO:0018730	glutaconate CoA-transferase activity	F
GO	GO:0018731	1-oxa-2-oxocycloheptane lactonase activity	F
GO	GO:0018732	sulfolactone hydrolase activity	F
GO	GO:0018733	3,4-dihydrocoumarin hydrolase activity	F
GO	GO:0018734	butyrolactone hydrolase activity	F
GO	GO:0018736	6-oxo-2-hydroxycyclohexane-1-carboxyl-CoA hydrolase activity	F
GO	GO:0018737	2-ketocyclohexane-1-carboxyl-CoA hydrolase activity	F
GO	GO:0018738	S-formylglutathione hydrolase activity	F
GO	GO:0018739	4-hydroxybenzoyl-CoA thioesterase activity	F
GO	GO:0018740	2'-hydroxybiphenyl-2-sulfinate desulfinase activity	F
GO	GO:0018741	linear primary-alkylsulfatase activity	F
GO	GO:0018742	epoxide hydrolase B activity	F
GO	GO:0018743	phenanthrene-9,10-epoxide hydrolase (9R,10R-forming) activity	F
GO	GO:0018744	limonene-1,2-epoxide hydrolase activity	F
GO	GO:0018745	epoxide hydrolase A activity	F
GO	GO:0018746	phenanthrene-3,4-epoxide hydrolase activity	F
GO	GO:0018747	phenanthrene-1,2-epoxide hydrolase activity	F
GO	GO:0018748	iprodione amidohydrolase activity	F
GO	GO:0018749	(3,5-dichlorophenylurea)acetate amidohydrolase activity	F
GO	GO:0018750	biuret amidohydrolase activity	F
GO	GO:0018751	3,5-dichlorophenylcarboximide hydrolase activity	F
GO	GO:0018752	epsilon-caprolactam lactamase activity	F
GO	GO:0018753	cyanuric acid amidohydrolase activity	F
GO	GO:0018754	ammelide aminohydrolase activity	F
GO	GO:0018755	2-chloro-4-hydroxy-6-amino-1,3,5-triazine aminohydrolase activity	F
GO	GO:0018756	ammeline aminohydrolase activity	F
GO	GO:0018757	deisopropylhydroxyatrazine aminohydrolase activity	F
GO	GO:0018758	2,4-dihydroxy-6-(N'-ethyl)amino-1,3,5-triazine aminohydrolase activity	F
GO	GO:0018759	methenyltetrahydromethanopterin cyclohydrolase activity	F
GO	GO:0018760	thiocyanate hydrolase activity	F
GO	GO:0018761	bromoxynil nitrilase activity	F
GO	GO:0018762	aliphatic nitrilase activity	F
GO	GO:0018763	hydroxydechloroatrazine ethylaminohydrolase activity	F
GO	GO:0018764	N-isopropylammelide isopropylaminohydrolase activity	F
GO	GO:0018765	2-hydroxy-6-oxohepta-2,4-dienoate hydrolase activity	F
GO	GO:0018766	dihydrophloroglucinol hydrolase activity	F
GO	GO:0018767	2-hydroxy-6-oxo-7-methylocta-2,4-dienoate hydrolase activity	F
GO	GO:0018768	2-hydroxy-6-oxo-6-(2'-aminophenyl)hexa-2,4-dienoate hydrolase activity	F
GO	GO:0018769	2-hydroxy-6-oxoocta-2,4-dienoate hydrolase activity	F
GO	GO:0018770	6-oxo-2-hydroxy-7-(4'-chlorophenyl)-3,8,8-trichloroocta-2E,4E,7-trienoate hydrolase activity	F
GO	GO:0018771	2-hydroxy-6-oxonona-2,4-dienedioate hydrolase activity	F
GO	GO:0018772	trioxoheptanoate hydrolase activity	F
GO	GO:0018773	acetylpyruvate hydrolase activity	F
GO	GO:0018774	2,6-dioxo-6-phenylhexa-3-enoate hydrolase activity	F
GO	GO:0018775	2-hydroxymuconate-semialdehyde hydrolase activity	F
GO	GO:0018776	trans-chloroacrylic acid dehalogenase activity	F
GO	GO:0018777	1,3,4,6-tetrachloro-1,4-cyclohexadiene halidohydrolase activity	F
GO	GO:0018778	DL-2 haloacid dehalogenase activity	F
GO	GO:0018779	obsolete 2-chloro-4,6-dihydroxy-1,3,5-triazine hydrolase activity	F
GO	GO:0018780	dichloroacetate halidohydrolase activity	F
GO	GO:0018781	S-triazine hydrolase activity	F
GO	GO:0018782	cis-chloroacrylic acid dehalogenase activity	F
GO	GO:0018783	deisopropyldeethylatrazine hydrolase activity	F
GO	GO:0018784	(S)-2-haloacid dehalogenase activity	F
GO	GO:0018785	haloacetate dehalogenase activity	F
GO	GO:0018786	haloalkane dehalogenase activity	F
GO	GO:0018787	4-chlorobenzoyl-CoA dehalogenase activity	F
GO	GO:0018788	atrazine chlorohydrolase activity	F
GO	GO:0018789	cyclamate sulfohydrolase activity	F
GO	GO:0018791	2-hydroxy-3-carboxy-6-oxo-7-methylocta-2,4-dienoate decarboxylase activity	F
GO	GO:0018792	bis(4-chlorophenyl)acetate decarboxylase activity	F
GO	GO:0018793	3,5-dibromo-4-hydroxybenzoate decarboxylase activity	F
GO	GO:0018794	2-hydroxyisobutyrate decarboxylase activity	F
GO	GO:0018795	2-hydroxy-2-methyl-1,3-dicarbonate decarboxylase activity	F
GO	GO:0018796	4,5-dihydroxyphthalate decarboxylase activity	F
GO	GO:0018798	gallate decarboxylase activity	F
GO	GO:0018799	4-hydroxybenzoate decarboxylase activity	F
GO	GO:0018800	5-oxopent-3-ene-1,2,5-tricarboxylate decarboxylase activity	F
GO	GO:0018801	glutaconyl-CoA decarboxylase activity	F
GO	GO:0018802	2,4-dihydroxyhept-2-ene-1,7-dioate aldolase activity	F
GO	GO:0018803	4-(2-carboxyphenyl)-2-oxobut-3-enoate aldolase activity	F
GO	GO:0018805	benzylsuccinate synthase activity	F
GO	GO:0018807	6-hydroxycyclohex-1-ene-1-carboxyl-CoA hydratase activity	F
GO	GO:0018808	trans-4-(1'-hydroxynaphth-2'-yl)-2-oxobut-3-enoate hydratase-aldolase activity	F
GO	GO:0018809	E-phenylitaconyl-CoA hydratase activity	F
GO	GO:0018810	trans-4-[2-(3-hydroxy)-thionaphthenyl]-2-oxo-3-butenoate hydratase activity	F
GO	GO:0018811	cyclohex-1-ene-1-carboxyl-CoA hydratase activity	F
GO	GO:0018812	3-hydroxyacyl-CoA dehydratase activity	F
GO	GO:0018813	trans-o-hydroxybenzylidenepyruvate hydratase-aldolase activity	F
GO	GO:0018814	phenylacetaldoxime dehydratase activity	F
GO	GO:0018815	3-methyl-5-hydroxy-6-(3-carboxy-3-oxopropenyl)-1H-2-pyridon hydratase-aldolase activity	F
GO	GO:0018816	2-hydroxyisobutyrate dehydratase activity	F
GO	GO:0018817	2-oxo-hept-3-ene-1,7-dioate hydratase activity	F
GO	GO:0018818	acetylene hydratase activity	F
GO	GO:0018819	lactoyl-CoA dehydratase activity	F
GO	GO:0018820	cyanamide hydratase activity	F
GO	GO:0018822	nitrile hydratase activity	F
GO	GO:0018823	cyclohexa-1,5-dienecarbonyl-CoA hydratase activity	F
GO	GO:0018824	(hydroxyamino)benzene mutase activity	F
GO	GO:0018825	triethanolamine lyase activity	F
GO	GO:0018826	methionine gamma-lyase activity	F
GO	GO:0018827	1-chloro-2,2-bis(4-chlorophenyl)ethane dehydrochlorinase activity	F
GO	GO:0018828	halohydrin hydrogen-halide-lyase A activity	F
GO	GO:0018829	1,1-dichloro-2,2-bis(4-chlorophenyl)ethane dehydrochlorinase activity	F
GO	GO:0018830	gamma-hexachlorocyclohexane dehydrochlorinase activity	F
GO	GO:0018831	5-chloro-1,2,4-trihydroxybenzene dechlorinase activity	F
GO	GO:0018832	halohydrin hydrogen-halide-lyase B activity	F
GO	GO:0018833	DDT-dehydrochlorinase activity	F
GO	GO:0018834	dichloromethane dehalogenase activity	F
GO	GO:0018835	carbon phosphorus lyase activity	F
GO	GO:0018836	alkylmercury lyase activity	F
GO	GO:0018837	2-hydroxy-2H-benzo[h]chromene-2-carboxylate isomerase activity	F
GO	GO:0018838	mandelate racemase activity	F
GO	GO:0018839	cis-4-[2-(3-hydroxy)-thionaphthenyl]-2-oxo-3-butenoate isomerase activity	F
GO	GO:0018844	2-hydroxytetrahydrofuran isomerase activity	F
GO	GO:0018845	2-hydroxychromene-2-carboxylate isomerase activity	F
GO	GO:0018846	styrene-oxide isomerase activity	F
GO	GO:0018847	alpha-pinene lyase activity	F
GO	GO:0018848	pinocarveol isomerase activity	F
GO	GO:0018849	muconate cycloisomerase activity	F
GO	GO:0018850	chloromuconate cycloisomerase activity	F
GO	GO:0018851	alpha-pinene-oxide decyclase activity	F
GO	GO:0018852	dichloromuconate cycloisomerase activity	F
GO	GO:0018853	obsolete perillyl-CoA synthetase activity	F
GO	GO:0018854	3-isopropenyl-6-oxoheptanoyl-CoA synthetase activity	F
GO	GO:0018855	2-oxo-delta3-4,5,5-trimethylcyclopentenylacetyl-CoA synthetase activity	F
GO	GO:0018856	benzoyl acetate-CoA ligase activity	F
GO	GO:0018857	2,4-dichlorobenzoate-CoA ligase activity	F
GO	GO:0018858	benzoate-CoA ligase activity	F
GO	GO:0018859	4-hydroxybenzoate-CoA ligase activity	F
GO	GO:0018860	anthranilate-CoA ligase activity	F
GO	GO:0018861	4-chlorobenzoate-CoA ligase activity	F
GO	GO:0018862	phenylphosphate carboxylase activity	F
GO	GO:0018863	phenanthrene-9,10-epoxide hydrolase (9S,10S-forming) activity	F
GO	GO:0018864	acetylene metabolic process	P
GO	GO:0018865	acrylonitrile metabolic process	P
GO	GO:0018866	adamantanone metabolic process	P
GO	GO:0018867	alpha-pinene metabolic process	P
GO	GO:0018868	2-aminobenzenesulfonate metabolic process	P
GO	GO:0018870	anaerobic 2-aminobenzoate metabolic process	P
GO	GO:0018871	1-aminocyclopropane-1-carboxylate metabolic process	P
GO	GO:0018872	arsonoacetate metabolic process	P
GO	GO:0018873	atrazine metabolic process	P
GO	GO:0018874	benzoate metabolic process	P
GO	GO:0018875	anaerobic benzoate metabolic process	P
GO	GO:0018876	benzonitrile metabolic process	P
GO	GO:0018877	beta-1,2,3,4,5,6-hexachlorocyclohexane metabolic process	P
GO	GO:0018878	aerobic beta-1,2,3,4,5,6-hexachlorocyclohexane metabolic process	P
GO	GO:0018879	biphenyl metabolic process	P
GO	GO:0018880	4-chlorobiphenyl metabolic process	P
GO	GO:0018881	bromoxynil metabolic process	P
GO	GO:0018882	(+)-camphor metabolic process	P
GO	GO:0018883	caprolactam metabolic process	P
GO	GO:0018884	carbazole metabolic process	P
GO	GO:0018885	carbon tetrachloride metabolic process	P
GO	GO:0018886	anaerobic carbon tetrachloride metabolic process	P
GO	GO:0018887	4-carboxy-4'-sulfoazobenzene metabolic process	P
GO	GO:0018888	3-chloroacrylic acid metabolic process	P
GO	GO:0018889	2-chloro-N-isopropylacetanilide metabolic process	P
GO	GO:0018890	cyanamide metabolic process	P
GO	GO:0018891	cyclohexanol metabolic process	P
GO	GO:0018892	cyclohexylsulfamate metabolic process	P
GO	GO:0018893	dibenzofuran metabolic process	P
GO	GO:0018894	dibenzo-p-dioxin metabolic process	P
GO	GO:0018895	dibenzothiophene metabolic process	P
GO	GO:0018896	dibenzothiophene catabolic process	P
GO	GO:0018897	dibenzothiophene desulfurization	P
GO	GO:0018898	2,4-dichlorobenzoate metabolic process	P
GO	GO:0018899	1,2-dichloroethane metabolic process	P
GO	GO:0018900	dichloromethane metabolic process	P
GO	GO:0018901	2,4-dichlorophenoxyacetic acid metabolic process	P
GO	GO:0018902	obsolete 1,3-dichloro-2-propanol metabolic process	P
GO	GO:0018903	1,3-dichloropropene metabolic process	P
GO	GO:0018904	ether metabolic process	P
GO	GO:0018905	dimethyl ether metabolic process	P
GO	GO:0018906	methyl tert-butyl ether metabolic process	P
GO	GO:0018907	dimethyl sulfoxide metabolic process	P
GO	GO:0018908	organosulfide cycle	P
GO	GO:0018909	dodecyl sulfate metabolic process	P
GO	GO:0018910	benzene metabolic process	P
GO	GO:0018911	1,2,4-trichlorobenzene metabolic process	P
GO	GO:0018912	1,4-dichlorobenzene metabolic process	P
GO	GO:0018913	anaerobic ethylbenzene metabolic process	P
GO	GO:0018914	chlorobenzene metabolic process	P
GO	GO:0018915	ethylbenzene metabolic process	P
GO	GO:0018916	nitrobenzene metabolic process	P
GO	GO:0018919	gamma-1,2,3,4,5,6-hexachlorocyclohexane metabolic process	P
GO	GO:0018920	glyphosate metabolic process	P
GO	GO:0018921	3-hydroxybenzyl alcohol metabolic process	P
GO	GO:0018922	iprodione metabolic process	P
GO	GO:0018923	limonene metabolic process	P
GO	GO:0018924	mandelate metabolic process	P
GO	GO:0018925	m-cresol metabolic process	P
GO	GO:0018926	methanesulfonic acid metabolic process	P
GO	GO:0018927	obsolete methionine and threonine metabolic process	P
GO	GO:0018928	methyl ethyl ketone metabolic process	P
GO	GO:0018929	methyl fluoride metabolic process	P
GO	GO:0018930	3-methylquinoline metabolic process	P
GO	GO:0018933	nicotine metabolic process	P
GO	GO:0018934	nitrilotriacetate metabolic process	P
GO	GO:0018935	aerobic nitrilotriacetate metabolic process	P
GO	GO:0018936	anaerobic nitrilotriacetate metabolic process	P
GO	GO:0018937	nitroglycerin metabolic process	P
GO	GO:0018938	2-nitropropane metabolic process	P
GO	GO:0018939	n-octane metabolic process	P
GO	GO:0018940	orcinol metabolic process	P
GO	GO:0018941	organomercury metabolic process	P
GO	GO:0018942	organometal metabolic process	P
GO	GO:0018943	organotin metabolic process	P
GO	GO:0018944	tri-n-butyltin metabolic process	P
GO	GO:0018945	organosilicon metabolic process	P
GO	GO:0018946	aerobic organosilicon metabolic process	P
GO	GO:0018947	anaerobic organosilicon metabolic process	P
GO	GO:0018948	xylene metabolic process	P
GO	GO:0018949	m-xylene metabolic process	P
GO	GO:0018950	o-xylene metabolic process	P
GO	GO:0018951	p-xylene metabolic process	P
GO	GO:0018952	parathion metabolic process	P
GO	GO:0018953	p-cymene metabolic process	P
GO	GO:0018954	pentaerythritol tetranitrate metabolic process	P
GO	GO:0018955	phenanthrene metabolic process	P
GO	GO:0018956	phenanthrene catabolic process via trans-9(R),10(R)-dihydrodiolphenanthrene	P
GO	GO:0018957	phenanthrene catabolic process via trans-9(S),10(S)-dihydrodiolphenanthrene	P
GO	GO:0018958	phenol-containing compound metabolic process	P
GO	GO:0018959	aerobic phenol-containing compound metabolic process	P
GO	GO:0018960	4-nitrophenol metabolic process	P
GO	GO:0018961	pentachlorophenol metabolic process	P
GO	GO:0018962	3-phenylpropionate metabolic process	P
GO	GO:0018963	phthalate metabolic process	P
GO	GO:0018964	propylene metabolic process	P
GO	GO:0018965	s-triazine compound metabolic process	P
GO	GO:0018966	styrene metabolic process	P
GO	GO:0018967	tetrachloroethylene metabolic process	P
GO	GO:0018968	tetrahydrofuran metabolic process	P
GO	GO:0018969	thiocyanate metabolic process	P
GO	GO:0018970	toluene metabolic process	P
GO	GO:0018971	anaerobic toluene metabolic process	P
GO	GO:0018972	toluene-4-sulfonate metabolic process	P
GO	GO:0018973	trinitrotoluene metabolic process	P
GO	GO:0018974	2,4,6-trinitrotoluene metabolic process	P
GO	GO:0018975	anaerobic 2,4,6-trinitrotoluene metabolic process	P
GO	GO:0018976	1,2,3-tribromopropane metabolic process	P
GO	GO:0018977	1,1,1-trichloro-2,2-bis-(4-chlorophenyl)ethane metabolic process	P
GO	GO:0018978	anaerobic 1,1,1-trichloro-2,2-bis-(4-chlorophenyl)ethane metabolic process	P
GO	GO:0018979	trichloroethylene metabolic process	P
GO	GO:0018980	2,4,5-trichlorophenoxyacetic acid metabolic process	P
GO	GO:0018981	obsolete triethanolamine metabolic process	P
GO	GO:0018982	vanillin metabolic process	P
GO	GO:0018983	Z-phenylacetaldoxime metabolic process	P
GO	GO:0018984	naphthalenesulfonate metabolic process	P
GO	GO:0018985	pronuclear envelope synthesis	P
GO	GO:0018988	obsolete molting cycle, protein-based cuticle	P
GO	GO:0018989	apolysis	P
GO	GO:0018990	ecdysis, chitin-based cuticle	P
GO	GO:0018991	egg-laying behavior	P
GO	GO:0018992	germ-line sex determination	P
GO	GO:0018993	somatic sex determination	P
GO	GO:0018995	host cellular component	C
GO	GO:0018996	molting cycle, collagen and cuticulin-based cuticle	P
GO	GO:0018997	obsolete electron transfer carrier	F
GO	GO:0018998	obsolete metaxin	C
GO	GO:0019000	obsolete endonuclease G activity	F
GO	GO:0019001	guanyl nucleotide binding	F
GO	GO:0019002	GMP binding	F
GO	GO:0019003	GDP binding	F
GO	GO:0019005	SCF ubiquitin ligase complex	C
GO	GO:0019008	molybdopterin synthase complex	C
GO	GO:0019010	farnesoic acid O-methyltransferase activity	F
GO	GO:0019011	obsolete DNA replication accessory factor	F
GO	GO:0019013	viral nucleocapsid	C
GO	GO:0019015	obsolete viral genome	C
GO	GO:0019016	obsolete non-segmented viral genome	C
GO	GO:0019017	obsolete segmented viral genome	C
GO	GO:0019018	obsolete bipartite viral genome	C
GO	GO:0019019	obsolete tripartite viral genome	C
GO	GO:0019020	obsolete multipartite viral genome	C
GO	GO:0019021	obsolete DNA viral genome	C
GO	GO:0019022	obsolete RNA viral genome	C
GO	GO:0019023	obsolete dsRNA viral genome	C
GO	GO:0019024	obsolete ssRNA viral genome	C
GO	GO:0019025	obsolete positive sense viral genome	C
GO	GO:0019026	obsolete negative sense viral genome	C
GO	GO:0019027	obsolete ambisense viral genome	C
GO	GO:0019028	viral capsid	C
GO	GO:0019029	helical viral capsid	C
GO	GO:0019030	icosahedral viral capsid	C
GO	GO:0019031	viral envelope	C
GO	GO:0019032	obsolete viral glycoprotein	C
GO	GO:0019033	viral tegument	C
GO	GO:0019034	viral replication complex	C
GO	GO:0019035	viral integration complex	C
GO	GO:0019036	viral transcriptional complex	C
GO	GO:0019037	obsolete viral assembly intermediate	C
GO	GO:0019038	obsolete provirus	C
GO	GO:0019039	obsolete viral-cell fusion molecule activity	F
GO	GO:0019040	obsolete viral host shutoff protein	F
GO	GO:0019042	viral latency	P
GO	GO:0019043	establishment of viral latency	P
GO	GO:0019044	maintenance of viral latency	P
GO	GO:0019045	latent virus replication	P
GO	GO:0019046	release from viral latency	P
GO	GO:0019048	modulation by virus of host process	P
GO	GO:0019049	mitigation of host antiviral defense response	P
GO	GO:0019050	suppression by virus of host apoptotic process	P
GO	GO:0019051	induction by virus of host apoptotic process	P
GO	GO:0019054	modulation by virus of host cellular process	P
GO	GO:0019055	modification by virus of host cell cycle regulation	P
GO	GO:0019056	modulation by virus of host transcription	P
GO	GO:0019057	modulation by virus of host translation	P
GO	GO:0019058	viral life cycle	P
GO	GO:0019059	obsolete initiation of viral infection	P
GO	GO:0019060	intracellular transport of viral protein in host cell	P
GO	GO:0019061	uncoating of virus	P
GO	GO:0019062	virion attachment to host cell	P
GO	GO:0019064	fusion of virus membrane with host plasma membrane	P
GO	GO:0019065	receptor-mediated endocytosis of virus by host cell	P
GO	GO:0019066	obsolete translocation of virus into host cell	P
GO	GO:0019068	virion assembly	P
GO	GO:0019069	viral capsid assembly	P
GO	GO:0019070	viral genome maturation	P
GO	GO:0019071	viral DNA cleavage involved in viral genome maturation	P
GO	GO:0019072	viral genome packaging	P
GO	GO:0019073	viral DNA genome packaging	P
GO	GO:0019074	viral RNA genome packaging	P
GO	GO:0019075	virus maturation	P
GO	GO:0019076	viral release from host cell	P
GO	GO:0019078	obsolete lytic viral budding	P
GO	GO:0019079	viral genome replication	P
GO	GO:0019080	viral gene expression	P
GO	GO:0019081	viral translation	P
GO	GO:0019082	viral protein processing	P
GO	GO:0019083	viral transcription	P
GO	GO:0019084	middle viral transcription	P
GO	GO:0019085	early viral transcription	P
GO	GO:0019086	late viral transcription	P
GO	GO:0019087	transformation of host cell by virus	P
GO	GO:0019089	obsolete transmission of virus	P
GO	GO:0019090	mitochondrial rRNA export from mitochondrion	P
GO	GO:0019091	mitochondrial lrRNA export from mitochondrion	P
GO	GO:0019092	mitochondrial srRNA export from mitochondrion	P
GO	GO:0019093	mitochondrial RNA localization	P
GO	GO:0019094	pole plasm mRNA localization	P
GO	GO:0019095	pole plasm mitochondrial rRNA localization	P
GO	GO:0019096	pole plasm mitochondrial lrRNA localization	P
GO	GO:0019097	pole plasm mitochondrial srRNA localization	P
GO	GO:0019098	reproductive behavior	P
GO	GO:0019099	female germ-line sex determination	P
GO	GO:0019100	male germ-line sex determination	P
GO	GO:0019101	female somatic sex determination	P
GO	GO:0019102	male somatic sex determination	P
GO	GO:0019103	pyrimidine nucleotide binding	F
GO	GO:0019104	DNA N-glycosylase activity	F
GO	GO:0019105	obsolete N-palmitoyltransferase activity	F
GO	GO:0019107	myristoyltransferase activity	F
GO	GO:0019108	aryl-aldehyde dehydrogenase (NAD) activity	F
GO	GO:0019111	phenanthrol sulfotransferase activity	F
GO	GO:0019112	phenanthrol glycosyltransferase activity	F
GO	GO:0019113	limonene monooxygenase activity	F
GO	GO:0019114	catechol dioxygenase activity	F
GO	GO:0019115	benzaldehyde dehydrogenase [NAD(P)+] activity	F
GO	GO:0019116	hydroxy-nicotine oxidase activity	F
GO	GO:0019117	dihydroxyfluorene dioxygenase activity	F
GO	GO:0019118	phenanthrene-epoxide hydrolase activity	F
GO	GO:0019119	phenanthrene-9,10-epoxide hydrolase activity	F
GO	GO:0019120	hydrolase activity, acting on acid halide bonds, in C-halide compounds	F
GO	GO:0019121	peptidoglycan-protein cross-linking via N6-mureinyl-L-lysine	P
GO	GO:0019122	peptidyl-D-alanine racemization	P
GO	GO:0019123	peptidyl-methionine racemization	P
GO	GO:0019124	peptidyl-isoleucine racemization	P
GO	GO:0019125	peptidyl-phenylalanine racemization	P
GO	GO:0019126	peptidyl-serine racemization	P
GO	GO:0019128	peptidyl-tryptophan racemization	P
GO	GO:0019129	peptidyl-leucine racemization	P
GO	GO:0019131	obsolete tripeptidyl-peptidase I activity	F
GO	GO:0019132	obsolete C-terminal processing peptidase activity	F
GO	GO:0019133	choline monooxygenase activity	F
GO	GO:0019134	glucosamine-1-phosphate N-acetyltransferase activity	F
GO	GO:0019135	deoxyhypusine monooxygenase activity	F
GO	GO:0019136	deoxynucleoside kinase activity	F
GO	GO:0019137	thioglucosidase activity	F
GO	GO:0019139	cytokinin dehydrogenase activity	F
GO	GO:0019140	inositol 3-kinase activity	F
GO	GO:0019141	2-dehydropantolactone reductase (B-specific) activity	F
GO	GO:0019142	2-hydroxyglutarate synthase activity	F
GO	GO:0019143	3-deoxy-manno-octulosonate-8-phosphatase activity	F
GO	GO:0019144	ADP-sugar diphosphatase activity	F
GO	GO:0019145	aminobutyraldehyde dehydrogenase activity	F
GO	GO:0019146	arabinose-5-phosphate isomerase activity	F
GO	GO:0019147	(R)-aminopropanol dehydrogenase activity	F
GO	GO:0019148	D-cysteine desulfhydrase activity	F
GO	GO:0019149	3-chloro-D-alanine dehydrochlorinase activity	F
GO	GO:0019150	D-ribulokinase activity	F
GO	GO:0019151	galactose 1-dehydrogenase activity	F
GO	GO:0019152	acetoin dehydrogenase activity	F
GO	GO:0019153	protein-disulfide reductase (glutathione) activity	F
GO	GO:0019154	glycolate dehydrogenase activity	F
GO	GO:0019155	3-(imidazol-5-yl)lactate dehydrogenase activity	F
GO	GO:0019156	isoamylase activity	F
GO	GO:0019157	obsolete malate oxidase activity	F
GO	GO:0019158	mannokinase activity	F
GO	GO:0019159	nicotinamide-nucleotide amidase activity	F
GO	GO:0019160	NMN nucleosidase activity	F
GO	GO:0019161	diamine transaminase activity	F
GO	GO:0019162	pyridoxamine-oxaloacetate transaminase activity	F
GO	GO:0019163	pyridoxamine-phosphate transaminase activity	F
GO	GO:0019164	pyruvate synthase activity	F
GO	GO:0019165	thiamine kinase activity	F
GO	GO:0019166	trans-2-enoyl-CoA reductase (NADPH) activity	F
GO	GO:0019168	2-octaprenylphenol hydroxylase activity	F
GO	GO:0019170	methylglyoxal reductase (NADH-dependent) activity	F
GO	GO:0019171	(3R)-hydroxyacyl-[acyl-carrier-protein] dehydratase activity	F
GO	GO:0019172	glyoxalase III activity	F
GO	GO:0019174	tetrahydrothiophene 1-oxide reductase activity	F
GO	GO:0019176	dihydroneopterin monophosphate phosphatase activity	F
GO	GO:0019177	dihydroneopterin triphosphate pyrophosphohydrolase activity	F
GO	GO:0019178	NADP phosphatase activity	F
GO	GO:0019179	dTDP-4-amino-4,6-dideoxy-D-glucose transaminase activity	F
GO	GO:0019180	dTDP-4-amino-4,6-dideoxygalactose transaminase activity	F
GO	GO:0019181	halohydrin hydrogen-halide-lyase activity	F
GO	GO:0019182	histamine-gated chloride channel activity	F
GO	GO:0019183	histamine-gated chloride channel complex	C
GO	GO:0019184	nonribosomal peptide biosynthetic process	P
GO	GO:0019185	snRNA-activating protein complex	C
GO	GO:0019186	acyl-CoA N-acyltransferase activity	F
GO	GO:0019187	beta-1,4-mannosyltransferase activity	F
GO	GO:0019191	cellobiose transmembrane transporter activity	F
GO	GO:0019194	sorbose transmembrane transporter activity	F
GO	GO:0019196	galactosamine transmembrane transporter activity	F
GO	GO:0019197	phosphoenolpyruvate-dependent sugar phosphotransferase complex	C
GO	GO:0019198	transmembrane receptor protein phosphatase activity	F
GO	GO:0019199	transmembrane receptor protein kinase activity	F
GO	GO:0019200	carbohydrate kinase activity	F
GO	GO:0019202	amino acid kinase activity	F
GO	GO:0019203	carbohydrate phosphatase activity	F
GO	GO:0019204	obsolete nucleotide phosphatase activity	F
GO	GO:0019205	nucleobase-containing compound kinase activity	F
GO	GO:0019206	nucleoside kinase activity	F
GO	GO:0019207	kinase regulator activity	F
GO	GO:0019208	phosphatase regulator activity	F
GO	GO:0019209	kinase activator activity	F
GO	GO:0019210	kinase inhibitor activity	F
GO	GO:0019211	phosphatase activator activity	F
GO	GO:0019212	phosphatase inhibitor activity	F
GO	GO:0019213	deacetylase activity	F
GO	GO:0019214	obsolete surfactant activity	F
GO	GO:0019215	intermediate filament binding	F
GO	GO:0019216	regulation of lipid metabolic process	P
GO	GO:0019217	regulation of fatty acid metabolic process	P
GO	GO:0019218	regulation of steroid metabolic process	P
GO	GO:0019219	regulation of nucleobase-containing compound metabolic process	P
GO	GO:0019220	regulation of phosphate metabolic process	P
GO	GO:0019221	cytokine-mediated signaling pathway	P
GO	GO:0019222	regulation of metabolic process	P
GO	GO:0019226	transmission of nerve impulse	P
GO	GO:0019227	neuronal action potential propagation	P
GO	GO:0019228	neuronal action potential	P
GO	GO:0019229	regulation of vasoconstriction	P
GO	GO:0019230	proprioception	P
GO	GO:0019231	perception of static position	P
GO	GO:0019232	perception of rate of movement	P
GO	GO:0019233	sensory perception of pain	P
GO	GO:0019234	sensory perception of fast pain	P
GO	GO:0019235	sensory perception of slow pain	P
GO	GO:0019236	response to pheromone	P
GO	GO:0019237	centromeric DNA binding	F
GO	GO:0019238	cyclohydrolase activity	F
GO	GO:0019239	deaminase activity	F
GO	GO:0019240	citrulline biosynthetic process	P
GO	GO:0019241	citrulline catabolic process	P
GO	GO:0019242	methylglyoxal biosynthetic process	P
GO	GO:0019243	methylglyoxal catabolic process to D-lactate via S-lactoyl-glutathione	P
GO	GO:0019244	lactate biosynthetic process from pyruvate	P
GO	GO:0019245	D(-)-lactate biosynthetic process from pyruvate	P
GO	GO:0019246	L(+)-lactate biosynthetic process from pyruvate	P
GO	GO:0019247	lactate racemization	P
GO	GO:0019248	D-lactate biosynthetic process from methylglyoxal via (R)-lactaldehyde	P
GO	GO:0019249	lactate biosynthetic process	P
GO	GO:0019250	aerobic cobalamin biosynthetic process	P
GO	GO:0019251	anaerobic cobalamin biosynthetic process	P
GO	GO:0019252	starch biosynthetic process	P
GO	GO:0019253	reductive pentose-phosphate cycle	P
GO	GO:0019254	carnitine metabolic process, CoA-linked	P
GO	GO:0019255	glucose 1-phosphate metabolic process	P
GO	GO:0019256	acrylonitrile catabolic process	P
GO	GO:0019257	4-nitrotoluene metabolic process	P
GO	GO:0019258	4-nitrotoluene catabolic process	P
GO	GO:0019260	1,2-dichloroethane catabolic process	P
GO	GO:0019261	1,4-dichlorobenzene catabolic process	P
GO	GO:0019262	N-acetylneuraminate catabolic process	P
GO	GO:0019263	adamantanone catabolic process	P
GO	GO:0019264	glycine biosynthetic process from serine	P
GO	GO:0019265	glycine biosynthetic process, by transamination of glyoxylate	P
GO	GO:0019266	asparagine biosynthetic process from oxaloacetate	P
GO	GO:0019267	asparagine biosynthetic process from cysteine	P
GO	GO:0019268	obsolete glutamate biosynthetic process, using glutamate dehydrogenase (NAD(P)+)	P
GO	GO:0019269	obsolete glutamate biosynthetic process, using glutamate synthase (NADPH)	P
GO	GO:0019270	aerobactin biosynthetic process	P
GO	GO:0019271	aerobactin transport	P
GO	GO:0019272	L-alanine biosynthetic process from pyruvate	P
GO	GO:0019273	L-alanine biosynthetic process via ornithine	P
GO	GO:0019276	UDP-N-acetylgalactosamine metabolic process	P
GO	GO:0019277	UDP-N-acetylgalactosamine biosynthetic process	P
GO	GO:0019278	UDP-N-acetylgalactosamine catabolic process	P
GO	GO:0019279	L-methionine biosynthetic process from L-homoserine via cystathionine	P
GO	GO:0019280	L-methionine biosynthetic process from homoserine via O-acetyl-L-homoserine and cystathionine	P
GO	GO:0019281	L-methionine biosynthetic process from homoserine via O-succinyl-L-homoserine and cystathionine	P
GO	GO:0019283	L-methionine biosynthetic process from O-phospho-L-homoserine and cystathionine	P
GO	GO:0019284	L-methionine salvage from S-adenosylmethionine	P
GO	GO:0019285	glycine betaine biosynthetic process from choline	P
GO	GO:0019286	glycine betaine biosynthetic process from glycine	P
GO	GO:0019287	isopentenyl diphosphate biosynthetic process, mevalonate pathway	P
GO	GO:0019288	isopentenyl diphosphate biosynthetic process, methylerythritol 4-phosphate pathway	P
GO	GO:0019289	rhizobactin 1021 biosynthetic process	P
GO	GO:0019290	siderophore biosynthetic process	P
GO	GO:0019292	tyrosine biosynthetic process from chorismate via 4-hydroxyphenylpyruvate	P
GO	GO:0019293	tyrosine biosynthetic process, by oxidation of phenylalanine	P
GO	GO:0019294	keto-3-deoxy-D-manno-octulosonic acid biosynthetic process	P
GO	GO:0019295	coenzyme M biosynthetic process	P
GO	GO:0019296	coenzyme M metabolic process	P
GO	GO:0019297	coenzyme B metabolic process	P
GO	GO:0019298	coenzyme B biosynthetic process	P
GO	GO:0019299	rhamnose metabolic process	P
GO	GO:0019300	rhamnose biosynthetic process	P
GO	GO:0019301	rhamnose catabolic process	P
GO	GO:0019302	D-ribose biosynthetic process	P
GO	GO:0019303	D-ribose catabolic process	P
GO	GO:0019304	anaerobic rhamnose catabolic process	P
GO	GO:0019305	dTDP-rhamnose biosynthetic process	P
GO	GO:0019306	GDP-D-rhamnose biosynthetic process	P
GO	GO:0019307	mannose biosynthetic process	P
GO	GO:0019308	dTDP-mannose biosynthetic process	P
GO	GO:0019309	mannose catabolic process	P
GO	GO:0019310	inositol catabolic process	P
GO	GO:0019311	sorbose metabolic process	P
GO	GO:0019312	L-sorbose metabolic process	P
GO	GO:0019313	allose metabolic process	P
GO	GO:0019314	D-allose metabolic process	P
GO	GO:0019315	D-allose biosynthetic process	P
GO	GO:0019316	D-allose catabolic process	P
GO	GO:0019317	fucose catabolic process	P
GO	GO:0019318	hexose metabolic process	P
GO	GO:0019319	hexose biosynthetic process	P
GO	GO:0019320	hexose catabolic process	P
GO	GO:0019321	pentose metabolic process	P
GO	GO:0019322	pentose biosynthetic process	P
GO	GO:0019323	pentose catabolic process	P
GO	GO:0019324	L-lyxose metabolic process	P
GO	GO:0019325	anaerobic fructose catabolic process	P
GO	GO:0019326	nitrotoluene metabolic process	P
GO	GO:0019327	lead sulfide oxidation	P
GO	GO:0019328	anaerobic gallate catabolic process	P
GO	GO:0019329	ammonia oxidation	P
GO	GO:0019330	aldoxime metabolic process	P
GO	GO:0019331	anaerobic respiration, using ammonium as electron donor	P
GO	GO:0019332	aerobic respiration, using nitrite as electron donor	P
GO	GO:0019333	denitrification pathway	P
GO	GO:0019334	p-cymene catabolic process	P
GO	GO:0019335	3-methylquinoline catabolic process	P
GO	GO:0019336	phenol-containing compound catabolic process	P
GO	GO:0019337	tetrachloroethylene catabolic process	P
GO	GO:0019338	pentachlorophenol catabolic process	P
GO	GO:0019339	parathion catabolic process	P
GO	GO:0019340	dibenzofuran catabolic process	P
GO	GO:0019341	dibenzo-p-dioxin catabolic process	P
GO	GO:0019342	trypanothione biosynthetic process	P
GO	GO:0019343	cysteine biosynthetic process via cystathionine	P
GO	GO:0019344	cysteine biosynthetic process	P
GO	GO:0019345	cysteine biosynthetic process via S-sulfo-L-cysteine	P
GO	GO:0019346	transsulfuration	P
GO	GO:0019347	GDP-alpha-D-mannosylchitobiosyldiphosphodolichol biosynthetic process	P
GO	GO:0019348	dolichol metabolic process	P
GO	GO:0019349	ribitol metabolic process	P
GO	GO:0019350	teichoic acid biosynthetic process	P
GO	GO:0019351	dethiobiotin biosynthetic process	P
GO	GO:0019352	protoporphyrinogen IX biosynthetic process from glycine	P
GO	GO:0019353	protoporphyrinogen IX biosynthetic process from glutamate	P
GO	GO:0019354	siroheme biosynthetic process	P
GO	GO:0019356	nicotinate nucleotide biosynthetic process from tryptophan	P
GO	GO:0019357	nicotinate nucleotide biosynthetic process	P
GO	GO:0019358	nicotinate nucleotide salvage	P
GO	GO:0019359	nicotinamide nucleotide biosynthetic process	P
GO	GO:0019360	nicotinamide nucleotide biosynthetic process from niacinamide	P
GO	GO:0019361	2'-(5''-triphosphoribosyl)-3'-dephospho-CoA biosynthetic process	P
GO	GO:0019362	pyridine nucleotide metabolic process	P
GO	GO:0019363	pyridine nucleotide biosynthetic process	P
GO	GO:0019364	pyridine nucleotide catabolic process	P
GO	GO:0019365	pyridine nucleotide salvage	P
GO	GO:0019367	fatty acid elongation, saturated fatty acid	P
GO	GO:0019368	fatty acid elongation, unsaturated fatty acid	P
GO	GO:0019369	arachidonic acid metabolic process	P
GO	GO:0019370	leukotriene biosynthetic process	P
GO	GO:0019371	cyclooxygenase pathway	P
GO	GO:0019372	lipoxygenase pathway	P
GO	GO:0019373	epoxygenase P450 pathway	P
GO	GO:0019374	galactolipid metabolic process	P
GO	GO:0019375	galactolipid biosynthetic process	P
GO	GO:0019376	galactolipid catabolic process	P
GO	GO:0019377	glycolipid catabolic process	P
GO	GO:0019379	sulfate assimilation, phosphoadenylyl sulfate reduction by phosphoadenylyl-sulfate reductase (thioredoxin)	P
GO	GO:0019380	3-phenylpropionate catabolic process	P
GO	GO:0019381	atrazine catabolic process	P
GO	GO:0019382	carbon tetrachloride catabolic process	P
GO	GO:0019383	(+)-camphor catabolic process	P
GO	GO:0019384	caprolactam catabolic process	P
GO	GO:0019385	methanogenesis, from acetate	P
GO	GO:0019386	methanogenesis, from carbon dioxide	P
GO	GO:0019387	methanogenesis, from methanol	P
GO	GO:0019388	galactose catabolic process	P
GO	GO:0019389	glucuronoside metabolic process	P
GO	GO:0019390	glucuronoside biosynthetic process	P
GO	GO:0019391	glucuronoside catabolic process	P
GO	GO:0019392	glucarate metabolic process	P
GO	GO:0019393	glucarate biosynthetic process	P
GO	GO:0019394	glucarate catabolic process	P
GO	GO:0019395	fatty acid oxidation	P
GO	GO:0019396	gallate catabolic process	P
GO	GO:0019397	gallate catabolic process via 2-pyrone-4,6-dicarboxylate	P
GO	GO:0019398	gallate catabolic process via gallate dioxygenase activity	P
GO	GO:0019399	cyclohexanol oxidation	P
GO	GO:0019400	alditol metabolic process	P
GO	GO:0019401	alditol biosynthetic process	P
GO	GO:0019402	galactitol metabolic process	P
GO	GO:0019403	galactitol biosynthetic process	P
GO	GO:0019404	galactitol catabolic process	P
GO	GO:0019405	alditol catabolic process	P
GO	GO:0019406	hexitol biosynthetic process	P
GO	GO:0019407	hexitol catabolic process	P
GO	GO:0019408	dolichol biosynthetic process	P
GO	GO:0019409	aerobic respiration, using ammonia as electron donor	P
GO	GO:0019410	aerobic respiration, using carbon monoxide as electron donor	P
GO	GO:0019411	aerobic respiration, using ferrous ions as electron donor	P
GO	GO:0019412	aerobic respiration, using hydrogen as electron donor	P
GO	GO:0019413	acetate biosynthetic process	P
GO	GO:0019414	aerobic respiration, using sulfur or sulfate as electron donor	P
GO	GO:0019415	acetate biosynthetic process from carbon monoxide	P
GO	GO:0019416	polythionate oxidation	P
GO	GO:0019417	sulfur oxidation	P
GO	GO:0019418	sulfide oxidation	P
GO	GO:0019419	sulfate reduction	P
GO	GO:0019420	dissimilatory sulfate reduction	P
GO	GO:0019422	disproportionation of elemental sulfur	P
GO	GO:0019423	sulfur oxidation, ferric ion-dependent	P
GO	GO:0019424	sulfide oxidation, using siroheme sulfite reductase	P
GO	GO:0019426	bisulfite reduction	P
GO	GO:0019427	acetyl-CoA biosynthetic process from acetate	P
GO	GO:0019428	allantoin biosynthetic process	P
GO	GO:0019429	fluorene catabolic process	P
GO	GO:0019430	removal of superoxide radicals	P
GO	GO:0019431	acetyl-CoA biosynthetic process from ethanol	P
GO	GO:0019432	triglyceride biosynthetic process	P
GO	GO:0019433	triglyceride catabolic process	P
GO	GO:0019434	sophorosyloxydocosanoate metabolic process	P
GO	GO:0019435	sophorosyloxydocosanoate biosynthetic process	P
GO	GO:0019436	sophorosyloxydocosanoate catabolic process	P
GO	GO:0019438	aromatic compound biosynthetic process	P
GO	GO:0019439	aromatic compound catabolic process	P
GO	GO:0019440	tryptophan catabolic process to indole-3-acetate	P
GO	GO:0019441	tryptophan catabolic process to kynurenine	P
GO	GO:0019442	tryptophan catabolic process to acetyl-CoA	P
GO	GO:0019443	obsolete tryptophan catabolic process, using tryptophanase	P
GO	GO:0019444	tryptophan catabolic process to catechol	P
GO	GO:0019445	tyrosine catabolic process to fumarate	P
GO	GO:0019446	obsolete tyrosine catabolic process to phosphoenolpyruvate	P
GO	GO:0019447	D-cysteine catabolic process	P
GO	GO:0019448	L-cysteine catabolic process	P
GO	GO:0019449	L-cysteine catabolic process to hypotaurine	P
GO	GO:0019450	L-cysteine catabolic process to pyruvate	P
GO	GO:0019451	L-cysteine catabolic process to pyruvate, using cysteine dioxygenase	P
GO	GO:0019452	L-cysteine catabolic process to taurine	P
GO	GO:0019453	L-cysteine catabolic process via cystine	P
GO	GO:0019454	L-cysteine catabolic process via cystine, using glutathione-cystine transhydrogenase	P
GO	GO:0019455	L-cysteine catabolic process via cystine, using cystine reductase	P
GO	GO:0019456	L-cysteine catabolic process via cystine, using cysteine transaminase	P
GO	GO:0019457	methionine catabolic process to succinyl-CoA	P
GO	GO:0019458	methionine catabolic process via 2-oxobutanoate	P
GO	GO:0019460	glutamine catabolic process to fumarate	P
GO	GO:0019461	glutamine catabolic process to fumarate, using glutamate synthase (NADPH)	P
GO	GO:0019462	glutamine catabolic process to fumarate, using glutaminase	P
GO	GO:0019463	glycine catabolic process to creatine	P
GO	GO:0019464	glycine decarboxylation via glycine cleavage system	P
GO	GO:0019465	aspartate transamidation	P
GO	GO:0019466	ornithine catabolic process via proline	P
GO	GO:0019467	ornithine catabolic process, by decarboxylation	P
GO	GO:0019468	nopaline catabolic process	P
GO	GO:0019469	octopine catabolic process	P
GO	GO:0019470	4-hydroxyproline catabolic process	P
GO	GO:0019471	4-hydroxyproline metabolic process	P
GO	GO:0019472	4-hydroxyproline biosynthetic process	P
GO	GO:0019473	L-lysine catabolic process to glutarate, by acetylation	P
GO	GO:0019474	L-lysine catabolic process to acetyl-CoA	P
GO	GO:0019475	L-lysine catabolic process to acetate	P
GO	GO:0019476	D-lysine catabolic process	P
GO	GO:0019477	L-lysine catabolic process	P
GO	GO:0019478	D-amino acid catabolic process	P
GO	GO:0019479	L-alanine oxidation to D-lactate and ammonia	P
GO	GO:0019480	L-alanine oxidation to pyruvate via D-alanine	P
GO	GO:0019481	L-alanine catabolic process, by transamination	P
GO	GO:0019482	beta-alanine metabolic process	P
GO	GO:0019483	beta-alanine biosynthetic process	P
GO	GO:0019484	beta-alanine catabolic process	P
GO	GO:0019485	beta-alanine catabolic process to L-alanine	P
GO	GO:0019486	beta-alanine catabolic process to mevalonate semialdehyde, by transamination	P
GO	GO:0019487	anaerobic acetylene catabolic process	P
GO	GO:0019488	ribitol catabolic process to xylulose 5-phosphate	P
GO	GO:0019489	methylgallate metabolic process	P
GO	GO:0019490	2-aminobenzenesulfonate desulfonation	P
GO	GO:0019491	ectoine biosynthetic process	P
GO	GO:0019492	proline salvage	P
GO	GO:0019493	arginine catabolic process to proline	P
GO	GO:0019495	proline catabolic process to 2-oxoglutarate	P
GO	GO:0019496	serine-isocitrate lyase pathway	P
GO	GO:0019497	hexachlorocyclohexane metabolic process	P
GO	GO:0019498	n-octane oxidation	P
GO	GO:0019499	cyanide metabolic process	P
GO	GO:0019500	cyanide catabolic process	P
GO	GO:0019501	arsonoacetate catabolic process	P
GO	GO:0019502	L-proline betaine metabolic process	P
GO	GO:0019503	L-proline betaine biosynthetic process	P
GO	GO:0019504	L-proline betaine catabolic process	P
GO	GO:0019505	resorcinol metabolic process	P
GO	GO:0019506	phenylmercury acetate catabolic process	P
GO	GO:0019507	pyridine metabolic process	P
GO	GO:0019508	2,5-dihydroxypyridine catabolic process to fumarate	P
GO	GO:0019509	L-methionine salvage from methylthioadenosine	P
GO	GO:0019510	S-adenosylhomocysteine catabolic process	P
GO	GO:0019511	peptidyl-proline hydroxylation	P
GO	GO:0019512	lactose catabolic process via tagatose-6-phosphate	P
GO	GO:0019513	lactose catabolic process, using glucoside 3-dehydrogenase	P
GO	GO:0019514	obsolete lactose hydrolysis	P
GO	GO:0019515	lactose catabolic process via UDP-galactose	P
GO	GO:0019516	lactate oxidation	P
GO	GO:0019517	L-threonine catabolic process to D-lactate	P
GO	GO:0019518	L-threonine catabolic process to glycine	P
GO	GO:0019519	pentitol metabolic process	P
GO	GO:0019520	aldonic acid metabolic process	P
GO	GO:0019521	D-gluconate metabolic process	P
GO	GO:0019522	ketogluconate metabolic process	P
GO	GO:0019523	L-idonate metabolic process	P
GO	GO:0019524	keto-D-gluconate catabolic process	P
GO	GO:0019525	keto-D-gluconate metabolic process	P
GO	GO:0019526	pentitol biosynthetic process	P
GO	GO:0019527	pentitol catabolic process	P
GO	GO:0019528	D-arabitol catabolic process to xylulose 5-phosphate	P
GO	GO:0019529	taurine catabolic process	P
GO	GO:0019530	taurine metabolic process	P
GO	GO:0019531	oxalate transmembrane transporter activity	F
GO	GO:0019532	oxalate transport	P
GO	GO:0019533	cellobiose transport	P
GO	GO:0019534	toxin transmembrane transporter activity	F
GO	GO:0019535	ferric-vibriobactin transmembrane transporter activity	F
GO	GO:0019536	vibriobactin metabolic process	P
GO	GO:0019537	vibriobactin biosynthetic process	P
GO	GO:0019538	protein metabolic process	P
GO	GO:0019539	hydroxymate-containing siderophore biosynthetic process	P
GO	GO:0019540	catechol-containing siderophore biosynthetic process	P
GO	GO:0019541	propionate metabolic process	P
GO	GO:0019542	propionate biosynthetic process	P
GO	GO:0019543	propionate catabolic process	P
GO	GO:0019544	arginine catabolic process to glutamate	P
GO	GO:0019545	arginine catabolic process to succinate	P
GO	GO:0019546	arginine deiminase pathway	P
GO	GO:0019547	arginine catabolic process to ornithine	P
GO	GO:0019548	arginine catabolic process to spermine	P
GO	GO:0019549	glutamate catabolic process to succinate via succinate semialdehyde	P
GO	GO:0019550	glutamate catabolic process to aspartate	P
GO	GO:0019551	glutamate catabolic process to 2-oxoglutarate	P
GO	GO:0019552	glutamate catabolic process via 2-hydroxyglutarate	P
GO	GO:0019553	glutamate catabolic process via L-citramalate	P
GO	GO:0019554	glutamate catabolic process to oxaloacetate	P
GO	GO:0019555	glutamate catabolic process to ornithine	P
GO	GO:0019556	histidine catabolic process to glutamate and formamide	P
GO	GO:0019557	histidine catabolic process to glutamate and formate	P
GO	GO:0019558	histidine catabolic process to 2-oxoglutarate	P
GO	GO:0019559	histidine catabolic process to imidazol-5-yl-lactate	P
GO	GO:0019560	histidine catabolic process to hydantoin-5-propionate	P
GO	GO:0019561	anaerobic phenylalanine oxidation	P
GO	GO:0019562	obsolete L-phenylalanine catabolic process to phosphoenolpyruvate	P
GO	GO:0019563	glycerol catabolic process	P
GO	GO:0019564	aerobic glycerol catabolic process	P
GO	GO:0019566	arabinose metabolic process	P
GO	GO:0019567	arabinose biosynthetic process	P
GO	GO:0019568	arabinose catabolic process	P
GO	GO:0019569	L-arabinose catabolic process to xylulose 5-phosphate	P
GO	GO:0019570	L-arabinose catabolic process to 2-oxoglutarate	P
GO	GO:0019571	D-arabinose catabolic process	P
GO	GO:0019572	L-arabinose catabolic process	P
GO	GO:0019573	D-arabinose catabolic process to xylulose 5-phosphate	P
GO	GO:0019574	sucrose catabolic process via 3'-ketosucrose	P
GO	GO:0019575	obsolete sucrose catabolic process, using beta-fructofuranosidase	P
GO	GO:0019576	aerobic fructose catabolic process	P
GO	GO:0019577	aldaric acid metabolic process	P
GO	GO:0019578	aldaric acid biosynthetic process	P
GO	GO:0019579	aldaric acid catabolic process	P
GO	GO:0019580	galactarate metabolic process	P
GO	GO:0019583	galactonate metabolic process	P
GO	GO:0019584	galactonate catabolic process	P
GO	GO:0019585	glucuronate metabolic process	P
GO	GO:0019586	galacturonate metabolic process	P
GO	GO:0019588	anaerobic glycerol catabolic process	P
GO	GO:0019589	anaerobic glycerol catabolic process to propane-1,3-diol	P
GO	GO:0019590	L-arabitol catabolic process to xylulose 5-phosphate	P
GO	GO:0019592	mannitol catabolic process	P
GO	GO:0019593	mannitol biosynthetic process	P
GO	GO:0019594	mannitol metabolic process	P
GO	GO:0019595	non-phosphorylated glucose catabolic process	P
GO	GO:0019596	mandelate catabolic process	P
GO	GO:0019597	(R)-mandelate catabolic process to benzoate	P
GO	GO:0019598	(R)-mandelate catabolic process to catechol	P
GO	GO:0019599	(R)-4-hydroxymandelate catabolic process	P
GO	GO:0019600	toluene oxidation	P
GO	GO:0019601	toluene oxidation via 2-hydroxytoluene	P
GO	GO:0019602	toluene oxidation via 3-hydroxytoluene	P
GO	GO:0019603	toluene oxidation via 4-hydroxytoluene	P
GO	GO:0019604	toluene oxidation to catechol	P
GO	GO:0019605	butyrate metabolic process	P
GO	GO:0019606	2-oxobutyrate catabolic process	P
GO	GO:0019607	phenylethylamine catabolic process	P
GO	GO:0019608	nicotine catabolic process	P
GO	GO:0019609	3-hydroxyphenylacetate metabolic process	P
GO	GO:0019610	3-hydroxyphenylacetate catabolic process	P
GO	GO:0019611	4-toluenecarboxylate metabolic process	P
GO	GO:0019612	4-toluenecarboxylate catabolic process	P
GO	GO:0019614	catechol-containing compound catabolic process	P
GO	GO:0019615	catechol catabolic process, ortho-cleavage	P
GO	GO:0019616	catechol catabolic process, meta-cleavage	P
GO	GO:0019617	protocatechuate catabolic process, meta-cleavage	P
GO	GO:0019618	protocatechuate catabolic process, ortho-cleavage	P
GO	GO:0019619	3,4-dihydroxybenzoate catabolic process	P
GO	GO:0019620	aerobic benzoate metabolic process	P
GO	GO:0019621	creatinine catabolic process to formate	P
GO	GO:0019622	3-(3-hydroxy)phenylpropionate catabolic process	P
GO	GO:0019623	atrazine catabolic process to urea	P
GO	GO:0019624	atrazine catabolic process to isopropylamine	P
GO	GO:0019625	atrazine catabolic process to cyanuric acid	P
GO	GO:0019626	short-chain fatty acid catabolic process	P
GO	GO:0019627	urea metabolic process	P
GO	GO:0019628	urate catabolic process	P
GO	GO:0019629	propionate catabolic process, 2-methylcitrate cycle	P
GO	GO:0019630	quinate metabolic process	P
GO	GO:0019631	quinate catabolic process	P
GO	GO:0019632	shikimate metabolic process	P
GO	GO:0019633	shikimate catabolic process	P
GO	GO:0019634	organic phosphonate metabolic process	P
GO	GO:0019635	2-aminoethylphosphonate catabolic process	P
GO	GO:0019636	phosphonoacetate metabolic process	P
GO	GO:0019637	organophosphate metabolic process	P
GO	GO:0019638	6-hydroxycineole metabolic process	P
GO	GO:0019639	6-hydroxycineole catabolic process	P
GO	GO:0019640	glucuronate catabolic process to xylulose 5-phosphate	P
GO	GO:0019643	reductive tricarboxylic acid cycle	P
GO	GO:0019645	anaerobic electron transport chain	P
GO	GO:0019646	aerobic electron transport chain	P
GO	GO:0019647	formaldehyde assimilation via ribulose monophosphate cycle	P
GO	GO:0019648	formaldehyde assimilation via xylulose monophosphate cycle	P
GO	GO:0019649	formaldehyde assimilation	P
GO	GO:0019650	glycolytic fermentation to butanediol	P
GO	GO:0019651	citrate catabolic process to diacetyl	P
GO	GO:0019652	lactate fermentation to propionate and acetate	P
GO	GO:0019653	anaerobic purine nucleobase catabolic process	P
GO	GO:0019654	acetate fermentation	P
GO	GO:0019655	glycolytic fermentation to ethanol	P
GO	GO:0019656	glucose catabolic process to D-lactate and ethanol	P
GO	GO:0019657	glycolytic fermentation to propionate	P
GO	GO:0019658	glucose fermentation to lactate and acetate	P
GO	GO:0019659	glucose catabolic process to lactate	P
GO	GO:0019660	glycolytic fermentation	P
GO	GO:0019661	glucose catabolic process to lactate via pyruvate	P
GO	GO:0019662	non-glycolytic fermentation	P
GO	GO:0019664	mixed acid fermentation	P
GO	GO:0019665	anaerobic amino acid catabolic process	P
GO	GO:0019666	nitrogenous compound fermentation	P
GO	GO:0019667	anaerobic L-alanine catabolic process	P
GO	GO:0019668	anaerobic catabolism of pairs of amino acids	P
GO	GO:0019669	anaerobic glycine catabolic process	P
GO	GO:0019670	anaerobic glutamate catabolic process	P
GO	GO:0019671	glutamate catabolic process via mesaconate and citramalate	P
GO	GO:0019672	ethanol-acetate fermentation to butyrate and caproate	P
GO	GO:0019673	GDP-mannose metabolic process	P
GO	GO:0019674	NAD metabolic process	P
GO	GO:0019675	obsolete NAD phosphorylation and dephosphorylation	P
GO	GO:0019676	ammonia assimilation cycle	P
GO	GO:0019677	NAD catabolic process	P
GO	GO:0019678	propionate metabolic process, methylmalonyl pathway	P
GO	GO:0019679	propionate metabolic process, methylcitrate cycle	P
GO	GO:0019680	L-methylmalonyl-CoA biosynthetic process	P
GO	GO:0019681	acetyl-CoA assimilation pathway	P
GO	GO:0019682	glyceraldehyde-3-phosphate metabolic process	P
GO	GO:0019683	glyceraldehyde-3-phosphate catabolic process	P
GO	GO:0019684	photosynthesis, light reaction	P
GO	GO:0019685	photosynthesis, dark reaction	P
GO	GO:0019686	purine nucleoside interconversion	P
GO	GO:0019687	pyruvate biosynthetic process from acetate	P
GO	GO:0019688	purine deoxyribonucleoside interconversion	P
GO	GO:0019689	pyrimidine nucleoside interconversion	P
GO	GO:0019690	pyrimidine deoxyribonucleoside interconversion	P
GO	GO:0019692	deoxyribose phosphate metabolic process	P
GO	GO:0019693	ribose phosphate metabolic process	P
GO	GO:0019694	alkanesulfonate metabolic process	P
GO	GO:0019695	choline metabolic process	P
GO	GO:0019696	toluene oxidation via toluene-cis-1,2-dihydrodiol	P
GO	GO:0019697	L-xylitol catabolic process to xylulose 5-phosphate	P
GO	GO:0019698	D-galacturonate catabolic process	P
GO	GO:0019700	organic phosphonate catabolic process	P
GO	GO:0019701	peptidyl-arginine N5-methylation	P
GO	GO:0019702	protein arginine N5-methyltransferase activity	F
GO	GO:0019703	coenzyme A-peptidyl-cysteine covalent linking	P
GO	GO:0019704	peptidyl-L-cysteine S-myristoylation	P
GO	GO:0019705	protein-cysteine S-myristoyltransferase activity	F
GO	GO:0019706	protein-cysteine S-palmitoyltransferase activity	F
GO	GO:0019707	protein-cysteine S-acyltransferase activity	F
GO	GO:0019708	peptidyl-glycine cholesteryl ester biosynthesis from peptidyl-glycine	P
GO	GO:0019709	iron incorporation into iron-sulfur cluster via pentakis-L-cysteinyl L-histidino nickel tetrairon pentasulfide	P
GO	GO:0019710	obsolete peptidyl-asparagine methylation	P
GO	GO:0019711	peptidyl-beta-carboxyaspartic acid biosynthetic process from peptidyl-aspartic acid	P
GO	GO:0019712	obsolete peptidyl-L-glutamic acid 5-methyl ester biosynthetic process from glutamic acid	P
GO	GO:0019713	obsolete peptidyl-L-glutamic acid 5-methyl ester biosynthetic process from glutamine	P
GO	GO:0019714	obsolete peptidyl-glutamine esterification	P
GO	GO:0019715	peptidyl-aspartic acid hydroxylation to form L-erythro-beta-hydroxyaspartic acid	P
GO	GO:0019716	N-terminal peptidyl-alanine monomethylation	P
GO	GO:0019717	obsolete synaptosome	C
GO	GO:0019718	obsolete rough microsome	C
GO	GO:0019719	obsolete smooth microsome	C
GO	GO:0019720	Mo-molybdopterin cofactor metabolic process	P
GO	GO:0019722	calcium-mediated signaling	P
GO	GO:0019724	B cell mediated immunity	P
GO	GO:0019725	cellular homeostasis	P
GO	GO:0019726	mevaldate reductase (NADPH) activity	F
GO	GO:0019727	mevaldate reductase (NAD+) activity	F
GO	GO:0019728	peptidyl-allysine oxidation to 2-aminoadipic acid	P
GO	GO:0019729	obsolete peptide cross-linking via 2-imino-glutaminyl-5-imidazolinone glycine	P
GO	GO:0019730	antimicrobial humoral response	P
GO	GO:0019731	antibacterial humoral response	P
GO	GO:0019732	antifungal humoral response	P
GO	GO:0019736	peptidyl-sarcosine incorporation	P
GO	GO:0019740	nitrogen utilization	P
GO	GO:0019741	pentacyclic triterpenoid catabolic process	P
GO	GO:0019742	pentacyclic triterpenoid metabolic process	P
GO	GO:0019743	hopanoid catabolic process	P
GO	GO:0019744	hopanoid metabolic process	P
GO	GO:0019745	pentacyclic triterpenoid biosynthetic process	P
GO	GO:0019746	hopanoid biosynthetic process	P
GO	GO:0019747	regulation of isoprenoid metabolic process	P
GO	GO:0019748	secondary metabolic process	P
GO	GO:0019749	cytoskeleton-dependent cytoplasmic transport, nurse cell to oocyte	P
GO	GO:0019750	chloroplast localization	P
GO	GO:0019751	polyol metabolic process	P
GO	GO:0019752	carboxylic acid metabolic process	P
GO	GO:0019755	one-carbon compound transport	P
GO	GO:0019756	cyanogenic glycoside biosynthetic process	P
GO	GO:0019757	glycosinolate metabolic process	P
GO	GO:0019758	glycosinolate biosynthetic process	P
GO	GO:0019759	glycosinolate catabolic process	P
GO	GO:0019760	glucosinolate metabolic process	P
GO	GO:0019761	glucosinolate biosynthetic process	P
GO	GO:0019762	glucosinolate catabolic process	P
GO	GO:0019763	immunoglobulin receptor activity	F
GO	GO:0019764	obsolete high affinity Fc receptor activity	F
GO	GO:0019765	obsolete low affinity Fc receptor activity	F
GO	GO:0019766	IgA receptor activity	F
GO	GO:0019767	IgE receptor activity	F
GO	GO:0019768	high-affinity IgE receptor activity	F
GO	GO:0019769	low-affinity IgE receptor activity	F
GO	GO:0019770	IgG receptor activity	F
GO	GO:0019771	high-affinity IgG receptor activity	F
GO	GO:0019772	low-affinity IgG receptor activity	F
GO	GO:0019773	proteasome core complex, alpha-subunit complex	C
GO	GO:0019774	proteasome core complex, beta-subunit complex	C
GO	GO:0019775	FAT10 transferase activity	F
GO	GO:0019776	Atg8-family ligase activity	F
GO	GO:0019777	Atg12 transferase activity	F
GO	GO:0019778	Atg12 activating enzyme activity	F
GO	GO:0019779	Atg8 activating enzyme activity	F
GO	GO:0019780	FAT10 activating enzyme activity	F
GO	GO:0019781	NEDD8 activating enzyme activity	F
GO	GO:0019782	ISG15 activating enzyme activity	F
GO	GO:0019783	ubiquitin-like protein peptidase activity	F
GO	GO:0019784	deNEDDylase activity	F
GO	GO:0019785	ISG15-specific peptidase activity	F
GO	GO:0019786	protein-phosphatidylethanolamide deconjugating activity	F
GO	GO:0019787	ubiquitin-like protein transferase activity	F
GO	GO:0019788	NEDD8 transferase activity	F
GO	GO:0019789	SUMO transferase activity	F
GO	GO:0019790	obsolete ubiquitin-like hydrolase activity	F
GO	GO:0019791	obsolete FAT10 hydrolase activity	F
GO	GO:0019792	obsolete APG12 hydrolase activity	F
GO	GO:0019793	obsolete ISG15 carrier activity	F
GO	GO:0019794	obsolete nonprotein amino acid metabolic process	P
GO	GO:0019795	obsolete nonprotein amino acid biosynthetic process	P
GO	GO:0019796	obsolete nonprotein amino acid catabolic process	P
GO	GO:0019797	procollagen-proline 3-dioxygenase activity	F
GO	GO:0019798	procollagen-proline dioxygenase activity	F
GO	GO:0019799	tubulin N-acetyltransferase activity	F
GO	GO:0019800	peptide cross-linking via chondroitin 4-sulfate glycosaminoglycan	P
GO	GO:0019801	cyclization of asparagine involved in intein-mediated protein splicing	P
GO	GO:0019802	cyclization of glutamine involved in intein-mediated protein splicing	P
GO	GO:0019803	peptidyl-aspartic acid carboxylation	P
GO	GO:0019804	obsolete quinolinate synthetase complex	C
GO	GO:0019805	quinolinate biosynthetic process	P
GO	GO:0019806	bromide peroxidase activity	F
GO	GO:0019807	aspartoacylase activity	F
GO	GO:0019808	polyamine binding	F
GO	GO:0019809	spermidine binding	F
GO	GO:0019810	putrescine binding	F
GO	GO:0019811	cocaine binding	F
GO	GO:0019812	type I site-specific deoxyribonuclease complex	C
GO	GO:0019813	type III site-specific deoxyribonuclease complex	C
GO	GO:0019814	immunoglobulin complex	C
GO	GO:0019815	B cell receptor complex	C
GO	GO:0019816	obsolete B cell receptor accessory molecule complex	C
GO	GO:0019817	vesicle fusion with peroxisome	P
GO	GO:0019819	P1 peroxisome	C
GO	GO:0019820	P2 peroxisome	C
GO	GO:0019821	P3 peroxisome	C
GO	GO:0019822	P4 peroxisome	C
GO	GO:0019823	P5 peroxisome	C
GO	GO:0019824	P6 peroxisome	C
GO	GO:0019825	oxygen binding	F
GO	GO:0019826	oxygen sensor activity	F
GO	GO:0019827	stem cell population maintenance	P
GO	GO:0019828	aspartic-type endopeptidase inhibitor activity	F
GO	GO:0019829	ATPase-coupled monoatomic cation transmembrane transporter activity	F
GO	GO:0019830	obsolete cadmium sensitivity/resistance	P
GO	GO:0019831	obsolete chromate sensitivity/resistance	P
GO	GO:0019832	obsolete mercuric sensitivity/resistance	P
GO	GO:0019833	obsolete ice nucleation activity	F
GO	GO:0019834	phospholipase A2 inhibitor activity	F
GO	GO:0019835	cytolysis	P
GO	GO:0019836	hemolysis by symbiont of host erythrocytes	P
GO	GO:0019837	obsolete herbicide susceptibility/resistance	P
GO	GO:0019838	growth factor binding	F
GO	GO:0019840	isoprenoid binding	F
GO	GO:0019841	retinol binding	F
GO	GO:0019842	vitamin binding	F
GO	GO:0019843	rRNA binding	F
GO	GO:0019844	obsolete endotoxin activity	F
GO	GO:0019845	obsolete exotoxin activity	F
GO	GO:0019846	obsolete enterotoxin activity	F
GO	GO:0019847	obsolete neurotoxin activity	F
GO	GO:0019848	obsolete conotoxin activity	F
GO	GO:0019849	obsolete cytotoxin activity	F
GO	GO:0019852	L-ascorbic acid metabolic process	P
GO	GO:0019853	L-ascorbic acid biosynthetic process	P
GO	GO:0019854	L-ascorbic acid catabolic process	P
GO	GO:0019855	calcium channel inhibitor activity	F
GO	GO:0019856	pyrimidine nucleobase biosynthetic process	P
GO	GO:0019857	5-methylcytosine metabolic process	P
GO	GO:0019858	cytosine metabolic process	P
GO	GO:0019859	thymine metabolic process	P
GO	GO:0019860	uracil metabolic process	P
GO	GO:0019861	obsolete flagellum	C
GO	GO:0019862	IgA binding	F
GO	GO:0019863	IgE binding	F
GO	GO:0019864	IgG binding	F
GO	GO:0019865	immunoglobulin binding	F
GO	GO:0019866	organelle inner membrane	C
GO	GO:0019867	outer membrane	C
GO	GO:0019869	chloride channel inhibitor activity	F
GO	GO:0019870	potassium channel inhibitor activity	F
GO	GO:0019871	sodium channel inhibitor activity	F
GO	GO:0019872	streptomycin biosynthetic process	P
GO	GO:0019873	obsolete tellurium sensitivity/resistance	P
GO	GO:0019874	6-aminohexanoate-cyclic-dimer hydrolase activity	F
GO	GO:0019875	6-aminohexanoate-dimer hydrolase activity	F
GO	GO:0019876	nylon catabolic process	P
GO	GO:0019877	diaminopimelate biosynthetic process	P
GO	GO:0019878	lysine biosynthetic process via aminoadipic acid	P
GO	GO:0019879	peptidyl-thyronine biosynthetic process from peptidyl-tyrosine	P
GO	GO:0019880	obsolete bacteriocin susceptibility/resistance	P
GO	GO:0019881	obsolete streptomycin susceptibility/resistance	P
GO	GO:0019882	antigen processing and presentation	P
GO	GO:0019883	antigen processing and presentation of endogenous antigen	P
GO	GO:0019884	antigen processing and presentation of exogenous antigen	P
GO	GO:0019885	antigen processing and presentation of endogenous peptide antigen via MHC class I	P
GO	GO:0019886	antigen processing and presentation of exogenous peptide antigen via MHC class II	P
GO	GO:0019887	protein kinase regulator activity	F
GO	GO:0019888	protein phosphatase regulator activity	F
GO	GO:0019889	pteridine metabolic process	P
GO	GO:0019893	obsolete DNA replication inhibitor	F
GO	GO:0019894	kinesin binding	F
GO	GO:0019895	obsolete kinesin-associated mitochondrial adaptor activity	F
GO	GO:0019896	axonal transport of mitochondrion	P
GO	GO:0019897	extrinsic component of plasma membrane	C
GO	GO:0019898	extrinsic component of membrane	C
GO	GO:0019899	enzyme binding	F
GO	GO:0019900	kinase binding	F
GO	GO:0019901	protein kinase binding	F
GO	GO:0019902	phosphatase binding	F
GO	GO:0019903	protein phosphatase binding	F
GO	GO:0019904	protein domain specific binding	F
GO	GO:0019905	syntaxin binding	F
GO	GO:0019907	cyclin-dependent protein kinase activating kinase holoenzyme complex	C
GO	GO:0019908	nuclear cyclin-dependent protein kinase holoenzyme complex	C
GO	GO:0019909	[pyruvate dehydrogenase (lipoamide)] phosphatase regulator activity	F
GO	GO:0019910	mitochondrial pyruvate dehydrogenase (lipoamide) phosphatase complex	C
GO	GO:0019911	structural constituent of myelin sheath	F
GO	GO:0019912	cyclin-dependent protein kinase activating kinase activity	F
GO	GO:0019914	cyclin-dependent protein kinase activating kinase regulator activity	F
GO	GO:0019915	lipid storage	P
GO	GO:0019916	peptidyl-D-alanine racemization, direct	P
GO	GO:0019917	peptidyl-D-alanine racemization via peptidyl-L-serine	P
GO	GO:0019918	peptidyl-arginine methylation, to symmetrical-dimethyl arginine	P
GO	GO:0019919	peptidyl-arginine methylation, to asymmetrical-dimethyl arginine	P
GO	GO:0019920	peptidyl-1-thioglycine biosynthetic process, internal	P
GO	GO:0019921	peptidyl-1-thioglycine biosynthetic process, carboxy-terminal	P
GO	GO:0019922	obsolete protein-chromophore linkage via peptidyl-cysteine	P
GO	GO:0019923	obsolete alpha-1-microglobulin-chromophore linkage	P
GO	GO:0019926	peptidyl-tryptophan oxidation to tryptophyl quinone	P
GO	GO:0019927	peptide cross-linking via 4'-(S-L-cysteinyl)-L-tryptophyl quinone	P
GO	GO:0019928	peptide cross-linking via 3-(S-L-cysteinyl)-L-aspartic acid	P
GO	GO:0019929	peptide cross-linking via 4-(S-L-cysteinyl)-L-glutamic acid	P
GO	GO:0019930	cis-14-hydroxy-10,13-dioxo-7-heptadecenoic acid peptidyl-aspartate ester biosynthetic process from peptidyl-aspartic acid	P
GO	GO:0019931	obsolete protein-chromophore linkage via peptidyl-N6-3-dehydroretinal-L-lysine	P
GO	GO:0019932	second-messenger-mediated signaling	P
GO	GO:0019933	cAMP-mediated signaling	P
GO	GO:0019934	cGMP-mediated signaling	P
GO	GO:0019935	cyclic-nucleotide-mediated signaling	P
GO	GO:0019936	obsolete inositol phospholipid-mediated signaling	P
GO	GO:0019937	obsolete protein catenane formation via N6-(L-isoaspartyl)-L-lysine, autocatalytic	P
GO	GO:0019938	obsolete peptide cross-linking via N6-(L-isoaspartyl)-L-lysine, presumed catalytic	P
GO	GO:0019939	peptidyl-S-palmitoleyl-L-cysteine biosynthetic process from peptidyl-cysteine	P
GO	GO:0019940	obsolete SUMO-dependent protein catabolic process	P
GO	GO:0019941	modification-dependent protein catabolic process	P
GO	GO:0019942	obsolete NEDD8 class-dependent protein catabolic process	P
GO	GO:0019948	SUMO activating enzyme activity	F
GO	GO:0019950	obsolete SMT3-dependent protein catabolic process	P
GO	GO:0019953	sexual reproduction	P
GO	GO:0019954	asexual reproduction	P
GO	GO:0019955	cytokine binding	F
GO	GO:0019956	chemokine binding	F
GO	GO:0019957	C-C chemokine binding	F
GO	GO:0019958	C-X-C chemokine binding	F
GO	GO:0019959	interleukin-8 binding	F
GO	GO:0019960	C-X3-C chemokine binding	F
GO	GO:0019961	interferon binding	F
GO	GO:0019962	type I interferon binding	F
GO	GO:0019964	type II interferon binding	F
GO	GO:0019966	interleukin-1 binding	F
GO	GO:0019969	interleukin-10 binding	F
GO	GO:0019970	interleukin-11 binding	F
GO	GO:0019972	interleukin-12 binding	F
GO	GO:0019973	interleukin-13 binding	F
GO	GO:0019974	obsolete interleukin-14 binding	F
GO	GO:0019975	interleukin-17 binding	F
GO	GO:0019976	interleukin-2 binding	F
GO	GO:0019977	interleukin-21 binding	F
GO	GO:0019978	interleukin-3 binding	F
GO	GO:0019979	interleukin-4 binding	F
GO	GO:0019980	interleukin-5 binding	F
GO	GO:0019981	interleukin-6 binding	F
GO	GO:0019982	interleukin-7 binding	F
GO	GO:0019983	interleukin-9 binding	F
GO	GO:0019985	translesion synthesis	P
GO	GO:0019987	obsolete negative regulation of anti-apoptosis	P
GO	GO:0019988	charged-tRNA amino acid modification	P
GO	GO:0019990	pteridine catabolic process	P
GO	GO:0019991	septate junction assembly	P
GO	GO:0019992	diacylglycerol binding	F
GO	GO:0020002	host cell plasma membrane	C
GO	GO:0020003	symbiont-containing vacuole	C
GO	GO:0020004	symbiont-containing vacuolar space	C
GO	GO:0020005	symbiont-containing vacuole membrane	C
GO	GO:0020006	symbiont-containing vacuolar membrane network	C
GO	GO:0020007	apical complex	C
GO	GO:0020008	rhoptry	C
GO	GO:0020009	microneme	C
GO	GO:0020010	conoid	C
GO	GO:0020011	apicoplast	C
GO	GO:0020013	modulation by symbiont of host erythrocyte aggregation	P
GO	GO:0020014	schizogony	P
GO	GO:0020015	glycosome	C
GO	GO:0020016	ciliary pocket	C
GO	GO:0020018	ciliary pocket membrane	C
GO	GO:0020020	food vacuole	C
GO	GO:0020022	acidocalcisome	C
GO	GO:0020023	kinetoplast	C
GO	GO:0020025	subpellicular microtubule	C
GO	GO:0020026	merozoite dense granule	C
GO	GO:0020027	hemoglobin metabolic process	P
GO	GO:0020028	endocytic hemoglobin import into cell	P
GO	GO:0020030	infected host cell surface knob	C
GO	GO:0020031	polar ring of apical complex	C
GO	GO:0020032	basal ring of apical complex	C
GO	GO:0020033	antigenic variation	P
GO	GO:0020035	adhesion of symbiont to microvasculature	P
GO	GO:0020036	Maurer's cleft	C
GO	GO:0020037	heme binding	F
GO	GO:0020038	subpellicular network	C
GO	GO:0020039	pellicle	C
GO	GO:0021501	prechordal plate formation	P
GO	GO:0021502	neural fold elevation formation	P
GO	GO:0021503	neural fold bending	P
GO	GO:0021504	neural fold hinge point formation	P
GO	GO:0021505	neural fold folding	P
GO	GO:0021506	anterior neuropore closure	P
GO	GO:0021507	posterior neuropore closure	P
GO	GO:0021508	floor plate formation	P
GO	GO:0021509	roof plate formation	P
GO	GO:0021510	spinal cord development	P
GO	GO:0021511	spinal cord patterning	P
GO	GO:0021512	spinal cord anterior/posterior patterning	P
GO	GO:0021513	spinal cord dorsal/ventral patterning	P
GO	GO:0021514	ventral spinal cord interneuron differentiation	P
GO	GO:0021515	cell differentiation in spinal cord	P
GO	GO:0021516	dorsal spinal cord development	P
GO	GO:0021517	ventral spinal cord development	P
GO	GO:0021518	spinal cord commissural neuron specification	P
GO	GO:0021519	spinal cord association neuron specification	P
GO	GO:0021520	spinal cord motor neuron cell fate specification	P
GO	GO:0021521	ventral spinal cord interneuron specification	P
GO	GO:0021522	spinal cord motor neuron differentiation	P
GO	GO:0021523	somatic motor neuron differentiation	P
GO	GO:0021524	visceral motor neuron differentiation	P
GO	GO:0021525	lateral motor column neuron differentiation	P
GO	GO:0021526	medial motor column neuron differentiation	P
GO	GO:0021527	spinal cord association neuron differentiation	P
GO	GO:0021528	commissural neuron differentiation in spinal cord	P
GO	GO:0021529	spinal cord oligodendrocyte cell differentiation	P
GO	GO:0021530	spinal cord oligodendrocyte cell fate specification	P
GO	GO:0021531	spinal cord radial glial cell differentiation	P
GO	GO:0021532	neural tube patterning	P
GO	GO:0021533	cell differentiation in hindbrain	P
GO	GO:0021534	cell proliferation in hindbrain	P
GO	GO:0021535	cell migration in hindbrain	P
GO	GO:0021536	diencephalon development	P
GO	GO:0021537	telencephalon development	P
GO	GO:0021538	epithalamus development	P
GO	GO:0021539	subthalamus development	P
GO	GO:0021540	corpus callosum morphogenesis	P
GO	GO:0021541	ammon gyrus development	P
GO	GO:0021542	dentate gyrus development	P
GO	GO:0021543	pallium development	P
GO	GO:0021544	subpallium development	P
GO	GO:0021545	cranial nerve development	P
GO	GO:0021546	rhombomere development	P
GO	GO:0021547	midbrain-hindbrain boundary initiation	P
GO	GO:0021548	pons development	P
GO	GO:0021549	cerebellum development	P
GO	GO:0021550	medulla oblongata development	P
GO	GO:0021551	central nervous system morphogenesis	P
GO	GO:0021552	midbrain-hindbrain boundary structural organization	P
GO	GO:0021553	olfactory nerve development	P
GO	GO:0021554	optic nerve development	P
GO	GO:0021555	midbrain-hindbrain boundary morphogenesis	P
GO	GO:0021556	central nervous system formation	P
GO	GO:0021557	oculomotor nerve development	P
GO	GO:0021558	trochlear nerve development	P
GO	GO:0021559	trigeminal nerve development	P
GO	GO:0021560	abducens nerve development	P
GO	GO:0021561	facial nerve development	P
GO	GO:0021562	vestibulocochlear nerve development	P
GO	GO:0021563	glossopharyngeal nerve development	P
GO	GO:0021564	vagus nerve development	P
GO	GO:0021565	accessory nerve development	P
GO	GO:0021566	hypoglossal nerve development	P
GO	GO:0021567	rhombomere 1 development	P
GO	GO:0021568	rhombomere 2 development	P
GO	GO:0021569	rhombomere 3 development	P
GO	GO:0021570	rhombomere 4 development	P
GO	GO:0021571	rhombomere 5 development	P
GO	GO:0021572	rhombomere 6 development	P
GO	GO:0021573	rhombomere 7 development	P
GO	GO:0021574	rhombomere 8 development	P
GO	GO:0021575	hindbrain morphogenesis	P
GO	GO:0021576	hindbrain formation	P
GO	GO:0021577	hindbrain structural organization	P
GO	GO:0021578	hindbrain maturation	P
GO	GO:0021579	medulla oblongata morphogenesis	P
GO	GO:0021580	medulla oblongata formation	P
GO	GO:0021581	medulla oblongata structural organization	P
GO	GO:0021582	medulla oblongata maturation	P
GO	GO:0021583	pons morphogenesis	P
GO	GO:0021584	pons formation	P
GO	GO:0021585	pons structural organization	P
GO	GO:0021586	pons maturation	P
GO	GO:0021587	cerebellum morphogenesis	P
GO	GO:0021588	cerebellum formation	P
GO	GO:0021589	cerebellum structural organization	P
GO	GO:0021590	cerebellum maturation	P
GO	GO:0021591	ventricular system development	P
GO	GO:0021592	fourth ventricle development	P
GO	GO:0021593	rhombomere morphogenesis	P
GO	GO:0021594	rhombomere formation	P
GO	GO:0021595	rhombomere structural organization	P
GO	GO:0021597	central nervous system structural organization	P
GO	GO:0021598	abducens nerve morphogenesis	P
GO	GO:0021599	abducens nerve formation	P
GO	GO:0021600	abducens nerve structural organization	P
GO	GO:0021601	abducens nerve maturation	P
GO	GO:0021602	cranial nerve morphogenesis	P
GO	GO:0021603	cranial nerve formation	P
GO	GO:0021604	cranial nerve structural organization	P
GO	GO:0021605	cranial nerve maturation	P
GO	GO:0021606	accessory nerve maturation	P
GO	GO:0021607	accessory nerve morphogenesis	P
GO	GO:0021608	accessory nerve formation	P
GO	GO:0021609	accessory nerve structural organization	P
GO	GO:0021610	facial nerve morphogenesis	P
GO	GO:0021611	facial nerve formation	P
GO	GO:0021612	facial nerve structural organization	P
GO	GO:0021613	facial nerve maturation	P
GO	GO:0021614	glossopharyngeal nerve maturation	P
GO	GO:0021615	glossopharyngeal nerve morphogenesis	P
GO	GO:0021616	glossopharyngeal nerve formation	P
GO	GO:0021617	glossopharyngeal nerve structural organization	P
GO	GO:0021618	hypoglossal nerve morphogenesis	P
GO	GO:0021619	hypoglossal nerve maturation	P
GO	GO:0021620	hypoglossal nerve formation	P
GO	GO:0021621	hypoglossal nerve structural organization	P
GO	GO:0021622	oculomotor nerve morphogenesis	P
GO	GO:0021623	oculomotor nerve formation	P
GO	GO:0021624	oculomotor nerve structural organization	P
GO	GO:0021625	oculomotor nerve maturation	P
GO	GO:0021626	central nervous system maturation	P
GO	GO:0021627	olfactory nerve morphogenesis	P
GO	GO:0021628	olfactory nerve formation	P
GO	GO:0021629	olfactory nerve structural organization	P
GO	GO:0021630	olfactory nerve maturation	P
GO	GO:0021631	optic nerve morphogenesis	P
GO	GO:0021632	optic nerve maturation	P
GO	GO:0021633	optic nerve structural organization	P
GO	GO:0021634	optic nerve formation	P
GO	GO:0021635	trigeminal nerve maturation	P
GO	GO:0021636	trigeminal nerve morphogenesis	P
GO	GO:0021637	trigeminal nerve structural organization	P
GO	GO:0021638	trigeminal nerve formation	P
GO	GO:0021639	trochlear nerve morphogenesis	P
GO	GO:0021640	trochlear nerve maturation	P
GO	GO:0021641	trochlear nerve structural organization	P
GO	GO:0021642	trochlear nerve formation	P
GO	GO:0021643	vagus nerve maturation	P
GO	GO:0021644	vagus nerve morphogenesis	P
GO	GO:0021645	vagus nerve structural organization	P
GO	GO:0021646	vagus nerve formation	P
GO	GO:0021647	vestibulocochlear nerve maturation	P
GO	GO:0021648	vestibulocochlear nerve morphogenesis	P
GO	GO:0021649	vestibulocochlear nerve structural organization	P
GO	GO:0021650	vestibulocochlear nerve formation	P
GO	GO:0021651	rhombomere 1 morphogenesis	P
GO	GO:0021652	rhombomere 1 formation	P
GO	GO:0021653	rhombomere 1 structural organization	P
GO	GO:0021654	rhombomere boundary formation	P
GO	GO:0021655	rhombomere 2 morphogenesis	P
GO	GO:0021656	rhombomere 2 structural organization	P
GO	GO:0021657	rhombomere 2 formation	P
GO	GO:0021658	rhombomere 3 morphogenesis	P
GO	GO:0021659	rhombomere 3 structural organization	P
GO	GO:0021660	rhombomere 3 formation	P
GO	GO:0021661	rhombomere 4 morphogenesis	P
GO	GO:0021662	rhombomere 4 structural organization	P
GO	GO:0021663	rhombomere 4 formation	P
GO	GO:0021664	rhombomere 5 morphogenesis	P
GO	GO:0021665	rhombomere 5 structural organization	P
GO	GO:0021666	rhombomere 5 formation	P
GO	GO:0021667	rhombomere 6 morphogenesis	P
GO	GO:0021668	rhombomere 6 structural organization	P
GO	GO:0021669	rhombomere 6 formation	P
GO	GO:0021670	lateral ventricle development	P
GO	GO:0021671	rhombomere 7 morphogenesis	P
GO	GO:0021672	rhombomere 7 structural organization	P
GO	GO:0021673	rhombomere 7 formation	P
GO	GO:0021674	rhombomere 8 morphogenesis	P
GO	GO:0021675	nerve development	P
GO	GO:0021676	rhombomere 8 structural organization	P
GO	GO:0021677	rhombomere 8 formation	P
GO	GO:0021678	third ventricle development	P
GO	GO:0021679	cerebellar molecular layer development	P
GO	GO:0021680	cerebellar Purkinje cell layer development	P
GO	GO:0021681	cerebellar granular layer development	P
GO	GO:0021682	nerve maturation	P
GO	GO:0021683	cerebellar granular layer morphogenesis	P
GO	GO:0021684	cerebellar granular layer formation	P
GO	GO:0021685	cerebellar granular layer structural organization	P
GO	GO:0021686	cerebellar granular layer maturation	P
GO	GO:0021687	cerebellar molecular layer morphogenesis	P
GO	GO:0021688	cerebellar molecular layer formation	P
GO	GO:0021689	cerebellar molecular layer structural organization	P
GO	GO:0021690	cerebellar molecular layer maturation	P
GO	GO:0021691	cerebellar Purkinje cell layer maturation	P
GO	GO:0021692	cerebellar Purkinje cell layer morphogenesis	P
GO	GO:0021693	cerebellar Purkinje cell layer structural organization	P
GO	GO:0021694	cerebellar Purkinje cell layer formation	P
GO	GO:0021695	cerebellar cortex development	P
GO	GO:0021696	cerebellar cortex morphogenesis	P
GO	GO:0021697	cerebellar cortex formation	P
GO	GO:0021698	cerebellar cortex structural organization	P
GO	GO:0021699	cerebellar cortex maturation	P
GO	GO:0021700	developmental maturation	P
GO	GO:0021701	cerebellar Golgi cell differentiation	P
GO	GO:0021702	cerebellar Purkinje cell differentiation	P
GO	GO:0021703	locus ceruleus development	P
GO	GO:0021704	locus ceruleus morphogenesis	P
GO	GO:0021705	locus ceruleus formation	P
GO	GO:0021706	locus ceruleus maturation	P
GO	GO:0021707	cerebellar granule cell differentiation	P
GO	GO:0021708	Lugaro cell differentiation	P
GO	GO:0021709	cerebellar basket cell differentiation	P
GO	GO:0021710	cerebellar stellate cell differentiation	P
GO	GO:0021711	cerebellar unipolar brush cell differentiation	P
GO	GO:0021712	candelabrum cell differentiation	P
GO	GO:0021713	inferior olivary nucleus development	P
GO	GO:0021714	inferior olivary nucleus morphogenesis	P
GO	GO:0021715	inferior olivary nucleus formation	P
GO	GO:0021716	inferior olivary nucleus structural organization	P
GO	GO:0021717	inferior olivary nucleus maturation	P
GO	GO:0021718	superior olivary nucleus development	P
GO	GO:0021719	superior olivary nucleus morphogenesis	P
GO	GO:0021720	superior olivary nucleus formation	P
GO	GO:0021721	superior olivary nucleus structural organization	P
GO	GO:0021722	superior olivary nucleus maturation	P
GO	GO:0021723	medullary reticular formation development	P
GO	GO:0021724	inferior raphe nucleus development	P
GO	GO:0021725	superior raphe nucleus development	P
GO	GO:0021726	lateral reticular nucleus development	P
GO	GO:0021727	intermediate reticular formation development	P
GO	GO:0021728	inferior reticular formation development	P
GO	GO:0021729	superior reticular formation development	P
GO	GO:0021730	trigeminal sensory nucleus development	P
GO	GO:0021731	trigeminal motor nucleus development	P
GO	GO:0021732	midbrain-hindbrain boundary maturation	P
GO	GO:0021735	dentate nucleus development	P
GO	GO:0021736	globose nucleus development	P
GO	GO:0021737	emboliform nucleus development	P
GO	GO:0021738	fastigial nucleus development	P
GO	GO:0021739	mesencephalic trigeminal nucleus development	P
GO	GO:0021740	principal sensory nucleus of trigeminal nerve development	P
GO	GO:0021741	spinal trigeminal nucleus development	P
GO	GO:0021742	abducens nucleus development	P
GO	GO:0021743	hypoglossal nucleus development	P
GO	GO:0021744	dorsal motor nucleus of vagus nerve development	P
GO	GO:0021745	nucleus ambiguus development	P
GO	GO:0021746	solitary nucleus development	P
GO	GO:0021747	cochlear nucleus development	P
GO	GO:0021748	dorsal cochlear nucleus development	P
GO	GO:0021749	ventral cochlear nucleus development	P
GO	GO:0021750	vestibular nucleus development	P
GO	GO:0021751	salivary nucleus development	P
GO	GO:0021752	inferior salivary nucleus development	P
GO	GO:0021753	superior salivary nucleus development	P
GO	GO:0021754	facial nucleus development	P
GO	GO:0021755	eurydendroid cell differentiation	P
GO	GO:0021756	striatum development	P
GO	GO:0021757	caudate nucleus development	P
GO	GO:0021758	putamen development	P
GO	GO:0021759	globus pallidus development	P
GO	GO:0021761	limbic system development	P
GO	GO:0021762	substantia nigra development	P
GO	GO:0021763	subthalamic nucleus development	P
GO	GO:0021764	amygdala development	P
GO	GO:0021765	cingulate gyrus development	P
GO	GO:0021766	hippocampus development	P
GO	GO:0021767	mammillary body development	P
GO	GO:0021768	nucleus accumbens development	P
GO	GO:0021769	orbitofrontal cortex development	P
GO	GO:0021770	parahippocampal gyrus development	P
GO	GO:0021771	lateral geniculate nucleus development	P
GO	GO:0021772	olfactory bulb development	P
GO	GO:0021773	striatal medium spiny neuron differentiation	P
GO	GO:0021774	retinoic acid receptor signaling pathway involved in ventral spinal cord interneuron specification	P
GO	GO:0021775	smoothened signaling pathway involved in ventral spinal cord interneuron specification	P
GO	GO:0021776	smoothened signaling pathway involved in spinal cord motor neuron cell fate specification	P
GO	GO:0021777	obsolete BMP signaling pathway involved in spinal cord association neuron specification	P
GO	GO:0021778	oligodendrocyte cell fate specification	P
GO	GO:0021779	oligodendrocyte cell fate commitment	P
GO	GO:0021780	glial cell fate specification	P
GO	GO:0021781	glial cell fate commitment	P
GO	GO:0021782	glial cell development	P
GO	GO:0021783	preganglionic parasympathetic fiber development	P
GO	GO:0021784	postganglionic parasympathetic fiber development	P
GO	GO:0021785	branchiomotor neuron axon guidance	P
GO	GO:0021786	branchiomotor neuron axon guidance in neural tube	P
GO	GO:0021787	chemorepulsion of branchiomotor neuron axon in neural tube	P
GO	GO:0021788	chemoattraction of branchiomotor neuron axon in neural tube	P
GO	GO:0021789	branchiomotor neuron axon guidance in branchial arch mesenchyme	P
GO	GO:0021790	chemorepulsion of branchiomotor neuron axon in branchial arch mesenchyme	P
GO	GO:0021791	chemoattraction of branchiomotor neuron axon in branchial arch mesenchyme	P
GO	GO:0021792	chemoattraction of branchiomotor axon	P
GO	GO:0021793	chemorepulsion of branchiomotor axon	P
GO	GO:0021794	thalamus development	P
GO	GO:0021795	cerebral cortex cell migration	P
GO	GO:0021796	cerebral cortex regionalization	P
GO	GO:0021797	forebrain anterior/posterior pattern specification	P
GO	GO:0021798	forebrain dorsal/ventral pattern formation	P
GO	GO:0021799	cerebral cortex radially oriented cell migration	P
GO	GO:0021800	cerebral cortex tangential migration	P
GO	GO:0021801	cerebral cortex radial glia-guided migration	P
GO	GO:0021802	somal translocation	P
GO	GO:0021803	extension of leading cell process to pial surface	P
GO	GO:0021804	negative regulation of cell adhesion in ventricular zone	P
GO	GO:0021805	cell movement involved in somal translocation	P
GO	GO:0021806	initiation of movement involved in cerebral cortex radial glia guided migration	P
GO	GO:0021807	motogenic signaling initiating cell movement in cerebral cortex	P
GO	GO:0021808	cytosolic calcium signaling involved in initiation of cell movement in glial-mediated radial cell migration	P
GO	GO:0021809	neurotrophic factor signaling initiating cell movement, involved in cerebral cortex radial glia guided migration	P
GO	GO:0021810	neurotransmitter signaling initiating cell movement, involved in cerebral cortex radial glia guided migration	P
GO	GO:0021811	growth factor signaling initiating cell movement involved in cerebral cortex radial glia guided migration	P
GO	GO:0021812	neuronal-glial interaction involved in cerebral cortex radial glia guided migration	P
GO	GO:0021813	cell-cell adhesion involved in neuronal-glial interactions involved in cerebral cortex radial glia guided migration	P
GO	GO:0021814	cell motility involved in cerebral cortex radial glia guided migration	P
GO	GO:0021815	modulation of microtubule cytoskeleton involved in cerebral cortex radial glia guided migration	P
GO	GO:0021816	extension of a leading process involved in cell motility in cerebral cortex radial glia guided migration	P
GO	GO:0021817	nucleokinesis involved in cell motility in cerebral cortex radial glia guided migration	P
GO	GO:0021818	modulation of the microfilament cytoskeleton involved in cell locomotion in cerebral cortex radial glia guided migration	P
GO	GO:0021819	layer formation in cerebral cortex	P
GO	GO:0021820	extracellular matrix organization in marginal zone involved in cerebral cortex radial glia guided migration	P
GO	GO:0021821	negative regulation of cell-glial cell adhesion involved in cerebral cortex lamination	P
GO	GO:0021822	negative regulation of cell motility involved in cerebral cortex radial glia guided migration	P
GO	GO:0021823	cerebral cortex tangential migration using cell-cell interactions	P
GO	GO:0021824	cerebral cortex tangential migration using cell-axon interactions	P
GO	GO:0021825	substrate-dependent cerebral cortex tangential migration	P
GO	GO:0021826	substrate-independent telencephalic tangential migration	P
GO	GO:0021827	postnatal olfactory bulb interneuron migration	P
GO	GO:0021828	gonadotrophin-releasing hormone neuronal migration to the hypothalamus	P
GO	GO:0021829	oligodendrocyte cell migration from the subpallium to the cortex	P
GO	GO:0021830	interneuron migration from the subpallium to the cortex	P
GO	GO:0021831	embryonic olfactory bulb interneuron precursor migration	P
GO	GO:0021832	cell-cell adhesion involved in cerebral cortex tangential migration using cell-cell interactions	P
GO	GO:0021833	cell-matrix adhesion involved in tangential migration using cell-cell interactions	P
GO	GO:0021834	chemorepulsion involved in embryonic olfactory bulb interneuron precursor migration	P
GO	GO:0021835	chemoattraction involved in embryonic olfactory bulb interneuron precursor migration	P
GO	GO:0021836	chemorepulsion involved in postnatal olfactory bulb interneuron migration	P
GO	GO:0021837	motogenic signaling involved in postnatal olfactory bulb interneuron migration	P
GO	GO:0021838	motogenic signaling involved in interneuron migration from the subpallium to the cortex	P
GO	GO:0021839	interneuron-substratum interaction involved in interneuron migration from the subpallium to the cortex	P
GO	GO:0021840	directional guidance of interneurons involved in migration from the subpallium to the cortex	P
GO	GO:0021841	chemoattraction involved in interneuron migration from the subpallium to the cortex	P
GO	GO:0021842	chemorepulsion involved in interneuron migration from the subpallium to the cortex	P
GO	GO:0021843	substrate-independent telencephalic tangential interneuron migration	P
GO	GO:0021844	interneuron sorting involved in substrate-independent cerebral cortex tangential migration	P
GO	GO:0021845	neurotransmitter-mediated guidance of interneurons involved in substrate-independent cerebral cortex tangential migration	P
GO	GO:0021846	cell proliferation in forebrain	P
GO	GO:0021847	ventricular zone neuroblast division	P
GO	GO:0021848	neuroblast division in subpallium	P
GO	GO:0021849	neuroblast division in subventricular zone	P
GO	GO:0021850	subpallium glioblast cell division	P
GO	GO:0021851	neuroblast division in dorsal lateral ganglionic eminence	P
GO	GO:0021852	pyramidal neuron migration to cerebral cortex	P
GO	GO:0021853	cerebral cortex GABAergic interneuron migration	P
GO	GO:0021854	hypothalamus development	P
GO	GO:0021855	hypothalamus cell migration	P
GO	GO:0021856	hypothalamic tangential migration using cell-axon interactions	P
GO	GO:0021858	GABAergic neuron differentiation in basal ganglia	P
GO	GO:0021859	pyramidal neuron differentiation	P
GO	GO:0021860	pyramidal neuron development	P
GO	GO:0021861	forebrain radial glial cell differentiation	P
GO	GO:0021862	early neuron differentiation in forebrain	P
GO	GO:0021863	forebrain neuroblast differentiation	P
GO	GO:0021864	obsolete radial glial cell division in forebrain	P
GO	GO:0021865	obsolete symmetric radial glial cell division in forebrain	P
GO	GO:0021866	obsolete asymmetric radial glial cell division in forebrain	P
GO	GO:0021867	obsolete neuron-producing asymmetric radial glial cell division in forebrain	P
GO	GO:0021868	obsolete ventricular zone cell-producing asymmetric radial glial cell division in forebrain	P
GO	GO:0021869	forebrain ventricular zone progenitor cell division	P
GO	GO:0021870	Cajal-Retzius cell differentiation	P
GO	GO:0021871	forebrain regionalization	P
GO	GO:0021872	forebrain generation of neurons	P
GO	GO:0021873	forebrain neuroblast division	P
GO	GO:0021874	Wnt signaling pathway involved in forebrain neuroblast division	P
GO	GO:0021875	fibroblast growth factor receptor signaling pathway involved in forebrain neuroblast division	P
GO	GO:0021876	Notch signaling pathway involved in forebrain neuroblast division	P
GO	GO:0021877	forebrain neuron fate commitment	P
GO	GO:0021878	forebrain astrocyte fate commitment	P
GO	GO:0021879	forebrain neuron differentiation	P
GO	GO:0021880	Notch signaling pathway involved in forebrain neuron fate commitment	P
GO	GO:0021881	Wnt-activated signaling pathway involved in forebrain neuron fate commitment	P
GO	GO:0021882	obsolete regulation of transcription from RNA polymerase II promoter involved in forebrain neuron fate commitment	P
GO	GO:0021883	obsolete cell cycle arrest of committed forebrain neuronal progenitor cell	P
GO	GO:0021884	forebrain neuron development	P
GO	GO:0021885	forebrain cell migration	P
GO	GO:0021886	hypothalamus gonadotrophin-releasing hormone neuron differentiation	P
GO	GO:0021887	hypothalamus gonadotrophin-releasing hormone neuron fate commitment	P
GO	GO:0021888	hypothalamus gonadotrophin-releasing hormone neuron development	P
GO	GO:0021889	olfactory bulb interneuron differentiation	P
GO	GO:0021890	olfactory bulb interneuron fate commitment	P
GO	GO:0021891	olfactory bulb interneuron development	P
GO	GO:0021892	cerebral cortex GABAergic interneuron differentiation	P
GO	GO:0021893	cerebral cortex GABAergic interneuron fate commitment	P
GO	GO:0021894	cerebral cortex GABAergic interneuron development	P
GO	GO:0021895	cerebral cortex neuron differentiation	P
GO	GO:0021896	forebrain astrocyte differentiation	P
GO	GO:0021897	forebrain astrocyte development	P
GO	GO:0021898	commitment of multipotent stem cells to neuronal lineage in forebrain	P
GO	GO:0021899	fibroblast growth factor receptor signaling pathway involved in forebrain neuron fate commitment	P
GO	GO:0021900	ventricular zone cell fate commitment	P
GO	GO:0021901	early neuron fate commitment in forebrain	P
GO	GO:0021902	commitment of neuronal cell to specific neuron type in forebrain	P
GO	GO:0021903	rostrocaudal neural tube patterning	P
GO	GO:0021904	dorsal/ventral neural tube patterning	P
GO	GO:0021905	forebrain-midbrain boundary formation	P
GO	GO:0021906	hindbrain-spinal cord boundary formation	P
GO	GO:0021907	fibroblast growth factor receptor signaling pathway involved in spinal cord anterior/posterior pattern formation	P
GO	GO:0021908	retinoic acid receptor signaling pathway involved in spinal cord anterior/posterior pattern formation	P
GO	GO:0021909	obsolete regulation of transcription from RNA polymerase II promoter involved in spinal cord anterior-posterior patterning	P
GO	GO:0021910	smoothened signaling pathway involved in ventral spinal cord patterning	P
GO	GO:0021911	retinoic acid metabolic process in spinal cord anterior-posterior patterning	P
GO	GO:0021912	obsolete regulation of transcription from RNA polymerase II promoter involved in spinal cord motor neuron fate specification	P
GO	GO:0021913	obsolete regulation of transcription from RNA polymerase II promoter involved in ventral spinal cord interneuron specification	P
GO	GO:0021914	negative regulation of smoothened signaling pathway involved in ventral spinal cord patterning	P
GO	GO:0021915	neural tube development	P
GO	GO:0021916	inductive cell-cell signaling between paraxial mesoderm and motor neuron precursors	P
GO	GO:0021917	somatic motor neuron fate commitment	P
GO	GO:0021918	obsolete regulation of transcription from RNA polymerase II promoter involved in somatic motor neuron fate commitment	P
GO	GO:0021919	BMP signaling pathway involved in spinal cord dorsal/ventral patterning	P
GO	GO:0021920	obsolete regulation of transcription from RNA polymerase II promoter involved in spinal cord association neuron specification	P
GO	GO:0021921	regulation of cell proliferation in dorsal spinal cord	P
GO	GO:0021922	Wnt signaling pathway involved in regulation of cell proliferation in dorsal spinal cord	P
GO	GO:0021923	cell proliferation in hindbrain ventricular zone	P
GO	GO:0021924	cell proliferation in external granule layer	P
GO	GO:0021925	cerebellar Purkinje cell precursor proliferation	P
GO	GO:0021926	Golgi cell precursor proliferation	P
GO	GO:0021927	deep nuclear neuron precursor proliferation	P
GO	GO:0021928	basket cell precursor proliferation	P
GO	GO:0021929	stellate cell precursor proliferation	P
GO	GO:0021930	cerebellar granule cell precursor proliferation	P
GO	GO:0021931	rostral hindbrain neuronal precursor cell proliferation	P
GO	GO:0021932	hindbrain radial glia guided cell migration	P
GO	GO:0021933	radial glia guided migration of cerebellar granule cell	P
GO	GO:0021934	hindbrain tangential cell migration	P
GO	GO:0021935	cerebellar granule cell precursor tangential migration	P
GO	GO:0021936	regulation of cerebellar granule cell precursor proliferation	P
GO	GO:0021937	cerebellar Purkinje cell-granule cell precursor cell signaling involved in regulation of granule cell precursor cell proliferation	P
GO	GO:0021938	smoothened signaling pathway involved in regulation of cerebellar granule cell precursor cell proliferation	P
GO	GO:0021939	extracellular matrix-granule cell signaling involved in regulation of granule cell precursor proliferation	P
GO	GO:0021940	positive regulation of cerebellar granule cell precursor proliferation	P
GO	GO:0021941	negative regulation of cerebellar granule cell precursor proliferation	P
GO	GO:0021942	radial glia guided migration of Purkinje cell	P
GO	GO:0021943	formation of radial glial scaffolds	P
GO	GO:0021944	neuronal-glial interaction involved in hindbrain glial-mediated radial cell migration	P
GO	GO:0021945	positive regulation of cerebellar granule cell migration by calcium	P
GO	GO:0021946	deep nuclear neuron cell migration	P
GO	GO:0021947	outward migration of deep nuclear neurons	P
GO	GO:0021948	inward migration of deep nuclear neurons	P
GO	GO:0021949	brainstem precerebellar neuron precursor migration	P
GO	GO:0021950	chemorepulsion involved in precerebellar neuron migration	P
GO	GO:0021951	chemoattraction involved in precerebellar neuron migration	P
GO	GO:0021952	central nervous system projection neuron axonogenesis	P
GO	GO:0021953	central nervous system neuron differentiation	P
GO	GO:0021954	central nervous system neuron development	P
GO	GO:0021955	central nervous system neuron axonogenesis	P
GO	GO:0021956	central nervous system interneuron axonogenesis	P
GO	GO:0021957	corticospinal tract morphogenesis	P
GO	GO:0021958	gracilis tract morphogenesis	P
GO	GO:0021959	cuneatus tract morphogenesis	P
GO	GO:0021960	anterior commissure morphogenesis	P
GO	GO:0021961	posterior commissure morphogenesis	P
GO	GO:0021962	vestibulospinal tract morphogenesis	P
GO	GO:0021963	spinothalamic tract morphogenesis	P
GO	GO:0021964	rubrospinal tract morphogenesis	P
GO	GO:0021965	spinal cord ventral commissure morphogenesis	P
GO	GO:0021966	corticospinal neuron axon guidance	P
GO	GO:0021967	corticospinal neuron axon guidance through the cerebral cortex	P
GO	GO:0021968	corticospinal neuron axon guidance through the internal capsule	P
GO	GO:0021969	corticospinal neuron axon guidance through the cerebral peduncle	P
GO	GO:0021970	corticospinal neuron axon guidance through the basilar pons	P
GO	GO:0021971	corticospinal neuron axon guidance through the medullary pyramid	P
GO	GO:0021972	corticospinal neuron axon guidance through spinal cord	P
GO	GO:0021973	corticospinal neuron axon decussation	P
GO	GO:0021974	trigeminothalamic tract morphogenesis	P
GO	GO:0021975	pons reticulospinal tract morphogenesis	P
GO	GO:0021976	medulla reticulospinal tract morphogenesis	P
GO	GO:0021977	tectospinal tract morphogenesis	P
GO	GO:0021978	telencephalon regionalization	P
GO	GO:0021979	hypothalamus cell differentiation	P
GO	GO:0021980	subpallium cell migration	P
GO	GO:0021981	subpallium radially oriented migration	P
GO	GO:0021982	pineal gland development	P
GO	GO:0021983	pituitary gland development	P
GO	GO:0021984	adenohypophysis development	P
GO	GO:0021985	neurohypophysis development	P
GO	GO:0021986	habenula development	P
GO	GO:0021987	cerebral cortex development	P
GO	GO:0021988	olfactory lobe development	P
GO	GO:0021989	olfactory cortex development	P
GO	GO:0021990	neural plate formation	P
GO	GO:0021991	neural plate thickening	P
GO	GO:0021992	cell proliferation involved in neural plate elongation	P
GO	GO:0021993	initiation of neural tube closure	P
GO	GO:0021994	progression of neural tube closure	P
GO	GO:0021995	neuropore closure	P
GO	GO:0021996	lamina terminalis formation	P
GO	GO:0021997	neural plate axis specification	P
GO	GO:0021998	neural plate mediolateral regionalization	P
GO	GO:0021999	neural plate anterior/posterior regionalization	P
GO	GO:0022000	forebrain induction by the anterior neural ridge	P
GO	GO:0022001	negative regulation of anterior neural cell fate commitment of the neural plate	P
GO	GO:0022002	negative regulation of anterior neural cell fate commitment of the neural plate by Wnt signaling pathway	P
GO	GO:0022003	negative regulation of anterior neural cell fate commitment of the neural plate by fibroblast growth factor receptor signaling pathway	P
GO	GO:0022004	midbrain-hindbrain boundary maturation during brain development	P
GO	GO:0022005	midbrain-hindbrain boundary maturation during neural plate development	P
GO	GO:0022006	zona limitans intrathalamica formation	P
GO	GO:0022007	convergent extension involved in neural plate elongation	P
GO	GO:0022008	neurogenesis	P
GO	GO:0022009	central nervous system vasculogenesis	P
GO	GO:0022010	central nervous system myelination	P
GO	GO:0022011	myelination in peripheral nervous system	P
GO	GO:0022012	subpallium cell proliferation in forebrain	P
GO	GO:0022013	pallium cell proliferation in forebrain	P
GO	GO:0022014	obsolete radial glial cell division in subpallium	P
GO	GO:0022015	radial glial cell division in pallium	P
GO	GO:0022016	pallium glioblast division	P
GO	GO:0022017	neuroblast division in pallium	P
GO	GO:0022018	lateral ganglionic eminence cell proliferation	P
GO	GO:0022019	dorsal lateral ganglionic eminence cell proliferation	P
GO	GO:0022020	medial ganglionic eminence cell proliferation	P
GO	GO:0022021	caudal ganglionic eminence cell proliferation	P
GO	GO:0022022	septal cell proliferation	P
GO	GO:0022023	radial glial cell fate commitment in forebrain	P
GO	GO:0022024	BMP signaling pathway involved in forebrain neuron fate commitment	P
GO	GO:0022025	leukemia inhibitory factor signaling pathway involved in forebrain neuron fate commitment	P
GO	GO:0022026	epidermal growth factor signaling pathway involved in forebrain neuron fate commitment	P
GO	GO:0022027	interkinetic nuclear migration	P
GO	GO:0022028	tangential migration from the subventricular zone to the olfactory bulb	P
GO	GO:0022029	telencephalon cell migration	P
GO	GO:0022030	telencephalon glial cell migration	P
GO	GO:0022031	telencephalon astrocyte cell migration	P
GO	GO:0022032	telencephalon oligodendrocyte cell migration	P
GO	GO:0022033	telencephalon microglial cell migration	P
GO	GO:0022034	rhombomere cell proliferation	P
GO	GO:0022035	rhombomere cell migration	P
GO	GO:0022036	rhombomere cell differentiation	P
GO	GO:0022037	metencephalon development	P
GO	GO:0022038	corpus callosum development	P
GO	GO:0022400	regulation of rhodopsin mediated signaling pathway	P
GO	GO:0022401	negative adaptation of signaling pathway	P
GO	GO:0022402	cell cycle process	P
GO	GO:0022403	cell cycle phase	P
GO	GO:0022404	molting cycle process	P
GO	GO:0022405	hair cycle process	P
GO	GO:0022406	membrane docking	P
GO	GO:0022407	regulation of cell-cell adhesion	P
GO	GO:0022408	negative regulation of cell-cell adhesion	P
GO	GO:0022409	positive regulation of cell-cell adhesion	P
GO	GO:0022410	circadian sleep/wake cycle process	P
GO	GO:0022411	cellular component disassembly	P
GO	GO:0022412	cellular process involved in reproduction in multicellular organism	P
GO	GO:0022413	reproductive process in single-celled organism	P
GO	GO:0022414	reproductive process	P
GO	GO:0022416	chaeta development	P
GO	GO:0022417	protein maturation by protein folding	P
GO	GO:0022600	digestive system process	P
GO	GO:0022601	menstrual cycle phase	P
GO	GO:0022602	ovulation cycle process	P
GO	GO:0022603	regulation of anatomical structure morphogenesis	P
GO	GO:0022604	regulation of cell morphogenesis	P
GO	GO:0022605	mammalian oogenesis stage	P
GO	GO:0022606	establishment of proximal/distal cell polarity	P
GO	GO:0022607	cellular component assembly	P
GO	GO:0022608	multicellular organism adhesion	P
GO	GO:0022609	multicellular organism adhesion to substrate	P
GO	GO:0022610	obsolete biological adhesion	P
GO	GO:0022611	dormancy process	P
GO	GO:0022612	gland morphogenesis	P
GO	GO:0022613	ribonucleoprotein complex biogenesis	P
GO	GO:0022614	membrane to membrane docking	P
GO	GO:0022615	protein to membrane docking	P
GO	GO:0022616	DNA strand elongation	P
GO	GO:0022617	extracellular matrix disassembly	P
GO	GO:0022618	protein-RNA complex assembly	P
GO	GO:0022619	generative cell differentiation	P
GO	GO:0022620	microgametophyte vegetative cell differentiation	P
GO	GO:0022622	root system development	P
GO	GO:0022623	proteasome-activating nucleotidase complex	C
GO	GO:0022624	proteasome accessory complex	C
GO	GO:0022625	cytosolic large ribosomal subunit	C
GO	GO:0022626	cytosolic ribosome	C
GO	GO:0022627	cytosolic small ribosomal subunit	C
GO	GO:0022628	chloroplast large ribosomal subunit	C
GO	GO:0022629	chloroplast small ribosomal subunit	C
GO	GO:0022803	passive transmembrane transporter activity	F
GO	GO:0022804	active transmembrane transporter activity	F
GO	GO:0022809	mobile ion carrier activity	F
GO	GO:0022810	membrane potential driven uniporter activity	F
GO	GO:0022815	obsolete large uncharged polar molecule transmembrane transporter activity	F
GO	GO:0022818	sodium ion uniporter activity	F
GO	GO:0022819	potassium ion uniporter activity	F
GO	GO:0022821	solute:potassium antiporter activity	F
GO	GO:0022824	transmitter-gated monoatomic ion channel activity	F
GO	GO:0022825	obsolete copper-exporting ATPase activity	F
GO	GO:0022828	phosphorylation-gated channel activity	F
GO	GO:0022829	wide pore channel activity	F
GO	GO:0022831	narrow pore, gated channel activity	F
GO	GO:0022832	voltage-gated channel activity	F
GO	GO:0022834	ligand-gated channel activity	F
GO	GO:0022835	transmitter-gated channel activity	F
GO	GO:0022836	gated channel activity	F
GO	GO:0022839	monoatomic ion gated channel activity	F
GO	GO:0022840	leak channel activity	F
GO	GO:0022841	potassium ion leak channel activity	F
GO	GO:0022842	narrow pore channel activity	F
GO	GO:0022843	voltage-gated monoatomic cation channel activity	F
GO	GO:0022848	acetylcholine-gated monoatomic cation-selective channel activity	F
GO	GO:0022849	glutamate-gated calcium ion channel activity	F
GO	GO:0022850	serotonin-gated monoatomic cation-selective channel activity	F
GO	GO:0022851	GABA-gated chloride ion channel activity	F
GO	GO:0022852	glycine-gated chloride ion channel activity	F
GO	GO:0022853	active monoatomic ion transmembrane transporter activity	F
GO	GO:0022854	obsolete active large uncharged polar molecule transmembrane transporter activity	F
GO	GO:0022855	protein-N(PI)-phosphohistidine-glucose phosphotransferase system transporter activity	F
GO	GO:0022856	protein-N(PI)-phosphohistidine-sorbitol phosphotransferase system transporter activity	F
GO	GO:0022857	transmembrane transporter activity	F
GO	GO:0022858	alanine transmembrane transporter activity	F
GO	GO:0022859	dephosphorylation-gated channel activity	F
GO	GO:0022865	obsolete transmembrane electron transfer carrier	F
GO	GO:0022866	obsolete transmembrane 1-electron transfer carrier	F
GO	GO:0022867	obsolete transmembrane 2-electron transfer carrier	F
GO	GO:0022869	protein-N(PI)-phosphohistidine-lactose phosphotransferase system transporter activity	F
GO	GO:0022870	protein-N(PI)-phosphohistidine-mannose phosphotransferase system transporter activity	F
GO	GO:0022871	protein-N(PI)-phosphohistidine-sorbose phosphotransferase system transporter activity	F
GO	GO:0022872	protein-N(PI)-phosphohistidine-mannitol phosphotransferase system transmembrane transporter activity	F
GO	GO:0022873	protein-N(PI)-phosphohistidine-maltose phosphotransferase system transporter activity	F
GO	GO:0022874	protein-N(PI)-phosphohistidine-cellobiose phosphotransferase system transporter activity	F
GO	GO:0022875	protein-N(PI)-phosphohistidine-galactitol phosphotransferase system transmembrane transporter activity	F
GO	GO:0022876	protein-N(PI)-phosphohistidine-galactosamine phosphotransferase system transporter activity	F
GO	GO:0022877	protein-N(PI)-phosphohistidine-fructose phosphotransferase system transporter activity	F
GO	GO:0022878	protein-N(PI)-phosphohistidine-sucrose phosphotransferase system transporter activity	F
GO	GO:0022879	protein-N(PI)-phosphohistidine-trehalose phosphotransferase system transporter activity	F
GO	GO:0022880	protein-N(PI)-phosphohistidine-N-acetylglucosamine phosphotransferase system transporter activity	F
GO	GO:0022881	protein-N(PI)-phosphohistidine-N-acetylgalactosamine phosphotransferase system transporter activity	F
GO	GO:0022882	protein-N(PI)-phosphohistidine-beta-glucoside phosphotransferase system transporter activity	F
GO	GO:0022883	zinc efflux transmembrane transporter activity	F
GO	GO:0022884	macromolecule transmembrane transporter activity	F
GO	GO:0022885	bacteriocin transmembrane transporter activity	F
GO	GO:0022886	channel-forming ionophore activity	F
GO	GO:0022889	serine transmembrane transporter activity	F
GO	GO:0022890	inorganic cation transmembrane transporter activity	F
GO	GO:0022893	low-affinity tryptophan transmembrane transporter activity	F
GO	GO:0022894	Intermediate conductance calcium-activated potassium channel activity	F
GO	GO:0022897	proton-dependent peptide secondary active transmembrane transporter activity	F
GO	GO:0022898	regulation of transmembrane transporter activity	P
GO	GO:0022900	electron transport chain	P
GO	GO:0022904	respiratory electron transport chain	P
GO	GO:0023002	nuclear migration to embryo sac poles	P
GO	GO:0023003	nuclear migration to the embryo sac center	P
GO	GO:0023004	obsolete activation of dopamine receptor signaling pathway	P
GO	GO:0023005	obsolete signal initiation by neurotransmitter	P
GO	GO:0023006	obsolete signal initiation by amino acid	P
GO	GO:0023007	obsolete ligand binding to T cell receptor	P
GO	GO:0023009	obsolete initiation of T cell receptor signaling	P
GO	GO:0023010	obsolete regulation of initiation of T cell receptor signaling	P
GO	GO:0023011	obsolete positive regulation of initiation of T cell receptor signaling	P
GO	GO:0023012	obsolete initiation of T cell receptor signaling by binding of a MHC complex to T cell receptor	P
GO	GO:0023017	obsolete signal transmission via diffusible molecule	P
GO	GO:0023018	obsolete T cell activation of signal transmission via diffusible molecule	P
GO	GO:0023019	signal transduction involved in regulation of gene expression	P
GO	GO:0023020	obsolete regulation of gene expression as a consequence of T cell signal transmission	P
GO	GO:0023021	termination of signal transduction	P
GO	GO:0023022	termination of T cell signal transduction	P
GO	GO:0023023	MHC protein complex binding	F
GO	GO:0023024	MHC class I protein complex binding	F
GO	GO:0023025	MHC class Ib protein complex binding	F
GO	GO:0023026	MHC class II protein complex binding	F
GO	GO:0023027	MHC class I protein binding, via antigen binding groove	F
GO	GO:0023028	MHC class I protein binding, via lateral surface	F
GO	GO:0023029	MHC class Ib protein binding	F
GO	GO:0023030	MHC class Ib protein binding, via antigen binding groove	F
GO	GO:0023031	MHC class Ib protein binding, via lateral surface	F
GO	GO:0023035	CD40 signaling pathway	P
GO	GO:0023036	obsolete initiation of signal transduction	P
GO	GO:0023037	obsolete signal initiation by light	P
GO	GO:0023038	obsolete signal initiation by diffusible mediator	P
GO	GO:0023039	obsolete signal initiation by physical damage	P
GO	GO:0023040	obsolete signaling via ionic flux	P
GO	GO:0023041	neuronal signal transduction	P
GO	GO:0023042	obsolete signaling via protein/peptide mediator	P
GO	GO:0023043	obsolete signaling via lipid mediator	P
GO	GO:0023044	obsolete signaling via chemical mediator	P
GO	GO:0023047	obsolete signal initiation by chemical mediator	P
GO	GO:0023048	obsolete signal initiation by lipid mediator	P
GO	GO:0023049	obsolete signal initiation by protein/peptide mediator	P
GO	GO:0023050	obsolete consequence of signal transmission	P
GO	GO:0023051	regulation of signaling	P
GO	GO:0023052	signaling	P
GO	GO:0023053	obsolete signal initiation by mechanical effect	P
GO	GO:0023054	obsolete signal initiation by stretch effect	P
GO	GO:0023055	obsolete signal initiation by peptide hormone	P
GO	GO:0023056	positive regulation of signaling	P
GO	GO:0023057	negative regulation of signaling	P
GO	GO:0023058	adaptation of signaling pathway	P
GO	GO:0023059	positive adaptation of signaling pathway	P
GO	GO:0023060	obsolete signal transmission	P
GO	GO:0023061	signal release	P
GO	GO:0023062	obsolete signal transmission via transcytosis	P
GO	GO:0023065	obsolete signal transmission via blood	P
GO	GO:0023066	obsolete signal transmission via vascular system	P
GO	GO:0023067	obsolete signal transmission via lymphatic system	P
GO	GO:0023068	obsolete signal transmission via phloem	P
GO	GO:0023069	obsolete signal transmission via xylem	P
GO	GO:0023070	obsolete signal transmission via air	P
GO	GO:0030001	metal ion transport	P
GO	GO:0030002	intracellular monoatomic anion homeostasis	P
GO	GO:0030003	intracellular monoatomic cation homeostasis	P
GO	GO:0030004	obsolete cellular monovalent inorganic cation homeostasis	P
GO	GO:0030005	obsolete cellular di-, tri-valent inorganic cation homeostasis	P
GO	GO:0030006	obsolete heavy cellular metal ion homeostasis	P
GO	GO:0030007	intracellular potassium ion homeostasis	P
GO	GO:0030008	TRAPP complex	C
GO	GO:0030009	obsolete complement factor H activity	F
GO	GO:0030010	establishment of cell polarity	P
GO	GO:0030011	maintenance of cell polarity	P
GO	GO:0030014	CCR4-NOT complex	C
GO	GO:0030015	CCR4-NOT core complex	C
GO	GO:0030016	myofibril	C
GO	GO:0030017	sarcomere	C
GO	GO:0030018	Z disc	C
GO	GO:0030019	obsolete tryptase activity	F
GO	GO:0030020	extracellular matrix structural constituent conferring tensile strength	F
GO	GO:0030021	extracellular matrix structural constituent conferring compression resistance	F
GO	GO:0030022	obsolete adhesive extracellular matrix constituent	F
GO	GO:0030023	extracellular matrix constituent conferring elasticity	F
GO	GO:0030026	intracellular manganese ion homeostasis	P
GO	GO:0030027	lamellipodium	C
GO	GO:0030029	actin filament-based process	P
GO	GO:0030030	cell projection organization	P
GO	GO:0030031	cell projection assembly	P
GO	GO:0030032	lamellipodium assembly	P
GO	GO:0030033	microvillus assembly	P
GO	GO:0030034	microvillar actin bundle assembly	P
GO	GO:0030035	microspike assembly	P
GO	GO:0030036	actin cytoskeleton organization	P
GO	GO:0030037	obsolete actin filament reorganization involved in cell cycle	P
GO	GO:0030038	contractile actin filament bundle assembly	P
GO	GO:0030039	obsolete DNA unwinding factor	F
GO	GO:0030041	actin filament polymerization	P
GO	GO:0030042	actin filament depolymerization	P
GO	GO:0030043	actin filament fragmentation	P
GO	GO:0030046	parallel actin filament bundle assembly	P
GO	GO:0030047	actin modification	P
GO	GO:0030048	actin filament-based movement	P
GO	GO:0030049	muscle filament sliding	P
GO	GO:0030050	vesicle transport along actin filament	P
GO	GO:0030051	obsolete FK506-sensitive peptidyl-prolyl cis-trans isomerase	F
GO	GO:0030052	obsolete parvulin	F
GO	GO:0030053	obsolete immunophilin	F
GO	GO:0030054	cell junction	C
GO	GO:0030055	cell-substrate junction	C
GO	GO:0030056	hemidesmosome	C
GO	GO:0030057	desmosome	C
GO	GO:0030058	amine dehydrogenase activity	F
GO	GO:0030059	aralkylamine dehydrogenase (azurin) activity	F
GO	GO:0030060	L-malate dehydrogenase activity	F
GO	GO:0030061	mitochondrial crista	C
GO	GO:0030062	mitochondrial tricarboxylic acid cycle enzyme complex	C
GO	GO:0030063	obsolete murein sacculus	C
GO	GO:0030064	obsolete cell wall inner membrane	C
GO	GO:0030066	obsolete cytochrome b6	F
GO	GO:0030067	obsolete respiratory chain cytochrome b6	F
GO	GO:0030068	obsolete lytic viral life cycle	P
GO	GO:0030070	insulin processing	P
GO	GO:0030071	regulation of mitotic metaphase/anaphase transition	P
GO	GO:0030072	peptide hormone secretion	P
GO	GO:0030073	insulin secretion	P
GO	GO:0030074	obsolete thylakoid (sensu Proteobacteria)	C
GO	GO:0030075	bacterial thylakoid	C
GO	GO:0030076	light-harvesting complex	C
GO	GO:0030077	plasma membrane light-harvesting complex	C
GO	GO:0030078	light-harvesting complex, core complex	C
GO	GO:0030079	light-harvesting complex, peripheral complex	C
GO	GO:0030080	B875 antenna complex	C
GO	GO:0030081	B800-820 antenna complex	C
GO	GO:0030082	B800-850 antenna complex	C
GO	GO:0030083	PSI associated light-harvesting complex I, LHCIa subcomplex	C
GO	GO:0030084	PSI associated light-harvesting complex I, LHCIb subcomplex	C
GO	GO:0030085	PSII associated light-harvesting complex II, peripheral complex, LHCIIb subcomplex	C
GO	GO:0030086	obsolete PSII associated light-harvesting complex II, core complex, LHCIIa subcomplex	C
GO	GO:0030087	obsolete PSII associated light-harvesting complex II, core complex, LHCIIc subcomplex	C
GO	GO:0030088	obsolete PSII associated light-harvesting complex II, core complex, LHCIId subcomplex	C
GO	GO:0030089	phycobilisome	C
GO	GO:0030091	protein repair	P
GO	GO:0030092	obsolete regulation of flagellum assembly	P
GO	GO:0030093	chloroplast photosystem I	C
GO	GO:0030094	plasma membrane-derived photosystem I	C
GO	GO:0030095	chloroplast photosystem II	C
GO	GO:0030096	plasma membrane-derived thylakoid photosystem II	C
GO	GO:0030097	hemopoiesis	P
GO	GO:0030098	lymphocyte differentiation	P
GO	GO:0030099	myeloid cell differentiation	P
GO	GO:0030100	regulation of endocytosis	P
GO	GO:0030101	natural killer cell activation	P
GO	GO:0030103	vasopressin secretion	P
GO	GO:0030104	obsolete water homeostasis	P
GO	GO:0030105	obsolete anaphylaxis	P
GO	GO:0030106	obsolete MHC class I receptor activity	F
GO	GO:0030107	HLA-A specific inhibitory MHC class I receptor activity	F
GO	GO:0030108	HLA-A specific activating MHC class I receptor activity	F
GO	GO:0030109	HLA-B specific inhibitory MHC class I receptor activity	F
GO	GO:0030110	HLA-C specific inhibitory MHC class I receptor activity	F
GO	GO:0030111	regulation of Wnt signaling pathway	P
GO	GO:0030112	glycocalyx	C
GO	GO:0030114	slime layer	C
GO	GO:0030115	S-layer	C
GO	GO:0030116	glial cell-derived neurotrophic factor receptor binding	F
GO	GO:0030117	membrane coat	C
GO	GO:0030118	clathrin coat	C
GO	GO:0030119	AP-type membrane coat adaptor complex	C
GO	GO:0030120	vesicle coat	C
GO	GO:0030121	AP-1 adaptor complex	C
GO	GO:0030122	AP-2 adaptor complex	C
GO	GO:0030123	AP-3 adaptor complex	C
GO	GO:0030124	AP-4 adaptor complex	C
GO	GO:0030125	clathrin vesicle coat	C
GO	GO:0030126	COPI vesicle coat	C
GO	GO:0030127	COPII vesicle coat	C
GO	GO:0030128	clathrin coat of endocytic vesicle	C
GO	GO:0030129	clathrin coat of synaptic vesicle	C
GO	GO:0030130	clathrin coat of trans-Golgi network vesicle	C
GO	GO:0030131	clathrin adaptor complex	C
GO	GO:0030132	clathrin coat of coated pit	C
GO	GO:0030133	transport vesicle	C
GO	GO:0030134	COPII-coated ER to Golgi transport vesicle	C
GO	GO:0030135	coated vesicle	C
GO	GO:0030136	clathrin-coated vesicle	C
GO	GO:0030137	COPI-coated vesicle	C
GO	GO:0030139	endocytic vesicle	C
GO	GO:0030140	trans-Golgi network transport vesicle	C
GO	GO:0030141	secretory granule	C
GO	GO:0030142	COPI-coated Golgi to ER transport vesicle	C
GO	GO:0030143	COPI-coated inter-Golgi transport vesicle	C
GO	GO:0030144	alpha-1,6-mannosylglycoprotein 6-beta-N-acetylglucosaminyltransferase activity	F
GO	GO:0030145	manganese ion binding	F
GO	GO:0030146	obsolete diuresis	P
GO	GO:0030147	obsolete natriuresis	P
GO	GO:0030148	sphingolipid biosynthetic process	P
GO	GO:0030149	sphingolipid catabolic process	P
GO	GO:0030150	protein import into mitochondrial matrix	P
GO	GO:0030151	molybdenum ion binding	F
GO	GO:0030152	bacteriocin biosynthetic process	P
GO	GO:0030153	bacteriocin immunity	P
GO	GO:0030154	cell differentiation	P
GO	GO:0030155	regulation of cell adhesion	P
GO	GO:0030156	benzodiazepine receptor binding	F
GO	GO:0030157	pancreatic juice secretion	P
GO	GO:0030158	protein xylosyltransferase activity	F
GO	GO:0030159	signaling receptor complex adaptor activity	F
GO	GO:0030160	synaptic receptor adaptor activity	F
GO	GO:0030161	obsolete calpain inhibitor activity	F
GO	GO:0030162	regulation of proteolysis	P
GO	GO:0030163	protein catabolic process	P
GO	GO:0030164	protein denaturation	P
GO	GO:0030165	PDZ domain binding	F
GO	GO:0030166	proteoglycan biosynthetic process	P
GO	GO:0030167	proteoglycan catabolic process	P
GO	GO:0030168	platelet activation	P
GO	GO:0030169	low-density lipoprotein particle binding	F
GO	GO:0030170	pyridoxal phosphate binding	F
GO	GO:0030171	voltage-gated proton channel activity	F
GO	GO:0030172	troponin C binding	F
GO	GO:0030173	obsolete integral component of Golgi membrane	C
GO	GO:0030174	regulation of DNA-templated DNA replication initiation	P
GO	GO:0030175	filopodium	C
GO	GO:0030176	obsolete integral component of endoplasmic reticulum membrane	C
GO	GO:0030177	positive regulation of Wnt signaling pathway	P
GO	GO:0030178	negative regulation of Wnt signaling pathway	P
GO	GO:0030180	obsolete solute:solute exchange	P
GO	GO:0030181	obsolete sodium:calcium exchange	P
GO	GO:0030182	neuron differentiation	P
GO	GO:0030183	B cell differentiation	P
GO	GO:0030184	nitric oxide transmembrane transporter activity	F
GO	GO:0030185	nitric oxide transport	P
GO	GO:0030186	melatonin metabolic process	P
GO	GO:0030187	melatonin biosynthetic process	P
GO	GO:0030188	obsolete chaperone regulator activity	F
GO	GO:0030189	obsolete chaperone activator activity	F
GO	GO:0030190	obsolete chaperone inhibitor activity	F
GO	GO:0030191	obsolete Hsp70/Hsc70 protein inhibitor activity	F
GO	GO:0030192	obsolete Hsp70/Hsc70 protein regulator activity	F
GO	GO:0030193	regulation of blood coagulation	P
GO	GO:0030194	positive regulation of blood coagulation	P
GO	GO:0030195	negative regulation of blood coagulation	P
GO	GO:0030196	cyanide hydratase activity	F
GO	GO:0030197	extracellular matrix constituent, lubricant activity	F
GO	GO:0030198	extracellular matrix organization	P
GO	GO:0030199	collagen fibril organization	P
GO	GO:0030200	heparan sulfate proteoglycan catabolic process	P
GO	GO:0030201	heparan sulfate proteoglycan metabolic process	P
GO	GO:0030202	heparin metabolic process	P
GO	GO:0030203	glycosaminoglycan metabolic process	P
GO	GO:0030204	chondroitin sulfate metabolic process	P
GO	GO:0030205	dermatan sulfate metabolic process	P
GO	GO:0030206	chondroitin sulfate biosynthetic process	P
GO	GO:0030207	chondroitin sulfate catabolic process	P
GO	GO:0030208	dermatan sulfate biosynthetic process	P
GO	GO:0030209	dermatan sulfate catabolic process	P
GO	GO:0030210	heparin biosynthetic process	P
GO	GO:0030211	heparin catabolic process	P
GO	GO:0030212	hyaluronan metabolic process	P
GO	GO:0030213	hyaluronan biosynthetic process	P
GO	GO:0030214	hyaluronan catabolic process	P
GO	GO:0030215	semaphorin receptor binding	F
GO	GO:0030216	keratinocyte differentiation	P
GO	GO:0030217	T cell differentiation	P
GO	GO:0030218	erythrocyte differentiation	P
GO	GO:0030219	megakaryocyte differentiation	P
GO	GO:0030220	platelet formation	P
GO	GO:0030221	basophil differentiation	P
GO	GO:0030222	eosinophil differentiation	P
GO	GO:0030223	neutrophil differentiation	P
GO	GO:0030224	monocyte differentiation	P
GO	GO:0030225	macrophage differentiation	P
GO	GO:0030226	apolipoprotein receptor activity	F
GO	GO:0030227	obsolete apolipoprotein E receptor activity	F
GO	GO:0030228	lipoprotein particle receptor activity	F
GO	GO:0030229	very-low-density lipoprotein particle receptor activity	F
GO	GO:0030232	insulin control element activator complex	C
GO	GO:0030233	deoxynucleotide transmembrane transporter activity	F
GO	GO:0030234	enzyme regulator activity	F
GO	GO:0030235	nitric-oxide synthase regulator activity	F
GO	GO:0030237	female sex determination	P
GO	GO:0030238	male sex determination	P
GO	GO:0030239	myofibril assembly	P
GO	GO:0030240	skeletal muscle thin filament assembly	P
GO	GO:0030241	skeletal muscle myosin thick filament assembly	P
GO	GO:0030242	autophagy of peroxisome	P
GO	GO:0030243	cellulose metabolic process	P
GO	GO:0030244	cellulose biosynthetic process	P
GO	GO:0030245	cellulose catabolic process	P
GO	GO:0030246	carbohydrate binding	F
GO	GO:0030247	polysaccharide binding	F
GO	GO:0030248	cellulose binding	F
GO	GO:0030249	guanylate cyclase regulator activity	F
GO	GO:0030250	guanylate cyclase activator activity	F
GO	GO:0030251	guanylate cyclase inhibitor activity	F
GO	GO:0030252	growth hormone secretion	P
GO	GO:0030253	protein secretion by the type I secretion system	P
GO	GO:0030254	protein secretion by the type III secretion system	P
GO	GO:0030255	protein secretion by the type IV secretion system	P
GO	GO:0030256	type I protein secretion system complex	C
GO	GO:0030257	type III protein secretion system complex	C
GO	GO:0030258	lipid modification	P
GO	GO:0030259	lipid glycosylation	P
GO	GO:0030261	chromosome condensation	P
GO	GO:0030262	apoptotic nuclear changes	P
GO	GO:0030263	apoptotic chromosome condensation	P
GO	GO:0030264	nuclear fragmentation involved in apoptotic nuclear change	P
GO	GO:0030265	phospholipase C-activating rhodopsin mediated signaling pathway	P
GO	GO:0030266	quinate 3-dehydrogenase (NAD+) activity	F
GO	GO:0030267	glyoxylate reductase (NADP+) activity	F
GO	GO:0030268	methylenetetrahydromethanopterin dehydrogenase activity	F
GO	GO:0030269	tetrahydromethanopterin S-methyltransferase activity	F
GO	GO:0030270	formylmethanofuran-tetrahydromethanopterin N-formyltransferase activity	F
GO	GO:0030271	obsolete chymase activity	F
GO	GO:0030272	5-formyltetrahydrofolate cyclo-ligase activity	F
GO	GO:0030273	melanin-concentrating hormone receptor activity	F
GO	GO:0030274	LIM domain binding	F
GO	GO:0030275	LRR domain binding	F
GO	GO:0030276	clathrin binding	F
GO	GO:0030277	maintenance of gastrointestinal epithelium	P
GO	GO:0030278	regulation of ossification	P
GO	GO:0030279	negative regulation of ossification	P
GO	GO:0030280	structural constituent of skin epidermis	F
GO	GO:0030281	structural constituent of cutaneous appendage	F
GO	GO:0030282	bone mineralization	P
GO	GO:0030283	testosterone dehydrogenase [NAD(P)] activity	F
GO	GO:0030284	nuclear estrogen receptor activity	F
GO	GO:0030285	obsolete integral component of synaptic vesicle membrane	C
GO	GO:0030286	dynein complex	C
GO	GO:0030287	cell wall-bounded periplasmic space	C
GO	GO:0030288	outer membrane-bounded periplasmic space	C
GO	GO:0030289	protein phosphatase 4 complex	C
GO	GO:0030290	sphingolipid activator protein activity	F
GO	GO:0030291	protein serine/threonine kinase inhibitor activity	F
GO	GO:0030292	protein tyrosine kinase inhibitor activity	F
GO	GO:0030293	transmembrane receptor protein tyrosine kinase inhibitor activity	F
GO	GO:0030294	receptor signaling protein tyrosine kinase inhibitor activity	F
GO	GO:0030295	protein kinase activator activity	F
GO	GO:0030296	protein tyrosine kinase activator activity	F
GO	GO:0030297	transmembrane receptor protein tyrosine kinase activator activity	F
GO	GO:0030298	receptor signaling protein tyrosine kinase activator activity	F
GO	GO:0030299	intestinal cholesterol absorption	P
GO	GO:0030300	regulation of intestinal cholesterol absorption	P
GO	GO:0030301	cholesterol transport	P
GO	GO:0030302	deoxynucleotide transport	P
GO	GO:0030303	obsolete stromelysin 2 activity	F
GO	GO:0030304	obsolete trypsin inhibitor activity	F
GO	GO:0030305	heparanase activity	F
GO	GO:0030307	positive regulation of cell growth	P
GO	GO:0030308	negative regulation of cell growth	P
GO	GO:0030309	poly-N-acetyllactosamine metabolic process	P
GO	GO:0030310	poly-N-acetyllactosamine catabolic process	P
GO	GO:0030311	poly-N-acetyllactosamine biosynthetic process	P
GO	GO:0030312	external encapsulating structure	C
GO	GO:0030313	cell envelope	C
GO	GO:0030314	junctional membrane complex	C
GO	GO:0030315	T-tubule	C
GO	GO:0030316	osteoclast differentiation	P
GO	GO:0030317	flagellated sperm motility	P
GO	GO:0030318	melanocyte differentiation	P
GO	GO:0030319	obsolete cellular di-, tri-valent inorganic anion homeostasis	P
GO	GO:0030320	obsolete cellular monovalent inorganic anion homeostasis	P
GO	GO:0030321	transepithelial chloride transport	P
GO	GO:0030322	stabilization of membrane potential	P
GO	GO:0030323	respiratory tube development	P
GO	GO:0030324	lung development	P
GO	GO:0030325	adrenal gland development	P
GO	GO:0030326	embryonic limb morphogenesis	P
GO	GO:0030327	prenylated protein catabolic process	P
GO	GO:0030328	prenylcysteine catabolic process	P
GO	GO:0030329	prenylcysteine metabolic process	P
GO	GO:0030330	DNA damage response, signal transduction by p53 class mediator	P
GO	GO:0030331	nuclear estrogen receptor binding	F
GO	GO:0030332	cyclin binding	F
GO	GO:0030334	regulation of cell migration	P
GO	GO:0030335	positive regulation of cell migration	P
GO	GO:0030336	negative regulation of cell migration	P
GO	GO:0030337	DNA polymerase processivity factor activity	F
GO	GO:0030338	CMP-N-acetylneuraminate monooxygenase activity	F
GO	GO:0030339	fatty-acyl-ethyl-ester synthase activity	F
GO	GO:0030340	hyaluronate lyase activity	F
GO	GO:0030341	chondroitin AC lyase activity	F
GO	GO:0030342	1-alpha,25-dihydroxyvitamin D3 24-hydroxylase activity	F
GO	GO:0030343	vitamin D3 25-hydroxylase activity	F
GO	GO:0030345	structural constituent of tooth enamel	F
GO	GO:0030346	protein phosphatase 2B binding	F
GO	GO:0030348	syntaxin-3 binding	F
GO	GO:0030350	iron-responsive element binding	F
GO	GO:0030351	inositol-1,3,4,5,6-pentakisphosphate 3-phosphatase activity	F
GO	GO:0030352	inositol-1,4,5,6-tetrakisphosphate 6-phosphatase activity	F
GO	GO:0030353	fibroblast growth factor receptor antagonist activity	F
GO	GO:0030354	melanin-concentrating hormone activity	F
GO	GO:0030355	obsolete small nucleolar ribonucleoprotein	F
GO	GO:0030356	obsolete small cytoplasmic ribonucleoprotein	F
GO	GO:0030363	obsolete pre-mRNA cleavage factor activity	F
GO	GO:0030364	obsolete cleavage and polyadenylylation specificity factor activity	F
GO	GO:0030365	obsolete cleavage stimulation factor activity	F
GO	GO:0030366	molybdopterin synthase activity	F
GO	GO:0030367	interleukin-17 receptor binding	F
GO	GO:0030368	interleukin-17 receptor activity	F
GO	GO:0030369	ICAM-3 receptor activity	F
GO	GO:0030370	intercellular adhesion molecule-3 receptor binding	F
GO	GO:0030371	translation repressor activity	F
GO	GO:0030372	high molecular weight B cell growth factor receptor binding	F
GO	GO:0030373	high molecular weight B cell growth factor receptor activity	F
GO	GO:0030374	nuclear receptor coactivator activity	F
GO	GO:0030375	obsolete thyroid hormone receptor coactivator activity	F
GO	GO:0030377	urokinase plasminogen activator receptor activity	F
GO	GO:0030378	serine racemase activity	F
GO	GO:0030379	neurotensin receptor activity, non-G protein-coupled	F
GO	GO:0030380	interleukin-17E receptor binding	F
GO	GO:0030381	chorion-containing eggshell pattern formation	P
GO	GO:0030382	sperm mitochondrion organization	P
GO	GO:0030383	obsolete host-pathogen interaction	P
GO	GO:0030386	ferredoxin-thioredoxin reductase complex	C
GO	GO:0030388	fructose 1,6-bisphosphate metabolic process	P
GO	GO:0030389	fructosamine metabolic process	P
GO	GO:0030391	fructosamine biosynthetic process	P
GO	GO:0030392	fructosamine catabolic process	P
GO	GO:0030393	fructoselysine metabolic process	P
GO	GO:0030394	fructoseglycine metabolic process	P
GO	GO:0030395	lactose binding	F
GO	GO:0030397	membrane disassembly	P
GO	GO:0030398	peroxisomal membrane disassembly	P
GO	GO:0030399	autophagosome membrane disassembly	P
GO	GO:0030400	obsolete protease substrate recruitment factor activity	F
GO	GO:0030401	obsolete transcription antiterminator activity	F
GO	GO:0030402	obsolete matrilysin-2 activity	F
GO	GO:0030403	obsolete collagenase 4 activity	F
GO	GO:0030404	obsolete collagenase 3 activity	F
GO	GO:0030405	obsolete matrix metalloproteinase 19 activity	F
GO	GO:0030406	obsolete matrix metalloproteinase 25 activity	F
GO	GO:0030408	glycine formimidoyltransferase activity	F
GO	GO:0030409	glutamate formimidoyltransferase activity	F
GO	GO:0030410	nicotianamine synthase activity	F
GO	GO:0030411	scytalone dehydratase activity	F
GO	GO:0030412	formimidoyltetrahydrofolate cyclodeaminase activity	F
GO	GO:0030413	competence pheromone activity	F
GO	GO:0030414	peptidase inhibitor activity	F
GO	GO:0030415	obsolete carboxypeptidase A inhibitor activity	F
GO	GO:0030416	methylamine metabolic process	P
GO	GO:0030417	nicotianamine metabolic process	P
GO	GO:0030418	nicotianamine biosynthetic process	P
GO	GO:0030419	nicotianamine catabolic process	P
GO	GO:0030420	establishment of competence for transformation	P
GO	GO:0030421	defecation	P
GO	GO:0030422	siRNA processing	P
GO	GO:0030424	axon	C
GO	GO:0030425	dendrite	C
GO	GO:0030426	growth cone	C
GO	GO:0030427	site of polarized growth	C
GO	GO:0030428	cell septum	C
GO	GO:0030429	kynureninase activity	F
GO	GO:0030430	host cell cytoplasm	C
GO	GO:0030431	sleep	P
GO	GO:0030432	peristalsis	P
GO	GO:0030433	ubiquitin-dependent ERAD pathway	P
GO	GO:0030435	sporulation resulting in formation of a cellular spore	P
GO	GO:0030436	asexual sporulation	P
GO	GO:0030437	ascospore formation	P
GO	GO:0030438	obsolete MAPKKK cascade during sporulation (sensu Fungi)	P
GO	GO:0030439	obsolete activation of MAPK during sporulation (sensu Fungi)	P
GO	GO:0030440	obsolete activation of MAPKK during sporulation (sensu Fungi)	P
GO	GO:0030441	obsolete activation of MAPKKK during sporulation (sensu Fungi)	P
GO	GO:0030442	obsolete inactivation of MAPK during sporulation (sensu Fungi)	P
GO	GO:0030443	obsolete nuclear translocation of MAPK during sporulation (sensu Fungi)	P
GO	GO:0030444	obsolete microtubule depolymerization during nuclear congression	P
GO	GO:0030445	yeast-form cell wall	C
GO	GO:0030446	hyphal cell wall	C
GO	GO:0030447	filamentous growth	P
GO	GO:0030448	hyphal growth	P
GO	GO:0030449	regulation of complement activation	P
GO	GO:0030450	regulation of complement activation, classical pathway	P
GO	GO:0030451	regulation of complement activation, alternative pathway	P
GO	GO:0030455	obsolete MAPKKK cascade (mating sensu Fungi)	P
GO	GO:0030456	obsolete activation of MAPK (mating sensu Fungi)	P
GO	GO:0030457	obsolete activation of MAPKK (mating sensu Fungi)	P
GO	GO:0030458	obsolete activation of MAPKKK (mating sensu Fungi)	P
GO	GO:0030459	obsolete inactivation of MAPK (mating sensu Fungi)	P
GO	GO:0030460	obsolete nuclear translocation of MAPK (mating sensu Fungi)	P
GO	GO:0030463	obsolete cell aging (sensu Fungi)	P
GO	GO:0030464	obsolete aging dependent sterility (sensu Fungi)	P
GO	GO:0030465	obsolete autophagic death (sensu Fungi)	P
GO	GO:0030466	silent mating-type cassette heterochromatin formation	P
GO	GO:0030470	obsolete spore germination (sensu Fungi)	P
GO	GO:0030471	obsolete spindle pole body and microtubule cycle (sensu Fungi)	P
GO	GO:0030473	nuclear migration along microtubule	P
GO	GO:0030474	spindle pole body duplication	P
GO	GO:0030476	ascospore wall assembly	P
GO	GO:0030478	actin cap	C
GO	GO:0030479	actin cortical patch	C
GO	GO:0030484	obsolete muscle fiber	C
GO	GO:0030485	smooth muscle contractile fiber	C
GO	GO:0030486	smooth muscle dense body	C
GO	GO:0030487	inositol-4,5-bisphosphate 5-phosphatase activity	F
GO	GO:0030488	tRNA methylation	P
GO	GO:0030489	obsolete processing of 27S pre-rRNA	P
GO	GO:0030490	maturation of SSU-rRNA	P
GO	GO:0030491	heteroduplex formation	P
GO	GO:0030492	hemoglobin binding	F
GO	GO:0030493	bacteriochlorophyll metabolic process	P
GO	GO:0030494	bacteriochlorophyll biosynthetic process	P
GO	GO:0030495	bacteriochlorophyll catabolic process	P
GO	GO:0030496	midbody	C
GO	GO:0030497	fatty acid elongation	P
GO	GO:0030500	regulation of bone mineralization	P
GO	GO:0030501	positive regulation of bone mineralization	P
GO	GO:0030502	negative regulation of bone mineralization	P
GO	GO:0030504	inorganic diphosphate transmembrane transporter activity	F
GO	GO:0030505	inorganic diphosphate transport	P
GO	GO:0030506	ankyrin binding	F
GO	GO:0030507	spectrin binding	F
GO	GO:0030508	obsolete thiol-disulfide exchange intermediate activity	F
GO	GO:0030509	BMP signaling pathway	P
GO	GO:0030510	regulation of BMP signaling pathway	P
GO	GO:0030511	positive regulation of transforming growth factor beta receptor signaling pathway	P
GO	GO:0030512	negative regulation of transforming growth factor beta receptor signaling pathway	P
GO	GO:0030513	positive regulation of BMP signaling pathway	P
GO	GO:0030514	negative regulation of BMP signaling pathway	P
GO	GO:0030515	snoRNA binding	F
GO	GO:0030516	regulation of axon extension	P
GO	GO:0030517	negative regulation of axon extension	P
GO	GO:0030518	intracellular steroid hormone receptor signaling pathway	P
GO	GO:0030519	snoRNP binding	F
GO	GO:0030520	intracellular estrogen receptor signaling pathway	P
GO	GO:0030521	androgen receptor signaling pathway	P
GO	GO:0030522	intracellular receptor signaling pathway	P
GO	GO:0030526	granulocyte macrophage colony-stimulating factor receptor complex	C
GO	GO:0030527	structural constituent of chromatin	F
GO	GO:0030528	obsolete transcription regulator activity	F
GO	GO:0030530	obsolete heterogeneous nuclear ribonucleoprotein complex	C
GO	GO:0030531	obsolete small cytoplasmic ribonucleoprotein complex	C
GO	GO:0030532	small nuclear ribonucleoprotein complex	C
GO	GO:0030533	triplet codon-amino acid adaptor activity	F
GO	GO:0030534	adult behavior	P
GO	GO:0030535	obsolete adult feeding behavior (sensu Insecta)	P
GO	GO:0030536	larval feeding behavior	P
GO	GO:0030537	larval behavior	P
GO	GO:0030538	embryonic genitalia morphogenesis	P
GO	GO:0030539	male genitalia development	P
GO	GO:0030540	female genitalia development	P
GO	GO:0030541	plasmid partitioning	P
GO	GO:0030543	2-micrometer plasmid partitioning	P
GO	GO:0030544	Hsp70 protein binding	F
GO	GO:0030545	signaling receptor regulator activity	F
GO	GO:0030546	signaling receptor activator activity	F
GO	GO:0030547	signaling receptor inhibitor activity	F
GO	GO:0030548	acetylcholine receptor regulator activity	F
GO	GO:0030549	acetylcholine receptor activator activity	F
GO	GO:0030550	acetylcholine receptor inhibitor activity	F
GO	GO:0030551	cyclic nucleotide binding	F
GO	GO:0030552	cAMP binding	F
GO	GO:0030553	cGMP binding	F
GO	GO:0030554	adenyl nucleotide binding	F
GO	GO:0030555	RNA modification guide activity	F
GO	GO:0030556	rRNA modification guide activity	F
GO	GO:0030557	tRNA modification guide activity	F
GO	GO:0030558	RNA pseudouridylation guide activity	F
GO	GO:0030559	rRNA pseudouridylation guide activity	F
GO	GO:0030560	tRNA pseudouridylation guide activity	F
GO	GO:0030561	RNA 2'-O-ribose methylation guide activity	F
GO	GO:0030562	rRNA 2'-O-ribose methylation guide activity	F
GO	GO:0030563	snRNA 2'-O-ribose methylation guide activity	F
GO	GO:0030564	tRNA 2'-O-ribose methylation guide activity	F
GO	GO:0030565	snRNA pseudouridylation guide activity	F
GO	GO:0030566	snRNA modification guide activity	F
GO	GO:0030567	obsolete thrombin activator activity	F
GO	GO:0030568	obsolete plasmin inhibitor activity	F
GO	GO:0030569	obsolete chymotrypsin inhibitor activity	F
GO	GO:0030570	pectate lyase activity	F
GO	GO:0030572	phosphatidyltransferase activity	F
GO	GO:0030573	bile acid catabolic process	P
GO	GO:0030574	collagen catabolic process	P
GO	GO:0030575	nuclear body organization	P
GO	GO:0030576	Cajal body organization	P
GO	GO:0030577	Lands organization	P
GO	GO:0030578	PML body organization	P
GO	GO:0030579	obsolete ubiquitin-dependent SMAD protein catabolic process	P
GO	GO:0030580	quinone cofactor methyltransferase activity	F
GO	GO:0030581	symbiont intracellular protein transport in host	P
GO	GO:0030582	reproductive fruiting body development	P
GO	GO:0030583	myxococcal fruiting body development	P
GO	GO:0030584	sporocarp development	P
GO	GO:0030585	phosphoenolpyruvate carboxykinase (diphosphate) activity	F
GO	GO:0030586	[methionine synthase] reductase activity	F
GO	GO:0030587	sorocarp development	P
GO	GO:0030588	pseudocleavage	P
GO	GO:0030589	pseudocleavage involved in syncytial blastoderm formation	P
GO	GO:0030590	first cell cycle pseudocleavage	P
GO	GO:0030591	2'-deoxyguanosine DNA ADP-ribosyltransferase activity	F
GO	GO:0030592	DNA ADP-ribosylation	P
GO	GO:0030593	neutrophil chemotaxis	P
GO	GO:0030594	neurotransmitter receptor activity	F
GO	GO:0030595	leukocyte chemotaxis	P
GO	GO:0030596	alpha-L-rhamnosidase activity	F
GO	GO:0030597	RNA glycosylase activity	F
GO	GO:0030598	rRNA N-glycosylase activity	F
GO	GO:0030599	pectinesterase activity	F
GO	GO:0030600	feruloyl esterase activity	F
GO	GO:0030601	obsolete aminopeptidase B activity	F
GO	GO:0030602	obsolete chymosin activity	F
GO	GO:0030603	oxaloacetase activity	F
GO	GO:0030604	1-deoxy-D-xylulose-5-phosphate reductoisomerase activity	F
GO	GO:0030611	arsenate reductase activity	F
GO	GO:0030612	arsenate reductase (thioredoxin) activity	F
GO	GO:0030613	oxidoreductase activity, acting on phosphorus or arsenic in donors	F
GO	GO:0030614	oxidoreductase activity, acting on phosphorus or arsenic in donors, disulfide as acceptor	F
GO	GO:0030616	obsolete transforming growth factor beta receptor, common-partner cytoplasmic mediator activity	F
GO	GO:0030617	obsolete transforming growth factor beta receptor, inhibitory cytoplasmic mediator activity	F
GO	GO:0030618	obsolete transforming growth factor beta receptor, pathway-specific cytoplasmic mediator activity	F
GO	GO:0030619	U1 snRNA binding	F
GO	GO:0030620	U2 snRNA binding	F
GO	GO:0030621	U4 snRNA binding	F
GO	GO:0030622	U4atac snRNA binding	F
GO	GO:0030623	U5 snRNA binding	F
GO	GO:0030624	U6atac snRNA binding	F
GO	GO:0030625	U11 snRNA binding	F
GO	GO:0030626	U12 snRNA binding	F
GO	GO:0030627	pre-mRNA 5'-splice site binding	F
GO	GO:0030628	pre-mRNA 3'-splice site binding	F
GO	GO:0030629	U6 snRNA 3'-end binding	F
GO	GO:0030631	pyrrolysine incorporation	P
GO	GO:0030632	D-alanine biosynthetic process	P
GO	GO:0030633	obsolete D-alanine family amino acid catabolic process	P
GO	GO:0030634	carbon fixation by acetyl-CoA pathway	P
GO	GO:0030635	obsolete acetate derivative metabolic process	P
GO	GO:0030636	obsolete acetate derivative biosynthetic process	P
GO	GO:0030637	obsolete acetate derivative catabolic process	P
GO	GO:0030638	polyketide metabolic process	P
GO	GO:0030639	polyketide biosynthetic process	P
GO	GO:0030640	polyketide catabolic process	P
GO	GO:0030641	regulation of cellular pH	P
GO	GO:0030642	intracellular sulfate ion homeostasis	P
GO	GO:0030643	intracellular phosphate ion homeostasis	P
GO	GO:0030644	intracellular chloride ion homeostasis	P
GO	GO:0030645	glucose catabolic process to butyrate	P
GO	GO:0030647	aminoglycoside antibiotic metabolic process	P
GO	GO:0030648	aminoglycoside antibiotic biosynthetic process	P
GO	GO:0030649	aminoglycoside antibiotic catabolic process	P
GO	GO:0030650	peptide antibiotic metabolic process	P
GO	GO:0030651	peptide antibiotic biosynthetic process	P
GO	GO:0030652	peptide antibiotic catabolic process	P
GO	GO:0030653	beta-lactam antibiotic metabolic process	P
GO	GO:0030654	beta-lactam antibiotic biosynthetic process	P
GO	GO:0030655	beta-lactam antibiotic catabolic process	P
GO	GO:0030656	regulation of vitamin metabolic process	P
GO	GO:0030657	obsolete regulation of coenzyme and prosthetic group metabolic process	P
GO	GO:0030658	transport vesicle membrane	C
GO	GO:0030659	cytoplasmic vesicle membrane	C
GO	GO:0030660	Golgi-associated vesicle membrane	C
GO	GO:0030661	chitosome membrane	C
GO	GO:0030662	coated vesicle membrane	C
GO	GO:0030663	COPI-coated vesicle membrane	C
GO	GO:0030665	clathrin-coated vesicle membrane	C
GO	GO:0030666	endocytic vesicle membrane	C
GO	GO:0030667	secretory granule membrane	C
GO	GO:0030668	merozoite dense granule membrane	C
GO	GO:0030669	clathrin-coated endocytic vesicle membrane	C
GO	GO:0030670	phagocytic vesicle membrane	C
GO	GO:0030671	clathrin-coated phagocytic vesicle membrane	C
GO	GO:0030672	synaptic vesicle membrane	C
GO	GO:0030673	axolemma	C
GO	GO:0030674	protein-macromolecule adaptor activity	F
GO	GO:0030677	ribonuclease P complex	C
GO	GO:0030678	mitochondrial ribonuclease P complex	C
GO	GO:0030679	cyanelle ribonuclease P complex	C
GO	GO:0030680	dimeric ribonuclease P complex	C
GO	GO:0030681	multimeric ribonuclease P complex	C
GO	GO:0030682	mitigation of host defenses by symbiont	P
GO	GO:0030684	preribosome	C
GO	GO:0030685	nucleolar preribosome	C
GO	GO:0030686	90S preribosome	C
GO	GO:0030687	preribosome, large subunit precursor	C
GO	GO:0030688	preribosome, small subunit precursor	C
GO	GO:0030689	Noc complex	C
GO	GO:0030690	Noc1p-Noc2p complex	C
GO	GO:0030691	Noc2p-Noc3p complex	C
GO	GO:0030692	Noc4p-Nop14p complex	C
GO	GO:0030693	obsolete caspase activity	F
GO	GO:0030694	bacterial-type flagellum basal body, rod	C
GO	GO:0030695	GTPase regulator activity	F
GO	GO:0030696	tRNA (m5U54) methyltransferase activity	F
GO	GO:0030697	S-adenosylmethionine-dependent tRNA (m5U54) methyltransferase activity	F
GO	GO:0030698	5,10-methylenetetrahydrofolate-dependent tRNA (m5U54) methyltransferase activity	F
GO	GO:0030699	glycine reductase activity	F
GO	GO:0030700	glycine reductase complex	C
GO	GO:0030701	NAD+-dinitrogen-reductase ADP-D-ribosyltransferase activity	F
GO	GO:0030703	eggshell formation	P
GO	GO:0030704	vitelline membrane formation	P
GO	GO:0030705	cytoskeleton-dependent intracellular transport	P
GO	GO:0030706	germarium-derived oocyte differentiation	P
GO	GO:0030707	follicle cell of egg chamber development	P
GO	GO:0030708	germarium-derived female germ-line cyst encapsulation	P
GO	GO:0030709	border follicle cell delamination	P
GO	GO:0030710	regulation of border follicle cell delamination	P
GO	GO:0030711	positive regulation of border follicle cell delamination	P
GO	GO:0030712	negative regulation of border follicle cell delamination	P
GO	GO:0030713	follicle cell of egg chamber stalk formation	P
GO	GO:0030714	anterior/posterior axis specification, follicular epithelium	P
GO	GO:0030715	oocyte growth in germarium-derived egg chamber	P
GO	GO:0030716	oocyte fate determination	P
GO	GO:0030717	oocyte karyosome formation	P
GO	GO:0030718	germ-line stem cell population maintenance	P
GO	GO:0030719	P granule organization	P
GO	GO:0030720	oocyte localization involved in germarium-derived egg chamber formation	P
GO	GO:0030721	spectrosome organization	P
GO	GO:0030723	ovarian fusome organization	P
GO	GO:0030724	testicular fusome organization	P
GO	GO:0030725	germline ring canal formation	P
GO	GO:0030726	male germline ring canal formation	P
GO	GO:0030727	germarium-derived female germ-line cyst formation	P
GO	GO:0030728	ovulation	P
GO	GO:0030729	acetoacetate-CoA ligase activity	F
GO	GO:0030730	sequestering of triglyceride	P
GO	GO:0030731	guanidinoacetate N-methyltransferase activity	F
GO	GO:0030732	methionine S-methyltransferase activity	F
GO	GO:0030733	fatty acid O-methyltransferase activity	F
GO	GO:0030734	polysaccharide O-methyltransferase activity	F
GO	GO:0030735	carnosine N-methyltransferase activity	F
GO	GO:0030736	phenol O-methyltransferase activity	F
GO	GO:0030737	iodophenol O-methyltransferase activity	F
GO	GO:0030738	tyramine N-methyltransferase activity	F
GO	GO:0030739	O-demethylpuromycin O-methyltransferase activity	F
GO	GO:0030740	inositol 3-methyltransferase activity	F
GO	GO:0030741	inositol 1-methyltransferase activity	F
GO	GO:0030742	GTP-dependent protein binding	F
GO	GO:0030743	rRNA (adenosine-2'-O-)-methyltransferase activity	F
GO	GO:0030744	luteolin O-methyltransferase activity	F
GO	GO:0030745	dimethylhistidine N-methyltransferase activity	F
GO	GO:0030746	isoflavone 4'-O-methyltransferase activity	F
GO	GO:0030747	indolepyruvate C-methyltransferase activity	F
GO	GO:0030748	amine N-methyltransferase activity	F
GO	GO:0030749	loganate O-methyltransferase activity	F
GO	GO:0030750	putrescine N-methyltransferase activity	F
GO	GO:0030751	licodione 2'-O-methyltransferase activity	F
GO	GO:0030752	5-hydroxyfuranocoumarin 5-O-methyltransferase activity	F
GO	GO:0030753	8-hydroxyfuranocoumarin 8-O-methyltransferase activity	F
GO	GO:0030754	apigenin 4'-O-methyltransferase activity	F
GO	GO:0030755	quercetin 3-O-methyltransferase activity	F
GO	GO:0030756	isoorientin 3'-O-methyltransferase activity	F
GO	GO:0030757	3-methylquercitin 7-O-methyltransferase activity	F
GO	GO:0030758	3,7-dimethylquercitin 4'-O-methyltransferase activity	F
GO	GO:0030759	methylquercetagetin 6-O-methyltransferase activity	F
GO	GO:0030760	pyridine N-methyltransferase activity	F
GO	GO:0030761	8-hydroxyquercitin 8-O-methyltransferase activity	F
GO	GO:0030762	tetrahydrocolumbamine 2-O-methyltransferase activity	F
GO	GO:0030763	isobutyraldoxime O-methyltransferase activity	F
GO	GO:0030766	11-O-demethyl-17-O-deacetylvindoline O-methyltransferase activity	F
GO	GO:0030767	3-hydroxyanthranilate 4-C-methyltransferase activity	F
GO	GO:0030768	16-methoxy-2,3-dihydro-3-hydroxytabersonine N-methyltransferase activity	F
GO	GO:0030769	macrocin O-methyltransferase activity	F
GO	GO:0030770	demethylmacrocin O-methyltransferase activity	F
GO	GO:0030771	N-benzoyl-4-hydroxyanthranilate 4-O-methyltransferase activity	F
GO	GO:0030772	tryptophan 2-C-methyltransferase activity	F
GO	GO:0030773	6-hydroxymellein O-methyltransferase activity	F
GO	GO:0030774	anthranilate N-methyltransferase activity	F
GO	GO:0030775	glucuronoxylan 4-O-methyltransferase activity	F
GO	GO:0030776	(RS)-1-benzyl-1,2,3,4-tetrahydroisoquinoline N-methyltransferase activity	F
GO	GO:0030777	(S)-scoulerine 9-O-methyltransferase activity	F
GO	GO:0030778	columbamine O-methyltransferase activity	F
GO	GO:0030779	10-hydroxydihydrosanguinarine 10-O-methyltransferase activity	F
GO	GO:0030780	12-hydroxydihydrochelirubine 12-O-methyltransferase activity	F
GO	GO:0030781	6-O-methylnorlaudanosoline 5'-O-methyltransferase activity	F
GO	GO:0030782	(S)-tetrahydroprotoberberine N-methyltransferase activity	F
GO	GO:0030783	[cytochrome c]-methionine S-methyltransferase activity	F
GO	GO:0030784	3'-hydroxy-N-methyl-(S)-coclaurine 4'-O-methyltransferase activity	F
GO	GO:0030785	[ribulose-bisphosphate carboxylase]-lysine N-methyltransferase activity	F
GO	GO:0030786	(RS)-norcoclaurine 6-O-methyltransferase activity	F
GO	GO:0030787	inositol 4-methyltransferase activity	F
GO	GO:0030788	precorrin-2 C20-methyltransferase activity	F
GO	GO:0030789	precorrin-3B C17-methyltransferase activity	F
GO	GO:0030790	chlorophenol O-methyltransferase activity	F
GO	GO:0030791	arsenite methyltransferase activity	F
GO	GO:0030792	methylarsonite methyltransferase activity	F
GO	GO:0030793	3'-demethylstaurosporine O-methyltransferase activity	F
GO	GO:0030794	(S)-coclaurine-N-methyltransferase activity	F
GO	GO:0030795	methyl jasmonate methylesterase activity	F
GO	GO:0030796	cycloartenol 24-C-methyltransferase activity	F
GO	GO:0030797	24-methylenesterol C-methyltransferase activity	F
GO	GO:0030798	trans-aconitate 2-methyltransferase activity	F
GO	GO:0030799	obsolete regulation of cyclic nucleotide metabolic process	P
GO	GO:0030800	obsolete negative regulation of cyclic nucleotide metabolic process	P
GO	GO:0030801	obsolete positive regulation of cyclic nucleotide metabolic process	P
GO	GO:0030802	obsolete regulation of cyclic nucleotide biosynthetic process	P
GO	GO:0030803	obsolete negative regulation of cyclic nucleotide biosynthetic process	P
GO	GO:0030804	obsolete positive regulation of cyclic nucleotide biosynthetic process	P
GO	GO:0030805	regulation of cyclic nucleotide catabolic process	P
GO	GO:0030806	obsolete negative regulation of cyclic nucleotide catabolic process	P
GO	GO:0030807	obsolete positive regulation of cyclic nucleotide catabolic process	P
GO	GO:0030808	regulation of nucleotide biosynthetic process	P
GO	GO:0030809	negative regulation of nucleotide biosynthetic process	P
GO	GO:0030810	positive regulation of nucleotide biosynthetic process	P
GO	GO:0030811	regulation of nucleotide catabolic process	P
GO	GO:0030812	negative regulation of nucleotide catabolic process	P
GO	GO:0030813	positive regulation of nucleotide catabolic process	P
GO	GO:0030814	obsolete regulation of cAMP metabolic process	P
GO	GO:0030815	obsolete negative regulation of cAMP metabolic process	P
GO	GO:0030816	obsolete positive regulation of cAMP metabolic process	P
GO	GO:0030817	obsolete regulation of cAMP biosynthetic process	P
GO	GO:0030818	obsolete negative regulation of cAMP biosynthetic process	P
GO	GO:0030819	obsolete positive regulation of cAMP biosynthetic process	P
GO	GO:0030820	obsolete regulation of cAMP catabolic process	P
GO	GO:0030821	obsolete negative regulation of cAMP catabolic process	P
GO	GO:0030822	obsolete positive regulation of cAMP catabolic process	P
GO	GO:0030823	obsolete regulation of cGMP metabolic process	P
GO	GO:0030824	obsolete negative regulation of cGMP metabolic process	P
GO	GO:0030825	obsolete positive regulation of cGMP metabolic process	P
GO	GO:0030826	obsolete regulation of cGMP biosynthetic process	P
GO	GO:0030827	obsolete negative regulation of cGMP biosynthetic process	P
GO	GO:0030828	obsolete positive regulation of cGMP biosynthetic process	P
GO	GO:0030829	obsolete regulation of cGMP catabolic process	P
GO	GO:0030830	obsolete negative regulation of cGMP catabolic process	P
GO	GO:0030831	obsolete positive regulation of cGMP catabolic process	P
GO	GO:0030832	regulation of actin filament length	P
GO	GO:0030833	regulation of actin filament polymerization	P
GO	GO:0030834	regulation of actin filament depolymerization	P
GO	GO:0030835	negative regulation of actin filament depolymerization	P
GO	GO:0030836	positive regulation of actin filament depolymerization	P
GO	GO:0030837	negative regulation of actin filament polymerization	P
GO	GO:0030838	positive regulation of actin filament polymerization	P
GO	GO:0030839	regulation of intermediate filament polymerization	P
GO	GO:0030840	negative regulation of intermediate filament polymerization	P
GO	GO:0030841	positive regulation of intermediate filament polymerization	P
GO	GO:0030842	regulation of intermediate filament depolymerization	P
GO	GO:0030843	negative regulation of intermediate filament depolymerization	P
GO	GO:0030844	positive regulation of intermediate filament depolymerization	P
GO	GO:0030845	phospholipase C-inhibiting G protein-coupled receptor signaling pathway	P
GO	GO:0030846	termination of RNA polymerase II transcription, poly(A)-coupled	P
GO	GO:0030847	termination of RNA polymerase II transcription, exosome-dependent	P
GO	GO:0030848	threo-3-hydroxyaspartate ammonia-lyase activity	F
GO	GO:0030849	autosome	C
GO	GO:0030850	prostate gland development	P
GO	GO:0030851	granulocyte differentiation	P
GO	GO:0030852	regulation of granulocyte differentiation	P
GO	GO:0030853	negative regulation of granulocyte differentiation	P
GO	GO:0030854	positive regulation of granulocyte differentiation	P
GO	GO:0030855	epithelial cell differentiation	P
GO	GO:0030856	regulation of epithelial cell differentiation	P
GO	GO:0030857	negative regulation of epithelial cell differentiation	P
GO	GO:0030858	positive regulation of epithelial cell differentiation	P
GO	GO:0030859	polarized epithelial cell differentiation	P
GO	GO:0030860	regulation of polarized epithelial cell differentiation	P
GO	GO:0030861	negative regulation of polarized epithelial cell differentiation	P
GO	GO:0030862	positive regulation of polarized epithelial cell differentiation	P
GO	GO:0030863	cortical cytoskeleton	C
GO	GO:0030864	cortical actin cytoskeleton	C
GO	GO:0030865	cortical cytoskeleton organization	P
GO	GO:0030866	cortical actin cytoskeleton organization	P
GO	GO:0030867	rough endoplasmic reticulum membrane	C
GO	GO:0030868	smooth endoplasmic reticulum membrane	C
GO	GO:0030869	RENT complex	C
GO	GO:0030870	Mre11 complex	C
GO	GO:0030874	nucleolar chromatin	C
GO	GO:0030875	rDNA protrusion	C
GO	GO:0030876	interleukin-20 receptor complex	C
GO	GO:0030877	beta-catenin destruction complex	C
GO	GO:0030878	thyroid gland development	P
GO	GO:0030879	mammary gland development	P
GO	GO:0030880	RNA polymerase complex	C
GO	GO:0030881	beta-2-microglobulin binding	F
GO	GO:0030882	lipid antigen binding	F
GO	GO:0030883	endogenous lipid antigen binding	F
GO	GO:0030884	exogenous lipid antigen binding	F
GO	GO:0030885	regulation of myeloid dendritic cell activation	P
GO	GO:0030886	negative regulation of myeloid dendritic cell activation	P
GO	GO:0030887	positive regulation of myeloid dendritic cell activation	P
GO	GO:0030888	regulation of B cell proliferation	P
GO	GO:0030889	negative regulation of B cell proliferation	P
GO	GO:0030890	positive regulation of B cell proliferation	P
GO	GO:0030891	VCB complex	C
GO	GO:0030892	mitotic cohesin complex	C
GO	GO:0030893	meiotic cohesin complex	C
GO	GO:0030894	replisome	C
GO	GO:0030895	apolipoprotein B mRNA editing enzyme complex	C
GO	GO:0030896	checkpoint clamp complex	C
GO	GO:0030897	HOPS complex	C
GO	GO:0030899	calcium-dependent ATPase activity	F
GO	GO:0030900	forebrain development	P
GO	GO:0030901	midbrain development	P
GO	GO:0030902	hindbrain development	P
GO	GO:0030903	notochord development	P
GO	GO:0030904	retromer complex	C
GO	GO:0030905	retromer, tubulation complex	C
GO	GO:0030906	retromer, cargo-selective complex	C
GO	GO:0030907	MBF transcription complex	C
GO	GO:0030908	protein splicing	P
GO	GO:0030909	non-intein-mediated protein splicing	P
GO	GO:0030910	olfactory placode formation	P
GO	GO:0030911	TPR domain binding	F
GO	GO:0030912	response to deep water	P
GO	GO:0030913	paranodal junction assembly	P
GO	GO:0030915	Smc5-Smc6 complex	C
GO	GO:0030916	otic vesicle formation	P
GO	GO:0030917	midbrain-hindbrain boundary development	P
GO	GO:0030919	peptidyl-serine O-acetylation	P
GO	GO:0030920	peptidyl-serine acetylation	P
GO	GO:0030921	peptidyl-tyrosine dehydrogenation to form (Z)-2,3-didehydrotyrosine	P
GO	GO:0030922	peptidyl-tyrosine dehydrogenation to form (E)-2,3-didehydrotyrosine	P
GO	GO:0030923	obsolete metal incorporation into metallo-oxygen cluster	P
GO	GO:0030924	obsolete manganese incorporation into metallo-oxygen cluster	P
GO	GO:0030925	obsolete calcium incorporation into metallo-oxygen cluster	P
GO	GO:0030926	obsolete calcium incorporation into metallo-oxygen cluster via bis-L-aspartato tris-L-glutamato L-histidino calcium tetramanganese tetroxide	P
GO	GO:0030927	obsolete manganese incorporation into metallo-oxygen cluster via bis-L-aspartato tris-L-glutamato L-histidino calcium tetramanganese tetroxide	P
GO	GO:0030929	ADPG pyrophosphorylase complex	C
GO	GO:0030930	homotetrameric ADPG pyrophosphorylase complex	C
GO	GO:0030931	heterotetrameric ADPG pyrophosphorylase complex	C
GO	GO:0030932	amyloplast ADPG pyrophosphorylase complex	C
GO	GO:0030933	chloroplast ADPG pyrophosphorylase complex	C
GO	GO:0030934	anchoring collagen complex	C
GO	GO:0030935	sheet-forming collagen trimer	C
GO	GO:0030936	transmembrane collagen trimer	C
GO	GO:0030937	collagen type XVII trimer	C
GO	GO:0030938	collagen type XVIII trimer	C
GO	GO:0030939	obsolete response to long-day photoperiod	P
GO	GO:0030940	obsolete response to short-day photoperiod	P
GO	GO:0030941	chloroplast targeting sequence binding	F
GO	GO:0030942	endoplasmic reticulum signal peptide binding	F
GO	GO:0030943	mitochondrion targeting sequence binding	F
GO	GO:0030944	DDEL sequence binding	F
GO	GO:0030945	protein tyrosine phosphatase activity, via thiol-phosphate intermediate	F
GO	GO:0030946	protein tyrosine phosphatase activity, metal-dependent	F
GO	GO:0030947	regulation of vascular endothelial growth factor receptor signaling pathway	P
GO	GO:0030948	negative regulation of vascular endothelial growth factor receptor signaling pathway	P
GO	GO:0030949	positive regulation of vascular endothelial growth factor receptor signaling pathway	P
GO	GO:0030950	establishment or maintenance of actin cytoskeleton polarity	P
GO	GO:0030951	establishment or maintenance of microtubule cytoskeleton polarity	P
GO	GO:0030952	establishment or maintenance of cytoskeleton polarity	P
GO	GO:0030953	astral microtubule organization	P
GO	GO:0030954	astral microtubule nucleation	P
GO	GO:0030955	potassium ion binding	F
GO	GO:0030956	glutamyl-tRNA(Gln) amidotransferase complex	C
GO	GO:0030957	Tat protein binding	F
GO	GO:0030958	RITS complex	C
GO	GO:0030959	peptide cross-linking via 3'-(3'-L-tyrosinyl)-L-tyrosine	P
GO	GO:0030960	peptide cross-linking via 3'-(O4'-L-tyrosinyl)-L-tyrosine	P
GO	GO:0030961	peptidyl-arginine hydroxylation	P
GO	GO:0030962	peptidyl-arginine dihydroxylation to peptidyl-3,4-dihydroxy-L-arginine	P
GO	GO:0030963	peptidyl-lysine dihydroxylation to 4,5-dihydroxy-L-lysine	P
GO	GO:0030964	NADH dehydrogenase complex	C
GO	GO:0030965	plasma membrane electron transport, NADH to quinone	P
GO	GO:0030968	endoplasmic reticulum unfolded protein response	P
GO	GO:0030969	obsolete mRNA splicing via endonucleolytic cleavage and ligation involved in unfolded protein response	P
GO	GO:0030970	retrograde protein transport, ER to cytosol	P
GO	GO:0030971	receptor tyrosine kinase binding	F
GO	GO:0030972	obsolete cleavage of cytosolic proteins involved in execution phase of apoptosis	P
GO	GO:0030973	molybdate ion binding	F
GO	GO:0030974	thiamine pyrophosphate transmembrane transport	P
GO	GO:0030975	thiamine binding	F
GO	GO:0030976	thiamine pyrophosphate binding	F
GO	GO:0030977	taurine binding	F
GO	GO:0030978	alpha-glucan metabolic process	P
GO	GO:0030979	alpha-glucan biosynthetic process	P
GO	GO:0030980	alpha-glucan catabolic process	P
GO	GO:0030981	cortical microtubule cytoskeleton	C
GO	GO:0030982	adventurous gliding motility	P
GO	GO:0030983	mismatched DNA binding	F
GO	GO:0030984	kininogen binding	F
GO	GO:0030985	high molecular weight kininogen binding	F
GO	GO:0030986	low molecular weight kininogen binding	F
GO	GO:0030987	high molecular weight kininogen receptor binding	F
GO	GO:0030988	high molecular weight kininogen receptor complex	C
GO	GO:0030989	dynein-driven meiotic oscillatory nuclear movement	P
GO	GO:0030990	intraciliary transport particle	C
GO	GO:0030991	intraciliary transport particle A	C
GO	GO:0030992	intraciliary transport particle B	C
GO	GO:0030993	axonemal heterotrimeric kinesin-II complex	C
GO	GO:0030994	primary cell septum disassembly	P
GO	GO:0030995	cell septum edging catabolic process	P
GO	GO:0030996	obsolete mitotic cell cycle arrest in response to nitrogen starvation	P
GO	GO:0030997	regulation of centriole-centriole cohesion	P
GO	GO:0030998	linear element	C
GO	GO:0030999	linear element assembly	P
GO	GO:0031000	response to caffeine	P
GO	GO:0031001	response to brefeldin A	P
GO	GO:0031002	actin rod	C
GO	GO:0031003	actin tubule	C
GO	GO:0031004	potassium ion-transporting ATPase complex	C
GO	GO:0031005	filamin binding	F
GO	GO:0031009	plastid ADPG pyrophosphorylase complex	C
GO	GO:0031010	ISWI-type complex	C
GO	GO:0031011	Ino80 complex	C
GO	GO:0031012	extracellular matrix	C
GO	GO:0031013	troponin I binding	F
GO	GO:0031014	troponin T binding	F
GO	GO:0031015	obsolete karyopherin docking complex	C
GO	GO:0031016	pancreas development	P
GO	GO:0031017	exocrine pancreas development	P
GO	GO:0031018	endocrine pancreas development	P
GO	GO:0031019	mitochondrial mRNA editing complex	C
GO	GO:0031020	plastid mRNA editing complex	C
GO	GO:0031021	interphase microtubule organizing center	C
GO	GO:0031022	nuclear migration along microfilament	P
GO	GO:0031023	microtubule organizing center organization	P
GO	GO:0031024	interphase microtubule organizing center assembly	P
GO	GO:0031025	equatorial microtubule organizing center disassembly	P
GO	GO:0031026	glutamate synthase complex	C
GO	GO:0031027	glutamate synthase complex (NADH)	C
GO	GO:0031028	septation initiation signaling	P
GO	GO:0031029	regulation of septation initiation signaling	P
GO	GO:0031030	negative regulation of septation initiation signaling	P
GO	GO:0031031	positive regulation of septation initiation signaling	P
GO	GO:0031032	actomyosin structure organization	P
GO	GO:0031033	myosin filament organization	P
GO	GO:0031034	myosin filament assembly	P
GO	GO:0031035	myosin filament disassembly	P
GO	GO:0031036	myosin II filament assembly	P
GO	GO:0031037	myosin II filament disassembly	P
GO	GO:0031038	myosin II filament organization	P
GO	GO:0031039	macronucleus	C
GO	GO:0031040	micronucleus	C
GO	GO:0031041	O-glycan processing, core 5	P
GO	GO:0031042	O-glycan processing, core 6	P
GO	GO:0031043	O-glycan processing, core 7	P
GO	GO:0031044	O-glycan processing, core 8	P
GO	GO:0031045	dense core granule	C
GO	GO:0031047	regulatory ncRNA-mediated gene silencing	P
GO	GO:0031048	regulatory ncRNA-mediated heterochromatin formation	P
GO	GO:0031049	programmed DNA elimination	P
GO	GO:0031052	programmed DNA elimination by chromosome breakage	P
GO	GO:0031053	primary miRNA processing	P
GO	GO:0031054	pre-miRNA processing	P
GO	GO:0031055	chromatin remodeling at centromere	P
GO	GO:0031056	regulation of histone modification	P
GO	GO:0031057	obsolete negative regulation of histone modification	P
GO	GO:0031058	obsolete positive regulation of histone modification	P
GO	GO:0031059	obsolete histone deacetylation at centromere	P
GO	GO:0031060	regulation of histone methylation	P
GO	GO:0031061	negative regulation of histone methylation	P
GO	GO:0031062	positive regulation of histone methylation	P
GO	GO:0031063	regulation of histone deacetylation	P
GO	GO:0031064	negative regulation of histone deacetylation	P
GO	GO:0031065	positive regulation of histone deacetylation	P
GO	GO:0031066	obsolete regulation of histone deacetylation at centromere	P
GO	GO:0031067	obsolete negative regulation of histone deacetylation at centromere	P
GO	GO:0031068	obsolete positive regulation of histone deacetylation at centromere	P
GO	GO:0031069	hair follicle morphogenesis	P
GO	GO:0031070	intronic snoRNA processing	P
GO	GO:0031071	cysteine desulfurase activity	F
GO	GO:0031072	heat shock protein binding	F
GO	GO:0031073	cholesterol 26-hydroxylase activity	F
GO	GO:0031074	nucleocytoplasmic transport complex	C
GO	GO:0031076	embryonic camera-type eye development	P
GO	GO:0031077	post-embryonic camera-type eye development	P
GO	GO:0031078	histone H3K14 deacetylase activity	F
GO	GO:0031079	obsolete picornain 3C activity	F
GO	GO:0031080	nuclear pore outer ring	C
GO	GO:0031082	BLOC complex	C
GO	GO:0031083	BLOC-1 complex	C
GO	GO:0031084	BLOC-2 complex	C
GO	GO:0031085	BLOC-3 complex	C
GO	GO:0031086	nuclear-transcribed mRNA catabolic process, deadenylation-independent decay	P
GO	GO:0031087	deadenylation-independent decapping of nuclear-transcribed mRNA	P
GO	GO:0031088	platelet dense granule membrane	C
GO	GO:0031089	platelet dense granule lumen	C
GO	GO:0031090	organelle membrane	C
GO	GO:0031091	platelet alpha granule	C
GO	GO:0031092	platelet alpha granule membrane	C
GO	GO:0031093	platelet alpha granule lumen	C
GO	GO:0031094	platelet dense tubular network	C
GO	GO:0031095	platelet dense tubular network membrane	C
GO	GO:0031096	platelet dense tubular network lumen	C
GO	GO:0031097	medial cortex	C
GO	GO:0031098	stress-activated protein kinase signaling cascade	P
GO	GO:0031099	regeneration	P
GO	GO:0031100	animal organ regeneration	P
GO	GO:0031101	fin regeneration	P
GO	GO:0031102	neuron projection regeneration	P
GO	GO:0031103	axon regeneration	P
GO	GO:0031104	dendrite regeneration	P
GO	GO:0031105	septin complex	C
GO	GO:0031106	septin ring organization	P
GO	GO:0031107	septin ring disassembly	P
GO	GO:0031108	holo-[acyl-carrier-protein] biosynthetic process	P
GO	GO:0031109	microtubule polymerization or depolymerization	P
GO	GO:0031110	regulation of microtubule polymerization or depolymerization	P
GO	GO:0031111	negative regulation of microtubule polymerization or depolymerization	P
GO	GO:0031112	positive regulation of microtubule polymerization or depolymerization	P
GO	GO:0031113	regulation of microtubule polymerization	P
GO	GO:0031114	regulation of microtubule depolymerization	P
GO	GO:0031115	negative regulation of microtubule polymerization	P
GO	GO:0031116	positive regulation of microtubule polymerization	P
GO	GO:0031117	positive regulation of microtubule depolymerization	P
GO	GO:0031118	rRNA pseudouridine synthesis	P
GO	GO:0031119	tRNA pseudouridine synthesis	P
GO	GO:0031120	snRNA pseudouridine synthesis	P
GO	GO:0031121	equatorial microtubule organization	P
GO	GO:0031122	cytoplasmic microtubule organization	P
GO	GO:0031123	RNA 3'-end processing	P
GO	GO:0031124	mRNA 3'-end processing	P
GO	GO:0031125	rRNA 3'-end processing	P
GO	GO:0031126	sno(s)RNA 3'-end processing	P
GO	GO:0031127	alpha-(1,2)-fucosyltransferase activity	F
GO	GO:0031128	developmental induction	P
GO	GO:0031129	inductive cell-cell signaling	P
GO	GO:0031130	obsolete creation of an inductive signal	P
GO	GO:0031131	reception of an inductive signal	P
GO	GO:0031132	serine 3-dehydrogenase activity	F
GO	GO:0031133	regulation of axon diameter	P
GO	GO:0031134	sister chromatid biorientation	P
GO	GO:0031135	obsolete negative regulation of conjugation	P
GO	GO:0031136	obsolete positive regulation of conjugation	P
GO	GO:0031137	regulation of conjugation with cellular fusion	P
GO	GO:0031138	negative regulation of conjugation with cellular fusion	P
GO	GO:0031139	positive regulation of conjugation with cellular fusion	P
GO	GO:0031140	induction of conjugation upon nutrient starvation	P
GO	GO:0031141	induction of conjugation upon carbon starvation	P
GO	GO:0031142	induction of conjugation upon nitrogen starvation	P
GO	GO:0031143	pseudopodium	C
GO	GO:0031144	proteasome localization	P
GO	GO:0031145	anaphase-promoting complex-dependent catabolic process	P
GO	GO:0031146	SCF-dependent proteasomal ubiquitin-dependent protein catabolic process	P
GO	GO:0031147	1-(3,5-dichloro-2,6-dihydroxy-4-methoxyphenyl)hexan-1-one metabolic process	P
GO	GO:0031148	DIF-1 biosynthetic process	P
GO	GO:0031149	sorocarp stalk cell differentiation	P
GO	GO:0031150	sorocarp stalk development	P
GO	GO:0031151	histone H3K79 methyltransferase activity	F
GO	GO:0031152	aggregation involved in sorocarp development	P
GO	GO:0031153	slug development involved in sorocarp development	P
GO	GO:0031154	culmination involved in sorocarp development	P
GO	GO:0031155	regulation of reproductive fruiting body development	P
GO	GO:0031156	regulation of sorocarp development	P
GO	GO:0031157	regulation of aggregate size involved in sorocarp development	P
GO	GO:0031158	negative regulation of aggregate size involved in sorocarp development	P
GO	GO:0031159	positive regulation of aggregate size involved in sorocarp development	P
GO	GO:0031160	spore wall	C
GO	GO:0031161	phosphatidylinositol catabolic process	P
GO	GO:0031162	sulfur incorporation into metallo-sulfur cluster	P
GO	GO:0031163	metallo-sulfur cluster assembly	P
GO	GO:0031164	contractile vacuolar membrane	C
GO	GO:0031165	obsolete integral component of contractile vacuolar membrane	C
GO	GO:0031166	obsolete integral component of vacuolar membrane	C
GO	GO:0031167	rRNA methylation	P
GO	GO:0031168	ferrichrome metabolic process	P
GO	GO:0031169	ferrichrome biosynthetic process	P
GO	GO:0031170	ferricrocin metabolic process	P
GO	GO:0031171	ferricrocin biosynthetic process	P
GO	GO:0031172	ornithine N5-monooxygenase activity	F
GO	GO:0031173	otolith mineralization completed early in development	P
GO	GO:0031174	lifelong otolith mineralization	P
GO	GO:0031175	neuron projection development	P
GO	GO:0031176	endo-1,4-beta-xylanase activity	F
GO	GO:0031177	phosphopantetheine binding	F
GO	GO:0031179	peptide modification	P
GO	GO:0031201	SNARE complex	C
GO	GO:0031203	post-translational protein targeting to membrane, docking	P
GO	GO:0031204	post-translational protein targeting to membrane, translocation	P
GO	GO:0031205	endoplasmic reticulum Sec complex	C
GO	GO:0031207	Sec62/Sec63 complex	C
GO	GO:0031208	POZ domain binding	F
GO	GO:0031209	SCAR complex	C
GO	GO:0031210	phosphatidylcholine binding	F
GO	GO:0031211	endoplasmic reticulum palmitoyltransferase complex	C
GO	GO:0031213	RSF complex	C
GO	GO:0031214	biomineral tissue development	P
GO	GO:0031215	shell calcification	P
GO	GO:0031216	neopullulanase activity	F
GO	GO:0031217	glucan 1,4-beta-glucosidase activity	F
GO	GO:0031218	arabinogalactan endo-1,4-beta-galactosidase activity	F
GO	GO:0031219	levanase activity	F
GO	GO:0031220	maltodextrin phosphorylase activity	F
GO	GO:0031221	arabinan metabolic process	P
GO	GO:0031222	arabinan catabolic process	P
GO	GO:0031223	auditory behavior	P
GO	GO:0031224	obsolete intrinsic component of membrane	C
GO	GO:0031225	obsolete anchored component of membrane	C
GO	GO:0031226	obsolete intrinsic component of plasma membrane	C
GO	GO:0031227	obsolete intrinsic component of endoplasmic reticulum membrane	C
GO	GO:0031228	obsolete intrinsic component of Golgi membrane	C
GO	GO:0031229	obsolete intrinsic component of nuclear inner membrane	C
GO	GO:0031230	obsolete intrinsic component of cell outer membrane	C
GO	GO:0031231	obsolete intrinsic component of peroxisomal membrane	C
GO	GO:0031232	extrinsic component of external side of plasma membrane	C
GO	GO:0031233	obsolete intrinsic component of external side of plasma membrane	C
GO	GO:0031234	extrinsic component of cytoplasmic side of plasma membrane	C
GO	GO:0031235	obsolete intrinsic component of the cytoplasmic side of the plasma membrane	C
GO	GO:0031236	extrinsic component of periplasmic side of plasma membrane	C
GO	GO:0031237	obsolete intrinsic component of periplasmic side of plasma membrane	C
GO	GO:0031240	external side of cell outer membrane	C
GO	GO:0031241	periplasmic side of cell outer membrane	C
GO	GO:0031242	extrinsic component of external side of cell outer membrane	C
GO	GO:0031243	obsolete intrinsic component of external side of cell outer membrane	C
GO	GO:0031244	extrinsic component of cell outer membrane	C
GO	GO:0031245	extrinsic component of periplasmic side of cell outer membrane	C
GO	GO:0031246	obsolete intrinsic component of periplasmic side of cell outer membrane	C
GO	GO:0031247	actin rod assembly	P
GO	GO:0031248	protein acetyltransferase complex	C
GO	GO:0031249	denatured protein binding	F
GO	GO:0031250	anaerobic ribonucleoside-triphosphate reductase complex	C
GO	GO:0031251	PAN complex	C
GO	GO:0031252	cell leading edge	C
GO	GO:0031253	cell projection membrane	C
GO	GO:0031254	cell trailing edge	C
GO	GO:0031255	lateral part of motile cell	C
GO	GO:0031256	leading edge membrane	C
GO	GO:0031257	cell trailing edge membrane	C
GO	GO:0031258	lamellipodium membrane	C
GO	GO:0031259	uropod membrane	C
GO	GO:0031260	pseudopodium membrane	C
GO	GO:0031261	DNA replication preinitiation complex	C
GO	GO:0031262	Ndc80 complex	C
GO	GO:0031263	obsolete ATPase-coupled amine transporter activity	F
GO	GO:0031264	death-inducing signaling complex	C
GO	GO:0031265	CD95 death-inducing signaling complex	C
GO	GO:0031266	TRAIL death-inducing signaling complex	C
GO	GO:0031267	small GTPase binding	F
GO	GO:0031268	pseudopodium organization	P
GO	GO:0031269	pseudopodium assembly	P
GO	GO:0031270	pseudopodium retraction	P
GO	GO:0031271	lateral pseudopodium assembly	P
GO	GO:0031272	regulation of pseudopodium assembly	P
GO	GO:0031273	negative regulation of pseudopodium assembly	P
GO	GO:0031274	positive regulation of pseudopodium assembly	P
GO	GO:0031275	obsolete regulation of lateral pseudopodium assembly	P
GO	GO:0031276	obsolete negative regulation of lateral pseudopodium assembly	P
GO	GO:0031277	obsolete positive regulation of lateral pseudopodium assembly	P
GO	GO:0031278	alpha-1,2-galactosyltransferase activity	F
GO	GO:0031279	regulation of cyclase activity	P
GO	GO:0031280	negative regulation of cyclase activity	P
GO	GO:0031281	positive regulation of cyclase activity	P
GO	GO:0031282	regulation of guanylate cyclase activity	P
GO	GO:0031283	negative regulation of guanylate cyclase activity	P
GO	GO:0031284	positive regulation of guanylate cyclase activity	P
GO	GO:0031285	regulation of sorocarp stalk cell differentiation	P
GO	GO:0031286	negative regulation of sorocarp stalk cell differentiation	P
GO	GO:0031287	positive regulation of sorocarp stalk cell differentiation	P
GO	GO:0031288	sorocarp morphogenesis	P
GO	GO:0031289	actin phosphorylation	P
GO	GO:0031290	retinal ganglion cell axon guidance	P
GO	GO:0031291	Ran protein signal transduction	P
GO	GO:0031293	membrane protein intracellular domain proteolysis	P
GO	GO:0031294	lymphocyte costimulation	P
GO	GO:0031295	T cell costimulation	P
GO	GO:0031296	B cell costimulation	P
GO	GO:0031297	replication fork processing	P
GO	GO:0031298	replication fork protection complex	C
GO	GO:0031299	taurine-pyruvate aminotransferase activity	F
GO	GO:0031300	obsolete intrinsic component of organelle membrane	C
GO	GO:0031301	obsolete integral component of organelle membrane	C
GO	GO:0031302	obsolete intrinsic component of endosome membrane	C
GO	GO:0031303	obsolete integral component of endosome membrane	C
GO	GO:0031304	obsolete intrinsic component of mitochondrial inner membrane	C
GO	GO:0031305	obsolete integral component of mitochondrial inner membrane	C
GO	GO:0031306	obsolete intrinsic component of mitochondrial outer membrane	C
GO	GO:0031307	obsolete integral component of mitochondrial outer membrane	C
GO	GO:0031308	obsolete intrinsic component of nuclear outer membrane	C
GO	GO:0031309	obsolete integral component of nuclear outer membrane	C
GO	GO:0031310	obsolete intrinsic component of vacuolar membrane	C
GO	GO:0031311	obsolete intrinsic component of contractile vacuolar membrane	C
GO	GO:0031312	extrinsic component of organelle membrane	C
GO	GO:0031313	extrinsic component of endosome membrane	C
GO	GO:0031314	extrinsic component of mitochondrial inner membrane	C
GO	GO:0031315	extrinsic component of mitochondrial outer membrane	C
GO	GO:0031316	extrinsic component of nuclear outer membrane	C
GO	GO:0031317	tripartite ATP-independent periplasmic transporter complex	C
GO	GO:0031318	detection of folic acid	P
GO	GO:0031319	detection of cAMP	P
GO	GO:0031320	hexitol dehydrogenase activity	F
GO	GO:0031321	ascospore-type prospore assembly	P
GO	GO:0031322	ascospore-type prospore-specific spindle pole body remodeling	P
GO	GO:0031323	regulation of cellular metabolic process	P
GO	GO:0031324	negative regulation of cellular metabolic process	P
GO	GO:0031325	positive regulation of cellular metabolic process	P
GO	GO:0031326	regulation of cellular biosynthetic process	P
GO	GO:0031327	negative regulation of cellular biosynthetic process	P
GO	GO:0031328	positive regulation of cellular biosynthetic process	P
GO	GO:0031329	regulation of cellular catabolic process	P
GO	GO:0031330	negative regulation of cellular catabolic process	P
GO	GO:0031331	positive regulation of cellular catabolic process	P
GO	GO:0031332	RNAi effector complex	C
GO	GO:0031333	negative regulation of protein-containing complex assembly	P
GO	GO:0031334	positive regulation of protein-containing complex assembly	P
GO	GO:0031335	regulation of sulfur amino acid metabolic process	P
GO	GO:0031336	negative regulation of sulfur amino acid metabolic process	P
GO	GO:0031337	positive regulation of sulfur amino acid metabolic process	P
GO	GO:0031338	regulation of vesicle fusion	P
GO	GO:0031339	negative regulation of vesicle fusion	P
GO	GO:0031340	positive regulation of vesicle fusion	P
GO	GO:0031341	regulation of cell killing	P
GO	GO:0031342	negative regulation of cell killing	P
GO	GO:0031343	positive regulation of cell killing	P
GO	GO:0031344	regulation of cell projection organization	P
GO	GO:0031345	negative regulation of cell projection organization	P
GO	GO:0031346	positive regulation of cell projection organization	P
GO	GO:0031347	regulation of defense response	P
GO	GO:0031348	negative regulation of defense response	P
GO	GO:0031349	positive regulation of defense response	P
GO	GO:0031350	obsolete intrinsic component of plastid membrane	C
GO	GO:0031351	obsolete integral component of plastid membrane	C
GO	GO:0031352	obsolete intrinsic component of plastid inner membrane	C
GO	GO:0031353	obsolete integral component of plastid inner membrane	C
GO	GO:0031354	obsolete intrinsic component of plastid outer membrane	C
GO	GO:0031355	obsolete integral component of plastid outer membrane	C
GO	GO:0031356	obsolete intrinsic component of chloroplast inner membrane	C
GO	GO:0031357	obsolete integral component of chloroplast inner membrane	C
GO	GO:0031358	obsolete intrinsic component of chloroplast outer membrane	C
GO	GO:0031359	obsolete integral component of chloroplast outer membrane	C
GO	GO:0031360	obsolete intrinsic component of thylakoid membrane	C
GO	GO:0031361	obsolete integral component of thylakoid membrane	C
GO	GO:0031362	obsolete anchored component of external side of plasma membrane	C
GO	GO:0031363	N-terminal protein amino acid deamination	P
GO	GO:0031364	N-terminal protein amino acid deamination, from side chain	P
GO	GO:0031365	N-terminal protein amino acid modification	P
GO	GO:0031366	N-terminal peptidyl-asparagine deamination	P
GO	GO:0031367	N-terminal peptidyl-glutamine deamination	P
GO	GO:0031368	obsolete Pro-X metallocarboxypeptidase activity	F
GO	GO:0031369	translation initiation factor binding	F
GO	GO:0031370	eukaryotic initiation factor 4G binding	F
GO	GO:0031371	ubiquitin conjugating enzyme complex	C
GO	GO:0031372	UBC13-MMS2 complex	C
GO	GO:0031375	obsolete type II fatty acid synthase complex	C
GO	GO:0031376	obsolete cytosolic type II fatty acid synthase complex	C
GO	GO:0031377	obsolete mitochondrial type II fatty acid synthase complex	C
GO	GO:0031378	obsolete plastid type II fatty acid synthase complex	C
GO	GO:0031379	RNA-directed RNA polymerase complex	C
GO	GO:0031380	nuclear RNA-directed RNA polymerase complex	C
GO	GO:0031381	viral RNA-directed RNA polymerase complex	C
GO	GO:0031382	mating projection formation	P
GO	GO:0031383	regulation of mating projection assembly	P
GO	GO:0031384	regulation of initiation of mating projection growth	P
GO	GO:0031385	regulation of termination of mating projection growth	P
GO	GO:0031386	protein tag activity	F
GO	GO:0031387	MPF complex	C
GO	GO:0031388	organic acid phosphorylation	P
GO	GO:0031389	Rad17 RFC-like complex	C
GO	GO:0031390	Ctf18 RFC-like complex	C
GO	GO:0031391	Elg1 RFC-like complex	C
GO	GO:0031392	regulation of prostaglandin biosynthetic process	P
GO	GO:0031393	negative regulation of prostaglandin biosynthetic process	P
GO	GO:0031394	positive regulation of prostaglandin biosynthetic process	P
GO	GO:0031395	bursicon neuropeptide hormone complex	C
GO	GO:0031396	regulation of protein ubiquitination	P
GO	GO:0031397	negative regulation of protein ubiquitination	P
GO	GO:0031398	positive regulation of protein ubiquitination	P
GO	GO:0031399	regulation of protein modification process	P
GO	GO:0031400	negative regulation of protein modification process	P
GO	GO:0031401	positive regulation of protein modification process	P
GO	GO:0031402	sodium ion binding	F
GO	GO:0031403	lithium ion binding	F
GO	GO:0031404	chloride ion binding	F
GO	GO:0031405	lipoic acid binding	F
GO	GO:0031406	carboxylic acid binding	F
GO	GO:0031407	oxylipin metabolic process	P
GO	GO:0031408	oxylipin biosynthetic process	P
GO	GO:0031409	pigment binding	F
GO	GO:0031410	cytoplasmic vesicle	C
GO	GO:0031411	gas vesicle	C
GO	GO:0031412	gas vesicle organization	P
GO	GO:0031413	regulation of buoyancy	P
GO	GO:0031414	N-terminal protein acetyltransferase complex	C
GO	GO:0031415	NatA complex	C
GO	GO:0031416	NatB complex	C
GO	GO:0031417	NatC complex	C
GO	GO:0031418	L-ascorbic acid binding	F
GO	GO:0031419	cobalamin binding	F
GO	GO:0031420	alkali metal ion binding	F
GO	GO:0031421	invertasome	C
GO	GO:0031422	RecQ family helicase-topoisomerase III complex	C
GO	GO:0031423	hexon binding	F
GO	GO:0031424	keratinization	P
GO	GO:0031425	chloroplast RNA processing	P
GO	GO:0031426	polycistronic mRNA processing	P
GO	GO:0031427	response to methotrexate	P
GO	GO:0031428	box C/D RNP complex	C
GO	GO:0031429	box H/ACA snoRNP complex	C
GO	GO:0031430	M band	C
GO	GO:0031431	Dbf4-dependent protein kinase complex	C
GO	GO:0031432	titin binding	F
GO	GO:0031433	telethonin binding	F
GO	GO:0031434	mitogen-activated protein kinase kinase binding	F
GO	GO:0031435	mitogen-activated protein kinase kinase kinase binding	F
GO	GO:0031436	BRCA1-BARD1 complex	C
GO	GO:0031437	obsolete regulation of mRNA cleavage	P
GO	GO:0031438	obsolete negative regulation of mRNA cleavage	P
GO	GO:0031439	obsolete positive regulation of mRNA cleavage	P
GO	GO:0031440	regulation of mRNA 3'-end processing	P
GO	GO:0031441	negative regulation of mRNA 3'-end processing	P
GO	GO:0031442	positive regulation of mRNA 3'-end processing	P
GO	GO:0031443	fast-twitch skeletal muscle fiber contraction	P
GO	GO:0031444	slow-twitch skeletal muscle fiber contraction	P
GO	GO:0031445	regulation of heterochromatin formation	P
GO	GO:0031446	regulation of fast-twitch skeletal muscle fiber contraction	P
GO	GO:0031447	negative regulation of fast-twitch skeletal muscle fiber contraction	P
GO	GO:0031448	positive regulation of fast-twitch skeletal muscle fiber contraction	P
GO	GO:0031449	regulation of slow-twitch skeletal muscle fiber contraction	P
GO	GO:0031450	negative regulation of slow-twitch skeletal muscle fiber contraction	P
GO	GO:0031451	positive regulation of slow-twitch skeletal muscle fiber contraction	P
GO	GO:0031452	negative regulation of heterochromatin formation	P
GO	GO:0031453	positive regulation of heterochromatin formation	P
GO	GO:0031455	glycine betaine metabolic process	P
GO	GO:0031456	glycine betaine biosynthetic process	P
GO	GO:0031457	glycine betaine catabolic process	P
GO	GO:0031458	ABC-type betaine transporter activity	F
GO	GO:0031459	ABC-type glycine betaine transporter activity	F
GO	GO:0031460	glycine betaine transport	P
GO	GO:0031461	cullin-RING ubiquitin ligase complex	C
GO	GO:0031462	Cul2-RING ubiquitin ligase complex	C
GO	GO:0031463	Cul3-RING ubiquitin ligase complex	C
GO	GO:0031464	Cul4A-RING E3 ubiquitin ligase complex	C
GO	GO:0031465	Cul4B-RING E3 ubiquitin ligase complex	C
GO	GO:0031466	Cul5-RING ubiquitin ligase complex	C
GO	GO:0031467	Cul7-RING ubiquitin ligase complex	C
GO	GO:0031468	nuclear membrane reassembly	P
GO	GO:0031469	bacterial microcompartment	C
GO	GO:0031470	carboxysome	C
GO	GO:0031471	ethanolamine degradation polyhedral organelle	C
GO	GO:0031472	propanediol degradation polyhedral organelle	C
GO	GO:0031473	myosin III binding	F
GO	GO:0031474	myosin IV complex	C
GO	GO:0031475	myosin V complex	C
GO	GO:0031476	myosin VI complex	C
GO	GO:0031477	myosin VII complex	C
GO	GO:0031478	myosin VIII complex	C
GO	GO:0031479	myosin IX complex	C
GO	GO:0031480	myosin X complex	C
GO	GO:0031481	myosin XI complex	C
GO	GO:0031482	myosin XII complex	C
GO	GO:0031483	myosin XIII complex	C
GO	GO:0031484	myosin XIV complex	C
GO	GO:0031485	myosin XV complex	C
GO	GO:0031486	myosin XVI complex	C
GO	GO:0031487	myosin XVII complex	C
GO	GO:0031488	myosin XVIII complex	C
GO	GO:0031489	myosin V binding	F
GO	GO:0031490	chromatin DNA binding	F
GO	GO:0031491	nucleosome binding	F
GO	GO:0031492	nucleosomal DNA binding	F
GO	GO:0031493	obsolete nucleosomal histone binding	F
GO	GO:0031494	regulation of mating type switching	P
GO	GO:0031495	negative regulation of mating type switching	P
GO	GO:0031496	positive regulation of mating type switching	P
GO	GO:0031498	obsolete chromatin disassembly	P
GO	GO:0031499	TRAMP complex	C
GO	GO:0031500	Tea1 cell-end complex	C
GO	GO:0031501	mannosyltransferase complex	C
GO	GO:0031502	dolichyl-phosphate-mannose-protein mannosyltransferase complex	C
GO	GO:0031503	protein-containing complex localization	P
GO	GO:0031504	peptidoglycan-based cell wall organization	P
GO	GO:0031505	fungal-type cell wall organization	P
GO	GO:0031506	cell wall glycoprotein biosynthetic process	P
GO	GO:0031507	heterochromatin formation	P
GO	GO:0031508	pericentric heterochromatin formation	P
GO	GO:0031509	subtelomeric heterochromatin formation	P
GO	GO:0031510	SUMO activating enzyme complex	C
GO	GO:0031511	Mis6-Sim4 complex	C
GO	GO:0031514	motile cilium	C
GO	GO:0031515	tRNA (m1A) methyltransferase complex	C
GO	GO:0031516	far-red light photoreceptor activity	F
GO	GO:0031517	red light photoreceptor activity	F
GO	GO:0031518	CBF3 complex	C
GO	GO:0031519	PcG protein complex	C
GO	GO:0031520	plasma membrane of cell tip	C
GO	GO:0031521	spitzenkorper	C
GO	GO:0031522	cell envelope Sec protein transport complex	C
GO	GO:0031523	Myb complex	C
GO	GO:0031524	menthol metabolic process	P
GO	GO:0031525	menthol biosynthetic process	P
GO	GO:0031526	brush border membrane	C
GO	GO:0031527	filopodium membrane	C
GO	GO:0031528	microvillus membrane	C
GO	GO:0031529	ruffle organization	P
GO	GO:0031530	gonadotropin-releasing hormone receptor binding	F
GO	GO:0031531	thyrotropin-releasing hormone receptor binding	F
GO	GO:0031532	obsolete actin cytoskeleton reorganization	P
GO	GO:0031533	mRNA cap methyltransferase complex	C
GO	GO:0031534	minus-end directed microtubule sliding	P
GO	GO:0031535	plus-end directed microtubule sliding	P
GO	GO:0031536	positive regulation of exit from mitosis	P
GO	GO:0031537	regulation of anthocyanin metabolic process	P
GO	GO:0031538	negative regulation of anthocyanin metabolic process	P
GO	GO:0031539	positive regulation of anthocyanin metabolic process	P
GO	GO:0031540	regulation of anthocyanin biosynthetic process	P
GO	GO:0031541	negative regulation of anthocyanin biosynthetic process	P
GO	GO:0031542	positive regulation of anthocyanin biosynthetic process	P
GO	GO:0031543	peptidyl-proline dioxygenase activity	F
GO	GO:0031544	peptidyl-proline 3-dioxygenase activity	F
GO	GO:0031545	peptidyl-proline 4-dioxygenase activity	F
GO	GO:0031546	brain-derived neurotrophic factor receptor binding	F
GO	GO:0031547	brain-derived neurotrophic factor receptor signaling pathway	P
GO	GO:0031548	regulation of brain-derived neurotrophic factor receptor signaling pathway	P
GO	GO:0031549	negative regulation of brain-derived neurotrophic factor receptor signaling pathway	P
GO	GO:0031550	positive regulation of brain-derived neurotrophic factor receptor signaling pathway	P
GO	GO:0031551	regulation of brain-derived neurotrophic factor-activated receptor activity	P
GO	GO:0031552	negative regulation of brain-derived neurotrophic factor-activated receptor activity	P
GO	GO:0031553	positive regulation of brain-derived neurotrophic factor-activated receptor activity	P
GO	GO:0031554	regulation of termination of DNA-templated transcription	P
GO	GO:0031555	transcriptional attenuation	P
GO	GO:0031556	transcriptional attenuation by ribosome	P
GO	GO:0031557	obsolete induction of programmed cell death in response to chemical stimulus	P
GO	GO:0031558	obsolete induction of apoptosis in response to chemical stimulus	P
GO	GO:0031559	oxidosqualene cyclase activity	F
GO	GO:0031560	cellular bud neck polarisome	C
GO	GO:0031561	cellular bud tip polarisome	C
GO	GO:0031562	hyphal tip polarisome	C
GO	GO:0031563	mating projection tip polarisome	C
GO	GO:0031564	transcription antitermination	P
GO	GO:0031565	obsolete cytokinesis checkpoint	P
GO	GO:0031566	actomyosin contractile ring maintenance	P
GO	GO:0031567	mitotic cell size control checkpoint signaling	P
GO	GO:0031568	mitotic G1 cell size control checkpoint signaling	P
GO	GO:0031569	mitotic G2 cell size control checkpoint signaling	P
GO	GO:0031570	DNA integrity checkpoint signaling	P
GO	GO:0031571	mitotic G1 DNA damage checkpoint signaling	P
GO	GO:0031573	mitotic intra-S DNA damage checkpoint signaling	P
GO	GO:0031577	spindle checkpoint signaling	P
GO	GO:0031578	mitotic spindle orientation checkpoint signaling	P
GO	GO:0031579	membrane raft organization	P
GO	GO:0031580	membrane raft distribution	P
GO	GO:0031581	hemidesmosome assembly	P
GO	GO:0031582	replication fork arrest at rDNA repeats	P
GO	GO:0031583	phospholipase D-activating G protein-coupled receptor signaling pathway	P
GO	GO:0031584	activation of phospholipase D activity	P
GO	GO:0031585	regulation of inositol 1,4,5-trisphosphate-sensitive calcium-release channel activity	P
GO	GO:0031586	negative regulation of inositol 1,4,5-trisphosphate-sensitive calcium-release channel activity	P
GO	GO:0031587	positive regulation of inositol 1,4,5-trisphosphate-sensitive calcium-release channel activity	P
GO	GO:0031588	nucleotide-activated protein kinase complex	C
GO	GO:0031589	cell-substrate adhesion	P
GO	GO:0031590	wybutosine metabolic process	P
GO	GO:0031591	wybutosine biosynthetic process	P
GO	GO:0031592	centrosomal corona	C
GO	GO:0031593	polyubiquitin modification-dependent protein binding	F
GO	GO:0031594	neuromuscular junction	C
GO	GO:0031595	nuclear proteasome complex	C
GO	GO:0031596	obsolete ER proteasome complex	C
GO	GO:0031597	cytosolic proteasome complex	C
GO	GO:0031598	nuclear proteasome regulatory particle	C
GO	GO:0031599	obsolete ER proteasome regulatory particle	C
GO	GO:0031600	cytosolic proteasome regulatory particle	C
GO	GO:0031601	nuclear proteasome core complex	C
GO	GO:0031602	obsolete ER proteasome core complex	C
GO	GO:0031603	cytosolic proteasome core complex	C
GO	GO:0031604	nuclear proteasome core complex, alpha-subunit complex	C
GO	GO:0031605	obsolete ER proteasome core complex, alpha-subunit complex	C
GO	GO:0031606	cytosolic proteasome core complex, alpha-subunit complex	C
GO	GO:0031607	nuclear proteasome core complex, beta-subunit complex	C
GO	GO:0031608	obsolete ER proteasome core complex, beta-subunit complex	C
GO	GO:0031609	cytosolic proteasome core complex, beta-subunit complex	C
GO	GO:0031610	nuclear proteasome regulatory particle, base subcomplex	C
GO	GO:0031611	obsolete ER proteasome regulatory particle, base subcomplex	C
GO	GO:0031612	cytosolic proteasome regulatory particle, base subcomplex	C
GO	GO:0031613	nuclear proteasome regulatory particle, lid subcomplex	C
GO	GO:0031614	obsolete ER proteasome regulatory particle, lid subcomplex	C
GO	GO:0031615	cytosolic proteasome regulatory particle, lid subcomplex	C
GO	GO:0031616	spindle pole centrosome	C
GO	GO:0031619	homologous chromosome orientation involved in meiotic metaphase I plate congression	P
GO	GO:0031620	regulation of fever generation	P
GO	GO:0031621	negative regulation of fever generation	P
GO	GO:0031622	positive regulation of fever generation	P
GO	GO:0031623	receptor internalization	P
GO	GO:0031624	ubiquitin conjugating enzyme binding	F
GO	GO:0031625	ubiquitin protein ligase binding	F
GO	GO:0031626	beta-endorphin binding	F
GO	GO:0031627	telomeric loop formation	P
GO	GO:0031628	opioid receptor binding	F
GO	GO:0031629	synaptic vesicle fusion to presynaptic active zone membrane	P
GO	GO:0031630	regulation of synaptic vesicle fusion to presynaptic active zone membrane	P
GO	GO:0031631	negative regulation of synaptic vesicle fusion to presynaptic active zone membrane	P
GO	GO:0031632	positive regulation of synaptic vesicle fusion to presynaptic active zone membrane	P
GO	GO:0031633	xanthophore	C
GO	GO:0031634	replication fork barrier binding	F
GO	GO:0031635	adenylate cyclase-inhibiting opioid receptor signaling pathway	P
GO	GO:0031637	regulation of neuronal synaptic plasticity in response to neurotrophin	P
GO	GO:0031638	zymogen activation	P
GO	GO:0031639	plasminogen activation	P
GO	GO:0031640	killing of cells of another organism	P
GO	GO:0031641	regulation of myelination	P
GO	GO:0031642	negative regulation of myelination	P
GO	GO:0031643	positive regulation of myelination	P
GO	GO:0031644	regulation of nervous system process	P
GO	GO:0031645	negative regulation of nervous system process	P
GO	GO:0031646	positive regulation of nervous system process	P
GO	GO:0031647	regulation of protein stability	P
GO	GO:0031648	protein destabilization	P
GO	GO:0031649	heat generation	P
GO	GO:0031650	regulation of heat generation	P
GO	GO:0031651	negative regulation of heat generation	P
GO	GO:0031652	positive regulation of heat generation	P
GO	GO:0031653	heat dissipation	P
GO	GO:0031654	regulation of heat dissipation	P
GO	GO:0031655	negative regulation of heat dissipation	P
GO	GO:0031656	positive regulation of heat dissipation	P
GO	GO:0031657	obsolete regulation of cyclin-dependent protein serine/threonine kinase activity involved in G1/S transition of mitotic cell cycle	P
GO	GO:0031658	obsolete negative regulation of cyclin-dependent protein serine/threonine kinase activity involved in G1/S transition of mitotic cell cycle	P
GO	GO:0031659	obsolete positive regulation of cyclin-dependent protein serine/threonine kinase activity involved in G1/S transition of mitotic cell cycle	P
GO	GO:0031660	obsolete regulation of cyclin-dependent protein serine/threonine kinase activity involved in G2/M transition of mitotic cell cycle	P
GO	GO:0031661	obsolete negative regulation of cyclin-dependent protein serine/threonine kinase activity involved in G2/M transition of mitotic cell cycle	P
GO	GO:0031663	lipopolysaccharide-mediated signaling pathway	P
GO	GO:0031664	regulation of lipopolysaccharide-mediated signaling pathway	P
GO	GO:0031665	negative regulation of lipopolysaccharide-mediated signaling pathway	P
GO	GO:0031666	positive regulation of lipopolysaccharide-mediated signaling pathway	P
GO	GO:0031667	response to nutrient levels	P
GO	GO:0031668	cellular response to extracellular stimulus	P
GO	GO:0031669	cellular response to nutrient levels	P
GO	GO:0031670	cellular response to nutrient	P
GO	GO:0031671	primary cell septum biogenesis	P
GO	GO:0031672	A band	C
GO	GO:0031673	H zone	C
GO	GO:0031674	I band	C
GO	GO:0031676	plasma membrane-derived thylakoid membrane	C
GO	GO:0031679	NADH dehydrogenase (plastoquinone) activity	F
GO	GO:0031680	G-protein beta/gamma-subunit complex	C
GO	GO:0031681	G-protein beta-subunit binding	F
GO	GO:0031682	G-protein gamma-subunit binding	F
GO	GO:0031683	G-protein beta/gamma-subunit complex binding	F
GO	GO:0031684	obsolete heterotrimeric G-protein complex cycle	P
GO	GO:0031685	adenosine receptor binding	F
GO	GO:0031686	A1 adenosine receptor binding	F
GO	GO:0031687	A2A adenosine receptor binding	F
GO	GO:0031688	A2B adenosine receptor binding	F
GO	GO:0031689	A3 adenosine receptor binding	F
GO	GO:0031690	adrenergic receptor binding	F
GO	GO:0031691	alpha-1A adrenergic receptor binding	F
GO	GO:0031692	alpha-1B adrenergic receptor binding	F
GO	GO:0031693	alpha-1D adrenergic receptor binding	F
GO	GO:0031694	alpha-2A adrenergic receptor binding	F
GO	GO:0031695	alpha-2B adrenergic receptor binding	F
GO	GO:0031696	alpha-2C adrenergic receptor binding	F
GO	GO:0031697	beta-1 adrenergic receptor binding	F
GO	GO:0031698	beta-2 adrenergic receptor binding	F
GO	GO:0031699	beta-3 adrenergic receptor binding	F
GO	GO:0031700	adrenomedullin receptor binding	F
GO	GO:0031701	angiotensin receptor binding	F
GO	GO:0031702	type 1 angiotensin receptor binding	F
GO	GO:0031703	type 2 angiotensin receptor binding	F
GO	GO:0031704	apelin receptor binding	F
GO	GO:0031705	bombesin receptor binding	F
GO	GO:0031706	subtype 3 bombesin receptor binding	F
GO	GO:0031707	endothelin A receptor binding	F
GO	GO:0031708	endothelin B receptor binding	F
GO	GO:0031709	gastrin-releasing peptide receptor binding	F
GO	GO:0031710	neuromedin B receptor binding	F
GO	GO:0031711	bradykinin receptor binding	F
GO	GO:0031712	B1 bradykinin receptor binding	F
GO	GO:0031713	B2 bradykinin receptor binding	F
GO	GO:0031714	C5a anaphylatoxin chemotactic receptor binding	F
GO	GO:0031715	C5L2 anaphylatoxin chemotactic receptor binding	F
GO	GO:0031716	calcitonin receptor binding	F
GO	GO:0031717	cannabinoid receptor binding	F
GO	GO:0031718	type 1 cannabinoid receptor binding	F
GO	GO:0031719	type 2 cannabinoid receptor binding	F
GO	GO:0031720	haptoglobin binding	F
GO	GO:0031721	hemoglobin alpha binding	F
GO	GO:0031722	hemoglobin beta binding	F
GO	GO:0031723	CXCR4 chemokine receptor binding	F
GO	GO:0031724	CXCR5 chemokine receptor binding	F
GO	GO:0031725	CXCR6 chemokine receptor binding	F
GO	GO:0031726	CCR1 chemokine receptor binding	F
GO	GO:0031727	CCR2 chemokine receptor binding	F
GO	GO:0031728	CCR3 chemokine receptor binding	F
GO	GO:0031729	CCR4 chemokine receptor binding	F
GO	GO:0031730	CCR5 chemokine receptor binding	F
GO	GO:0031731	CCR6 chemokine receptor binding	F
GO	GO:0031732	CCR7 chemokine receptor binding	F
GO	GO:0031733	CCR8 chemokine receptor binding	F
GO	GO:0031734	CCR9 chemokine receptor binding	F
GO	GO:0031735	CCR10 chemokine receptor binding	F
GO	GO:0031736	CCR11 chemokine receptor binding	F
GO	GO:0031737	CX3C chemokine receptor binding	F
GO	GO:0031738	XCR1 chemokine receptor binding	F
GO	GO:0031739	cholecystokinin receptor binding	F
GO	GO:0031740	type A cholecystokinin receptor binding	F
GO	GO:0031741	type B gastrin/cholecystokinin receptor binding	F
GO	GO:0031745	cysteinyl leukotriene receptor binding	F
GO	GO:0031746	type 1 cysteinyl leukotriene receptor binding	F
GO	GO:0031747	type 2 cysteinyl leukotriene receptor binding	F
GO	GO:0031748	D1 dopamine receptor binding	F
GO	GO:0031749	D2 dopamine receptor binding	F
GO	GO:0031750	D3 dopamine receptor binding	F
GO	GO:0031751	D4 dopamine receptor binding	F
GO	GO:0031752	D5 dopamine receptor binding	F
GO	GO:0031753	endothelial differentiation G protein-coupled receptor binding	F
GO	GO:0031754	Edg-1 sphingosine 1-phosphate receptor binding	F
GO	GO:0031755	Edg-2 lysophosphatidic acid receptor binding	F
GO	GO:0031756	Edg-3 sphingosine 1-phosphate receptor binding	F
GO	GO:0031757	Edg-4 lysophosphatidic acid receptor binding	F
GO	GO:0031758	Edg-5 sphingosine 1-phosphate receptor binding	F
GO	GO:0031759	Edg-6 sphingosine 1-phosphate receptor binding	F
GO	GO:0031760	Edg-7 lysophosphatidic acid receptor binding	F
GO	GO:0031761	fMet-Leu-Phe receptor binding	F
GO	GO:0031762	follicle-stimulating hormone receptor binding	F
GO	GO:0031763	galanin receptor binding	F
GO	GO:0031764	type 1 galanin receptor binding	F
GO	GO:0031765	type 2 galanin receptor binding	F
GO	GO:0031766	type 3 galanin receptor binding	F
GO	GO:0031767	gastric inhibitory polypeptide receptor binding	F
GO	GO:0031768	ghrelin receptor binding	F
GO	GO:0031769	glucagon receptor binding	F
GO	GO:0031770	growth hormone-releasing hormone receptor binding	F
GO	GO:0031771	type 1 orexin receptor binding	F
GO	GO:0031772	type 2 orexin receptor binding	F
GO	GO:0031773	kisspeptin receptor binding	F
GO	GO:0031774	leukotriene receptor binding	F
GO	GO:0031775	lutropin-choriogonadotropic hormone receptor binding	F
GO	GO:0031776	melanin-concentrating hormone receptor binding	F
GO	GO:0031777	type 1 melanin-concentrating hormone receptor binding	F
GO	GO:0031778	type 2 melanin-concentrating hormone receptor binding	F
GO	GO:0031779	melanocortin receptor binding	F
GO	GO:0031780	corticotropin hormone receptor binding	F
GO	GO:0031781	type 3 melanocortin receptor binding	F
GO	GO:0031782	type 4 melanocortin receptor binding	F
GO	GO:0031783	type 5 melanocortin receptor binding	F
GO	GO:0031784	melatonin receptor binding	F
GO	GO:0031785	type 1A melatonin receptor binding	F
GO	GO:0031786	type 1B melatonin receptor binding	F
GO	GO:0031787	H9 melatonin receptor binding	F
GO	GO:0031788	motilin receptor binding	F
GO	GO:0031789	G protein-coupled acetylcholine receptor binding	F
GO	GO:0031795	G protein-coupled GABA receptor binding	F
GO	GO:0031796	type 1 metabotropic GABA receptor binding	F
GO	GO:0031797	type 2 metabotropic GABA receptor binding	F
GO	GO:0031798	type 1 metabotropic glutamate receptor binding	F
GO	GO:0031799	type 2 metabotropic glutamate receptor binding	F
GO	GO:0031800	type 3 metabotropic glutamate receptor binding	F
GO	GO:0031801	type 4 metabotropic glutamate receptor binding	F
GO	GO:0031802	type 5 metabotropic glutamate receptor binding	F
GO	GO:0031803	type 6 metabotropic glutamate receptor binding	F
GO	GO:0031804	type 7 metabotropic glutamate receptor binding	F
GO	GO:0031805	type 8 metabotropic glutamate receptor binding	F
GO	GO:0031806	G protein-coupled histamine receptor binding	F
GO	GO:0031807	H1 histamine receptor binding	F
GO	GO:0031808	H2 histamine receptor binding	F
GO	GO:0031809	H3 histamine receptor binding	F
GO	GO:0031810	H4 histamine receptor binding	F
GO	GO:0031811	G protein-coupled nucleotide receptor binding	F
GO	GO:0031812	P2Y1 nucleotide receptor binding	F
GO	GO:0031813	P2Y2 nucleotide receptor binding	F
GO	GO:0031814	P2Y4 nucleotide receptor binding	F
GO	GO:0031815	P2Y5 nucleotide receptor binding	F
GO	GO:0031816	P2Y6 nucleotide receptor binding	F
GO	GO:0031817	P2Y8 nucleotide receptor binding	F
GO	GO:0031818	P2Y9 nucleotide receptor binding	F
GO	GO:0031819	P2Y10 nucleotide receptor binding	F
GO	GO:0031820	P2Y11 nucleotide receptor binding	F
GO	GO:0031821	G protein-coupled serotonin receptor binding	F
GO	GO:0031822	type 1B serotonin receptor binding	F
GO	GO:0031823	type 1D serotonin receptor binding	F
GO	GO:0031824	type 1E serotonin receptor binding	F
GO	GO:0031825	type 1F serotonin receptor binding	F
GO	GO:0031826	type 2A serotonin receptor binding	F
GO	GO:0031827	type 2B serotonin receptor binding	F
GO	GO:0031828	type 2C serotonin receptor binding	F
GO	GO:0031829	type 4 serotonin receptor binding	F
GO	GO:0031830	type 5A serotonin receptor binding	F
GO	GO:0031831	type 5B serotonin receptor binding	F
GO	GO:0031832	type 6 serotonin receptor binding	F
GO	GO:0031833	type 7 serotonin receptor binding	F
GO	GO:0031834	neurokinin receptor binding	F
GO	GO:0031835	substance P receptor binding	F
GO	GO:0031836	neuromedin K receptor binding	F
GO	GO:0031837	substance K receptor binding	F
GO	GO:0031838	haptoglobin-hemoglobin complex	C
GO	GO:0031839	type 1 neuromedin U receptor binding	F
GO	GO:0031840	type 2 neuromedin U receptor binding	F
GO	GO:0031841	neuropeptide Y receptor binding	F
GO	GO:0031842	type 1 neuropeptide Y receptor binding	F
GO	GO:0031843	type 2 neuropeptide Y receptor binding	F
GO	GO:0031844	type 4 neuropeptide Y receptor binding	F
GO	GO:0031845	type 5 neuropeptide Y receptor binding	F
GO	GO:0031846	neurotensin receptor binding	F
GO	GO:0031847	type 1 neurotensin receptor binding	F
GO	GO:0031848	protection from non-homologous end joining at telomere	P
GO	GO:0031849	olfactory receptor binding	F
GO	GO:0031850	delta-type opioid receptor binding	F
GO	GO:0031851	kappa-type opioid receptor binding	F
GO	GO:0031852	mu-type opioid receptor binding	F
GO	GO:0031853	nociceptin receptor binding	F
GO	GO:0031854	orexigenic neuropeptide QRFP receptor binding	F
GO	GO:0031855	oxytocin receptor binding	F
GO	GO:0031856	parathyroid hormone receptor binding	F
GO	GO:0031857	type 1 parathyroid hormone receptor binding	F
GO	GO:0031858	pituitary adenylate cyclase-activating polypeptide receptor binding	F
GO	GO:0031859	platelet activating factor receptor binding	F
GO	GO:0031860	telomeric 3' overhang formation	P
GO	GO:0031861	prolactin-releasing peptide receptor binding	F
GO	GO:0031862	prostanoid receptor binding	F
GO	GO:0031863	prostaglandin D2 receptor binding	F
GO	GO:0031864	EP1 subtype prostaglandin E2 receptor binding	F
GO	GO:0031865	EP2 subtype prostaglandin E2 receptor binding	F
GO	GO:0031866	EP3 subtype prostaglandin E2 receptor binding	F
GO	GO:0031867	EP4 subtype prostaglandin E2 receptor binding	F
GO	GO:0031868	prostaglandin F2-alpha receptor binding	F
GO	GO:0031869	prostacyclin receptor binding	F
GO	GO:0031870	thromboxane A2 receptor binding	F
GO	GO:0031871	proteinase activated receptor binding	F
GO	GO:0031872	type 1 proteinase activated receptor binding	F
GO	GO:0031873	type 2 proteinase activated receptor binding	F
GO	GO:0031874	type 3 proteinase activated receptor binding	F
GO	GO:0031875	type 4 proteinase activated receptor binding	F
GO	GO:0031876	secretin receptor binding	F
GO	GO:0031877	somatostatin receptor binding	F
GO	GO:0031878	type 1 somatostatin receptor binding	F
GO	GO:0031879	type 2 somatostatin receptor binding	F
GO	GO:0031880	type 3 somatostatin receptor binding	F
GO	GO:0031881	type 4 somatostatin receptor binding	F
GO	GO:0031882	type 5 somatostatin receptor binding	F
GO	GO:0031883	taste receptor binding	F
GO	GO:0031884	type 1 member 1 taste receptor binding	F
GO	GO:0031885	type 1 member 2 taste receptor binding	F
GO	GO:0031886	type 1 member 3 taste receptor binding	F
GO	GO:0031887	lipid droplet transport along microtubule	P
GO	GO:0031889	urotensin receptor binding	F
GO	GO:0031890	vasoactive intestinal polypeptide receptor binding	F
GO	GO:0031891	type 1 vasoactive intestinal polypeptide receptor binding	F
GO	GO:0031892	type 2 vasoactive intestinal polypeptide receptor binding	F
GO	GO:0031893	vasopressin receptor binding	F
GO	GO:0031894	V1A vasopressin receptor binding	F
GO	GO:0031895	V1B vasopressin receptor binding	F
GO	GO:0031896	V2 vasopressin receptor binding	F
GO	GO:0031897	Tic complex	C
GO	GO:0031898	chromoplast envelope	C
GO	GO:0031899	chromoplast inner membrane	C
GO	GO:0031900	chromoplast outer membrane	C
GO	GO:0031901	early endosome membrane	C
GO	GO:0031902	late endosome membrane	C
GO	GO:0031903	microbody membrane	C
GO	GO:0031904	endosome lumen	C
GO	GO:0031905	early endosome lumen	C
GO	GO:0031906	late endosome lumen	C
GO	GO:0031907	microbody lumen	C
GO	GO:0031908	glyoxysomal lumen	C
GO	GO:0031910	cytostome	C
GO	GO:0031911	cytoproct	C
GO	GO:0031912	oral apparatus	C
GO	GO:0031913	contractile vacuole pore	C
GO	GO:0031914	negative regulation of synaptic plasticity	P
GO	GO:0031915	positive regulation of synaptic plasticity	P
GO	GO:0031916	regulation of synaptic metaplasticity	P
GO	GO:0031917	negative regulation of synaptic metaplasticity	P
GO	GO:0031918	positive regulation of synaptic metaplasticity	P
GO	GO:0031919	vitamin B6 transport	P
GO	GO:0031920	pyridoxal transport	P
GO	GO:0031921	pyridoxal phosphate transport	P
GO	GO:0031922	pyridoxamine transport	P
GO	GO:0031923	pyridoxine transport	P
GO	GO:0031924	vitamin B6 transmembrane transporter activity	F
GO	GO:0031925	pyridoxal transmembrane transporter activity	F
GO	GO:0031926	pyridoxal phosphate transmembrane transporter activity	F
GO	GO:0031927	pyridoxamine transmembrane transporter activity	F
GO	GO:0031928	pyridoxine transmembrane transporter activity	F
GO	GO:0031929	TOR signaling	P
GO	GO:0031930	mitochondria-nucleus signaling pathway	P
GO	GO:0031931	TORC1 complex	C
GO	GO:0031932	TORC2 complex	C
GO	GO:0031933	obsolete telomeric heterochromatin	C
GO	GO:0031934	mating-type region heterochromatin	C
GO	GO:0031935	obsolete regulation of chromatin silencing	P
GO	GO:0031936	obsolete negative regulation of chromatin silencing	P
GO	GO:0031937	obsolete positive regulation of chromatin silencing	P
GO	GO:0031938	obsolete regulation of chromatin silencing at telomere	P
GO	GO:0031939	obsolete negative regulation of chromatin silencing at telomere	P
GO	GO:0031940	obsolete positive regulation of chromatin silencing at telomere	P
GO	GO:0031941	filamentous actin	C
GO	GO:0031942	i-AAA complex	C
GO	GO:0031943	regulation of glucocorticoid metabolic process	P
GO	GO:0031944	negative regulation of glucocorticoid metabolic process	P
GO	GO:0031945	positive regulation of glucocorticoid metabolic process	P
GO	GO:0031946	regulation of glucocorticoid biosynthetic process	P
GO	GO:0031947	negative regulation of glucocorticoid biosynthetic process	P
GO	GO:0031948	positive regulation of glucocorticoid biosynthetic process	P
GO	GO:0031949	regulation of glucocorticoid catabolic process	P
GO	GO:0031950	negative regulation of glucocorticoid catabolic process	P
GO	GO:0031951	positive regulation of glucocorticoid catabolic process	P
GO	GO:0031952	regulation of protein autophosphorylation	P
GO	GO:0031953	negative regulation of protein autophosphorylation	P
GO	GO:0031954	positive regulation of protein autophosphorylation	P
GO	GO:0031955	short-chain fatty acid-CoA ligase activity	F
GO	GO:0031956	medium-chain fatty acid-CoA ligase activity	F
GO	GO:0031957	very long-chain fatty acid-CoA ligase activity	F
GO	GO:0031958	corticosteroid receptor signaling pathway	P
GO	GO:0031959	mineralocorticoid receptor signaling pathway	P
GO	GO:0031960	response to corticosteroid	P
GO	GO:0031961	nuclear cortisol receptor binding	F
GO	GO:0031962	nuclear mineralocorticoid receptor binding	F
GO	GO:0031963	nuclear cortisol receptor activity	F
GO	GO:0031964	beta-alanyl-histamine hydrolase activity	F
GO	GO:0031965	nuclear membrane	C
GO	GO:0031966	mitochondrial membrane	C
GO	GO:0031967	organelle envelope	C
GO	GO:0031968	organelle outer membrane	C
GO	GO:0031969	chloroplast membrane	C
GO	GO:0031970	organelle envelope lumen	C
GO	GO:0031972	chloroplast intermembrane space	C
GO	GO:0031973	chromoplast intermembrane space	C
GO	GO:0031974	membrane-enclosed lumen	C
GO	GO:0031975	envelope	C
GO	GO:0031976	plastid thylakoid	C
GO	GO:0031977	thylakoid lumen	C
GO	GO:0031978	plastid thylakoid lumen	C
GO	GO:0031979	plasma membrane-derived thylakoid lumen	C
GO	GO:0031981	nuclear lumen	C
GO	GO:0031982	vesicle	C
GO	GO:0031983	vesicle lumen	C
GO	GO:0031984	organelle subcompartment	C
GO	GO:0031985	Golgi cisterna	C
GO	GO:0031986	proteinoplast	C
GO	GO:0031987	locomotion involved in locomotory behavior	P
GO	GO:0031989	bombesin receptor signaling pathway	P
GO	GO:0031990	mRNA export from nucleus in response to heat stress	P
GO	GO:0031991	regulation of actomyosin contractile ring contraction	P
GO	GO:0031992	energy transducer activity	F
GO	GO:0031993	light transducer activity	F
GO	GO:0031994	insulin-like growth factor I binding	F
GO	GO:0031995	insulin-like growth factor II binding	F
GO	GO:0031996	thioesterase binding	F
GO	GO:0031997	obsolete N-terminal myristoylation domain binding	F
GO	GO:0031998	regulation of fatty acid beta-oxidation	P
GO	GO:0031999	negative regulation of fatty acid beta-oxidation	P
GO	GO:0032000	positive regulation of fatty acid beta-oxidation	P
GO	GO:0032001	1,4-alpha-glucan 6-alpha-glucosyltransferase activity	F
GO	GO:0032002	interleukin-28 receptor complex	C
GO	GO:0032003	interleukin-28 receptor binding	F
GO	GO:0032005	signal transduction involved in positive regulation of conjugation with cellular fusion	P
GO	GO:0032006	regulation of TOR signaling	P
GO	GO:0032007	negative regulation of TOR signaling	P
GO	GO:0032008	positive regulation of TOR signaling	P
GO	GO:0032009	early phagosome	C
GO	GO:0032010	phagolysosome	C
GO	GO:0032011	ARF protein signal transduction	P
GO	GO:0032012	regulation of ARF protein signal transduction	P
GO	GO:0032013	negative regulation of ARF protein signal transduction	P
GO	GO:0032014	positive regulation of ARF protein signal transduction	P
GO	GO:0032015	regulation of Ran protein signal transduction	P
GO	GO:0032016	negative regulation of Ran protein signal transduction	P
GO	GO:0032017	positive regulation of Ran protein signal transduction	P
GO	GO:0032018	2-methylbutanol:NADP oxidoreductase activity	F
GO	GO:0032019	mitochondrial cloud	C
GO	GO:0032020	ISG15-protein conjugation	P
GO	GO:0032021	NELF complex	C
GO	GO:0032023	trypsinogen activation	P
GO	GO:0032024	positive regulation of insulin secretion	P
GO	GO:0032025	response to cobalt ion	P
GO	GO:0032026	response to magnesium ion	P
GO	GO:0032027	myosin light chain binding	F
GO	GO:0032028	myosin head/neck binding	F
GO	GO:0032029	myosin tail binding	F
GO	GO:0032030	myosin I light chain binding	F
GO	GO:0032031	myosin I head/neck binding	F
GO	GO:0032032	myosin I tail binding	F
GO	GO:0032033	myosin II light chain binding	F
GO	GO:0032034	myosin II head/neck binding	F
GO	GO:0032035	myosin II tail binding	F
GO	GO:0032036	myosin heavy chain binding	F
GO	GO:0032037	myosin I heavy chain binding	F
GO	GO:0032038	myosin II heavy chain binding	F
GO	GO:0032039	integrator complex	C
GO	GO:0032040	small-subunit processome	C
GO	GO:0032041	NAD-dependent histone H3K14 deacetylase activity	F
GO	GO:0032042	mitochondrial DNA metabolic process	P
GO	GO:0032043	mitochondrial DNA catabolic process	P
GO	GO:0032044	DSIF complex	C
GO	GO:0032045	guanyl-nucleotide exchange factor complex	C
GO	GO:0032046	micropexophagy-specific membrane apparatus	C
GO	GO:0032047	mitosome	C
GO	GO:0032048	cardiolipin metabolic process	P
GO	GO:0032049	cardiolipin biosynthetic process	P
GO	GO:0032050	clathrin heavy chain binding	F
GO	GO:0032051	clathrin light chain binding	F
GO	GO:0032052	bile acid binding	F
GO	GO:0032053	ciliary basal body organization	P
GO	GO:0032055	negative regulation of translation in response to stress	P
GO	GO:0032056	positive regulation of translation in response to stress	P
GO	GO:0032057	negative regulation of translational initiation in response to stress	P
GO	GO:0032058	positive regulation of translational initiation in response to stress	P
GO	GO:0032059	bleb	C
GO	GO:0032060	bleb assembly	P
GO	GO:0032061	negative regulation of translation in response to osmotic stress	P
GO	GO:0032062	positive regulation of translation in response to osmotic stress	P
GO	GO:0032063	negative regulation of translational initiation in response to osmotic stress	P
GO	GO:0032064	positive regulation of translational initiation in response to osmotic stress	P
GO	GO:0032065	maintenance of protein location in cell cortex	P
GO	GO:0032067	type IV site-specific deoxyribonuclease activity	F
GO	GO:0032068	type IV site-specific deoxyribonuclease complex	C
GO	GO:0032069	regulation of nuclease activity	P
GO	GO:0032070	regulation of deoxyribonuclease activity	P
GO	GO:0032071	regulation of endodeoxyribonuclease activity	P
GO	GO:0032072	regulation of restriction endodeoxyribonuclease activity	P
GO	GO:0032073	negative regulation of restriction endodeoxyribonuclease activity	P
GO	GO:0032074	negative regulation of nuclease activity	P
GO	GO:0032075	positive regulation of nuclease activity	P
GO	GO:0032076	negative regulation of deoxyribonuclease activity	P
GO	GO:0032077	positive regulation of deoxyribonuclease activity	P
GO	GO:0032078	negative regulation of endodeoxyribonuclease activity	P
GO	GO:0032079	positive regulation of endodeoxyribonuclease activity	P
GO	GO:0032080	negative regulation of type I site-specific deoxyribonuclease activity	P
GO	GO:0032081	negative regulation of type II site-specific deoxyribonuclease activity	P
GO	GO:0032082	negative regulation of type III site-specific deoxyribonuclease activity	P
GO	GO:0032083	negative regulation of type IV site-specific deoxyribonuclease activity	P
GO	GO:0032084	regulation of type I site-specific deoxyribonuclease activity	P
GO	GO:0032085	regulation of type II site-specific deoxyribonuclease activity	P
GO	GO:0032086	regulation of type III site-specific deoxyribonuclease activity	P
GO	GO:0032087	regulation of type IV site-specific deoxyribonuclease activity	P
GO	GO:0032088	negative regulation of NF-kappaB transcription factor activity	P
GO	GO:0032089	NACHT domain binding	F
GO	GO:0032090	Pyrin domain binding	F
GO	GO:0032091	negative regulation of protein binding	P
GO	GO:0032092	positive regulation of protein binding	P
GO	GO:0032093	SAM domain binding	F
GO	GO:0032094	response to food	P
GO	GO:0032095	regulation of response to food	P
GO	GO:0032096	negative regulation of response to food	P
GO	GO:0032097	positive regulation of response to food	P
GO	GO:0032098	regulation of appetite	P
GO	GO:0032099	negative regulation of appetite	P
GO	GO:0032100	positive regulation of appetite	P
GO	GO:0032101	regulation of response to external stimulus	P
GO	GO:0032102	negative regulation of response to external stimulus	P
GO	GO:0032103	positive regulation of response to external stimulus	P
GO	GO:0032104	regulation of response to extracellular stimulus	P
GO	GO:0032105	negative regulation of response to extracellular stimulus	P
GO	GO:0032106	positive regulation of response to extracellular stimulus	P
GO	GO:0032107	regulation of response to nutrient levels	P
GO	GO:0032108	negative regulation of response to nutrient levels	P
GO	GO:0032109	positive regulation of response to nutrient levels	P
GO	GO:0032110	regulation of protein histidine kinase activity	P
GO	GO:0032111	obsolete activation of protein histidine kinase activity	P
GO	GO:0032112	negative regulation of protein histidine kinase activity	P
GO	GO:0032113	regulation of carbohydrate phosphatase activity	P
GO	GO:0032114	regulation of glucose-6-phosphatase activity	P
GO	GO:0032115	sorbose reductase activity	F
GO	GO:0032116	SMC loading complex	C
GO	GO:0032117	horsetail-astral microtubule array	C
GO	GO:0032118	horsetail-astral microtubule organization	P
GO	GO:0032119	sequestering of zinc ion	P
GO	GO:0032120	ascospore-type prospore membrane formation	P
GO	GO:0032121	meiotic attachment of telomeric heterochromatin to spindle pole body	P
GO	GO:0032122	oral apparatus organization	P
GO	GO:0032123	deep fiber	C
GO	GO:0032124	macronucleus organization	P
GO	GO:0032125	micronucleus organization	P
GO	GO:0032126	eisosome	C
GO	GO:0032127	dense core granule membrane	C
GO	GO:0032129	histone H3K9 deacetylase activity	F
GO	GO:0032130	medial membrane band assembly	P
GO	GO:0032131	alkylated DNA binding	F
GO	GO:0032132	O6-alkylguanine-DNA binding	F
GO	GO:0032133	chromosome passenger complex	C
GO	GO:0032135	DNA insertion or deletion binding	F
GO	GO:0032136	adenine/cytosine mispair binding	F
GO	GO:0032137	guanine/thymine mispair binding	F
GO	GO:0032138	single base insertion or deletion binding	F
GO	GO:0032139	dinucleotide insertion or deletion binding	F
GO	GO:0032140	single adenine insertion binding	F
GO	GO:0032141	single cytosine insertion binding	F
GO	GO:0032142	single guanine insertion binding	F
GO	GO:0032143	single thymine insertion binding	F
GO	GO:0032144	4-aminobutyrate transaminase complex	C
GO	GO:0032145	succinate-semialdehyde dehydrogenase binding	F
GO	GO:0032147	activation of protein kinase activity	P
GO	GO:0032148	activation of protein kinase B activity	P
GO	GO:0032149	response to rhamnose	P
GO	GO:0032150	ubiquinone biosynthetic process from chorismate	P
GO	GO:0032151	mitotic septin complex	C
GO	GO:0032152	meiotic septin complex	C
GO	GO:0032153	cell division site	C
GO	GO:0032154	cleavage furrow	C
GO	GO:0032155	obsolete cell division site part	C
GO	GO:0032156	septin cytoskeleton	C
GO	GO:0032157	prospore contractile ring	C
GO	GO:0032158	septin band	C
GO	GO:0032159	septin cap	C
GO	GO:0032160	septin filament array	C
GO	GO:0032161	cleavage apparatus septin structure	C
GO	GO:0032162	mating projection septin band	C
GO	GO:0032163	hyphal septin band	C
GO	GO:0032164	hyphal septin cap	C
GO	GO:0032165	prospore septin filament array	C
GO	GO:0032166	chlamydospore septin filament array	C
GO	GO:0032167	obsolete septin patch	C
GO	GO:0032168	hyphal septin ring	C
GO	GO:0032169	prospore septin ring	C
GO	GO:0032170	pseudohyphal septin ring	C
GO	GO:0032171	germ tube septin cap	C
GO	GO:0032172	germ tube septin ring	C
GO	GO:0032173	septin collar	C
GO	GO:0032174	cellular bud neck septin collar	C
GO	GO:0032175	mating projection septin ring	C
GO	GO:0032176	split septin rings	C
GO	GO:0032177	cellular bud neck split septin rings	C
GO	GO:0032178	medial membrane band	C
GO	GO:0032179	germ tube	C
GO	GO:0032180	ubiquinone biosynthetic process from tyrosine	P
GO	GO:0032181	dinucleotide repeat insertion binding	F
GO	GO:0032182	ubiquitin-like protein binding	F
GO	GO:0032183	SUMO binding	F
GO	GO:0032184	SUMO polymer binding	F
GO	GO:0032185	septin cytoskeleton organization	P
GO	GO:0032186	cellular bud neck septin ring organization	P
GO	GO:0032187	actomyosin contractile ring localization	P
GO	GO:0032188	obsolete establishment of actomyosin contractile ring localization	P
GO	GO:0032189	maintenance of actomyosin contractile ring localization	P
GO	GO:0032190	acrosin binding	F
GO	GO:0032193	ubiquinone biosynthetic process via 2-polyprenylphenol	P
GO	GO:0032194	ubiquinone biosynthetic process via 3,4-dihydroxy-5-polyprenylbenzoate	P
GO	GO:0032195	post-lysosomal vacuole	C
GO	GO:0032196	transposition	P
GO	GO:0032197	retrotransposition	P
GO	GO:0032198	obsolete MITE transposition	P
GO	GO:0032199	obsolete reverse transcription involved in RNA-mediated transposition	P
GO	GO:0032200	telomere organization	P
GO	GO:0032201	telomere maintenance via semi-conservative replication	P
GO	GO:0032202	telomere assembly	P
GO	GO:0032203	telomere formation via telomerase	P
GO	GO:0032204	regulation of telomere maintenance	P
GO	GO:0032205	negative regulation of telomere maintenance	P
GO	GO:0032206	positive regulation of telomere maintenance	P
GO	GO:0032207	regulation of telomere maintenance via recombination	P
GO	GO:0032208	negative regulation of telomere maintenance via recombination	P
GO	GO:0032209	positive regulation of telomere maintenance via recombination	P
GO	GO:0032210	regulation of telomere maintenance via telomerase	P
GO	GO:0032211	negative regulation of telomere maintenance via telomerase	P
GO	GO:0032212	positive regulation of telomere maintenance via telomerase	P
GO	GO:0032213	regulation of telomere maintenance via semi-conservative replication	P
GO	GO:0032214	negative regulation of telomere maintenance via semi-conservative replication	P
GO	GO:0032215	positive regulation of telomere maintenance via semi-conservative replication	P
GO	GO:0032216	glucosaminyl-phosphatidylinositol O-acyltransferase activity	F
GO	GO:0032217	riboflavin transmembrane transporter activity	F
GO	GO:0032218	riboflavin transport	P
GO	GO:0032219	cell wall macromolecule catabolic process involved in cytogamy	P
GO	GO:0032220	plasma membrane fusion involved in cytogamy	P
GO	GO:0032221	Rpd3S complex	C
GO	GO:0032222	regulation of synaptic transmission, cholinergic	P
GO	GO:0032223	negative regulation of synaptic transmission, cholinergic	P
GO	GO:0032224	positive regulation of synaptic transmission, cholinergic	P
GO	GO:0032225	regulation of synaptic transmission, dopaminergic	P
GO	GO:0032226	positive regulation of synaptic transmission, dopaminergic	P
GO	GO:0032227	negative regulation of synaptic transmission, dopaminergic	P
GO	GO:0032228	regulation of synaptic transmission, GABAergic	P
GO	GO:0032229	negative regulation of synaptic transmission, GABAergic	P
GO	GO:0032230	positive regulation of synaptic transmission, GABAergic	P
GO	GO:0032231	regulation of actin filament bundle assembly	P
GO	GO:0032232	negative regulation of actin filament bundle assembly	P
GO	GO:0032233	positive regulation of actin filament bundle assembly	P
GO	GO:0032234	obsolete regulation of calcium ion transport via store-operated calcium channel activity	P
GO	GO:0032235	obsolete negative regulation of calcium ion transport via store-operated calcium channel activity	P
GO	GO:0032236	obsolete positive regulation of calcium ion transport via store-operated calcium channel activity	P
GO	GO:0032237	activation of store-operated calcium channel activity	P
GO	GO:0032238	adenosine transport	P
GO	GO:0032239	regulation of nucleobase-containing compound transport	P
GO	GO:0032240	negative regulation of nucleobase-containing compound transport	P
GO	GO:0032241	positive regulation of nucleobase-containing compound transport	P
GO	GO:0032242	regulation of nucleoside transport	P
GO	GO:0032243	negative regulation of nucleoside transport	P
GO	GO:0032244	positive regulation of nucleoside transport	P
GO	GO:0032245	regulation of purine nucleoside transport	P
GO	GO:0032246	regulation of pyrimidine nucleoside transport	P
GO	GO:0032247	negative regulation of purine nucleoside transport	P
GO	GO:0032248	positive regulation of purine nucleoside transport	P
GO	GO:0032249	regulation of adenosine transport	P
GO	GO:0032250	negative regulation of adenosine transport	P
GO	GO:0032251	positive regulation of adenosine transport	P
GO	GO:0032252	secretory granule localization	P
GO	GO:0032253	dense core granule localization	P
GO	GO:0032254	establishment of secretory granule localization	P
GO	GO:0032255	maintenance of secretory granule location	P
GO	GO:0032256	establishment of dense core granule localization	P
GO	GO:0032257	maintenance of dense core granule location	P
GO	GO:0032258	cytoplasm to vacuole transport by the Cvt pathway	P
GO	GO:0032259	methylation	P
GO	GO:0032260	response to jasmonic acid stimulus involved in jasmonic acid and ethylene-dependent systemic resistance	P
GO	GO:0032261	purine nucleotide salvage	P
GO	GO:0032262	pyrimidine nucleotide salvage	P
GO	GO:0032263	GMP salvage	P
GO	GO:0032264	IMP salvage	P
GO	GO:0032265	XMP salvage	P
GO	GO:0032266	phosphatidylinositol-3-phosphate binding	F
GO	GO:0032267	tRNA(Ile)-lysidine synthase activity	F
GO	GO:0032271	regulation of protein polymerization	P
GO	GO:0032272	negative regulation of protein polymerization	P
GO	GO:0032273	positive regulation of protein polymerization	P
GO	GO:0032274	gonadotropin secretion	P
GO	GO:0032275	luteinizing hormone secretion	P
GO	GO:0032276	regulation of gonadotropin secretion	P
GO	GO:0032277	negative regulation of gonadotropin secretion	P
GO	GO:0032278	positive regulation of gonadotropin secretion	P
GO	GO:0032279	asymmetric synapse	C
GO	GO:0032280	symmetric synapse	C
GO	GO:0032281	AMPA glutamate receptor complex	C
GO	GO:0032282	plastid acetyl-CoA carboxylase complex	C
GO	GO:0032283	plastid acetate CoA-transferase complex	C
GO	GO:0032284	obsolete plastid biotin carboxylase complex	C
GO	GO:0032285	non-myelinated axon ensheathment	P
GO	GO:0032286	central nervous system myelin maintenance	P
GO	GO:0032287	peripheral nervous system myelin maintenance	P
GO	GO:0032288	myelin assembly	P
GO	GO:0032289	central nervous system myelin formation	P
GO	GO:0032290	peripheral nervous system myelin formation	P
GO	GO:0032291	axon ensheathment in central nervous system	P
GO	GO:0032292	peripheral nervous system axon ensheathment	P
GO	GO:0032293	non-myelinated axon ensheathment in central nervous system	P
GO	GO:0032294	peripheral nervous system non-myelinated axon ensheathment	P
GO	GO:0032295	ensheathment of neuronal cell bodies	P
GO	GO:0032296	double-stranded RNA-specific ribonuclease activity	F
GO	GO:0032297	negative regulation of DNA-templated DNA replication initiation	P
GO	GO:0032298	positive regulation of DNA-templated DNA replication initiation	P
GO	GO:0032299	ribonuclease H2 complex	C
GO	GO:0032300	mismatch repair complex	C
GO	GO:0032301	MutSalpha complex	C
GO	GO:0032302	MutSbeta complex	C
GO	GO:0032303	regulation of icosanoid secretion	P
GO	GO:0032304	negative regulation of icosanoid secretion	P
GO	GO:0032305	positive regulation of icosanoid secretion	P
GO	GO:0032306	regulation of prostaglandin secretion	P
GO	GO:0032307	negative regulation of prostaglandin secretion	P
GO	GO:0032308	positive regulation of prostaglandin secretion	P
GO	GO:0032309	icosanoid secretion	P
GO	GO:0032310	prostaglandin secretion	P
GO	GO:0032311	angiogenin-PRI complex	C
GO	GO:0032322	ubiquinone catabolic process	P
GO	GO:0032323	lipoate catabolic process	P
GO	GO:0032324	molybdopterin cofactor biosynthetic process	P
GO	GO:0032325	molybdopterin cofactor catabolic process	P
GO	GO:0032326	Mo-molybdopterin cofactor catabolic process	P
GO	GO:0032327	W-molybdopterin cofactor catabolic process	P
GO	GO:0032328	alanine transport	P
GO	GO:0032329	serine transport	P
GO	GO:0032330	regulation of chondrocyte differentiation	P
GO	GO:0032331	negative regulation of chondrocyte differentiation	P
GO	GO:0032332	positive regulation of chondrocyte differentiation	P
GO	GO:0032333	activin secretion	P
GO	GO:0032334	inhibin secretion	P
GO	GO:0032335	regulation of activin secretion	P
GO	GO:0032336	negative regulation of activin secretion	P
GO	GO:0032337	positive regulation of activin secretion	P
GO	GO:0032338	regulation of inhibin secretion	P
GO	GO:0032339	negative regulation of inhibin secretion	P
GO	GO:0032340	positive regulation of inhibin secretion	P
GO	GO:0032341	aldosterone metabolic process	P
GO	GO:0032342	aldosterone biosynthetic process	P
GO	GO:0032343	aldosterone catabolic process	P
GO	GO:0032344	regulation of aldosterone metabolic process	P
GO	GO:0032345	negative regulation of aldosterone metabolic process	P
GO	GO:0032346	positive regulation of aldosterone metabolic process	P
GO	GO:0032347	regulation of aldosterone biosynthetic process	P
GO	GO:0032348	negative regulation of aldosterone biosynthetic process	P
GO	GO:0032349	positive regulation of aldosterone biosynthetic process	P
GO	GO:0032350	regulation of hormone metabolic process	P
GO	GO:0032351	negative regulation of hormone metabolic process	P
GO	GO:0032352	positive regulation of hormone metabolic process	P
GO	GO:0032353	negative regulation of hormone biosynthetic process	P
GO	GO:0032354	response to follicle-stimulating hormone	P
GO	GO:0032355	response to estradiol	P
GO	GO:0032356	oxidized DNA binding	F
GO	GO:0032357	oxidized purine DNA binding	F
GO	GO:0032358	oxidized pyrimidine DNA binding	F
GO	GO:0032359	provirus excision	P
GO	GO:0032361	pyridoxal phosphate catabolic process	P
GO	GO:0032362	obsolete FAD catabolic process	P
GO	GO:0032363	FMN catabolic process	P
GO	GO:0032364	intracellular oxygen homeostasis	P
GO	GO:0032365	intracellular lipid transport	P
GO	GO:0032366	intracellular sterol transport	P
GO	GO:0032367	intracellular cholesterol transport	P
GO	GO:0032368	regulation of lipid transport	P
GO	GO:0032369	negative regulation of lipid transport	P
GO	GO:0032370	positive regulation of lipid transport	P
GO	GO:0032371	regulation of sterol transport	P
GO	GO:0032372	negative regulation of sterol transport	P
GO	GO:0032373	positive regulation of sterol transport	P
GO	GO:0032374	regulation of cholesterol transport	P
GO	GO:0032375	negative regulation of cholesterol transport	P
GO	GO:0032376	positive regulation of cholesterol transport	P
GO	GO:0032377	regulation of intracellular lipid transport	P
GO	GO:0032378	negative regulation of intracellular lipid transport	P
GO	GO:0032379	positive regulation of intracellular lipid transport	P
GO	GO:0032380	regulation of intracellular sterol transport	P
GO	GO:0032381	negative regulation of intracellular sterol transport	P
GO	GO:0032382	positive regulation of intracellular sterol transport	P
GO	GO:0032383	regulation of intracellular cholesterol transport	P
GO	GO:0032384	negative regulation of intracellular cholesterol transport	P
GO	GO:0032385	positive regulation of intracellular cholesterol transport	P
GO	GO:0032386	regulation of intracellular transport	P
GO	GO:0032387	negative regulation of intracellular transport	P
GO	GO:0032388	positive regulation of intracellular transport	P
GO	GO:0032389	MutLalpha complex	C
GO	GO:0032390	MutLbeta complex	C
GO	GO:0032391	photoreceptor connecting cilium	C
GO	GO:0032392	DNA geometric change	P
GO	GO:0032393	MHC class I receptor activity	F
GO	GO:0032394	MHC class Ib receptor activity	F
GO	GO:0032395	MHC class II receptor activity	F
GO	GO:0032396	inhibitory MHC class I receptor activity	F
GO	GO:0032397	activating MHC class I receptor activity	F
GO	GO:0032398	MHC class Ib protein complex	C
GO	GO:0032399	HECT domain binding	F
GO	GO:0032400	melanosome localization	P
GO	GO:0032401	establishment of melanosome localization	P
GO	GO:0032402	melanosome transport	P
GO	GO:0032404	mismatch repair complex binding	F
GO	GO:0032405	MutLalpha complex binding	F
GO	GO:0032406	MutLbeta complex binding	F
GO	GO:0032407	MutSalpha complex binding	F
GO	GO:0032408	MutSbeta complex binding	F
GO	GO:0032409	regulation of transporter activity	P
GO	GO:0032410	negative regulation of transporter activity	P
GO	GO:0032411	positive regulation of transporter activity	P
GO	GO:0032412	regulation of monoatomic ion transmembrane transporter activity	P
GO	GO:0032413	negative regulation of ion transmembrane transporter activity	P
GO	GO:0032414	positive regulation of ion transmembrane transporter activity	P
GO	GO:0032415	regulation of sodium:proton antiporter activity	P
GO	GO:0032416	negative regulation of sodium:proton antiporter activity	P
GO	GO:0032417	positive regulation of sodium:proton antiporter activity	P
GO	GO:0032418	lysosome localization	P
GO	GO:0032419	obsolete extrinsic component of lysosome membrane	C
GO	GO:0032420	stereocilium	C
GO	GO:0032421	stereocilium bundle	C
GO	GO:0032422	purine-rich negative regulatory element binding	F
GO	GO:0032423	regulation of mismatch repair	P
GO	GO:0032424	negative regulation of mismatch repair	P
GO	GO:0032425	positive regulation of mismatch repair	P
GO	GO:0032426	stereocilium tip	C
GO	GO:0032427	GBD domain binding	F
GO	GO:0032428	beta-N-acetylgalactosaminidase activity	F
GO	GO:0032429	regulation of phospholipase A2 activity	P
GO	GO:0032430	positive regulation of phospholipase A2 activity	P
GO	GO:0032431	activation of phospholipase A2 activity	P
GO	GO:0032432	actin filament bundle	C
GO	GO:0032433	filopodium tip	C
GO	GO:0032434	regulation of proteasomal ubiquitin-dependent protein catabolic process	P
GO	GO:0032435	negative regulation of proteasomal ubiquitin-dependent protein catabolic process	P
GO	GO:0032436	positive regulation of proteasomal ubiquitin-dependent protein catabolic process	P
GO	GO:0032437	cuticular plate	C
GO	GO:0032438	melanosome organization	P
GO	GO:0032440	2-alkenal reductase [NAD(P)+] activity	F
GO	GO:0032441	pheophorbide a oxygenase activity	F
GO	GO:0032442	phenylcoumaran benzylic ether reductase activity	F
GO	GO:0032443	regulation of ergosterol biosynthetic process	P
GO	GO:0032444	activin responsive factor complex	C
GO	GO:0032446	protein modification by small protein conjugation	P
GO	GO:0032447	protein urmylation	P
GO	GO:0032448	DNA hairpin binding	F
GO	GO:0032449	CBM complex	C
GO	GO:0032450	maltose alpha-glucosidase activity	F
GO	GO:0032451	demethylase activity	F
GO	GO:0032452	histone demethylase activity	F
GO	GO:0032453	histone H3K4 demethylase activity	F
GO	GO:0032454	histone H3K9 demethylase activity	F
GO	GO:0032455	nerve growth factor processing	P
GO	GO:0032456	endocytic recycling	P
GO	GO:0032457	fast endocytic recycling	P
GO	GO:0032458	slow endocytic recycling	P
GO	GO:0032459	regulation of protein oligomerization	P
GO	GO:0032460	negative regulation of protein oligomerization	P
GO	GO:0032461	positive regulation of protein oligomerization	P
GO	GO:0032462	regulation of protein homooligomerization	P
GO	GO:0032463	negative regulation of protein homooligomerization	P
GO	GO:0032464	positive regulation of protein homooligomerization	P
GO	GO:0032465	regulation of cytokinesis	P
GO	GO:0032466	negative regulation of cytokinesis	P
GO	GO:0032467	positive regulation of cytokinesis	P
GO	GO:0032468	Golgi calcium ion homeostasis	P
GO	GO:0032469	endoplasmic reticulum calcium ion homeostasis	P
GO	GO:0032470	positive regulation of endoplasmic reticulum calcium ion concentration	P
GO	GO:0032471	negative regulation of endoplasmic reticulum calcium ion concentration	P
GO	GO:0032472	Golgi calcium ion transport	P
GO	GO:0032473	cytoplasmic side of mitochondrial outer membrane	C
GO	GO:0032474	otolith morphogenesis	P
GO	GO:0032475	otolith formation	P
GO	GO:0032476	decaprenyl diphosphate synthase complex	C
GO	GO:0032477	homodimeric decaprenyl diphosphate synthase complex	C
GO	GO:0032478	heterotetrameric decaprenyl diphosphate synthase complex	C
GO	GO:0032479	regulation of type I interferon production	P
GO	GO:0032480	negative regulation of type I interferon production	P
GO	GO:0032481	positive regulation of type I interferon production	P
GO	GO:0032482	Rab protein signal transduction	P
GO	GO:0032483	regulation of Rab protein signal transduction	P
GO	GO:0032484	Ral protein signal transduction	P
GO	GO:0032485	regulation of Ral protein signal transduction	P
GO	GO:0032486	Rap protein signal transduction	P
GO	GO:0032487	regulation of Rap protein signal transduction	P
GO	GO:0032488	Cdc42 protein signal transduction	P
GO	GO:0032489	regulation of Cdc42 protein signal transduction	P
GO	GO:0032490	detection of molecule of bacterial origin	P
GO	GO:0032491	detection of molecule of fungal origin	P
GO	GO:0032492	detection of molecule of oomycetes origin	P
GO	GO:0032493	response to bacterial lipoprotein	P
GO	GO:0032494	response to peptidoglycan	P
GO	GO:0032495	response to muramyl dipeptide	P
GO	GO:0032496	response to lipopolysaccharide	P
GO	GO:0032497	detection of lipopolysaccharide	P
GO	GO:0032498	detection of muramyl dipeptide	P
GO	GO:0032499	detection of peptidoglycan	P
GO	GO:0032500	muramyl dipeptide binding	F
GO	GO:0032501	multicellular organismal process	P
GO	GO:0032502	developmental process	P
GO	GO:0032504	multicellular organism reproduction	P
GO	GO:0032505	reproduction of a single-celled organism	P
GO	GO:0032506	cytokinetic process	P
GO	GO:0032507	maintenance of protein location in cell	P
GO	GO:0032508	DNA duplex unwinding	P
GO	GO:0032509	endosome transport via multivesicular body sorting pathway	P
GO	GO:0032510	endosome to lysosome transport via multivesicular body sorting pathway	P
GO	GO:0032511	late endosome to vacuole transport via multivesicular body sorting pathway	P
GO	GO:0032515	negative regulation of phosphoprotein phosphatase activity	P
GO	GO:0032516	positive regulation of phosphoprotein phosphatase activity	P
GO	GO:0032517	SOD1-calcineurin complex	C
GO	GO:0032523	silicon efflux transmembrane transporter activity	F
GO	GO:0032524	obsolete nutrient export	P
GO	GO:0032525	somite rostral/caudal axis specification	P
GO	GO:0032526	response to retinoic acid	P
GO	GO:0032527	protein exit from endoplasmic reticulum	P
GO	GO:0032528	microvillus organization	P
GO	GO:0032529	follicle cell microvillus organization	P
GO	GO:0032530	regulation of microvillus organization	P
GO	GO:0032531	regulation of follicle cell microvillus organization	P
GO	GO:0032532	regulation of microvillus length	P
GO	GO:0032533	regulation of follicle cell microvillus length	P
GO	GO:0032534	regulation of microvillus assembly	P
GO	GO:0032535	regulation of cellular component size	P
GO	GO:0032536	regulation of cell projection size	P
GO	GO:0032537	host-seeking behavior	P
GO	GO:0032538	regulation of host-seeking behavior	P
GO	GO:0032539	negative regulation of host-seeking behavior	P
GO	GO:0032540	positive regulation of host-seeking behavior	P
GO	GO:0032541	cortical endoplasmic reticulum	C
GO	GO:0032542	sulfiredoxin activity	F
GO	GO:0032543	mitochondrial translation	P
GO	GO:0032544	plastid translation	P
GO	GO:0032545	CURI complex	C
GO	GO:0032546	deoxyribonucleoside binding	F
GO	GO:0032547	purine deoxyribonucleoside binding	F
GO	GO:0032548	pyrimidine deoxyribonucleoside binding	F
GO	GO:0032549	ribonucleoside binding	F
GO	GO:0032550	purine ribonucleoside binding	F
GO	GO:0032551	pyrimidine ribonucleoside binding	F
GO	GO:0032552	deoxyribonucleotide binding	F
GO	GO:0032553	ribonucleotide binding	F
GO	GO:0032554	purine deoxyribonucleotide binding	F
GO	GO:0032555	purine ribonucleotide binding	F
GO	GO:0032556	pyrimidine deoxyribonucleotide binding	F
GO	GO:0032557	pyrimidine ribonucleotide binding	F
GO	GO:0032558	adenyl deoxyribonucleotide binding	F
GO	GO:0032559	adenyl ribonucleotide binding	F
GO	GO:0032560	guanyl deoxyribonucleotide binding	F
GO	GO:0032561	guanyl ribonucleotide binding	F
GO	GO:0032562	dAMP binding	F
GO	GO:0032563	dADP binding	F
GO	GO:0032564	dATP binding	F
GO	GO:0032565	dGMP binding	F
GO	GO:0032566	dGDP binding	F
GO	GO:0032567	dGTP binding	F
GO	GO:0032570	response to progesterone	P
GO	GO:0032571	response to vitamin K	P
GO	GO:0032572	response to menaquinone	P
GO	GO:0032573	response to phylloquinone	P
GO	GO:0032574	5'-3' RNA helicase activity	F
GO	GO:0032576	O-linoleoyltransferase activity	F
GO	GO:0032577	phosphatidylcholine:cardiolipin O-linoleoyltransferase activity	F
GO	GO:0032578	aleurone grain membrane	C
GO	GO:0032579	apical lamina of hyaline layer	C
GO	GO:0032580	Golgi cisterna membrane	C
GO	GO:0032581	ER-dependent peroxisome organization	P
GO	GO:0032584	growth cone membrane	C
GO	GO:0032585	multivesicular body membrane	C
GO	GO:0032586	protein storage vacuole membrane	C
GO	GO:0032587	ruffle membrane	C
GO	GO:0032588	trans-Golgi network membrane	C
GO	GO:0032589	neuron projection membrane	C
GO	GO:0032590	dendrite membrane	C
GO	GO:0032591	dendritic spine membrane	C
GO	GO:0032592	obsolete integral component of mitochondrial membrane	C
GO	GO:0032593	insulin-responsive compartment	C
GO	GO:0032594	protein transport within lipid bilayer	P
GO	GO:0032595	B cell receptor transport within lipid bilayer	P
GO	GO:0032596	protein transport into membrane raft	P
GO	GO:0032597	B cell receptor transport into membrane raft	P
GO	GO:0032598	B cell receptor transport into immunological synapse	P
GO	GO:0032599	protein transport out of membrane raft	P
GO	GO:0032600	chemokine receptor transport out of membrane raft	P
GO	GO:0032601	connective tissue growth factor production	P
GO	GO:0032602	chemokine production	P
GO	GO:0032603	fractalkine production	P
GO	GO:0032604	granulocyte macrophage colony-stimulating factor production	P
GO	GO:0032605	hepatocyte growth factor production	P
GO	GO:0032606	type I interferon production	P
GO	GO:0032607	interferon-alpha production	P
GO	GO:0032608	interferon-beta production	P
GO	GO:0032609	type II interferon production	P
GO	GO:0032610	interleukin-1 alpha production	P
GO	GO:0032611	interleukin-1 beta production	P
GO	GO:0032612	interleukin-1 production	P
GO	GO:0032613	interleukin-10 production	P
GO	GO:0032614	interleukin-11 production	P
GO	GO:0032615	interleukin-12 production	P
GO	GO:0032616	interleukin-13 production	P
GO	GO:0032617	obsolete interleukin-14 production	P
GO	GO:0032618	interleukin-15 production	P
GO	GO:0032619	interleukin-16 production	P
GO	GO:0032620	interleukin-17 production	P
GO	GO:0032621	interleukin-18 production	P
GO	GO:0032622	interleukin-19 production	P
GO	GO:0032623	interleukin-2 production	P
GO	GO:0032624	interleukin-20 production	P
GO	GO:0032625	interleukin-21 production	P
GO	GO:0032626	interleukin-22 production	P
GO	GO:0032627	interleukin-23 production	P
GO	GO:0032628	interleukin-24 production	P
GO	GO:0032629	interleukin-25 production	P
GO	GO:0032630	interleukin-26 production	P
GO	GO:0032631	interleukin-27 production	P
GO	GO:0032632	interleukin-3 production	P
GO	GO:0032633	interleukin-4 production	P
GO	GO:0032634	interleukin-5 production	P
GO	GO:0032635	interleukin-6 production	P
GO	GO:0032636	interleukin-7 production	P
GO	GO:0032637	interleukin-8 production	P
GO	GO:0032638	interleukin-9 production	P
GO	GO:0032639	TRAIL production	P
GO	GO:0032640	tumor necrosis factor production	P
GO	GO:0032641	lymphotoxin A production	P
GO	GO:0032642	regulation of chemokine production	P
GO	GO:0032643	regulation of connective tissue growth factor production	P
GO	GO:0032644	regulation of fractalkine production	P
GO	GO:0032645	regulation of granulocyte macrophage colony-stimulating factor production	P
GO	GO:0032646	regulation of hepatocyte growth factor production	P
GO	GO:0032647	regulation of interferon-alpha production	P
GO	GO:0032648	regulation of interferon-beta production	P
GO	GO:0032649	regulation of type II interferon production	P
GO	GO:0032650	regulation of interleukin-1 alpha production	P
GO	GO:0032651	regulation of interleukin-1 beta production	P
GO	GO:0032652	regulation of interleukin-1 production	P
GO	GO:0032653	regulation of interleukin-10 production	P
GO	GO:0032654	regulation of interleukin-11 production	P
GO	GO:0032655	regulation of interleukin-12 production	P
GO	GO:0032656	regulation of interleukin-13 production	P
GO	GO:0032657	obsolete regulation of interleukin-14 production	P
GO	GO:0032658	regulation of interleukin-15 production	P
GO	GO:0032659	regulation of interleukin-16 production	P
GO	GO:0032660	regulation of interleukin-17 production	P
GO	GO:0032661	regulation of interleukin-18 production	P
GO	GO:0032662	regulation of interleukin-19 production	P
GO	GO:0032663	regulation of interleukin-2 production	P
GO	GO:0032664	regulation of interleukin-20 production	P
GO	GO:0032665	regulation of interleukin-21 production	P
GO	GO:0032666	regulation of interleukin-22 production	P
GO	GO:0032667	regulation of interleukin-23 production	P
GO	GO:0032668	regulation of interleukin-24 production	P
GO	GO:0032669	regulation of interleukin-25 production	P
GO	GO:0032670	regulation of interleukin-26 production	P
GO	GO:0032671	regulation of interleukin-27 production	P
GO	GO:0032672	regulation of interleukin-3 production	P
GO	GO:0032673	regulation of interleukin-4 production	P
GO	GO:0032674	regulation of interleukin-5 production	P
GO	GO:0032675	regulation of interleukin-6 production	P
GO	GO:0032676	regulation of interleukin-7 production	P
GO	GO:0032677	regulation of interleukin-8 production	P
GO	GO:0032678	regulation of interleukin-9 production	P
GO	GO:0032679	regulation of TRAIL production	P
GO	GO:0032680	regulation of tumor necrosis factor production	P
GO	GO:0032681	regulation of lymphotoxin A production	P
GO	GO:0032682	negative regulation of chemokine production	P
GO	GO:0032683	negative regulation of connective tissue growth factor production	P
GO	GO:0032684	negative regulation of fractalkine production	P
GO	GO:0032685	negative regulation of granulocyte macrophage colony-stimulating factor production	P
GO	GO:0032686	negative regulation of hepatocyte growth factor production	P
GO	GO:0032687	negative regulation of interferon-alpha production	P
GO	GO:0032688	negative regulation of interferon-beta production	P
GO	GO:0032689	negative regulation of type II interferon production	P
GO	GO:0032690	negative regulation of interleukin-1 alpha production	P
GO	GO:0032691	negative regulation of interleukin-1 beta production	P
GO	GO:0032692	negative regulation of interleukin-1 production	P
GO	GO:0032693	negative regulation of interleukin-10 production	P
GO	GO:0032694	negative regulation of interleukin-11 production	P
GO	GO:0032695	negative regulation of interleukin-12 production	P
GO	GO:0032696	negative regulation of interleukin-13 production	P
GO	GO:0032697	obsolete negative regulation of interleukin-14 production	P
GO	GO:0032698	negative regulation of interleukin-15 production	P
GO	GO:0032699	negative regulation of interleukin-16 production	P
GO	GO:0032700	negative regulation of interleukin-17 production	P
GO	GO:0032701	negative regulation of interleukin-18 production	P
GO	GO:0032702	negative regulation of interleukin-19 production	P
GO	GO:0032703	negative regulation of interleukin-2 production	P
GO	GO:0032704	negative regulation of interleukin-20 production	P
GO	GO:0032705	negative regulation of interleukin-21 production	P
GO	GO:0032706	negative regulation of interleukin-22 production	P
GO	GO:0032707	negative regulation of interleukin-23 production	P
GO	GO:0032708	negative regulation of interleukin-24 production	P
GO	GO:0032709	negative regulation of interleukin-25 production	P
GO	GO:0032710	negative regulation of interleukin-26 production	P
GO	GO:0032711	negative regulation of interleukin-27 production	P
GO	GO:0032712	negative regulation of interleukin-3 production	P
GO	GO:0032713	negative regulation of interleukin-4 production	P
GO	GO:0032714	negative regulation of interleukin-5 production	P
GO	GO:0032715	negative regulation of interleukin-6 production	P
GO	GO:0032716	negative regulation of interleukin-7 production	P
GO	GO:0032717	negative regulation of interleukin-8 production	P
GO	GO:0032718	negative regulation of interleukin-9 production	P
GO	GO:0032719	negative regulation of TRAIL production	P
GO	GO:0032720	negative regulation of tumor necrosis factor production	P
GO	GO:0032721	negative regulation of lymphotoxin A production	P
GO	GO:0032722	positive regulation of chemokine production	P
GO	GO:0032723	positive regulation of connective tissue growth factor production	P
GO	GO:0032724	positive regulation of fractalkine production	P
GO	GO:0032725	positive regulation of granulocyte macrophage colony-stimulating factor production	P
GO	GO:0032726	positive regulation of hepatocyte growth factor production	P
GO	GO:0032727	positive regulation of interferon-alpha production	P
GO	GO:0032728	positive regulation of interferon-beta production	P
GO	GO:0032729	positive regulation of type II interferon production	P
GO	GO:0032730	positive regulation of interleukin-1 alpha production	P
GO	GO:0032731	positive regulation of interleukin-1 beta production	P
GO	GO:0032732	positive regulation of interleukin-1 production	P
GO	GO:0032733	positive regulation of interleukin-10 production	P
GO	GO:0032734	positive regulation of interleukin-11 production	P
GO	GO:0032735	positive regulation of interleukin-12 production	P
GO	GO:0032736	positive regulation of interleukin-13 production	P
GO	GO:0032737	obsolete positive regulation of interleukin-14 production	P
GO	GO:0032738	positive regulation of interleukin-15 production	P
GO	GO:0032739	positive regulation of interleukin-16 production	P
GO	GO:0032740	positive regulation of interleukin-17 production	P
GO	GO:0032741	positive regulation of interleukin-18 production	P
GO	GO:0032742	positive regulation of interleukin-19 production	P
GO	GO:0032743	positive regulation of interleukin-2 production	P
GO	GO:0032744	positive regulation of interleukin-20 production	P
GO	GO:0032745	positive regulation of interleukin-21 production	P
GO	GO:0032746	positive regulation of interleukin-22 production	P
GO	GO:0032747	positive regulation of interleukin-23 production	P
GO	GO:0032748	positive regulation of interleukin-24 production	P
GO	GO:0032749	positive regulation of interleukin-25 production	P
GO	GO:0032750	positive regulation of interleukin-26 production	P
GO	GO:0032751	positive regulation of interleukin-27 production	P
GO	GO:0032752	positive regulation of interleukin-3 production	P
GO	GO:0032753	positive regulation of interleukin-4 production	P
GO	GO:0032754	positive regulation of interleukin-5 production	P
GO	GO:0032755	positive regulation of interleukin-6 production	P
GO	GO:0032756	positive regulation of interleukin-7 production	P
GO	GO:0032757	positive regulation of interleukin-8 production	P
GO	GO:0032758	positive regulation of interleukin-9 production	P
GO	GO:0032759	positive regulation of TRAIL production	P
GO	GO:0032760	positive regulation of tumor necrosis factor production	P
GO	GO:0032761	positive regulation of lymphotoxin A production	P
GO	GO:0032762	mast cell cytokine production	P
GO	GO:0032763	regulation of mast cell cytokine production	P
GO	GO:0032764	negative regulation of mast cell cytokine production	P
GO	GO:0032765	positive regulation of mast cell cytokine production	P
GO	GO:0032766	NHE3/E3KARP/ACTN4 complex	C
GO	GO:0032767	copper-dependent protein binding	F
GO	GO:0032768	regulation of monooxygenase activity	P
GO	GO:0032769	negative regulation of monooxygenase activity	P
GO	GO:0032770	positive regulation of monooxygenase activity	P
GO	GO:0032771	regulation of tyrosinase activity	P
GO	GO:0032772	negative regulation of tyrosinase activity	P
GO	GO:0032773	positive regulation of tyrosinase activity	P
GO	GO:0032774	RNA biosynthetic process	P
GO	GO:0032775	DNA methylation on adenine	P
GO	GO:0032776	DNA methylation on cytosine	P
GO	GO:0032777	Piccolo NuA4 histone acetyltransferase complex	C
GO	GO:0032778	P-type cobalt transporter activity	F
GO	GO:0032780	negative regulation of ATP-dependent activity	P
GO	GO:0032781	positive regulation of ATP-dependent activity	P
GO	GO:0032782	bile acid secretion	P
GO	GO:0032783	super elongation complex	C
GO	GO:0032784	regulation of DNA-templated transcription elongation	P
GO	GO:0032785	negative regulation of DNA-templated transcription, elongation	P
GO	GO:0032786	positive regulation of DNA-templated transcription, elongation	P
GO	GO:0032787	monocarboxylic acid metabolic process	P
GO	GO:0032788	saturated monocarboxylic acid metabolic process	P
GO	GO:0032789	unsaturated monocarboxylic acid metabolic process	P
GO	GO:0032790	ribosome disassembly	P
GO	GO:0032791	lead ion binding	F
GO	GO:0032792	negative regulation of CREB transcription factor activity	P
GO	GO:0032793	positive regulation of CREB transcription factor activity	P
GO	GO:0032794	GTPase activating protein binding	F
GO	GO:0032795	heterotrimeric G-protein binding	F
GO	GO:0032796	uropod organization	P
GO	GO:0032797	SMN complex	C
GO	GO:0032798	Swi5-Sfr1 complex	C
GO	GO:0032799	low-density lipoprotein receptor particle metabolic process	P
GO	GO:0032800	obsolete receptor biosynthetic process	P
GO	GO:0032801	receptor catabolic process	P
GO	GO:0032802	low-density lipoprotein particle receptor catabolic process	P
GO	GO:0032803	regulation of low-density lipoprotein particle receptor catabolic process	P
GO	GO:0032804	negative regulation of low-density lipoprotein particle receptor catabolic process	P
GO	GO:0032805	positive regulation of low-density lipoprotein particle receptor catabolic process	P
GO	GO:0032806	carboxy-terminal domain protein kinase complex	C
GO	GO:0032807	DNA ligase IV complex	C
GO	GO:0032808	lacrimal gland development	P
GO	GO:0032809	neuronal cell body membrane	C
GO	GO:0032810	sterol response element binding	F
GO	GO:0032811	negative regulation of epinephrine secretion	P
GO	GO:0032812	positive regulation of epinephrine secretion	P
GO	GO:0032813	tumor necrosis factor receptor superfamily binding	F
GO	GO:0032814	regulation of natural killer cell activation	P
GO	GO:0032815	negative regulation of natural killer cell activation	P
GO	GO:0032816	positive regulation of natural killer cell activation	P
GO	GO:0032817	regulation of natural killer cell proliferation	P
GO	GO:0032818	negative regulation of natural killer cell proliferation	P
GO	GO:0032819	positive regulation of natural killer cell proliferation	P
GO	GO:0032820	regulation of natural killer cell proliferation involved in immune response	P
GO	GO:0032821	negative regulation of natural killer cell proliferation involved in immune response	P
GO	GO:0032822	positive regulation of natural killer cell proliferation involved in immune response	P
GO	GO:0032823	regulation of natural killer cell differentiation	P
GO	GO:0032824	negative regulation of natural killer cell differentiation	P
GO	GO:0032825	positive regulation of natural killer cell differentiation	P
GO	GO:0032826	regulation of natural killer cell differentiation involved in immune response	P
GO	GO:0032827	negative regulation of natural killer cell differentiation involved in immune response	P
GO	GO:0032828	positive regulation of natural killer cell differentiation involved in immune response	P
GO	GO:0032829	regulation of CD4-positive, CD25-positive, alpha-beta regulatory T cell differentiation	P
GO	GO:0032830	negative regulation of CD4-positive, CD25-positive, alpha-beta regulatory T cell differentiation	P
GO	GO:0032831	positive regulation of CD4-positive, CD25-positive, alpha-beta regulatory T cell differentiation	P
GO	GO:0032832	regulation of CD4-positive, CD25-positive, alpha-beta regulatory T cell differentiation involved in immune response	P
GO	GO:0032833	negative regulation of CD4-positive, CD25-positive, alpha-beta regulatory T cell differentiation involved in immune response	P
GO	GO:0032834	positive regulation of CD4-positive, CD25-positive, alpha-beta regulatory T cell differentiation involved in immune response	P
GO	GO:0032835	glomerulus development	P
GO	GO:0032836	glomerular basement membrane development	P
GO	GO:0032837	distributive segregation	P
GO	GO:0032838	plasma membrane bounded cell projection cytoplasm	C
GO	GO:0032839	dendrite cytoplasm	C
GO	GO:0032840	intramolecular proline-rich ligand binding	F
GO	GO:0032841	calcitonin binding	F
GO	GO:0032843	hydroperoxide reductase activity	F
GO	GO:0032847	regulation of cellular pH reduction	P
GO	GO:0032848	negative regulation of cellular pH reduction	P
GO	GO:0032849	positive regulation of cellular pH reduction	P
GO	GO:0032865	ERMES complex	C
GO	GO:0032866	D-xylose:NADP reductase activity	F
GO	GO:0032867	L-arabinose:NADP reductase activity	F
GO	GO:0032868	response to insulin	P
GO	GO:0032869	cellular response to insulin stimulus	P
GO	GO:0032870	cellular response to hormone stimulus	P
GO	GO:0032871	regulation of karyogamy	P
GO	GO:0032872	regulation of stress-activated MAPK cascade	P
GO	GO:0032873	negative regulation of stress-activated MAPK cascade	P
GO	GO:0032874	positive regulation of stress-activated MAPK cascade	P
GO	GO:0032875	regulation of DNA endoreduplication	P
GO	GO:0032876	negative regulation of DNA endoreduplication	P
GO	GO:0032877	positive regulation of DNA endoreduplication	P
GO	GO:0032878	regulation of establishment or maintenance of cell polarity	P
GO	GO:0032879	regulation of localization	P
GO	GO:0032880	regulation of protein localization	P
GO	GO:0032881	regulation of polysaccharide metabolic process	P
GO	GO:0032882	regulation of chitin metabolic process	P
GO	GO:0032883	regulation of chitin biosynthetic process	P
GO	GO:0032884	regulation of cell wall chitin biosynthetic process	P
GO	GO:0032885	regulation of polysaccharide biosynthetic process	P
GO	GO:0032886	regulation of microtubule-based process	P
GO	GO:0032887	regulation of spindle elongation	P
GO	GO:0032888	regulation of mitotic spindle elongation	P
GO	GO:0032889	regulation of vacuole fusion, non-autophagic	P
GO	GO:0032890	regulation of organic acid transport	P
GO	GO:0032891	negative regulation of organic acid transport	P
GO	GO:0032892	positive regulation of organic acid transport	P
GO	GO:0032896	palmitoyl-CoA 9-desaturase activity	F
GO	GO:0032897	negative regulation of viral transcription	P
GO	GO:0032898	neurotrophin production	P
GO	GO:0032899	regulation of neurotrophin production	P
GO	GO:0032900	negative regulation of neurotrophin production	P
GO	GO:0032901	positive regulation of neurotrophin production	P
GO	GO:0032902	nerve growth factor production	P
GO	GO:0032903	regulation of nerve growth factor production	P
GO	GO:0032904	negative regulation of nerve growth factor production	P
GO	GO:0032905	transforming growth factor beta1 production	P
GO	GO:0032906	transforming growth factor beta2 production	P
GO	GO:0032907	transforming growth factor beta3 production	P
GO	GO:0032908	regulation of transforming growth factor beta1 production	P
GO	GO:0032909	regulation of transforming growth factor beta2 production	P
GO	GO:0032910	regulation of transforming growth factor beta3 production	P
GO	GO:0032911	negative regulation of transforming growth factor beta1 production	P
GO	GO:0032912	negative regulation of transforming growth factor beta2 production	P
GO	GO:0032913	negative regulation of transforming growth factor beta3 production	P
GO	GO:0032914	positive regulation of transforming growth factor beta1 production	P
GO	GO:0032915	positive regulation of transforming growth factor beta2 production	P
GO	GO:0032916	positive regulation of transforming growth factor beta3 production	P
GO	GO:0032917	polyamine acetylation	P
GO	GO:0032918	spermidine acetylation	P
GO	GO:0032919	spermine acetylation	P
GO	GO:0032920	putrescine acetylation	P
GO	GO:0032921	sarcosine oxidase complex	C
GO	GO:0032922	circadian regulation of gene expression	P
GO	GO:0032923	organic phosphonate biosynthetic process	P
GO	GO:0032924	activin receptor signaling pathway	P
GO	GO:0032925	regulation of activin receptor signaling pathway	P
GO	GO:0032926	negative regulation of activin receptor signaling pathway	P
GO	GO:0032927	positive regulation of activin receptor signaling pathway	P
GO	GO:0032928	regulation of superoxide anion generation	P
GO	GO:0032929	negative regulation of superoxide anion generation	P
GO	GO:0032930	positive regulation of superoxide anion generation	P
GO	GO:0032931	histone H3K56 acetyltransferase activity	F
GO	GO:0032932	negative regulation of astral microtubule depolymerization	P
GO	GO:0032933	SREBP signaling pathway	P
GO	GO:0032934	sterol binding	F
GO	GO:0032935	sterol sensor activity	F
GO	GO:0032936	SREBP-SCAP complex	C
GO	GO:0032937	SREBP-SCAP-Insig complex	C
GO	GO:0032938	negative regulation of translation in response to oxidative stress	P
GO	GO:0032939	positive regulation of translation in response to oxidative stress	P
GO	GO:0032940	secretion by cell	P
GO	GO:0032941	secretion by tissue	P
GO	GO:0032942	inositol tetrakisphosphate 2-kinase activity	F
GO	GO:0032943	mononuclear cell proliferation	P
GO	GO:0032944	regulation of mononuclear cell proliferation	P
GO	GO:0032945	negative regulation of mononuclear cell proliferation	P
GO	GO:0032946	positive regulation of mononuclear cell proliferation	P
GO	GO:0032948	regulation of alpha-glucan metabolic process	P
GO	GO:0032949	regulation of alpha-glucan biosynthetic process	P
GO	GO:0032950	regulation of beta-glucan metabolic process	P
GO	GO:0032951	regulation of beta-glucan biosynthetic process	P
GO	GO:0032952	regulation of (1->3)-beta-D-glucan metabolic process	P
GO	GO:0032953	regulation of (1->3)-beta-D-glucan biosynthetic process	P
GO	GO:0032954	regulation of cytokinetic process	P
GO	GO:0032955	regulation of division septum assembly	P
GO	GO:0032956	regulation of actin cytoskeleton organization	P
GO	GO:0032957	inositol trisphosphate metabolic process	P
GO	GO:0032958	inositol phosphate biosynthetic process	P
GO	GO:0032959	inositol trisphosphate biosynthetic process	P
GO	GO:0032960	regulation of inositol trisphosphate biosynthetic process	P
GO	GO:0032961	negative regulation of inositol trisphosphate biosynthetic process	P
GO	GO:0032962	positive regulation of inositol trisphosphate biosynthetic process	P
GO	GO:0032963	collagen metabolic process	P
GO	GO:0032964	collagen biosynthetic process	P
GO	GO:0032965	regulation of collagen biosynthetic process	P
GO	GO:0032966	negative regulation of collagen biosynthetic process	P
GO	GO:0032967	positive regulation of collagen biosynthetic process	P
GO	GO:0032968	positive regulation of transcription elongation by RNA polymerase II	P
GO	GO:0032969	endosomal scaffold complex	C
GO	GO:0032970	regulation of actin filament-based process	P
GO	GO:0032971	regulation of muscle filament sliding	P
GO	GO:0032972	regulation of muscle filament sliding speed	P
GO	GO:0032973	amino acid export across plasma membrane	P
GO	GO:0032974	amino acid transmembrane export from vacuole	P
GO	GO:0032975	amino acid transmembrane import into vacuole	P
GO	GO:0032976	release of matrix enzymes from mitochondria	P
GO	GO:0032977	membrane insertase activity	F
GO	GO:0032978	protein insertion into membrane from inner side	P
GO	GO:0032979	protein insertion into mitochondrial inner membrane from matrix	P
GO	GO:0032980	keratinocyte activation	P
GO	GO:0032981	mitochondrial respiratory chain complex I assembly	P
GO	GO:0032982	myosin filament	C
GO	GO:0032983	kainate selective glutamate receptor complex	C
GO	GO:0032984	protein-containing complex disassembly	P
GO	GO:0032985	protein-carbohydrate complex disassembly	P
GO	GO:0032986	protein-DNA complex disassembly	P
GO	GO:0032987	protein-lipid complex disassembly	P
GO	GO:0032988	protein-RNA complex disassembly	P
GO	GO:0032989	cellular component morphogenesis	P
GO	GO:0032990	cell part morphogenesis	P
GO	GO:0032991	protein-containing complex	C
GO	GO:0032992	protein-carbohydrate complex	C
GO	GO:0032993	protein-DNA complex	C
GO	GO:0032994	protein-lipid complex	C
GO	GO:0032995	regulation of fungal-type cell wall biogenesis	P
GO	GO:0032996	Bcl3-Bcl10 complex	C
GO	GO:0032997	Fc receptor complex	C
GO	GO:0032998	Fc-epsilon receptor I complex	C
GO	GO:0032999	Fc-alpha receptor I complex	C
GO	GO:0033000	Fc-gamma receptor I complex	C
GO	GO:0033001	Fc-gamma receptor III complex	C
GO	GO:0033002	muscle cell proliferation	P
GO	GO:0033003	regulation of mast cell activation	P
GO	GO:0033004	negative regulation of mast cell activation	P
GO	GO:0033005	positive regulation of mast cell activation	P
GO	GO:0033006	regulation of mast cell activation involved in immune response	P
GO	GO:0033007	negative regulation of mast cell activation involved in immune response	P
GO	GO:0033008	positive regulation of mast cell activation involved in immune response	P
GO	GO:0033009	nucleomorph	C
GO	GO:0033010	paranodal junction	C
GO	GO:0033011	perinuclear theca	C
GO	GO:0033012	porosome	C
GO	GO:0033013	tetrapyrrole metabolic process	P
GO	GO:0033014	tetrapyrrole biosynthetic process	P
GO	GO:0033015	tetrapyrrole catabolic process	P
GO	GO:0033016	rhoptry membrane	C
GO	GO:0033017	sarcoplasmic reticulum membrane	C
GO	GO:0033018	sarcoplasmic reticulum lumen	C
GO	GO:0033019	5-hydroxyvalerate dehydrogenase activity	F
GO	GO:0033020	cyclopentanol metabolic process	P
GO	GO:0033021	cyclopentanol biosynthetic process	P
GO	GO:0033022	cyclopentanol catabolic process	P
GO	GO:0033023	mast cell homeostasis	P
GO	GO:0033024	mast cell apoptotic process	P
GO	GO:0033025	regulation of mast cell apoptotic process	P
GO	GO:0033026	negative regulation of mast cell apoptotic process	P
GO	GO:0033027	positive regulation of mast cell apoptotic process	P
GO	GO:0033028	myeloid cell apoptotic process	P
GO	GO:0033029	regulation of neutrophil apoptotic process	P
GO	GO:0033030	negative regulation of neutrophil apoptotic process	P
GO	GO:0033031	positive regulation of neutrophil apoptotic process	P
GO	GO:0033032	regulation of myeloid cell apoptotic process	P
GO	GO:0033033	negative regulation of myeloid cell apoptotic process	P
GO	GO:0033034	positive regulation of myeloid cell apoptotic process	P
GO	GO:0033036	macromolecule localization	P
GO	GO:0033037	polysaccharide localization	P
GO	GO:0033038	bitter taste receptor activity	F
GO	GO:0033039	salty taste receptor activity	F
GO	GO:0033040	sour taste receptor activity	F
GO	GO:0033041	sweet taste receptor activity	F
GO	GO:0033042	umami taste receptor activity	F
GO	GO:0033043	regulation of organelle organization	P
GO	GO:0033044	regulation of chromosome organization	P
GO	GO:0033045	regulation of sister chromatid segregation	P
GO	GO:0033046	negative regulation of sister chromatid segregation	P
GO	GO:0033047	regulation of mitotic sister chromatid segregation	P
GO	GO:0033048	negative regulation of mitotic sister chromatid segregation	P
GO	GO:0033049	clavulanic acid metabolic process	P
GO	GO:0033050	clavulanic acid biosynthetic process	P
GO	GO:0033051	aminophosphonate metabolic process	P
GO	GO:0033052	cyanoamino acid metabolic process	P
GO	GO:0033053	D-glutamine metabolic process	P
GO	GO:0033054	D-glutamate metabolic process	P
GO	GO:0033055	D-arginine metabolic process	P
GO	GO:0033056	D-ornithine metabolic process	P
GO	GO:0033058	directional locomotion	P
GO	GO:0033059	cellular pigmentation	P
GO	GO:0033060	ocellus pigmentation	P
GO	GO:0033061	DNA recombinase mediator complex	C
GO	GO:0033063	Rad51B-Rad51C-Rad51D-XRCC2 complex	C
GO	GO:0033064	XRCC2-RAD51D complex	C
GO	GO:0033065	Rad51C-XRCC3 complex	C
GO	GO:0033066	Rad51B-Rad51C complex	C
GO	GO:0033067	macrolide metabolic process	P
GO	GO:0033068	macrolide biosynthetic process	P
GO	GO:0033069	ansamycin metabolic process	P
GO	GO:0033070	ansamycin biosynthetic process	P
GO	GO:0033071	vancomycin metabolic process	P
GO	GO:0033072	vancomycin biosynthetic process	P
GO	GO:0033073	pinene metabolic process	P
GO	GO:0033074	pinene catabolic process	P
GO	GO:0033075	isoquinoline alkaloid biosynthetic process	P
GO	GO:0033076	isoquinoline alkaloid metabolic process	P
GO	GO:0033077	T cell differentiation in thymus	P
GO	GO:0033078	extrathymic T cell differentiation	P
GO	GO:0033079	immature T cell proliferation	P
GO	GO:0033080	immature T cell proliferation in thymus	P
GO	GO:0033081	regulation of T cell differentiation in thymus	P
GO	GO:0033082	regulation of extrathymic T cell differentiation	P
GO	GO:0033083	regulation of immature T cell proliferation	P
GO	GO:0033084	regulation of immature T cell proliferation in thymus	P
GO	GO:0033085	negative regulation of T cell differentiation in thymus	P
GO	GO:0033086	negative regulation of extrathymic T cell differentiation	P
GO	GO:0033087	negative regulation of immature T cell proliferation	P
GO	GO:0033088	negative regulation of immature T cell proliferation in thymus	P
GO	GO:0033089	positive regulation of T cell differentiation in thymus	P
GO	GO:0033090	positive regulation of extrathymic T cell differentiation	P
GO	GO:0033091	positive regulation of immature T cell proliferation	P
GO	GO:0033092	positive regulation of immature T cell proliferation in thymus	P
GO	GO:0033093	Weibel-Palade body	C
GO	GO:0033094	butane-1,4-diamine:2-oxoglutarate aminotransferase activity	F
GO	GO:0033095	aleurone grain	C
GO	GO:0033096	amyloplast envelope	C
GO	GO:0033097	amyloplast membrane	C
GO	GO:0033098	amyloplast inner membrane	C
GO	GO:0033099	attachment organelle	C
GO	GO:0033100	NuA3 histone acetyltransferase complex	C
GO	GO:0033101	cellular bud membrane	C
GO	GO:0033102	acidocalcisome membrane	C
GO	GO:0033103	protein secretion by the type VI secretion system	P
GO	GO:0033104	type VI protein secretion system complex	C
GO	GO:0033105	chlorosome envelope	C
GO	GO:0033106	cis-Golgi network membrane	C
GO	GO:0033107	Cvt vesicle	C
GO	GO:0033108	mitochondrial respiratory chain complex assembly	P
GO	GO:0033110	Cvt vesicle membrane	C
GO	GO:0033111	attachment organelle membrane	C
GO	GO:0033112	cyanelle envelope	C
GO	GO:0033113	cyanelle membrane	C
GO	GO:0033114	cyanelle thylakoid lumen	C
GO	GO:0033115	cyanelle thylakoid membrane	C
GO	GO:0033116	endoplasmic reticulum-Golgi intermediate compartment membrane	C
GO	GO:0033117	esterosome	C
GO	GO:0033118	esterosome membrane	C
GO	GO:0033119	negative regulation of RNA splicing	P
GO	GO:0033120	positive regulation of RNA splicing	P
GO	GO:0033121	regulation of purine nucleotide catabolic process	P
GO	GO:0033122	negative regulation of purine nucleotide catabolic process	P
GO	GO:0033123	positive regulation of purine nucleotide catabolic process	P
GO	GO:0033124	obsolete regulation of GTP catabolic process	P
GO	GO:0033125	obsolete negative regulation of GTP catabolic process	P
GO	GO:0033126	obsolete positive regulation of GTP catabolic process	P
GO	GO:0033127	obsolete regulation of histone phosphorylation	P
GO	GO:0033128	obsolete negative regulation of histone phosphorylation	P
GO	GO:0033129	obsolete positive regulation of histone phosphorylation	P
GO	GO:0033130	acetylcholine receptor binding	F
GO	GO:0033131	regulation of glucokinase activity	P
GO	GO:0033132	negative regulation of glucokinase activity	P
GO	GO:0033133	positive regulation of glucokinase activity	P
GO	GO:0033134	ubiquitin activating enzyme binding	F
GO	GO:0033135	regulation of peptidyl-serine phosphorylation	P
GO	GO:0033137	negative regulation of peptidyl-serine phosphorylation	P
GO	GO:0033138	positive regulation of peptidyl-serine phosphorylation	P
GO	GO:0033139	regulation of peptidyl-serine phosphorylation of STAT protein	P
GO	GO:0033140	negative regulation of peptidyl-serine phosphorylation of STAT protein	P
GO	GO:0033141	positive regulation of peptidyl-serine phosphorylation of STAT protein	P
GO	GO:0033142	nuclear progesterone receptor binding	F
GO	GO:0033143	regulation of intracellular steroid hormone receptor signaling pathway	P
GO	GO:0033144	negative regulation of intracellular steroid hormone receptor signaling pathway	P
GO	GO:0033145	positive regulation of intracellular steroid hormone receptor signaling pathway	P
GO	GO:0033146	regulation of intracellular estrogen receptor signaling pathway	P
GO	GO:0033147	negative regulation of intracellular estrogen receptor signaling pathway	P
GO	GO:0033148	positive regulation of intracellular estrogen receptor signaling pathway	P
GO	GO:0033149	FFAT motif binding	F
GO	GO:0033150	cytoskeletal calyx	C
GO	GO:0033151	V(D)J recombination	P
GO	GO:0033152	immunoglobulin V(D)J recombination	P
GO	GO:0033153	T cell receptor V(D)J recombination	P
GO	GO:0033154	ABC-type oligogalacturonide transporter activity	F
GO	GO:0033156	oligogalacturonide transport	P
GO	GO:0033157	regulation of intracellular protein transport	P
GO	GO:0033158	obsolete regulation of protein import into nucleus, translocation	P
GO	GO:0033159	obsolete negative regulation of protein import into nucleus, translocation	P
GO	GO:0033160	obsolete positive regulation of protein import into nucleus, translocation	P
GO	GO:0033161	mitogen-activated protein kinase kinase kinase kinase binding	F
GO	GO:0033162	melanosome membrane	C
GO	GO:0033163	microneme membrane	C
GO	GO:0033164	glycolipid 1,6-alpha-mannosyltransferase activity	F
GO	GO:0033165	interphotoreceptor matrix	C
GO	GO:0033166	hyaline layer	C
GO	GO:0033167	ARC complex	C
GO	GO:0033168	obsolete conversion of ds siRNA to ss siRNA involved in RNA interference	P
GO	GO:0033169	histone H3-K9 demethylation	P
GO	GO:0033171	obsolete nucleoprotein filament-forming ATPase activity	F
GO	GO:0033172	gas vesicle shell	C
GO	GO:0033173	calcineurin-NFAT signaling cascade	P
GO	GO:0033174	chloroplast proton-transporting ATP synthase complex, catalytic core CF(1)	C
GO	GO:0033175	chloroplast proton-transporting ATP synthase complex, coupling factor CF(o)	C
GO	GO:0033176	proton-transporting V-type ATPase complex	C
GO	GO:0033177	proton-transporting two-sector ATPase complex, proton-transporting domain	C
GO	GO:0033178	proton-transporting two-sector ATPase complex, catalytic domain	C
GO	GO:0033179	proton-transporting V-type ATPase, V0 domain	C
GO	GO:0033180	proton-transporting V-type ATPase, V1 domain	C
GO	GO:0033181	plasma membrane proton-transporting V-type ATPase complex	C
GO	GO:0033182	regulation of histone ubiquitination	P
GO	GO:0033183	negative regulation of histone ubiquitination	P
GO	GO:0033184	positive regulation of histone ubiquitination	P
GO	GO:0033185	dolichol-phosphate-mannose synthase complex	C
GO	GO:0033186	CAF-1 complex	C
GO	GO:0033187	obsolete inositol hexakisphosphate 4-kinase or 6-kinase activity	F
GO	GO:0033188	sphingomyelin synthase activity	F
GO	GO:0033189	response to vitamin A	P
GO	GO:0033190	solanapyrone synthase activity	F
GO	GO:0033191	macrophomate synthase activity	F
GO	GO:0033192	calmodulin-dependent protein phosphatase activity	F
GO	GO:0033193	Lsd1/2 complex	C
GO	GO:0033194	response to hydroperoxide	P
GO	GO:0033195	response to alkyl hydroperoxide	P
GO	GO:0033196	tryparedoxin peroxidase activity	F
GO	GO:0033197	response to vitamin E	P
GO	GO:0033198	response to ATP	P
GO	GO:0033199	obsolete inositol heptakisphosphate 4-kinase or 6-kinase activity	F
GO	GO:0033200	inositol heptakisphosphate 5-kinase activity	F
GO	GO:0033201	alpha-1,4-glucan synthase activity	F
GO	GO:0033202	DNA helicase complex	C
GO	GO:0033203	DNA helicase A complex	C
GO	GO:0033204	ribonuclease P RNA binding	F
GO	GO:0033206	meiotic cytokinesis	P
GO	GO:0033207	beta-1,4-N-acetylgalactosaminyltransferase activity	F
GO	GO:0033208	UDP-N-acetylgalactosamine:N-acetylneuraminyl-alpha-2,3-galactosyl-beta-R 1,4-N-acetylgalactosaminyltransferase activity	F
GO	GO:0033209	tumor necrosis factor-mediated signaling pathway	P
GO	GO:0033210	leptin-mediated signaling pathway	P
GO	GO:0033211	adiponectin-activated signaling pathway	P
GO	GO:0033212	iron import into cell	P
GO	GO:0033214	siderophore-dependent iron import into cell	P
GO	GO:0033215	reductive iron assimilation	P
GO	GO:0033217	regulation of transcription from RNA polymerase II promoter in response to iron ion starvation	P
GO	GO:0033218	amide binding	F
GO	GO:0033219	urea binding	F
GO	GO:0033220	obsolete ATPase-coupled amide-transporter activity	F
GO	GO:0033221	ATPase-coupled urea transmembrane transporter activity	F
GO	GO:0033222	xylose binding	F
GO	GO:0033223	2-aminoethylphosphonate transport	P
GO	GO:0033225	ATPase-coupled 2-aminoethylphosphonate transporter activity	F
GO	GO:0033226	2-aminoethylphosphonate binding	F
GO	GO:0033227	dsRNA transport	P
GO	GO:0033228	cysteine export across plasma membrane	P
GO	GO:0033229	cysteine transmembrane transporter activity	F
GO	GO:0033230	ABC-type cysteine transporter activity	F
GO	GO:0033231	carbohydrate export	P
GO	GO:0033232	ABC-type D-methionine transporter activity	F
GO	GO:0033233	regulation of protein sumoylation	P
GO	GO:0033234	negative regulation of protein sumoylation	P
GO	GO:0033235	positive regulation of protein sumoylation	P
GO	GO:0033236	obsolete 11-beta-hydroxysteroid dehydrogenase (NAD+) activity	F
GO	GO:0033237	obsolete 11-beta-hydroxysteroid dehydrogenase (NADP+) activity	F
GO	GO:0033238	regulation of amine metabolic process	P
GO	GO:0033239	negative regulation of amine metabolic process	P
GO	GO:0033240	positive regulation of amine metabolic process	P
GO	GO:0033241	regulation of amine catabolic process	P
GO	GO:0033242	negative regulation of amine catabolic process	P
GO	GO:0033243	positive regulation of amine catabolic process	P
GO	GO:0033244	regulation of penicillin metabolic process	P
GO	GO:0033245	negative regulation of penicillin metabolic process	P
GO	GO:0033246	positive regulation of penicillin metabolic process	P
GO	GO:0033247	regulation of penicillin catabolic process	P
GO	GO:0033248	negative regulation of penicillin catabolic process	P
GO	GO:0033249	positive regulation of penicillin catabolic process	P
GO	GO:0033250	penicillinase activity	F
GO	GO:0033251	cephalosporinase activity	F
GO	GO:0033252	regulation of beta-lactamase activity	P
GO	GO:0033253	regulation of penicillinase activity	P
GO	GO:0033254	vacuolar transporter chaperone complex	C
GO	GO:0033255	SAS acetyltransferase complex	C
GO	GO:0033256	I-kappaB/NF-kappaB complex	C
GO	GO:0033257	Bcl3/NF-kappaB2 complex	C
GO	GO:0033258	plastid DNA metabolic process	P
GO	GO:0033259	plastid DNA replication	P
GO	GO:0033260	nuclear DNA replication	P
GO	GO:0033261	obsolete regulation of S phase	P
GO	GO:0033262	regulation of nuclear cell cycle DNA replication	P
GO	GO:0033263	CORVET complex	C
GO	GO:0033264	obsolete bontoxilysin activity	F
GO	GO:0033265	choline binding	F
GO	GO:0033266	ABC-type choline transporter activity	F
GO	GO:0033267	obsolete axon part	C
GO	GO:0033268	node of Ranvier	C
GO	GO:0033269	internode region of axon	C
GO	GO:0033270	paranode region of axon	C
GO	GO:0033271	myo-inositol phosphate transport	P
GO	GO:0033272	myo-inositol hexakisphosphate transport	P
GO	GO:0033273	response to vitamin	P
GO	GO:0033274	response to vitamin B2	P
GO	GO:0033275	actin-myosin filament sliding	P
GO	GO:0033276	transcription factor TFTC complex	C
GO	GO:0033277	obsolete abortive mitotic cell cycle	P
GO	GO:0033278	cell proliferation in midbrain	P
GO	GO:0033280	response to vitamin D	P
GO	GO:0033281	TAT protein transport complex	C
GO	GO:0033282	protein C inhibitor-acrosin complex	C
GO	GO:0033283	ATPase-coupled organic acid transmembrane transporter activity	F
GO	GO:0033284	ATPase-coupled carboxylic acid transmembrane transporter activity	F
GO	GO:0033285	ATPase-coupled monocarboxylic acid transmembrane transporter activity	F
GO	GO:0033286	ATPase-coupled ectoine transmembrane transporter activity	F
GO	GO:0033288	ATPase-coupled hydroxyectoine transmembrane transporter activity	F
GO	GO:0033289	intraconoid microtubule	C
GO	GO:0033290	eukaryotic 48S preinitiation complex	C
GO	GO:0033291	eukaryotic 80S initiation complex	C
GO	GO:0033292	T-tubule organization	P
GO	GO:0033293	monocarboxylic acid binding	F
GO	GO:0033294	ectoine binding	F
GO	GO:0033295	hydroxyectoine binding	F
GO	GO:0033296	rhamnose binding	F
GO	GO:0033298	contractile vacuole organization	P
GO	GO:0033299	secretion of lysosomal enzymes	P
GO	GO:0033300	dehydroascorbic acid transmembrane transporter activity	F
GO	GO:0033301	cell cycle comprising mitosis without cytokinesis	P
GO	GO:0033302	quercetin O-glucoside metabolic process	P
GO	GO:0033303	quercetin O-glucoside biosynthetic process	P
GO	GO:0033304	chlorophyll a metabolic process	P
GO	GO:0033305	chlorophyll a biosynthetic process	P
GO	GO:0033306	phytol metabolic process	P
GO	GO:0033307	phytol salvage	P
GO	GO:0033308	hydroxyectoine transport	P
GO	GO:0033309	SBF transcription complex	C
GO	GO:0033310	chlorophyll a catabolic process	P
GO	GO:0033311	chlorophyll a biosynthetic process via phytyl diphosphate	P
GO	GO:0033312	chlorophyll a biosynthetic process via geranylgeranyl-chlorophyll a	P
GO	GO:0033313	meiotic cell cycle checkpoint signaling	P
GO	GO:0033314	mitotic DNA replication checkpoint signaling	P
GO	GO:0033315	meiotic G2/MI DNA replication checkpoint signaling	P
GO	GO:0033316	meiotic spindle assembly checkpoint signaling	P
GO	GO:0033319	UDP-D-xylose metabolic process	P
GO	GO:0033320	UDP-D-xylose biosynthetic process	P
GO	GO:0033321	homomethionine metabolic process	P
GO	GO:0033322	homomethionine biosynthetic process	P
GO	GO:0033323	choline biosynthetic process via CDP-choline	P
GO	GO:0033324	choline biosynthetic process via N-monomethylethanolamine	P
GO	GO:0033325	choline biosynthetic process via phosphoryl-ethanolamine	P
GO	GO:0033326	cerebrospinal fluid secretion	P
GO	GO:0033327	Leydig cell differentiation	P
GO	GO:0033328	peroxisome membrane targeting sequence binding	F
GO	GO:0033329	kaempferol O-glucoside metabolic process	P
GO	GO:0033330	kaempferol O-glucoside biosynthetic process	P
GO	GO:0033331	ent-kaurene metabolic process	P
GO	GO:0033332	ent-kaurene biosynthetic process	P
GO	GO:0033333	fin development	P
GO	GO:0033334	fin morphogenesis	P
GO	GO:0033335	anal fin development	P
GO	GO:0033336	caudal fin development	P
GO	GO:0033337	dorsal fin development	P
GO	GO:0033338	medial fin development	P
GO	GO:0033339	pectoral fin development	P
GO	GO:0033340	pelvic fin development	P
GO	GO:0033341	regulation of collagen binding	P
GO	GO:0033342	negative regulation of collagen binding	P
GO	GO:0033343	positive regulation of collagen binding	P
GO	GO:0033344	cholesterol efflux	P
GO	GO:0033345	asparagine catabolic process via L-aspartate	P
GO	GO:0033346	asparagine catabolic process via 2-oxosuccinamate	P
GO	GO:0033347	tetrose metabolic process	P
GO	GO:0033348	tetrose biosynthetic process	P
GO	GO:0033349	apiose metabolic process	P
GO	GO:0033350	apiose biosynthetic process	P
GO	GO:0033351	UDP-D-apiose metabolic process	P
GO	GO:0033352	UDP-D-apiose biosynthetic process	P
GO	GO:0033353	S-adenosylmethionine cycle	P
GO	GO:0033354	chlorophyll cycle	P
GO	GO:0033355	ascorbate glutathione cycle	P
GO	GO:0033356	UDP-L-arabinose metabolic process	P
GO	GO:0033357	L-arabinose biosynthetic process	P
GO	GO:0033358	UDP-L-arabinose biosynthetic process	P
GO	GO:0033359	lysine biosynthetic process via diaminopimelate and N-succinyl-2-amino-6-ketopimelate	P
GO	GO:0033360	lysine biosynthetic process via diaminopimelate and L-2-acetamido-6-oxoheptanedioate	P
GO	GO:0033361	lysine biosynthetic process via diaminopimelate, dehydrogenase pathway	P
GO	GO:0033362	lysine biosynthetic process via diaminopimelate, diaminopimelate-aminotransferase pathway	P
GO	GO:0033363	secretory granule organization	P
GO	GO:0033364	mast cell secretory granule organization	P
GO	GO:0033365	protein localization to organelle	P
GO	GO:0033366	protein localization to secretory granule	P
GO	GO:0033367	protein localization to mast cell secretory granule	P
GO	GO:0033368	protease localization to mast cell secretory granule	P
GO	GO:0033369	establishment of protein localization to mast cell secretory granule	P
GO	GO:0033370	maintenance of protein location in mast cell secretory granule	P
GO	GO:0033371	T cell secretory granule organization	P
GO	GO:0033372	establishment of protease localization to mast cell secretory granule	P
GO	GO:0033373	maintenance of protease location in mast cell secretory granule	P
GO	GO:0033374	protein localization to T cell secretory granule	P
GO	GO:0033375	protease localization to T cell secretory granule	P
GO	GO:0033376	establishment of protein localization to T cell secretory granule	P
GO	GO:0033377	maintenance of protein location in T cell secretory granule	P
GO	GO:0033378	establishment of protease localization to T cell secretory granule	P
GO	GO:0033379	maintenance of protease location in T cell secretory granule	P
GO	GO:0033380	granzyme B localization to T cell secretory granule	P
GO	GO:0033381	establishment of granzyme B localization to T cell secretory granule	P
GO	GO:0033382	maintenance of granzyme B location in T cell secretory granule	P
GO	GO:0033383	geranyl diphosphate metabolic process	P
GO	GO:0033384	geranyl diphosphate biosynthetic process	P
GO	GO:0033385	geranylgeranyl diphosphate metabolic process	P
GO	GO:0033386	geranylgeranyl diphosphate biosynthetic process	P
GO	GO:0033387	putrescine biosynthetic process from ornithine	P
GO	GO:0033388	putrescine biosynthetic process from arginine	P
GO	GO:0033389	putrescine biosynthetic process from arginine, using agmatinase	P
GO	GO:0033390	putrescine biosynthetic process from arginine via N-carbamoylputrescine	P
GO	GO:0033391	chromatoid body	C
GO	GO:0033392	obsolete actin homodimerization activity	F
GO	GO:0033393	homogalacturonan catabolic process	P
GO	GO:0033394	beta-alanine biosynthetic process via 1,3 diaminopropane	P
GO	GO:0033395	beta-alanine biosynthetic process via 3-hydroxypropionate	P
GO	GO:0033396	beta-alanine biosynthetic process via 3-ureidopropionate	P
GO	GO:0033397	zeatin metabolic process	P
GO	GO:0033398	zeatin biosynthetic process	P
GO	GO:0033399	cis-zeatin metabolic process	P
GO	GO:0033400	trans-zeatin metabolic process	P
GO	GO:0033401	UUU codon-amino acid adaptor activity	F
GO	GO:0033402	UUC codon-amino acid adaptor activity	F
GO	GO:0033403	UUA codon-amino acid adaptor activity	F
GO	GO:0033404	UUG codon-amino acid adaptor activity	F
GO	GO:0033405	UCU codon-amino acid adaptor activity	F
GO	GO:0033406	UCC codon-amino acid adaptor activity	F
GO	GO:0033407	UCA codon-amino acid adaptor activity	F
GO	GO:0033408	UCG codon-amino acid adaptor activity	F
GO	GO:0033409	UAU codon-amino acid adaptor activity	F
GO	GO:0033410	UAC codon-amino acid adaptor activity	F
GO	GO:0033411	UAA codon-amino acid adaptor activity	F
GO	GO:0033412	UAG codon-amino acid adaptor activity	F
GO	GO:0033413	UGU codon-amino acid adaptor activity	F
GO	GO:0033414	UGC codon-amino acid adaptor activity	F
GO	GO:0033415	UGA codon-amino acid adaptor activity	F
GO	GO:0033416	UGG codon-amino acid adaptor activity	F
GO	GO:0033417	CUU codon-amino acid adaptor activity	F
GO	GO:0033418	CUC codon-amino acid adaptor activity	F
GO	GO:0033419	CUA codon-amino acid adaptor activity	F
GO	GO:0033420	CUG codon-amino acid adaptor activity	F
GO	GO:0033421	CCU codon-amino acid adaptor activity	F
GO	GO:0033422	CCC codon-amino acid adaptor activity	F
GO	GO:0033423	CCA codon-amino acid adaptor activity	F
GO	GO:0033424	CCG codon-amino acid adaptor activity	F
GO	GO:0033425	CAU codon-amino acid adaptor activity	F
GO	GO:0033426	CAC codon-amino acid adaptor activity	F
GO	GO:0033427	CAA codon-amino acid adaptor activity	F
GO	GO:0033428	CAG codon-amino acid adaptor activity	F
GO	GO:0033429	CGU codon-amino acid adaptor activity	F
GO	GO:0033430	CGC codon-amino acid adaptor activity	F
GO	GO:0033431	CGA codon-amino acid adaptor activity	F
GO	GO:0033432	CGG codon-amino acid adaptor activity	F
GO	GO:0033433	AUU codon-amino acid adaptor activity	F
GO	GO:0033434	AUC codon-amino acid adaptor activity	F
GO	GO:0033435	AUA codon-amino acid adaptor activity	F
GO	GO:0033436	AUG codon-amino acid adaptor activity	F
GO	GO:0033437	ACU codon-amino acid adaptor activity	F
GO	GO:0033438	ACC codon-amino acid adaptor activity	F
GO	GO:0033439	ACA codon-amino acid adaptor activity	F
GO	GO:0033440	ACG codon-amino acid adaptor activity	F
GO	GO:0033441	AAU codon-amino acid adaptor activity	F
GO	GO:0033442	AAC codon-amino acid adaptor activity	F
GO	GO:0033443	AAA codon-amino acid adaptor activity	F
GO	GO:0033444	AAG codon-amino acid adaptor activity	F
GO	GO:0033445	AGU codon-amino acid adaptor activity	F
GO	GO:0033446	AGC codon-amino acid adaptor activity	F
GO	GO:0033447	AGA codon-amino acid adaptor activity	F
GO	GO:0033448	AGG codon-amino acid adaptor activity	F
GO	GO:0033449	GUU codon-amino acid adaptor activity	F
GO	GO:0033450	GUC codon-amino acid adaptor activity	F
GO	GO:0033451	GUA codon-amino acid adaptor activity	F
GO	GO:0033452	GUG codon-amino acid adaptor activity	F
GO	GO:0033453	GCU codon-amino acid adaptor activity	F
GO	GO:0033454	GCC codon-amino acid adaptor activity	F
GO	GO:0033455	GCA codon-amino acid adaptor activity	F
GO	GO:0033456	GCG codon-amino acid adaptor activity	F
GO	GO:0033457	GAU codon-amino acid adaptor activity	F
GO	GO:0033458	GAC codon-amino acid adaptor activity	F
GO	GO:0033459	GAA codon-amino acid adaptor activity	F
GO	GO:0033460	GAG codon-amino acid adaptor activity	F
GO	GO:0033461	GGU codon-amino acid adaptor activity	F
GO	GO:0033462	GGC codon-amino acid adaptor activity	F
GO	GO:0033463	GGA codon-amino acid adaptor activity	F
GO	GO:0033464	GGG codon-amino acid adaptor activity	F
GO	GO:0033465	cis-zeatin biosynthetic process	P
GO	GO:0033466	trans-zeatin biosynthetic process	P
GO	GO:0033467	CMP-keto-3-deoxy-D-manno-octulosonic acid metabolic process	P
GO	GO:0033468	CMP-keto-3-deoxy-D-manno-octulosonic acid biosynthetic process	P
GO	GO:0033469	gibberellin 12 metabolic process	P
GO	GO:0033470	gibberellin 12 biosynthetic process	P
GO	GO:0033471	GDP-L-galactose metabolic process	P
GO	GO:0033472	GDP-L-galactose biosynthetic process	P
GO	GO:0033473	indoleacetic acid conjugate metabolic process	P
GO	GO:0033474	indoleacetic acid conjugate biosynthetic process	P
GO	GO:0033475	indoleacetic acid amide conjugate biosynthetic process	P
GO	GO:0033476	indoleacetic acid ester conjugate biosynthetic process	P
GO	GO:0033477	S-methylmethionine metabolic process	P
GO	GO:0033478	UDP-rhamnose metabolic process	P
GO	GO:0033479	UDP-D-galacturonate metabolic process	P
GO	GO:0033480	UDP-D-galacturonate biosynthetic process	P
GO	GO:0033481	galacturonate biosynthetic process	P
GO	GO:0033482	D-galacturonate biosynthetic process	P
GO	GO:0033483	obsolete gas homeostasis	P
GO	GO:0033484	intracellular nitric oxide homeostasis	P
GO	GO:0033485	cyanidin 3-O-glucoside biosynthetic process	P
GO	GO:0033486	delphinidin 3-O-glucoside biosynthetic process	P
GO	GO:0033487	pelargonidin 3-O-glucoside biosynthetic process	P
GO	GO:0033488	cholesterol biosynthetic process via 24,25-dihydrolanosterol	P
GO	GO:0033489	cholesterol biosynthetic process via desmosterol	P
GO	GO:0033490	cholesterol biosynthetic process via lathosterol	P
GO	GO:0033491	coniferin metabolic process	P
GO	GO:0033492	esculetin metabolic process	P
GO	GO:0033493	esculetin biosynthetic process	P
GO	GO:0033494	ferulate metabolic process	P
GO	GO:0033495	ferulate biosynthetic process	P
GO	GO:0033496	sinapate metabolic process	P
GO	GO:0033497	sinapate biosynthetic process	P
GO	GO:0033498	galactose catabolic process via D-galactonate	P
GO	GO:0033499	galactose catabolic process via UDP-galactose	P
GO	GO:0033500	carbohydrate homeostasis	P
GO	GO:0033501	obsolete galactose homeostasis	P
GO	GO:0033502	obsolete intracellular galactose homeostasis	P
GO	GO:0033503	HULC complex	C
GO	GO:0033504	floor plate development	P
GO	GO:0033505	floor plate morphogenesis	P
GO	GO:0033506	glucosinolate biosynthetic process from homomethionine	P
GO	GO:0033507	glucosinolate biosynthetic process from phenylalanine	P
GO	GO:0033508	glutamate catabolic process to butyrate	P
GO	GO:0033509	glutamate catabolic process to propionate	P
GO	GO:0033510	luteolin metabolic process	P
GO	GO:0033511	luteolin biosynthetic process	P
GO	GO:0033512	L-lysine catabolic process to acetyl-CoA via saccharopine	P
GO	GO:0033513	L-lysine catabolic process to acetyl-CoA via 5-aminopentanamide	P
GO	GO:0033514	L-lysine catabolic process to acetyl-CoA via L-pipecolate	P
GO	GO:0033515	L-lysine catabolic process using lysine 6-aminotransferase	P
GO	GO:0033516	L-methionine biosynthetic process from homoserine via O-phospho-L-homoserine and cystathionine	P
GO	GO:0033517	myo-inositol hexakisphosphate metabolic process	P
GO	GO:0033518	obsolete myo-inositol hexakisphosphate dephosphorylation	P
GO	GO:0033519	phytyl diphosphate metabolic process	P
GO	GO:0033520	phytol biosynthetic process	P
GO	GO:0033521	phytyl diphosphate biosynthetic process	P
GO	GO:0033522	histone H2A ubiquitination	P
GO	GO:0033523	histone H2B ubiquitination	P
GO	GO:0033524	sinapate ester metabolic process	P
GO	GO:0033525	sinapate ester biosynthetic process	P
GO	GO:0033526	tetrapyrrole biosynthetic process from glutamate	P
GO	GO:0033527	tetrapyrrole biosynthetic process from glycine and succinyl-CoA	P
GO	GO:0033528	S-methylmethionine cycle	P
GO	GO:0033529	raffinose biosynthetic process	P
GO	GO:0033530	raffinose metabolic process	P
GO	GO:0033531	stachyose metabolic process	P
GO	GO:0033532	stachyose biosynthetic process	P
GO	GO:0033533	verbascose metabolic process	P
GO	GO:0033534	verbascose biosynthetic process	P
GO	GO:0033535	ajugose metabolic process	P
GO	GO:0033536	ajugose biosynthetic process	P
GO	GO:0033537	ajugose biosynthetic process using galactinol:raffinose galactosyltransferase	P
GO	GO:0033538	ajugose biosynthetic process using galactan:galactan galactosyltransferase	P
GO	GO:0033539	fatty acid beta-oxidation using acyl-CoA dehydrogenase	P
GO	GO:0033540	fatty acid beta-oxidation using acyl-CoA oxidase	P
GO	GO:0033541	fatty acid beta-oxidation, unsaturated, odd number	P
GO	GO:0033542	fatty acid beta-oxidation, unsaturated, even number	P
GO	GO:0033543	fatty acid beta-oxidation, unsaturated, even number, reductase/isomerase pathway	P
GO	GO:0033544	fatty acid beta-oxidation, unsaturated, even number, epimerase pathway	P
GO	GO:0033545	myo-inositol hexakisphosphate biosynthetic process, lipid-dependent	P
GO	GO:0033546	myo-inositol hexakisphosphate biosynthetic process, via inositol 1,3,4-trisphosphate	P
GO	GO:0033547	obsolete myo-inositol hexakisphosphate biosynthetic process, via direct phosphorylation of inositol 1,4,5-trisphosphate	P
GO	GO:0033548	myo-inositol hexakisphosphate biosynthetic process, lipid-independent	P
GO	GO:0033549	MAP kinase phosphatase activity	F
GO	GO:0033550	MAP kinase tyrosine phosphatase activity	F
GO	GO:0033551	monopolin complex	C
GO	GO:0033552	response to vitamin B3	P
GO	GO:0033553	rDNA heterochromatin	C
GO	GO:0033554	cellular response to stress	P
GO	GO:0033555	multicellular organismal response to stress	P
GO	GO:0033556	dolichyl pyrophosphate Man7GlcNAc2 alpha-1,3-glucosyltransferase activity	F
GO	GO:0033557	Slx1-Slx4 complex	C
GO	GO:0033558	protein lysine deacetylase activity	F
GO	GO:0033559	unsaturated fatty acid metabolic process	P
GO	GO:0033560	folate reductase activity	F
GO	GO:0033561	obsolete regulation of water loss via skin	P
GO	GO:0033562	co-transcriptional gene silencing by RNA interference machinery	P
GO	GO:0033563	dorsal/ventral axon guidance	P
GO	GO:0033564	anterior/posterior axon guidance	P
GO	GO:0033565	ESCRT-0 complex	C
GO	GO:0033566	gamma-tubulin complex localization	P
GO	GO:0033567	DNA replication, Okazaki fragment processing	P
GO	GO:0033568	lactoferrin receptor activity	F
GO	GO:0033569	lactoferrin transmembrane transporter activity	F
GO	GO:0033570	obsolete transferrin transmembrane transporter activity	F
GO	GO:0033571	lactoferrin transport	P
GO	GO:0033572	transferrin transport	P
GO	GO:0033573	high-affinity iron permease complex	C
GO	GO:0033574	response to testosterone	P
GO	GO:0033575	obsolete protein glycosylation at cell surface	P
GO	GO:0033576	obsolete protein glycosylation in cytosol	P
GO	GO:0033577	obsolete protein glycosylation in endoplasmic reticulum	P
GO	GO:0033578	obsolete protein glycosylation in Golgi	P
GO	GO:0033579	obsolete protein galactosylation in endoplasmic reticulum	P
GO	GO:0033580	obsolete protein galactosylation at cell surface	P
GO	GO:0033581	obsolete protein galactosylation in Golgi	P
GO	GO:0033582	obsolete protein galactosylation in cytosol	P
GO	GO:0033583	rhabdomere membrane	C
GO	GO:0033584	tyrosine biosynthetic process from chorismate via L-arogenate	P
GO	GO:0033585	L-phenylalanine biosynthetic process from chorismate via phenylpyruvate	P
GO	GO:0033586	L-phenylalanine biosynthetic process from chorismate via L-arogenate	P
GO	GO:0033588	elongator holoenzyme complex	C
GO	GO:0033590	response to cobalamin	P
GO	GO:0033591	response to L-ascorbic acid	P
GO	GO:0033592	RNA strand annealing activity	F
GO	GO:0033593	BRCA2-MAGE-D1 complex	C
GO	GO:0033594	response to hydroxyisoflavone	P
GO	GO:0033595	response to genistein	P
GO	GO:0033596	TSC1-TSC2 complex	C
GO	GO:0033597	mitotic checkpoint complex	C
GO	GO:0033598	mammary gland epithelial cell proliferation	P
GO	GO:0033599	regulation of mammary gland epithelial cell proliferation	P
GO	GO:0033600	negative regulation of mammary gland epithelial cell proliferation	P
GO	GO:0033601	positive regulation of mammary gland epithelial cell proliferation	P
GO	GO:0033602	negative regulation of dopamine secretion	P
GO	GO:0033603	positive regulation of dopamine secretion	P
GO	GO:0033604	negative regulation of catecholamine secretion	P
GO	GO:0033605	positive regulation of catecholamine secretion	P
GO	GO:0033606	chemokine receptor transport within lipid bilayer	P
GO	GO:0033607	SOD1-Bcl-2 complex	C
GO	GO:0033608	formyl-CoA transferase activity	F
GO	GO:0033609	oxalate metabolic process	P
GO	GO:0033610	oxalate biosynthetic process	P
GO	GO:0033611	oxalate catabolic process	P
GO	GO:0033612	receptor serine/threonine kinase binding	F
GO	GO:0033614	chloroplast proton-transporting ATP synthase complex assembly	P
GO	GO:0033615	mitochondrial proton-transporting ATP synthase complex assembly	P
GO	GO:0033616	plasma membrane proton-transporting ATP synthase complex assembly	P
GO	GO:0033617	mitochondrial cytochrome c oxidase assembly	P
GO	GO:0033618	plasma membrane respiratory chain complex IV assembly	P
GO	GO:0033619	membrane protein proteolysis	P
GO	GO:0033620	Mei2 nuclear dot complex	C
GO	GO:0033621	nuclear-transcribed mRNA catabolic process, meiosis-specific transcripts	P
GO	GO:0033622	integrin activation	P
GO	GO:0033623	regulation of integrin activation	P
GO	GO:0033624	negative regulation of integrin activation	P
GO	GO:0033625	positive regulation of integrin activation	P
GO	GO:0033626	positive regulation of integrin activation by cell surface receptor linked signal transduction	P
GO	GO:0033627	cell adhesion mediated by integrin	P
GO	GO:0033628	regulation of cell adhesion mediated by integrin	P
GO	GO:0033629	negative regulation of cell adhesion mediated by integrin	P
GO	GO:0033630	positive regulation of cell adhesion mediated by integrin	P
GO	GO:0033631	cell-cell adhesion mediated by integrin	P
GO	GO:0033632	regulation of cell-cell adhesion mediated by integrin	P
GO	GO:0033633	negative regulation of cell-cell adhesion mediated by integrin	P
GO	GO:0033634	positive regulation of cell-cell adhesion mediated by integrin	P
GO	GO:0033635	modulation by symbiont of host response to abiotic stimulus	P
GO	GO:0033636	obsolete modulation by symbiont of host response to temperature stimulus	P
GO	GO:0033637	obsolete modulation by symbiont of host response to cold	P
GO	GO:0033638	modulation by symbiont of host heat acclimation	P
GO	GO:0033639	obsolete modulation by symbiont of host response to water	P
GO	GO:0033640	obsolete modulation by symbiont of host response to osmotic stress	P
GO	GO:0033641	obsolete modulation by symbiont of host response to pH	P
GO	GO:0033642	obsolete modulation by symbiont of host response to gravitational stimulus	P
GO	GO:0033643	host cell part	C
GO	GO:0033644	host cell membrane	C
GO	GO:0033645	host cell endomembrane system	C
GO	GO:0033646	host intracellular part	C
GO	GO:0033647	host intracellular organelle	C
GO	GO:0033648	host intracellular membrane-bounded organelle	C
GO	GO:0033650	host cell mitochondrion	C
GO	GO:0033651	host cell plastid	C
GO	GO:0033652	host cell chloroplast	C
GO	GO:0033653	host cell chloroplast part	C
GO	GO:0033654	host cell chloroplast thylakoid membrane	C
GO	GO:0033655	host cell cytoplasm part	C
GO	GO:0033656	modification by symbiont of host chloroplast	P
GO	GO:0033657	modification by symbiont of host chloroplast part	P
GO	GO:0033658	modification by symbiont of host chloroplast thylakoid	P
GO	GO:0033659	modification by symbiont of host mitochondrion	P
GO	GO:0033660	suppression by symbiont of host resistance gene-dependent defense response	P
GO	GO:0033661	effector-mediated defense to host-produced reactive oxygen species	P
GO	GO:0033662	obsolete modulation by symbiont of host defense-related protein level	P
GO	GO:0033663	obsolete negative regulation by symbiont of host defense-related protein level	P
GO	GO:0033664	obsolete positive regulation by symbiont of host defense-related protein level	P
GO	GO:0033665	obsolete regulation of growth or development of symbiont in host	P
GO	GO:0033666	obsolete positive regulation of growth or development of symbiont in host	P
GO	GO:0033667	obsolete negative regulation of growth or development of symbiont in host	P
GO	GO:0033668	suppression by symbiont of host apoptotic process	P
GO	GO:0033670	regulation of NAD+ kinase activity	P
GO	GO:0033671	negative regulation of NAD+ kinase activity	P
GO	GO:0033672	positive regulation of NAD+ kinase activity	P
GO	GO:0033673	negative regulation of kinase activity	P
GO	GO:0033674	positive regulation of kinase activity	P
GO	GO:0033675	pericanalicular vesicle	C
GO	GO:0033677	DNA/RNA helicase activity	F
GO	GO:0033678	5'-3' DNA/RNA helicase activity	F
GO	GO:0033679	3'-5' DNA/RNA helicase activity	F
GO	GO:0033683	obsolete nucleotide-excision repair, DNA incision	P
GO	GO:0033684	regulation of luteinizing hormone secretion	P
GO	GO:0033685	negative regulation of luteinizing hormone secretion	P
GO	GO:0033686	positive regulation of luteinizing hormone secretion	P
GO	GO:0033687	osteoblast proliferation	P
GO	GO:0033688	regulation of osteoblast proliferation	P
GO	GO:0033689	negative regulation of osteoblast proliferation	P
GO	GO:0033690	positive regulation of osteoblast proliferation	P
GO	GO:0033691	sialic acid binding	F
GO	GO:0033692	obsolete cellular polysaccharide biosynthetic process	P
GO	GO:0033693	neurofilament bundle assembly	P
GO	GO:0033694	oxidoreductase activity, acting on the CH-NH group of donors, iron-sulfur protein as acceptor	F
GO	GO:0033695	oxidoreductase activity, acting on CH or CH2 groups, quinone or similar compound as acceptor	F
GO	GO:0033696	heterochromatin boundary formation	P
GO	GO:0033697	obsolete positive regulation of extent of heterochromatin assembly	P
GO	GO:0033698	Rpd3L complex	C
GO	GO:0033699	DNA 5'-adenosine monophosphate hydrolase activity	F
GO	GO:0033700	phospholipid efflux	P
GO	GO:0033701	dTDP-galactose 6-dehydrogenase activity	F
GO	GO:0033702	(+)-trans-carveol dehydrogenase activity	F
GO	GO:0033703	3beta-hydroxy-5beta-steroid dehydrogenase activity	F
GO	GO:0033704	3beta-hydroxy-5alpha-steroid dehydrogenase activity	F
GO	GO:0033705	GDP-4-dehydro-6-deoxy-D-mannose reductase activity	F
GO	GO:0033706	obsolete quinate/shikimate dehydrogenase activity	F
GO	GO:0033707	3''-deamino-3''-oxonicotianamine reductase activity	F
GO	GO:0033708	isocitrate-homoisocitrate dehydrogenase activity	F
GO	GO:0033709	D-arabinitol dehydrogenase, D-ribulose forming (NADP+) activity	F
GO	GO:0033711	4-phosphoerythronate dehydrogenase activity	F
GO	GO:0033712	1,5-anhydro-D-fructose reductase (1,5-anhydro-D-mannitol-forming) activity	F
GO	GO:0033713	choline:oxygen 1-oxidoreductase activity	F
GO	GO:0033714	secondary-alcohol oxidase activity	F
GO	GO:0033715	nucleoside oxidase activity	F
GO	GO:0033716	nucleoside oxidase (hydrogen peroxide-forming) activity	F
GO	GO:0033717	gluconate 2-dehydrogenase (acceptor) activity	F
GO	GO:0033718	pyranose dehydrogenase (acceptor) activity	F
GO	GO:0033719	2-oxo-acid reductase activity	F
GO	GO:0033720	(S)-mandelate dehydrogenase activity	F
GO	GO:0033721	aldehyde dehydrogenase (NADP+) activity	F
GO	GO:0033722	malonate-semialdehyde dehydrogenase activity	F
GO	GO:0033723	fluoroacetaldehyde dehydrogenase activity	F
GO	GO:0033726	aldehyde ferredoxin oxidoreductase activity	F
GO	GO:0033727	aldehyde dehydrogenase (FAD-independent) activity	F
GO	GO:0033728	divinyl chlorophyllide a 8-vinyl-reductase activity	F
GO	GO:0033729	anthocyanidin reductase activity	F
GO	GO:0033730	arogenate dehydrogenase (NADP+) activity	F
GO	GO:0033731	arogenate dehydrogenase [NAD(P)+] activity	F
GO	GO:0033732	pyrroloquinoline-quinone synthase activity	F
GO	GO:0033734	(R)-benzylsuccinyl-CoA dehydrogenase activity	F
GO	GO:0033735	aspartate dehydrogenase activity	F
GO	GO:0033736	L-lysine 6-oxidase activity	F
GO	GO:0033737	1-pyrroline dehydrogenase activity	F
GO	GO:0033738	methylenetetrahydrofolate reductase (ferredoxin) activity	F
GO	GO:0033739	preQ1 synthase activity	F
GO	GO:0033740	hydroxylamine oxidoreductase activity	F
GO	GO:0033741	adenylyl-sulfate reductase (glutathione) activity	F
GO	GO:0033743	peptide-methionine (R)-S-oxide reductase activity	F
GO	GO:0033744	L-methionine:thioredoxin-disulfide S-oxidoreductase activity	F
GO	GO:0033745	L-methionine-(R)-S-oxide reductase activity	F
GO	GO:0033746	histone H3R2 demethylase activity	F
GO	GO:0033747	obsolete versatile peroxidase activity	F
GO	GO:0033748	hydrogenase (acceptor) activity	F
GO	GO:0033749	histone H4R3 demethylase activity	F
GO	GO:0033750	ribosome localization	P
GO	GO:0033751	obsolete linoleate 8R-lipoxygenase	F
GO	GO:0033752	acetylacetone-cleaving enzyme activity	F
GO	GO:0033754	indoleamine 2,3-dioxygenase activity	F
GO	GO:0033755	sulfur oxygenase/reductase activity	F
GO	GO:0033756	Oplophorus-luciferin 2-monooxygenase activity	F
GO	GO:0033757	glucoside 3-dehydrogenase activity	F
GO	GO:0033758	clavaminate synthase activity	F
GO	GO:0033759	flavone synthase activity	F
GO	GO:0033760	2'-deoxymugineic-acid 2'-dioxygenase activity	F
GO	GO:0033761	mugineic-acid 3-dioxygenase activity	F
GO	GO:0033762	response to glucagon	P
GO	GO:0033763	proline 3-hydroxylase activity	F
GO	GO:0033764	steroid dehydrogenase activity, acting on the CH-OH group of donors, NAD or NADP as acceptor	F
GO	GO:0033765	steroid dehydrogenase activity, acting on the CH-CH group of donors	F
GO	GO:0033766	2-hydroxyquinoline 8-monooxygenase activity	F
GO	GO:0033767	4-hydroxyacetophenone monooxygenase activity	F
GO	GO:0033768	SUMO-targeted ubiquitin ligase complex	C
GO	GO:0033769	glyceollin synthase activity	F
GO	GO:0033770	2-hydroxyisoflavanone synthase activity	F
GO	GO:0033771	licodione synthase activity	F
GO	GO:0033772	flavonoid 3',5'-hydroxylase activity	F
GO	GO:0033773	isoflavone 2'-hydroxylase activity	F
GO	GO:0033774	basal labyrinth	C
GO	GO:0033775	deoxysarpagine hydroxylase activity	F
GO	GO:0033776	phenylacetone monooxygenase activity	F
GO	GO:0033777	lithocholate 6beta-hydroxylase activity	F
GO	GO:0033778	7alpha-hydroxycholest-4-en-3-one 12alpha-hydroxylase activity	F
GO	GO:0033779	5beta-cholestane-3alpha,7alpha-diol 12alpha-hydroxylase activity	F
GO	GO:0033780	taurochenodeoxycholate 6alpha-hydroxylase activity	F
GO	GO:0033781	cholesterol 24-hydroxylase activity	F
GO	GO:0033782	24-hydroxycholesterol 7alpha-hydroxylase activity	F
GO	GO:0033783	25-hydroxycholesterol 7alpha-hydroxylase activity	F
GO	GO:0033784	senecionine N-oxygenase activity	F
GO	GO:0033785	heptose 7-phosphate kinase activity	F
GO	GO:0033786	heptose-1-phosphate adenylyltransferase activity	F
GO	GO:0033787	cyanocobalamin reductase (cyanide-eliminating) activity	F
GO	GO:0033788	leucoanthocyanidin reductase activity	F
GO	GO:0033789	phenylacetyl-CoA dehydrogenase activity	F
GO	GO:0033790	hydroxymethylfurfural reductase activity	F
GO	GO:0033791	3alpha,7alpha,12alpha-trihydroxy-5beta-cholestanoyl-CoA 24-hydroxylase activity	F
GO	GO:0033792	3alpha-hydroxy bile acid-CoA-ester 3-dehydrogenase activity	F
GO	GO:0033793	aureusidin synthase activity	F
GO	GO:0033794	sarcosine reductase activity	F
GO	GO:0033795	betaine reductase activity	F
GO	GO:0033796	sulfur reductase activity	F
GO	GO:0033797	selenate reductase activity	F
GO	GO:0033798	thyroxine 5-deiodinase activity	F
GO	GO:0033799	myricetin 3'-O-methyltransferase activity	F
GO	GO:0033800	isoflavone 7-O-methyltransferase activity	F
GO	GO:0033801	vitexin 2''-O-rhamnoside 7-O-methyltransferase activity	F
GO	GO:0033802	isoliquiritigenin 2'-O-methyltransferase activity	F
GO	GO:0033803	kaempferol 4'-O-methyltransferase activity	F
GO	GO:0033804	obsolete glycine/sarcosine N-methyltransferase activity	F
GO	GO:0033805	obsolete sarcosine/dimethylglycine N-methyltransferase activity	F
GO	GO:0033806	fluorothreonine transaldolase activity	F
GO	GO:0033807	icosanoyl-CoA synthase activity	F
GO	GO:0033808	6'-deoxychalcone synthase activity	F
GO	GO:0033809	anthocyanin 6''-O-malonyltransferase activity	F
GO	GO:0033810	anthocyanin 5-O-glucoside 6'''-O-malonyltransferase activity	F
GO	GO:0033811	flavonol-3-O-triglucoside O-coumaroyltransferase activity	F
GO	GO:0033812	3-oxoadipyl-CoA thiolase activity	F
GO	GO:0033813	deacetylcephalosporin-C acetyltransferase activity	F
GO	GO:0033814	propanoyl-CoA C-acyltransferase activity	F
GO	GO:0033815	biphenyl synthase activity	F
GO	GO:0033816	diaminobutyrate acetyltransferase activity	F
GO	GO:0033818	beta-ketoacyl-acyl-carrier-protein synthase III activity	F
GO	GO:0033819	lipoyl(octanoyl) transferase activity	F
GO	GO:0033820	DNA alpha-glucosyltransferase activity	F
GO	GO:0033821	DNA beta-glucosyltransferase activity	F
GO	GO:0033822	glucosyl-DNA beta-glucosyltransferase activity	F
GO	GO:0033823	procollagen glucosyltransferase activity	F
GO	GO:0033824	alternansucrase activity	F
GO	GO:0033825	oligosaccharide 4-alpha-D-glucosyltransferase activity	F
GO	GO:0033826	xyloglucan 4-glucosyltransferase activity	F
GO	GO:0033827	high-mannose-oligosaccharide beta-1,4-N-acetylglucosaminyltransferase activity	F
GO	GO:0033828	glucosylglycerol-phosphate synthase activity	F
GO	GO:0033829	O-fucosylpeptide 3-beta-N-acetylglucosaminyltransferase activity	F
GO	GO:0033830	Skp1-protein-hydroxyproline N-acetylglucosaminyltransferase activity	F
GO	GO:0033831	kojibiose phosphorylase activity	F
GO	GO:0033832	alpha,alpha-trehalose phosphorylase (configuration-retaining) activity	F
GO	GO:0033833	hydroxymethylfurfural reductase (NADH) activity	F
GO	GO:0033834	kaempferol 3-O-galactosyltransferase activity	F
GO	GO:0033835	flavanone 7-O-glucoside 2''-O-beta-L-rhamnosyltransferase activity	F
GO	GO:0033836	flavonol 7-O-beta-glucosyltransferase activity	F
GO	GO:0033837	anthocyanin 3'-O-beta-glucosyltransferase activity	F
GO	GO:0033838	flavonol-3-O-glucoside glucosyltransferase activity	F
GO	GO:0033839	flavonol-3-O-glycoside glucosyltransferase activity	F
GO	GO:0033840	NDP-glucose-starch glucosyltransferase activity	F
GO	GO:0033841	6G-fructosyltransferase activity	F
GO	GO:0033842	N-acetyl-beta-glucosaminyl-glycoprotein 4-beta-N-acetylgalactosaminyltransferase activity	F
GO	GO:0033843	xyloglucan 6-xylosyltransferase activity	F
GO	GO:0033844	galactose-6-sulfurylase activity	F
GO	GO:0033845	hydroxymethylfurfural reductase (NADPH) activity	F
GO	GO:0033846	adenosyl-fluoride synthase activity	F
GO	GO:0033847	O-phosphoserine sulfhydrylase activity	F
GO	GO:0033848	N2-(2-carboxyethyl)arginine synthase activity	F
GO	GO:0033849	chrysanthemyl diphosphate synthase activity	F
GO	GO:0033850	Z-farnesyl diphosphate synthase activity	F
GO	GO:0033851	lavandulyl diphosphate synthase activity	F
GO	GO:0033852	thyroid-hormone transaminase activity	F
GO	GO:0033853	aspartate-prephenate aminotransferase activity	F
GO	GO:0033854	glutamate-prephenate aminotransferase activity	F
GO	GO:0033855	nicotianamine aminotransferase activity	F
GO	GO:0033856	pyridoxine 5'-phosphate synthase activity	F
GO	GO:0033857	diphosphoinositol-pentakisphosphate kinase activity	F
GO	GO:0033858	N-acetylgalactosamine kinase activity	F
GO	GO:0033859	furaldehyde metabolic process	P
GO	GO:0033860	regulation of NAD(P)H oxidase activity	P
GO	GO:0033861	negative regulation of NAD(P)H oxidase activity	P
GO	GO:0033862	UMP kinase activity	F
GO	GO:0033863	ribose 1,5-bisphosphate phosphokinase activity	F
GO	GO:0033864	positive regulation of NAD(P)H oxidase activity	P
GO	GO:0033865	nucleoside bisphosphate metabolic process	P
GO	GO:0033866	nucleoside bisphosphate biosynthetic process	P
GO	GO:0033867	Fas-activated serine/threonine kinase activity	F
GO	GO:0033868	obsolete Goodpasture-antigen-binding protein kinase activity	F
GO	GO:0033869	nucleoside bisphosphate catabolic process	P
GO	GO:0033870	thiol sulfotransferase activity	F
GO	GO:0033871	[heparan sulfate]-glucosamine 3-sulfotransferase 2 activity	F
GO	GO:0033872	[heparan sulfate]-glucosamine 3-sulfotransferase 3 activity	F
GO	GO:0033873	petromyzonol sulfotransferase activity	F
GO	GO:0033874	scymnol sulfotransferase activity	F
GO	GO:0033875	ribonucleoside bisphosphate metabolic process	P
GO	GO:0033876	glycochenodeoxycholate sulfotransferase activity	F
GO	GO:0033877	succinyl-CoA:(R)-benzylsuccinate CoA-transferase activity	F
GO	GO:0033878	hormone-sensitive lipase activity	F
GO	GO:0033879	acetylajmaline esterase activity	F
GO	GO:0033880	phenylacetyl-CoA hydrolase activity	F
GO	GO:0033881	bile-acid-CoA transferase activity	F
GO	GO:0033882	choloyl-CoA hydrolase activity	F
GO	GO:0033883	pyridoxal phosphatase activity	F
GO	GO:0033884	obsolete phosphoethanolamine/phosphocholine phosphatase activity	F
GO	GO:0033885	10-hydroxy-9-(phosphonooxy)octadecanoate phosphatase activity	F
GO	GO:0033886	cellulose-polysulfatase activity	F
GO	GO:0033887	chondro-4-sulfatase activity	F
GO	GO:0033888	chondro-6-sulfatase activity	F
GO	GO:0033889	N-sulfoglucosamine-3-sulfatase activity	F
GO	GO:0033890	ribonuclease D activity	F
GO	GO:0033891	CC-preferring endodeoxyribonuclease activity	F
GO	GO:0033892	deoxyribonuclease (pyrimidine dimer) activity	F
GO	GO:0033893	ribonuclease IV activity	F
GO	GO:0033894	ribonuclease P4 activity	F
GO	GO:0033895	ribonuclease [poly-(U)-specific] activity	F
GO	GO:0033896	ribonuclease IX activity	F
GO	GO:0033897	ribonuclease T2 activity	F
GO	GO:0033898	Bacillus subtilis ribonuclease activity	F
GO	GO:0033899	ribonuclease U2 activity	F
GO	GO:0033900	ribonuclease F activity	F
GO	GO:0033901	ribonuclease V activity	F
GO	GO:0033902	rRNA endonuclease activity	F
GO	GO:0033903	obsolete endo-1,3(4)-beta-glucanase activity	F
GO	GO:0033904	dextranase activity	F
GO	GO:0033905	xylan endo-1,3-beta-xylosidase activity	F
GO	GO:0033906	hyaluronoglucuronidase activity	F
GO	GO:0033907	beta-D-fucosidase activity	F
GO	GO:0033908	beta-L-rhamnosidase activity	F
GO	GO:0033909	fucoidanase activity	F
GO	GO:0033910	glucan 1,4-alpha-maltotetraohydrolase activity	F
GO	GO:0033911	mycodextranase activity	F
GO	GO:0033912	2,6-beta-fructan 6-levanbiohydrolase activity	F
GO	GO:0033913	glucan endo-1,2-beta-glucosidase activity	F
GO	GO:0033914	xylan 1,3-beta-xylosidase activity	F
GO	GO:0033915	mannan 1,2-(1,3)-alpha-mannosidase activity	F
GO	GO:0033916	beta-agarase activity	F
GO	GO:0033917	exo-poly-alpha-galacturonosidase activity	F
GO	GO:0033918	kappa-carrageenase activity	F
GO	GO:0033919	glucan 1,3-alpha-glucosidase activity	F
GO	GO:0033920	6-phospho-beta-galactosidase activity	F
GO	GO:0033921	capsular-polysaccharide endo-1,3-alpha-galactosidase activity	F
GO	GO:0033922	peptidoglycan beta-N-acetylmuramidase activity	F
GO	GO:0033923	glucan 1,6-alpha-isomaltosidase activity	F
GO	GO:0033924	dextran 1,6-alpha-isomaltotriosidase activity	F
GO	GO:0033925	mannosyl-glycoprotein endo-beta-N-acetylglucosaminidase activity	F
GO	GO:0033926	glycopeptide alpha-N-acetylgalactosaminidase activity	F
GO	GO:0033927	glucan 1,4-alpha-maltohexaosidase activity	F
GO	GO:0033928	mannan 1,4-mannobiosidase activity	F
GO	GO:0033929	blood-group-substance endo-1,4-beta-galactosidase activity	F
GO	GO:0033930	keratan-sulfate endo-1,4-beta-galactosidase activity	F
GO	GO:0033931	endogalactosaminidase activity	F
GO	GO:0033932	1,3-alpha-L-fucosidase activity	F
GO	GO:0033933	branched-dextran exo-1,2-alpha-glucosidase activity	F
GO	GO:0033934	glucan 1,4-alpha-maltotriohydrolase activity	F
GO	GO:0033935	oligoxyloglucan beta-glycosidase activity	F
GO	GO:0033936	polymannuronate hydrolase activity	F
GO	GO:0033937	3-deoxy-2-octulosonidase activity	F
GO	GO:0033938	1,6-alpha-L-fucosidase activity	F
GO	GO:0033939	xylan alpha-1,2-glucuronosidase activity	F
GO	GO:0033940	glucuronoarabinoxylan endo-1,4-beta-xylanase activity	F
GO	GO:0033941	mannan exo-1,2-1,6-alpha-mannosidase activity	F
GO	GO:0033942	4-alpha-D-(1->4)-alpha-D-glucanotrehalose trehalohydrolase activity	F
GO	GO:0033943	galactan 1,3-beta-galactosidase activity	F
GO	GO:0033944	beta-galactofuranosidase activity	F
GO	GO:0033945	oligoxyloglucan reducing-end-specific cellobiohydrolase activity	F
GO	GO:0033946	xyloglucan-specific endo-beta-1,4-glucanase activity	F
GO	GO:0033947	mannosylglycoprotein endo-beta-mannosidase activity	F
GO	GO:0033948	fructan beta-(2,1)-fructosidase activity	F
GO	GO:0033949	fructan beta-(2,6)-fructosidase activity	F
GO	GO:0033950	xyloglucan-specific exo-beta-1,4-glucanase activity	F
GO	GO:0033951	oligosaccharide reducing-end xylanase activity	F
GO	GO:0033952	iota-carrageenase activity	F
GO	GO:0033953	alpha-agarase activity	F
GO	GO:0033954	alpha-neoagaro-oligosaccharide hydrolase activity	F
GO	GO:0033955	obsolete mitochondrial DNA inheritance	P
GO	GO:0033956	beta-apiosyl-beta-glucosidase activity	F
GO	GO:0033957	lambda-carrageenase activity	F
GO	GO:0033958	DNA-deoxyinosine glycosylase activity	F
GO	GO:0033959	deoxyribodipyrimidine endonucleosidase activity	F
GO	GO:0033960	N-methyl nucleosidase activity	F
GO	GO:0033961	cis-stilbene-oxide hydrolase activity	F
GO	GO:0033962	P-body assembly	P
GO	GO:0033963	cholesterol-5,6-oxide hydrolase activity	F
GO	GO:0033964	glycosphingolipid deacylase activity	F
GO	GO:0033965	aculeacin-A deacylase activity	F
GO	GO:0033966	N-substituted formamide deformylase activity	F
GO	GO:0033967	box C/D RNA metabolic process	P
GO	GO:0033968	glutaryl-7-aminocephalosporanic-acid acylase activity	F
GO	GO:0033969	gamma-glutamyl-gamma-aminobutyrate hydrolase activity	F
GO	GO:0033970	N-malonylurea hydrolase activity	F
GO	GO:0033971	hydroxyisourate hydrolase activity	F
GO	GO:0033972	proclavaminate amidinohydrolase activity	F
GO	GO:0033973	dCTP deaminase (dUMP-forming) activity	F
GO	GO:0033974	nucleoside phosphoacylhydrolase activity	F
GO	GO:0033975	(R)-2-haloacid dehalogenase activity	F
GO	GO:0033976	2-haloacid dehalogenase (configuration-inverting) activity	F
GO	GO:0033977	2-haloacid dehalogenase (configuration-retaining) activity	F
GO	GO:0033978	phosphonopyruvate hydrolase activity	F
GO	GO:0033979	box H/ACA RNA metabolic process	P
GO	GO:0033980	phosphonopyruvate decarboxylase activity	F
GO	GO:0033981	D-dopachrome decarboxylase activity	F
GO	GO:0033982	3-dehydro-L-gulonate-6-phosphate decarboxylase activity	F
GO	GO:0033983	diaminobutyrate decarboxylase activity	F
GO	GO:0033984	indole-3-glycerol-phosphate lyase activity	F
GO	GO:0033985	acidocalcisome lumen	C
GO	GO:0033986	response to methanol	P
GO	GO:0033987	2-hydroxyisoflavanone dehydratase activity	F
GO	GO:0033988	bile-acid 7alpha-dehydratase activity	F
GO	GO:0033989	3alpha,7alpha,12alpha-trihydroxy-5beta-cholest-24-enoyl-CoA hydratase activity	F
GO	GO:0033990	ectoine synthase activity	F
GO	GO:0033991	aldos-2-ulose dehydratase activity	F
GO	GO:0033992	1,5-anhydro-D-fructose dehydratase activity	F
GO	GO:0033993	response to lipid	P
GO	GO:0033994	glucuronan lyase activity	F
GO	GO:0033995	anhydrosialidase activity	F
GO	GO:0033996	levan fructotransferase (DFA-IV-forming) activity	F
GO	GO:0033997	inulin fructotransferase (DFA-I-forming) activity	F
GO	GO:0033998	inulin fructotransferase (DFA-III-forming) activity	F
GO	GO:0033999	chondroitin B lyase activity	F
GO	GO:0034000	chondroitin-sulfate-ABC endolyase activity	F
GO	GO:0034001	chondroitin-sulfate-ABC exolyase activity	F
GO	GO:0034002	(R)-limonene synthase activity	F
GO	GO:0034003	vetispiradiene synthase activity	F
GO	GO:0034004	germacradienol synthase activity	F
GO	GO:0034005	germacrene-A synthase activity	F
GO	GO:0034006	amorpha-4,11-diene synthase activity	F
GO	GO:0034007	S-linalool synthase activity	F
GO	GO:0034008	R-linalool synthase activity	F
GO	GO:0034009	isoprene synthase activity	F
GO	GO:0034010	sulfolactate sulfo-lyase activity	F
GO	GO:0034011	L-cysteate sulfo-lyase activity	F
GO	GO:0034012	FAD-AMP lyase (cyclizing) activity	F
GO	GO:0034013	aliphatic aldoxime dehydratase activity	F
GO	GO:0034014	response to triglyceride	P
GO	GO:0034015	L-ribulose-5-phosphate 3-epimerase activity	F
GO	GO:0034016	polyenoic fatty acid isomerase activity	F
GO	GO:0034017	trans-2-decenoyl-acyl-carrier-protein isomerase activity	F
GO	GO:0034018	ascopyrone tautomerase activity	F
GO	GO:0034019	obsolete capsanthin/capsorubin synthase activity	F
GO	GO:0034020	neoxanthin synthase activity	F
GO	GO:0034021	response to silicon dioxide	P
GO	GO:0034022	3-(hydroxyamino)phenol mutase activity	F
GO	GO:0034023	5-(carboxyamino)imidazole ribonucleotide mutase activity	F
GO	GO:0034024	glutamate-putrescine ligase activity	F
GO	GO:0034025	D-aspartate ligase activity	F
GO	GO:0034026	L-amino-acid alpha-ligase activity	F
GO	GO:0034027	(carboxyethyl)arginine beta-lactam-synthase activity	F
GO	GO:0034028	5-(carboxyamino)imidazole ribonucleotide synthase activity	F
GO	GO:0034029	2-oxoglutarate carboxylase activity	F
GO	GO:0034030	ribonucleoside bisphosphate biosynthetic process	P
GO	GO:0034031	ribonucleoside bisphosphate catabolic process	P
GO	GO:0034032	purine nucleoside bisphosphate metabolic process	P
GO	GO:0034033	purine nucleoside bisphosphate biosynthetic process	P
GO	GO:0034034	purine nucleoside bisphosphate catabolic process	P
GO	GO:0034035	purine ribonucleoside bisphosphate metabolic process	P
GO	GO:0034036	purine ribonucleoside bisphosphate biosynthetic process	P
GO	GO:0034037	purine ribonucleoside bisphosphate catabolic process	P
GO	GO:0034038	deoxyhypusine synthase activity	F
GO	GO:0034039	8-oxo-7,8-dihydroguanine DNA N-glycosylase activity	F
GO	GO:0034040	ATPase-coupled lipid transmembrane transporter activity	F
GO	GO:0034041	ABC-type sterol transporter activity	F
GO	GO:0034042	5-formyluracil DNA N-glycosylase activity	F
GO	GO:0034043	5-hydroxymethyluracil DNA N-glycosylase activity	F
GO	GO:0034044	exomer complex	C
GO	GO:0034045	phagophore assembly site membrane	C
GO	GO:0034046	poly(G) binding	F
GO	GO:0034050	programmed cell death induced by symbiont	P
GO	GO:0034051	negative regulation of plant-type hypersensitive response	P
GO	GO:0034052	positive regulation of plant-type hypersensitive response	P
GO	GO:0034053	modulation by symbiont of host defense-related programmed cell death	P
GO	GO:0034054	suppression by symbiont of host defense-related programmed cell death	P
GO	GO:0034055	effector-mediated induction of programmed cell death in host	P
GO	GO:0034056	estrogen response element binding	F
GO	GO:0034057	RNA strand-exchange activity	F
GO	GO:0034058	endosomal vesicle fusion	P
GO	GO:0034059	response to anoxia	P
GO	GO:0034060	cyanelle stroma	C
GO	GO:0034061	DNA polymerase activity	F
GO	GO:0034062	5'-3' RNA polymerase activity	F
GO	GO:0034063	stress granule assembly	P
GO	GO:0034064	Tor2-Mei2-Ste11 complex	C
GO	GO:0034066	Ric1-Rgp1 guanyl-nucleotide exchange factor complex	C
GO	GO:0034067	protein localization to Golgi apparatus	P
GO	GO:0034068	aminoglycoside nucleotidyltransferase activity	F
GO	GO:0034069	aminoglycoside N-acetyltransferase activity	F
GO	GO:0034070	aminoglycoside 1-N-acetyltransferase activity	F
GO	GO:0034071	aminoglycoside phosphotransferase activity	F
GO	GO:0034072	squalene cyclase activity	F
GO	GO:0034073	tetrahymanol cyclase activity	F
GO	GO:0034074	marneral synthase activity	F
GO	GO:0034075	arabidiol synthase activity	F
GO	GO:0034076	cucurbitadienol synthase activity	F
GO	GO:0034077	butanediol metabolic process	P
GO	GO:0034078	butanediol catabolic process	P
GO	GO:0034079	butanediol biosynthetic process	P
GO	GO:0034080	CENP-A containing chromatin assembly	P
GO	GO:0034081	polyketide synthase complex	C
GO	GO:0034082	type II polyketide synthase complex	C
GO	GO:0034083	type III polyketide synthase complex	C
GO	GO:0034084	steryl deacetylase activity	F
GO	GO:0034085	establishment of sister chromatid cohesion	P
GO	GO:0034086	maintenance of sister chromatid cohesion	P
GO	GO:0034087	establishment of mitotic sister chromatid cohesion	P
GO	GO:0034088	maintenance of mitotic sister chromatid cohesion	P
GO	GO:0034089	establishment of meiotic sister chromatid cohesion	P
GO	GO:0034090	maintenance of meiotic sister chromatid cohesion	P
GO	GO:0034091	regulation of maintenance of sister chromatid cohesion	P
GO	GO:0034092	negative regulation of maintenance of sister chromatid cohesion	P
GO	GO:0034093	positive regulation of maintenance of sister chromatid cohesion	P
GO	GO:0034094	regulation of maintenance of meiotic sister chromatid cohesion	P
GO	GO:0034095	negative regulation of maintenance of meiotic sister chromatid cohesion	P
GO	GO:0034096	positive regulation of maintenance of meiotic sister chromatid cohesion	P
GO	GO:0034097	response to cytokine	P
GO	GO:0034098	VCP-NPL4-UFD1 AAA ATPase complex	C
GO	GO:0034099	luminal surveillance complex	C
GO	GO:0034101	erythrocyte homeostasis	P
GO	GO:0034102	erythrocyte clearance	P
GO	GO:0034103	regulation of tissue remodeling	P
GO	GO:0034104	negative regulation of tissue remodeling	P
GO	GO:0034105	positive regulation of tissue remodeling	P
GO	GO:0034106	regulation of erythrocyte clearance	P
GO	GO:0034107	negative regulation of erythrocyte clearance	P
GO	GO:0034108	positive regulation of erythrocyte clearance	P
GO	GO:0034109	homotypic cell-cell adhesion	P
GO	GO:0034110	regulation of homotypic cell-cell adhesion	P
GO	GO:0034111	negative regulation of homotypic cell-cell adhesion	P
GO	GO:0034112	positive regulation of homotypic cell-cell adhesion	P
GO	GO:0034113	heterotypic cell-cell adhesion	P
GO	GO:0034114	regulation of heterotypic cell-cell adhesion	P
GO	GO:0034115	negative regulation of heterotypic cell-cell adhesion	P
GO	GO:0034116	positive regulation of heterotypic cell-cell adhesion	P
GO	GO:0034117	erythrocyte aggregation	P
GO	GO:0034118	regulation of erythrocyte aggregation	P
GO	GO:0034119	negative regulation of erythrocyte aggregation	P
GO	GO:0034120	positive regulation of erythrocyte aggregation	P
GO	GO:0034121	regulation of toll-like receptor signaling pathway	P
GO	GO:0034122	negative regulation of toll-like receptor signaling pathway	P
GO	GO:0034123	positive regulation of toll-like receptor signaling pathway	P
GO	GO:0034124	regulation of MyD88-dependent toll-like receptor signaling pathway	P
GO	GO:0034125	negative regulation of MyD88-dependent toll-like receptor signaling pathway	P
GO	GO:0034126	positive regulation of MyD88-dependent toll-like receptor signaling pathway	P
GO	GO:0034127	regulation of MyD88-independent toll-like receptor signaling pathway	P
GO	GO:0034128	negative regulation of MyD88-independent toll-like receptor signaling pathway	P
GO	GO:0034129	positive regulation of MyD88-independent toll-like receptor signaling pathway	P
GO	GO:0034130	toll-like receptor 1 signaling pathway	P
GO	GO:0034131	regulation of toll-like receptor 1 signaling pathway	P
GO	GO:0034132	negative regulation of toll-like receptor 1 signaling pathway	P
GO	GO:0034133	positive regulation of toll-like receptor 1 signaling pathway	P
GO	GO:0034134	toll-like receptor 2 signaling pathway	P
GO	GO:0034135	regulation of toll-like receptor 2 signaling pathway	P
GO	GO:0034136	negative regulation of toll-like receptor 2 signaling pathway	P
GO	GO:0034137	positive regulation of toll-like receptor 2 signaling pathway	P
GO	GO:0034138	toll-like receptor 3 signaling pathway	P
GO	GO:0034139	regulation of toll-like receptor 3 signaling pathway	P
GO	GO:0034140	negative regulation of toll-like receptor 3 signaling pathway	P
GO	GO:0034141	positive regulation of toll-like receptor 3 signaling pathway	P
GO	GO:0034142	toll-like receptor 4 signaling pathway	P
GO	GO:0034143	regulation of toll-like receptor 4 signaling pathway	P
GO	GO:0034144	negative regulation of toll-like receptor 4 signaling pathway	P
GO	GO:0034145	positive regulation of toll-like receptor 4 signaling pathway	P
GO	GO:0034146	toll-like receptor 5 signaling pathway	P
GO	GO:0034147	regulation of toll-like receptor 5 signaling pathway	P
GO	GO:0034148	negative regulation of toll-like receptor 5 signaling pathway	P
GO	GO:0034149	positive regulation of toll-like receptor 5 signaling pathway	P
GO	GO:0034150	toll-like receptor 6 signaling pathway	P
GO	GO:0034151	regulation of toll-like receptor 6 signaling pathway	P
GO	GO:0034152	negative regulation of toll-like receptor 6 signaling pathway	P
GO	GO:0034153	positive regulation of toll-like receptor 6 signaling pathway	P
GO	GO:0034154	toll-like receptor 7 signaling pathway	P
GO	GO:0034155	regulation of toll-like receptor 7 signaling pathway	P
GO	GO:0034156	negative regulation of toll-like receptor 7 signaling pathway	P
GO	GO:0034157	positive regulation of toll-like receptor 7 signaling pathway	P
GO	GO:0034158	toll-like receptor 8 signaling pathway	P
GO	GO:0034159	regulation of toll-like receptor 8 signaling pathway	P
GO	GO:0034160	negative regulation of toll-like receptor 8 signaling pathway	P
GO	GO:0034161	positive regulation of toll-like receptor 8 signaling pathway	P
GO	GO:0034162	toll-like receptor 9 signaling pathway	P
GO	GO:0034163	regulation of toll-like receptor 9 signaling pathway	P
GO	GO:0034164	negative regulation of toll-like receptor 9 signaling pathway	P
GO	GO:0034165	positive regulation of toll-like receptor 9 signaling pathway	P
GO	GO:0034166	toll-like receptor 10 signaling pathway	P
GO	GO:0034167	regulation of toll-like receptor 10 signaling pathway	P
GO	GO:0034168	negative regulation of toll-like receptor 10 signaling pathway	P
GO	GO:0034169	positive regulation of toll-like receptor 10 signaling pathway	P
GO	GO:0034170	toll-like receptor 11 signaling pathway	P
GO	GO:0034171	regulation of toll-like receptor 11 signaling pathway	P
GO	GO:0034172	negative regulation of toll-like receptor 11 signaling pathway	P
GO	GO:0034173	positive regulation of toll-like receptor 11 signaling pathway	P
GO	GO:0034174	toll-like receptor 12 signaling pathway	P
GO	GO:0034175	regulation of toll-like receptor 12 signaling pathway	P
GO	GO:0034176	negative regulation of toll-like receptor 12 signaling pathway	P
GO	GO:0034177	positive regulation of toll-like receptor 12 signaling pathway	P
GO	GO:0034178	toll-like receptor 13 signaling pathway	P
GO	GO:0034179	regulation of toll-like receptor 13 signaling pathway	P
GO	GO:0034180	negative regulation of toll-like receptor 13 signaling pathway	P
GO	GO:0034181	positive regulation of toll-like receptor 13 signaling pathway	P
GO	GO:0034182	regulation of maintenance of mitotic sister chromatid cohesion	P
GO	GO:0034183	negative regulation of maintenance of mitotic sister chromatid cohesion	P
GO	GO:0034184	positive regulation of maintenance of mitotic sister chromatid cohesion	P
GO	GO:0034185	apolipoprotein binding	F
GO	GO:0034186	apolipoprotein A-I binding	F
GO	GO:0034187	obsolete apolipoprotein E binding	F
GO	GO:0034188	apolipoprotein A-I receptor activity	F
GO	GO:0034189	very-low-density lipoprotein particle binding	F
GO	GO:0034190	apolipoprotein receptor binding	F
GO	GO:0034191	apolipoprotein A-I receptor binding	F
GO	GO:0034192	D-galactonate metabolic process	P
GO	GO:0034193	L-galactonate metabolic process	P
GO	GO:0034194	D-galactonate catabolic process	P
GO	GO:0034195	L-galactonate catabolic process	P
GO	GO:0034196	acylglycerol transport	P
GO	GO:0034197	triglyceride transport	P
GO	GO:0034198	cellular response to amino acid starvation	P
GO	GO:0034199	activation of protein kinase A activity	P
GO	GO:0034200	D,D-heptose 1,7-bisphosphate phosphatase activity	F
GO	GO:0034201	response to oleic acid	P
GO	GO:0034202	glycolipid floppase activity	F
GO	GO:0034203	glycolipid translocation	P
GO	GO:0034204	lipid translocation	P
GO	GO:0034205	amyloid-beta formation	P
GO	GO:0034206	enhanceosome	C
GO	GO:0034207	obsolete steroid acetylation	P
GO	GO:0034208	obsolete steroid deacetylation	P
GO	GO:0034209	obsolete sterol acetylation	P
GO	GO:0034210	obsolete sterol deacetylation	P
GO	GO:0034211	GTP-dependent protein kinase activity	F
GO	GO:0034212	peptide N-acetyltransferase activity	F
GO	GO:0034213	quinolinate catabolic process	P
GO	GO:0034214	protein hexamerization	P
GO	GO:0034215	thiamine:proton symporter activity	F
GO	GO:0034216	high-affinity thiamine:proton symporter activity	F
GO	GO:0034217	ascospore wall chitin biosynthetic process	P
GO	GO:0034218	ascospore wall chitin metabolic process	P
GO	GO:0034219	carbohydrate transmembrane transport	P
GO	GO:0034220	monoatomic ion transmembrane transport	P
GO	GO:0034221	fungal-type cell wall chitin biosynthetic process	P
GO	GO:0034222	regulation of cell wall chitin metabolic process	P
GO	GO:0034223	regulation of ascospore wall chitin biosynthetic process	P
GO	GO:0034224	cellular response to zinc ion starvation	P
GO	GO:0034225	obsolete regulation of transcription from RNA polymerase II promoter in response to zinc ion starvation	P
GO	GO:0034227	tRNA thio-modification	P
GO	GO:0034228	ethanolamine transmembrane transporter activity	F
GO	GO:0034229	ethanolamine transport	P
GO	GO:0034230	enkephalin processing	P
GO	GO:0034231	islet amyloid polypeptide processing	P
GO	GO:0034232	ascospore wall chitin catabolic process	P
GO	GO:0034233	regulation of cell wall chitin catabolic process	P
GO	GO:0034234	regulation of ascospore wall chitin catabolic process	P
GO	GO:0034235	GPI anchor binding	F
GO	GO:0034236	protein kinase A catalytic subunit binding	F
GO	GO:0034237	protein kinase A regulatory subunit binding	F
GO	GO:0034238	macrophage fusion	P
GO	GO:0034239	regulation of macrophage fusion	P
GO	GO:0034240	negative regulation of macrophage fusion	P
GO	GO:0034241	positive regulation of macrophage fusion	P
GO	GO:0034242	negative regulation of syncytium formation by plasma membrane fusion	P
GO	GO:0034243	regulation of transcription elongation by RNA polymerase II	P
GO	GO:0034244	negative regulation of transcription elongation by RNA polymerase II	P
GO	GO:0034245	mitochondrial DNA-directed RNA polymerase complex	C
GO	GO:0034246	mitochondrial transcription factor activity	F
GO	GO:0034247	snoRNA splicing	P
GO	GO:0034248	regulation of amide metabolic process	P
GO	GO:0034249	negative regulation of amide metabolic process	P
GO	GO:0034250	positive regulation of amide metabolic process	P
GO	GO:0034251	regulation of amide catabolic process	P
GO	GO:0034252	negative regulation of amide catabolic process	P
GO	GO:0034253	positive regulation of amide catabolic process	P
GO	GO:0034254	regulation of urea catabolic process	P
GO	GO:0034255	regulation of urea metabolic process	P
GO	GO:0034256	chlorophyll(ide) b reductase activity	F
GO	GO:0034257	nicotinamide riboside transmembrane transporter activity	F
GO	GO:0034258	nicotinamide riboside transport	P
GO	GO:0034260	negative regulation of GTPase activity	P
GO	GO:0034263	positive regulation of autophagy in response to ER overload	P
GO	GO:0034264	isopentenyl adenine metabolic process	P
GO	GO:0034265	isopentenyl adenine biosynthetic process	P
GO	GO:0034266	isopentenyl adenine catabolic process	P
GO	GO:0034267	discadenine metabolic process	P
GO	GO:0034268	discadenine biosynthetic process	P
GO	GO:0034269	discadenine catabolic process	P
GO	GO:0034270	Cvt complex	C
GO	GO:0034271	phosphatidylinositol 3-kinase complex, class III, type I	C
GO	GO:0034272	phosphatidylinositol 3-kinase complex, class III, type II	C
GO	GO:0034274	Atg12-Atg5-Atg16 complex	C
GO	GO:0034275	kynurenic acid metabolic process	P
GO	GO:0034276	kynurenic acid biosynthetic process	P
GO	GO:0034277	ent-cassa-12,15-diene synthase activity	F
GO	GO:0034278	stemar-13-ene synthase activity	F
GO	GO:0034279	syn-pimara-7,15-diene synthase activity	F
GO	GO:0034280	ent-sandaracopimaradiene synthase activity	F
GO	GO:0034281	ent-isokaurene synthase activity	F
GO	GO:0034282	ent-pimara-8(14),15-diene synthase activity	F
GO	GO:0034283	syn-stemod-13(17)-ene synthase activity	F
GO	GO:0034284	response to monosaccharide	P
GO	GO:0034285	response to disaccharide	P
GO	GO:0034286	response to maltose	P
GO	GO:0034287	detection of monosaccharide stimulus	P
GO	GO:0034288	detection of disaccharide stimulus	P
GO	GO:0034289	detection of maltose stimulus	P
GO	GO:0034293	sexual sporulation	P
GO	GO:0034294	sexual spore wall assembly	P
GO	GO:0034295	basidiospore formation	P
GO	GO:0034296	zygospore formation	P
GO	GO:0034297	oidium formation	P
GO	GO:0034298	arthrospore formation	P
GO	GO:0034299	reproductive blastospore formation	P
GO	GO:0034300	sporangiospore formation	P
GO	GO:0034301	endospore formation	P
GO	GO:0034302	akinete formation	P
GO	GO:0034303	myxospore formation	P
GO	GO:0034304	actinomycete-type spore formation	P
GO	GO:0034305	regulation of asexual sporulation	P
GO	GO:0034306	regulation of sexual sporulation	P
GO	GO:0034307	regulation of ascospore formation	P
GO	GO:0034308	primary alcohol metabolic process	P
GO	GO:0034309	primary alcohol biosynthetic process	P
GO	GO:0034310	primary alcohol catabolic process	P
GO	GO:0034311	diol metabolic process	P
GO	GO:0034312	diol biosynthetic process	P
GO	GO:0034313	diol catabolic process	P
GO	GO:0034314	Arp2/3 complex-mediated actin nucleation	P
GO	GO:0034315	regulation of Arp2/3 complex-mediated actin nucleation	P
GO	GO:0034316	negative regulation of Arp2/3 complex-mediated actin nucleation	P
GO	GO:0034317	nicotinic acid riboside kinase activity	F
GO	GO:0034318	alcohol O-acyltransferase activity	F
GO	GO:0034319	alcohol O-butanoyltransferase activity	F
GO	GO:0034320	alcohol O-hexanoyltransferase activity	F
GO	GO:0034321	alcohol O-octanoyltransferase activity	F
GO	GO:0034322	alcohol O-decanoyltransferase activity	F
GO	GO:0034323	O-butanoyltransferase activity	F
GO	GO:0034324	O-hexanoyltransferase activity	F
GO	GO:0034325	O-decanoyltransferase activity	F
GO	GO:0034326	butanoyltransferase activity	F
GO	GO:0034327	hexanoyltransferase activity	F
GO	GO:0034328	decanoyltransferase activity	F
GO	GO:0034329	cell junction assembly	P
GO	GO:0034330	cell junction organization	P
GO	GO:0034331	cell junction maintenance	P
GO	GO:0034332	adherens junction organization	P
GO	GO:0034333	adherens junction assembly	P
GO	GO:0034334	adherens junction maintenance	P
GO	GO:0034335	DNA negative supercoiling activity	F
GO	GO:0034336	misfolded RNA binding	F
GO	GO:0034337	RNA folding	P
GO	GO:0034338	short-chain carboxylesterase activity	F
GO	GO:0034339	obsolete regulation of transcription from RNA polymerase II promoter by nuclear hormone receptor	P
GO	GO:0034340	response to type I interferon	P
GO	GO:0034341	response to type II interferon	P
GO	GO:0034342	response to type III interferon	P
GO	GO:0034343	type III interferon production	P
GO	GO:0034344	regulation of type III interferon production	P
GO	GO:0034345	negative regulation of type III interferon production	P
GO	GO:0034346	positive regulation of type III interferon production	P
GO	GO:0034347	type III interferon binding	F
GO	GO:0034348	type III interferon receptor activity	F
GO	GO:0034349	glial cell apoptotic process	P
GO	GO:0034350	regulation of glial cell apoptotic process	P
GO	GO:0034351	negative regulation of glial cell apoptotic process	P
GO	GO:0034352	positive regulation of glial cell apoptotic process	P
GO	GO:0034353	mRNA 5'-diphosphatase activity	F
GO	GO:0034354	'de novo' NAD biosynthetic process from tryptophan	P
GO	GO:0034355	NAD salvage	P
GO	GO:0034356	NAD biosynthesis via nicotinamide riboside salvage pathway	P
GO	GO:0034357	photosynthetic membrane	C
GO	GO:0034358	plasma lipoprotein particle	C
GO	GO:0034359	mature chylomicron	C
GO	GO:0034360	chylomicron remnant	C
GO	GO:0034361	very-low-density lipoprotein particle	C
GO	GO:0034362	low-density lipoprotein particle	C
GO	GO:0034363	intermediate-density lipoprotein particle	C
GO	GO:0034364	high-density lipoprotein particle	C
GO	GO:0034365	discoidal high-density lipoprotein particle	C
GO	GO:0034366	spherical high-density lipoprotein particle	C
GO	GO:0034367	protein-containing complex remodeling	P
GO	GO:0034368	protein-lipid complex remodeling	P
GO	GO:0034369	plasma lipoprotein particle remodeling	P
GO	GO:0034370	triglyceride-rich lipoprotein particle remodeling	P
GO	GO:0034371	chylomicron remodeling	P
GO	GO:0034372	very-low-density lipoprotein particle remodeling	P
GO	GO:0034373	intermediate-density lipoprotein particle remodeling	P
GO	GO:0034374	low-density lipoprotein particle remodeling	P
GO	GO:0034375	high-density lipoprotein particle remodeling	P
GO	GO:0034376	conversion of discoidal high-density lipoprotein particle to spherical high-density lipoprotein particle	P
GO	GO:0034377	plasma lipoprotein particle assembly	P
GO	GO:0034378	chylomicron assembly	P
GO	GO:0034379	very-low-density lipoprotein particle assembly	P
GO	GO:0034380	high-density lipoprotein particle assembly	P
GO	GO:0034381	plasma lipoprotein particle clearance	P
GO	GO:0034382	chylomicron remnant clearance	P
GO	GO:0034383	low-density lipoprotein particle clearance	P
GO	GO:0034384	high-density lipoprotein particle clearance	P
GO	GO:0034385	triglyceride-rich plasma lipoprotein particle	C
GO	GO:0034386	4-aminobutyrate:2-oxoglutarate transaminase activity	F
GO	GO:0034387	4-aminobutyrate:pyruvate transaminase activity	F
GO	GO:0034388	Pwp2p-containing subcomplex of 90S preribosome	C
GO	GO:0034389	lipid droplet organization	P
GO	GO:0034390	smooth muscle cell apoptotic process	P
GO	GO:0034391	regulation of smooth muscle cell apoptotic process	P
GO	GO:0034392	negative regulation of smooth muscle cell apoptotic process	P
GO	GO:0034393	positive regulation of smooth muscle cell apoptotic process	P
GO	GO:0034394	protein localization to cell surface	P
GO	GO:0034395	regulation of transcription from RNA polymerase II promoter in response to iron	P
GO	GO:0034396	negative regulation of transcription from RNA polymerase II promoter in response to iron	P
GO	GO:0034397	telomere localization	P
GO	GO:0034398	telomere tethering at nuclear periphery	P
GO	GO:0034399	nuclear periphery	C
GO	GO:0034400	gerontoplast	C
GO	GO:0034401	obsolete chromatin organization involved in regulation of transcription	P
GO	GO:0034402	recruitment of 3'-end processing factors to RNA polymerase II holoenzyme complex	P
GO	GO:0034403	alignment of 3' and 5' splice sites of mRNA	P
GO	GO:0034404	nucleobase-containing small molecule biosynthetic process	P
GO	GO:0034405	response to fluid shear stress	P
GO	GO:0034406	cell wall beta-glucan metabolic process	P
GO	GO:0034407	cell wall (1->3)-beta-D-glucan metabolic process	P
GO	GO:0034408	ascospore wall beta-glucan metabolic process	P
GO	GO:0034409	ascospore wall (1->3)-beta-D-glucan metabolic process	P
GO	GO:0034410	cell wall beta-glucan biosynthetic process	P
GO	GO:0034411	cell wall (1->3)-beta-D-glucan biosynthetic process	P
GO	GO:0034412	ascospore wall beta-glucan biosynthetic process	P
GO	GO:0034413	ascospore wall (1->3)-beta-D-glucan biosynthetic process	P
GO	GO:0034414	obsolete tRNA 3'-trailer cleavage, endonucleolytic	P
GO	GO:0034415	obsolete tRNA 3'-trailer cleavage, exonucleolytic	P
GO	GO:0034416	obsolete bisphosphoglycerate phosphatase activity	F
GO	GO:0034417	bisphosphoglycerate 3-phosphatase activity	F
GO	GO:0034418	urate biosynthetic process	P
GO	GO:0034419	obsolete L-2-hydroxyglutarate oxidase activity	F
GO	GO:0034420	co-translational protein acetylation	P
GO	GO:0034421	post-translational protein acetylation	P
GO	GO:0034422	aleurone grain lumen	C
GO	GO:0034423	autophagosome lumen	C
GO	GO:0034424	Vps55/Vps68 complex	C
GO	GO:0034425	etioplast envelope	C
GO	GO:0034426	etioplast membrane	C
GO	GO:0034427	nuclear-transcribed mRNA catabolic process, exonucleolytic, 3'-5'	P
GO	GO:0034428	nuclear-transcribed mRNA catabolic process, exonucleolytic, 5'-3'	P
GO	GO:0034429	tectobulbar tract morphogenesis	P
GO	GO:0034430	monolayer-surrounded lipid storage body outer lipid monolayer	C
GO	GO:0034431	bis(5'-adenosyl)-hexaphosphatase activity	F
GO	GO:0034432	bis(5'-adenosyl)-pentaphosphatase activity	F
GO	GO:0034433	obsolete steroid esterification	P
GO	GO:0034434	obsolete sterol esterification	P
GO	GO:0034435	obsolete cholesterol esterification	P
GO	GO:0034436	glycoprotein transport	P
GO	GO:0034437	obsolete glycoprotein transmembrane transporter activity	F
GO	GO:0034438	lipoprotein amino acid oxidation	P
GO	GO:0034439	lipoprotein lipid oxidation	P
GO	GO:0034440	lipid oxidation	P
GO	GO:0034441	plasma lipoprotein particle oxidation	P
GO	GO:0034442	regulation of lipoprotein oxidation	P
GO	GO:0034443	negative regulation of lipoprotein oxidation	P
GO	GO:0034444	regulation of plasma lipoprotein oxidation	P
GO	GO:0034445	negative regulation of plasma lipoprotein oxidation	P
GO	GO:0034446	substrate adhesion-dependent cell spreading	P
GO	GO:0034447	very-low-density lipoprotein particle clearance	P
GO	GO:0034450	ubiquitin-ubiquitin ligase activity	F
GO	GO:0034451	centriolar satellite	C
GO	GO:0034452	dynactin binding	F
GO	GO:0034453	microtubule anchoring	P
GO	GO:0034454	microtubule anchoring at centrosome	P
GO	GO:0034455	t-UTP complex	C
GO	GO:0034456	UTP-C complex	C
GO	GO:0034457	Mpp10 complex	C
GO	GO:0034458	3'-5' RNA helicase activity	F
GO	GO:0034460	uropod assembly	P
GO	GO:0034461	uropod retraction	P
GO	GO:0034462	small-subunit processome assembly	P
GO	GO:0034463	90S preribosome assembly	P
GO	GO:0034464	BBSome	C
GO	GO:0034465	response to carbon monoxide	P
GO	GO:0034466	chromaffin granule lumen	C
GO	GO:0034467	esterosome lumen	C
GO	GO:0034468	glycosome lumen	C
GO	GO:0034469	Golgi stack lumen	C
GO	GO:0034470	ncRNA processing	P
GO	GO:0034471	ncRNA 5'-end processing	P
GO	GO:0034472	snRNA 3'-end processing	P
GO	GO:0034473	U1 snRNA 3'-end processing	P
GO	GO:0034474	U2 snRNA 3'-end processing	P
GO	GO:0034475	U4 snRNA 3'-end processing	P
GO	GO:0034476	U5 snRNA 3'-end processing	P
GO	GO:0034477	U6 snRNA 3'-end processing	P
GO	GO:0034478	phosphatidylglycerol catabolic process	P
GO	GO:0034479	phosphatidylglycerol phospholipase C activity	F
GO	GO:0034480	phosphatidylcholine phospholipase C activity	F
GO	GO:0034481	chondroitin sulfotransferase activity	F
GO	GO:0034482	chondroitin 2-O-sulfotransferase activity	F
GO	GO:0034483	heparan sulfate sulfotransferase activity	F
GO	GO:0034484	raffinose catabolic process	P
GO	GO:0034485	phosphatidylinositol-3,4,5-trisphosphate 5-phosphatase activity	F
GO	GO:0034486	vacuolar transmembrane transport	P
GO	GO:0034487	vacuolar amino acid transmembrane transport	P
GO	GO:0034488	basic amino acid transmembrane export from vacuole	P
GO	GO:0034489	neutral amino acid transmembrane export from vacuole	P
GO	GO:0034490	basic amino acid transmembrane import into vacuole	P
GO	GO:0034491	neutral amino acid transmembrane import into vacuole	P
GO	GO:0034492	hydrogenosome lumen	C
GO	GO:0034493	melanosome lumen	C
GO	GO:0034494	microneme lumen	C
GO	GO:0034495	protein storage vacuole lumen	C
GO	GO:0034496	multivesicular body membrane disassembly	P
GO	GO:0034497	protein localization to phagophore assembly site	P
GO	GO:0034498	early endosome to Golgi transport	P
GO	GO:0034499	late endosome to Golgi transport	P
GO	GO:0034501	protein localization to kinetochore	P
GO	GO:0034502	protein localization to chromosome	P
GO	GO:0034503	protein localization to nucleolar rDNA repeats	P
GO	GO:0034504	protein localization to nucleus	P
GO	GO:0034505	tooth mineralization	P
GO	GO:0034506	chromosome, centromeric core domain	C
GO	GO:0034508	centromere complex assembly	P
GO	GO:0034510	centromere separation	P
GO	GO:0034511	U3 snoRNA binding	F
GO	GO:0034512	box C/D RNA binding	F
GO	GO:0034513	box H/ACA snoRNA binding	F
GO	GO:0034514	mitochondrial unfolded protein response	P
GO	GO:0034515	proteasome storage granule	C
