## Supplementary Data 4 for "Coupled metalipidomics-metagenomics reveal structurally diverse sphingolipids produced by a wide variety of marine bacteria": GO.mappings_before_adding_GO_slim_metagenomics.txt (part 2 of 3)

GO	GO:0000001	mitochondrion inheritance	P
GO	GO:0034516	response to vitamin B6	P
GO	GO:0034517	ribophagy	P
GO	GO:0034518	RNA cap binding complex	C
GO	GO:0034519	cytoplasmic RNA cap binding complex	C
GO	GO:0034520	2-naphthaldehyde dehydrogenase activity	F
GO	GO:0034521	1-naphthoic acid dioxygenase activity	F
GO	GO:0034522	cis-1,2-dihydroxy-1,2-dihydro-8-carboxynaphthalene dehydrogenase activity	F
GO	GO:0034523	3-formylsalicylate oxidase activity	F
GO	GO:0034524	2-hydroxyisophthalate decarboxylase activity	F
GO	GO:0034525	1-naphthaldehyde dehydrogenase activity	F
GO	GO:0034526	2-methylnaphthalene hydroxylase activity	F
GO	GO:0034527	1,2-dihydroxy-8-carboxynaphthalene dioxygenase activity	F
GO	GO:0034528	2-carboxy-2-hydroxy-8-carboxychromene isomerase activity	F
GO	GO:0034529	2-hydroxy-3-carboxy-benzalpyruvate hydratase-aldolase activity	F
GO	GO:0034530	4-hydroxymethylsalicyaldehyde dehydrogenase activity	F
GO	GO:0034531	2-hydroxy-4-hydroxymethylbenzalpyruvate hydratase-aldolase activity	F
GO	GO:0034532	2-hydroxy-7-hydroxymethylchromene-2-carboxylate isomerase activity	F
GO	GO:0034533	1,2-dihydroxy-7-hydroxymethylnaphthalene dioxygenase activity	F
GO	GO:0034534	1-methylnaphthalene hydroxylase activity	F
GO	GO:0034535	1,2-dihydroxy-8-methylnaphthalene dioxygenase activity	F
GO	GO:0034536	2-hydroxy-8-methylchromene-2-carboxylate isomerase activity	F
GO	GO:0034537	2-hydroxy-3-methylbenzalpyruvate hydratase-aldolase activity	F
GO	GO:0034538	3-methylsalicylaldehyde dehydrogenase activity	F
GO	GO:0034539	3,3',5,5'-tetrabromobisphenol A reductive dehalogenase activity	F
GO	GO:0034540	3-monobromobisphenol A reductive dehalogenase activity	F
GO	GO:0034541	dimethylarsinite methyltransferase activity	F
GO	GO:0034542	trimethylarsine oxidase activity	F
GO	GO:0034543	5-aminosalicylate dioxygenase activity	F
GO	GO:0034544	trans-ACOHDA hydrolase activity	F
GO	GO:0034545	fumarylpyruvate hydrolase activity	F
GO	GO:0034546	2,4-dichloroaniline reductive dehalogenase activity	F
GO	GO:0034547	N-cyclopropylmelamine deaminase activity	F
GO	GO:0034548	N-cyclopropylammeline deaminase activity	F
GO	GO:0034549	N-cyclopropylammelide alkylamino hydrolase activity	F
GO	GO:0034550	dimethylarsinate reductase activity	F
GO	GO:0034551	mitochondrial respiratory chain complex III assembly	P
GO	GO:0034552	respiratory chain complex II assembly	P
GO	GO:0034553	mitochondrial respiratory chain complex II assembly	P
GO	GO:0034554	3,3',5-tribromobisphenol A reductive dehalogenase activity	F
GO	GO:0034555	3,3'-dibromobisphenol A reductive dehalogenase activity	F
GO	GO:0034556	nitrobenzoate nitroreductase activity	F
GO	GO:0034557	2-hydroxylaminobenzoate reductase activity	F
GO	GO:0034558	technetium (VII) reductase activity	F
GO	GO:0034559	bisphenol A hydroxylase B activity	F
GO	GO:0034560	bisphenol A hydroxylase A activity	F
GO	GO:0034561	1,2-bis(4-hydroxyphenyl)-2-proponol dehydratase activity	F
GO	GO:0034562	2,2-bis(4-hydroxyphenyl)-1-propanol hydroxylase activity	F
GO	GO:0034563	2,3-bis(4-hydroxyphenyl)-1,2-propanediol dioxygenase activity	F
GO	GO:0034564	4,4'-dihydroxy-alpha-methylstilbene dioxygenase activity	F
GO	GO:0034565	1-nitro-1,2-dihydro-1,3,5-triazine hydrolase activity	F
GO	GO:0034567	chromate reductase activity	F
GO	GO:0034568	isoproturon dimethylaminedehydrogenase activity	F
GO	GO:0034569	monodemethylisoproturon dehydrogenase activity	F
GO	GO:0034570	hydroxymonomethylisoproturon dimethylaminedehydrogenase activity	F
GO	GO:0034571	4'-(2-hydroxyisopropyl)phenylurea amidohydrolase activity	F
GO	GO:0034572	monodemethylisoproturon dimethylaminedehydrogenase activity	F
GO	GO:0034573	didemethylisoproturon amidohydrolase activity	F
GO	GO:0034574	didemethylisoproturon dehydrogenase activity	F
GO	GO:0034575	4-isopropylaniline dehydrogenase activity	F
GO	GO:0034576	N-isopropylacetanilide amidohydrolase activity	F
GO	GO:0034577	N-isopropylacetaniline monooxygenase activity	F
GO	GO:0034578	limonene 8-hydratase activity	F
GO	GO:0034579	(1-methylpentyl)succinate synthase activity	F
GO	GO:0034580	4-methyloctanoyl-CoA dehydrogenase activity	F
GO	GO:0034581	4-methyloct-2-enoyl-CoA hydratase activity	F
GO	GO:0034582	3-hydroxy-4-methyloctanoyl-CoA dehydrogenase activity	F
GO	GO:0034583	21U-RNA binding	F
GO	GO:0034584	piRNA binding	F
GO	GO:0034585	21U-RNA metabolic process	P
GO	GO:0034586	21U-RNA catabolic process	P
GO	GO:0034587	piRNA processing	P
GO	GO:0034588	obsolete piRNA catabolic process	P
GO	GO:0034589	hydroxyproline transport	P
GO	GO:0034590	L-hydroxyproline transmembrane transporter activity	F
GO	GO:0034591	rhoptry lumen	C
GO	GO:0034592	synaptic vesicle lumen	C
GO	GO:0034593	phosphatidylinositol bisphosphate phosphatase activity	F
GO	GO:0034594	phosphatidylinositol trisphosphate phosphatase activity	F
GO	GO:0034595	phosphatidylinositol phosphate 5-phosphatase activity	F
GO	GO:0034596	phosphatidylinositol phosphate 4-phosphatase activity	F
GO	GO:0034597	phosphatidylinositol-4,5-bisphosphate 4-phosphatase activity	F
GO	GO:0034598	phosphothreonine lyase activity	F
GO	GO:0034599	cellular response to oxidative stress	P
GO	GO:0034601	oxoglutarate dehydrogenase [NAD(P)+] activity	F
GO	GO:0034602	oxoglutarate dehydrogenase (NAD+) activity	F
GO	GO:0034603	pyruvate dehydrogenase [NAD(P)+] activity	F
GO	GO:0034604	pyruvate dehydrogenase (NAD+) activity	F
GO	GO:0034605	cellular response to heat	P
GO	GO:0034606	response to hermaphrodite contact	P
GO	GO:0034607	turning behavior involved in mating	P
GO	GO:0034608	vulval location	P
GO	GO:0034609	spicule insertion	P
GO	GO:0034610	oligodeoxyribonucleotidase activity	F
GO	GO:0034611	oligoribonucleotidase activity	F
GO	GO:0034612	response to tumor necrosis factor	P
GO	GO:0034614	cellular response to reactive oxygen species	P
GO	GO:0034615	GCH1 complex	C
GO	GO:0034616	response to laminar fluid shear stress	P
GO	GO:0034617	tetrahydrobiopterin binding	F
GO	GO:0034618	arginine binding	F
GO	GO:0034620	cellular response to unfolded protein	P
GO	GO:0034624	obsolete DNA recombinase assembly involved in gene conversion at mating-type locus	P
GO	GO:0034625	fatty acid elongation, monounsaturated fatty acid	P
GO	GO:0034626	fatty acid elongation, polyunsaturated fatty acid	P
GO	GO:0034627	'de novo' NAD biosynthetic process	P
GO	GO:0034628	'de novo' NAD biosynthetic process from aspartate	P
GO	GO:0034630	RITS complex localization	P
GO	GO:0034631	microtubule anchoring at spindle pole body	P
GO	GO:0034632	retinol transmembrane transporter activity	F
GO	GO:0034633	retinol transport	P
GO	GO:0034634	glutathione transmembrane transporter activity	F
GO	GO:0034635	glutathione transport	P
GO	GO:0034637	obsolete cellular carbohydrate biosynthetic process	P
GO	GO:0034638	phosphatidylcholine catabolic process	P
GO	GO:0034639	L-amino acid efflux transmembrane transporter activity	F
GO	GO:0034640	establishment of mitochondrion localization by microtubule attachment	P
GO	GO:0034641	cellular nitrogen compound metabolic process	P
GO	GO:0034642	mitochondrion migration along actin filament	P
GO	GO:0034643	establishment of mitochondrion localization, microtubule-mediated	P
GO	GO:0034644	cellular response to UV	P
GO	GO:0034645	obsolete cellular macromolecule biosynthetic process	P
GO	GO:0034646	organelle-enclosing lipid monolayer	C
GO	GO:0034647	histone H3K4me/H3K4me2/H3K4me3 demethylase activity	F
GO	GO:0034648	obsolete histone demethylase activity (H3-dimethyl-K4 specific)	F
GO	GO:0034649	obsolete histone demethylase activity (H3-monomethyl-K4 specific)	F
GO	GO:0034650	cortisol metabolic process	P
GO	GO:0034651	cortisol biosynthetic process	P
GO	GO:0034652	obsolete extrachromosomal circular DNA localization involved in cell aging	P
GO	GO:0034653	retinoic acid catabolic process	P
GO	GO:0034654	nucleobase-containing compound biosynthetic process	P
GO	GO:0034655	nucleobase-containing compound catabolic process	P
GO	GO:0034656	nucleobase-containing small molecule catabolic process	P
GO	GO:0034657	GID complex	C
GO	GO:0034658	isopropylmalate transmembrane transporter activity	F
GO	GO:0034659	isopropylmalate transport	P
GO	GO:0034660	ncRNA metabolic process	P
GO	GO:0034661	ncRNA catabolic process	P
GO	GO:0034662	CFTR-NHERF-ezrin complex	C
GO	GO:0034663	endoplasmic reticulum chaperone complex	C
GO	GO:0034664	Ig heavy chain-bound endoplasmic reticulum chaperone complex	C
GO	GO:0034665	integrin alpha1-beta1 complex	C
GO	GO:0034666	integrin alpha2-beta1 complex	C
GO	GO:0034667	integrin alpha3-beta1 complex	C
GO	GO:0034668	integrin alpha4-beta1 complex	C
GO	GO:0034669	integrin alpha4-beta7 complex	C
GO	GO:0034670	chemotaxis to arachidonic acid	P
GO	GO:0034671	retinoic acid receptor signaling pathway involved in pronephros anterior/posterior pattern specification	P
GO	GO:0034672	anterior/posterior pattern specification involved in pronephros development	P
GO	GO:0034673	inhibin-betaglycan-ActRII complex	C
GO	GO:0034674	integrin alpha5-beta1 complex	C
GO	GO:0034675	integrin alpha6-beta1 complex	C
GO	GO:0034676	integrin alpha6-beta4 complex	C
GO	GO:0034677	integrin alpha7-beta1 complex	C
GO	GO:0034678	integrin alpha8-beta1 complex	C
GO	GO:0034679	integrin alpha9-beta1 complex	C
GO	GO:0034680	integrin alpha10-beta1 complex	C
GO	GO:0034681	integrin alpha11-beta1 complex	C
GO	GO:0034682	integrin alphav-beta1 complex	C
GO	GO:0034683	integrin alphav-beta3 complex	C
GO	GO:0034684	integrin alphav-beta5 complex	C
GO	GO:0034685	integrin alphav-beta6 complex	C
GO	GO:0034686	integrin alphav-beta8 complex	C
GO	GO:0034687	integrin alphaL-beta2 complex	C
GO	GO:0034688	integrin alphaM-beta2 complex	C
GO	GO:0034689	integrin alphaX-beta2 complex	C
GO	GO:0034690	integrin alphaD-beta2 complex	C
GO	GO:0034691	integrin alphaE-beta7 complex	C
GO	GO:0034692	E.F.G complex	C
GO	GO:0034693	U11/U12 snRNP	C
GO	GO:0034694	response to prostaglandin	P
GO	GO:0034695	response to prostaglandin E	P
GO	GO:0034696	response to prostaglandin F	P
GO	GO:0034697	response to prostaglandin I	P
GO	GO:0034698	response to gonadotropin	P
GO	GO:0034699	response to luteinizing hormone	P
GO	GO:0034700	allulose 6-phosphate 3-epimerase activity	F
GO	GO:0034701	tripeptidase activity	F
GO	GO:0034702	monoatomic ion channel complex	C
GO	GO:0034703	cation channel complex	C
GO	GO:0034704	calcium channel complex	C
GO	GO:0034705	potassium channel complex	C
GO	GO:0034706	sodium channel complex	C
GO	GO:0034707	chloride channel complex	C
GO	GO:0034708	methyltransferase complex	C
GO	GO:0034709	methylosome	C
GO	GO:0034710	inhibin complex binding	F
GO	GO:0034711	inhibin binding	F
GO	GO:0034713	type I transforming growth factor beta receptor binding	F
GO	GO:0034714	type III transforming growth factor beta receptor binding	F
GO	GO:0034715	pICln-Sm protein complex	C
GO	GO:0034716	Gemin3-Gemin4-Gemin5 complex	C
GO	GO:0034717	Gemin6-Gemin7-unrip complex	C
GO	GO:0034718	SMN-Gemin2 complex	C
GO	GO:0034719	SMN-Sm protein complex	C
GO	GO:0034720	histone H3-K4 demethylation	P
GO	GO:0034721	histone H3-K4 demethylation, trimethyl-H3-K4-specific	P
GO	GO:0034722	gamma-glutamyl-peptidase activity	F
GO	GO:0034725	obsolete DNA replication-dependent nucleosome disassembly	P
GO	GO:0034726	obsolete DNA replication-independent nucleosome disassembly	P
GO	GO:0034727	piecemeal microautophagy of the nucleus	P
GO	GO:0034728	nucleosome organization	P
GO	GO:0034729	histone H3-K79 methylation	P
GO	GO:0034730	SmD-containing SMN-Sm protein complex	C
GO	GO:0034731	Lsm-containing SMN-Sm protein complex	C
GO	GO:0034732	transcription factor TFIIIB-alpha complex	C
GO	GO:0034733	transcription factor TFIIIB-beta complex	C
GO	GO:0034734	transcription factor TFIIIC1 complex	C
GO	GO:0034735	transcription factor TFIIIC2 complex	C
GO	GO:0034736	cholesterol O-acyltransferase activity	F
GO	GO:0034737	ergosterol O-acyltransferase activity	F
GO	GO:0034738	lanosterol O-acyltransferase activity	F
GO	GO:0034739	histone H4K16 deacetylase activity	F
GO	GO:0034740	TFIIIC-TOP1-SUB1 complex	C
GO	GO:0034741	APC-tubulin-IQGAP1 complex	C
GO	GO:0034743	APC-IQGAP complex	C
GO	GO:0034744	APC-IQGAP1-Cdc42 complex	C
GO	GO:0034745	APC-IQGAP1-Rac1 complex	C
GO	GO:0034746	APC-IQGAP1-CLIP-170 complex	C
GO	GO:0034748	Par3-APC-KIF3A complex	C
GO	GO:0034749	Scrib-APC complex	C
GO	GO:0034750	Scrib-APC-beta-catenin complex	C
GO	GO:0034751	aryl hydrocarbon receptor complex	C
GO	GO:0034752	cytosolic aryl hydrocarbon receptor complex	C
GO	GO:0034753	nuclear aryl hydrocarbon receptor complex	C
GO	GO:0034755	iron ion transmembrane transport	P
GO	GO:0034756	regulation of iron ion transport	P
GO	GO:0034757	negative regulation of iron ion transport	P
GO	GO:0034758	positive regulation of iron ion transport	P
GO	GO:0034759	regulation of iron ion transmembrane transport	P
GO	GO:0034760	negative regulation of iron ion transmembrane transport	P
GO	GO:0034761	positive regulation of iron ion transmembrane transport	P
GO	GO:0034762	regulation of transmembrane transport	P
GO	GO:0034763	negative regulation of transmembrane transport	P
GO	GO:0034764	positive regulation of transmembrane transport	P
GO	GO:0034765	regulation of monoatomic ion transmembrane transport	P
GO	GO:0034766	negative regulation of monoatomic ion transmembrane transport	P
GO	GO:0034767	positive regulation of monoatomic ion transmembrane transport	P
GO	GO:0034768	(E)-beta-ocimene synthase activity	F
GO	GO:0034769	basement membrane disassembly	P
GO	GO:0034770	histone H4-K20 methylation	P
GO	GO:0034771	obsolete histone H4-K20 monomethylation	P
GO	GO:0034772	histone H4-K20 dimethylation	P
GO	GO:0034773	histone H4-K20 trimethylation	P
GO	GO:0034774	secretory granule lumen	C
GO	GO:0034775	glutathione transmembrane transport	P
GO	GO:0034776	response to histamine	P
GO	GO:0034777	recycling endosome lumen	C
GO	GO:0034778	2-hydroxy-4-isopropenylcyclohexane-1-carboxyl-CoA dehydrogenase activity	F
GO	GO:0034779	4-isopropenyl-2-ketocyclohexane-1-carboxyl-CoA hydrolase activity	F
GO	GO:0034780	glyphosate dehydrogenase activity	F
GO	GO:0034781	N-cyclohexylformamide amidohydrolase activity	F
GO	GO:0034782	dimethylmalonate decarboxylase activity	F
GO	GO:0034783	pivalate-CoA ligase activity	F
GO	GO:0034784	pivalyl-CoA mutase activity	F
GO	GO:0034785	salicylate 5-hydroxylase activity	F
GO	GO:0034786	9-fluorenone-3,4-dioxygenase activity	F
GO	GO:0034787	1-hydro-1,1a-dihydroxy-9-fluorenone dehydrogenase activity	F
GO	GO:0034788	2,3-dihydroxy-2'-carboxybiphenyl 1,2-dioxygenase activity	F
GO	GO:0034789	2-hydroxy-6-oxo-6-(2-carboxyphenyl)-hexa-2,4-dienoate hydrolase activity	F
GO	GO:0034790	3,4-dihydroxy-3,4-dihydrofluorene dehydrogenase activity	F
GO	GO:0034791	isobutylamine N-hydroxylase activity	F
GO	GO:0034792	hypophosphite dioxygenase activity	F
GO	GO:0034793	cyclopropanecarboxylate-CoA ligase activity	F
GO	GO:0034794	cyclopropanecarboxyl-CoA decyclase activity	F
GO	GO:0034795	cyclohexane monooxygenase activity	F
GO	GO:0034796	adipate-CoA ligase activity	F
GO	GO:0034797	fosfomycin 2-glutathione ligase activity	F
GO	GO:0034798	fosfomycin 2-L-cysteine ligase activity	F
GO	GO:0034799	dihydride TNP tautomerase activity	F
GO	GO:0034800	trinitrophenol dihydride denitratase activity	F
GO	GO:0034801	2,4-dinitrocyclohexanone hydrolase activity	F
GO	GO:0034802	branched-chain dodecylbenzene sulfonate monooxygenase activity	F
GO	GO:0034803	3-hydroxy-2-naphthoate 2,3-dioxygenase activity	F
GO	GO:0034804	benzo(a)pyrene 11,12-epoxidase activity	F
GO	GO:0034805	benzo(a)pyrene-trans-11,12-dihydrodiol dehydrogenase activity	F
GO	GO:0034806	benzo(a)pyrene 11,12-dioxygenase activity	F
GO	GO:0034807	4,5-dihydroxybenzo(a)pyrene methyltransferase activity	F
GO	GO:0034808	benzo(a)pyrene 4,5-dioxygenase activity	F
GO	GO:0034809	benzo(a)pyrene-cis-4,5-dihydrodiol dehydrogenase activity	F
GO	GO:0034810	4,5-dihydroxybenzo(a)pyrene dioxygenase activity	F
GO	GO:0034811	benzo(a)pyrene 9,10-dioxygenase activity	F
GO	GO:0034812	9,10-dihydroxybenzo(a)pyrene dioxygenase activity	F
GO	GO:0034813	benzo(a)pyrene 7,8-dioxygenase activity	F
GO	GO:0034814	7,8-dihydroxy benzo(a)pyrene dioxygenase activity	F
GO	GO:0034815	cis-4-(8-hydroxypyren-7-yl)-2-oxobut-3-enoate lyase activity	F
GO	GO:0034816	anthracene 9,10-dioxygenase activity	F
GO	GO:0034817	cis-9,10-dihydroanthracene-9,10-diol dehydrogenase activity	F
GO	GO:0034818	ADD 9alpha-hydroxylase activity	F
GO	GO:0034819	3-HSA hydroxylase activity	F
GO	GO:0034820	4,9-DSHA hydrolase activity	F
GO	GO:0034821	citronellol dehydrogenase activity	F
GO	GO:0034822	citronellal dehydrogenase activity	F
GO	GO:0034823	citronellyl-CoA ligase activity	F
GO	GO:0034824	citronellyl-CoA dehydrogenase activity	F
GO	GO:0034825	tetralin ring-hydroxylating dioxygenase activity	F
GO	GO:0034826	1,2-dihydroxy-1,2,5,6,7,8-hexyhadronaphthalene dehydrogenase activity	F
GO	GO:0034827	1,2-dihydroxy-5,6,7,8-tetrahydronaphthalene extradiol dioxygenase activity	F
GO	GO:0034828	4-(2-oxocyclohexyl)-2-hydroxy-buta-2,4-dienoate hydrolase activity	F
GO	GO:0034829	2-hydroxydec-2,4-diene-1,10-dioate hydratase activity	F
GO	GO:0034830	(2Z)-2,4-dihydroxydec-2-enedioate aldolase activity	F
GO	GO:0034831	(R)-(-)-1,2,3,4-tetrahydronaphthol dehydrogenase activity	F
GO	GO:0034832	geranial dehydrogenase activity	F
GO	GO:0034833	geranylate CoA-transferase activity	F
GO	GO:0034834	2-mercaptobenzothiazole dioxygenase activity	F
GO	GO:0034835	2-mercaptobenzothiazole monooxygenase activity	F
GO	GO:0034836	6-hydroxy-2-mercaptobenzothiazole monooxygenase activity	F
GO	GO:0034837	2-mercaptobenzothiazole-cis-6,7-dihydrodiol dehydrogenase activity	F
GO	GO:0034838	menthone dehydrogenase activity	F
GO	GO:0034839	menth-2-enone hydratase activity	F
GO	GO:0034840	3-hydroxymenthone dehydrogenase activity	F
GO	GO:0034841	mentha-1,3-dione-CoA ligase activity	F
GO	GO:0034842	thiophene-2-carboxylate-CoA ligase activity	F
GO	GO:0034843	2-oxoglutaryl-CoA thioesterase activity	F
GO	GO:0034844	naphthyl-2-methyl-succinate CoA-transferase activity	F
GO	GO:0034845	naphthyl-2-methyl-succinyl-CoA dehydrogenase activity	F
GO	GO:0034846	naphthyl-2-methylene-succinyl-CoA lyase activity	F
GO	GO:0034847	naphthyl-2-hydroxymethyl-succinyl-CoA dehydrogenase activity	F
GO	GO:0034848	naphthyl-2-oxomethyl-succinyl-CoA succinyl transferase activity	F
GO	GO:0034849	2-naphthoate CoA-transferase activity	F
GO	GO:0034850	isooctane monooxygenase activity	F
GO	GO:0034851	2,4,4-trimethyl-3-oxopentanoyl-CoA 2-C-propanoyl transferase activity	F
GO	GO:0034852	4,4-dimethyl-3-oxopentanal dehydrogenase activity	F
GO	GO:0034853	2,4,4-trimethyl-3-oxopentanoate decarboxylase activity	F
GO	GO:0034854	4,4-dimethyl-3-oxopentanoate decarboxylase activity	F
GO	GO:0034855	4-AD 9alpha-hydroxylase activity	F
GO	GO:0034856	2-hydroxyhexa-2,4-dienoate hydratase activity	F
GO	GO:0034857	2-(methylthio)benzothiazole monooxygenase activity	F
GO	GO:0034858	2-hydroxybenzothiazole monooxygenase activity	F
GO	GO:0034859	benzothiazole monooxygenase activity	F
GO	GO:0034860	2-mercaptobenzothiazole desulfurase activity	F
GO	GO:0034861	benzothiazole-2-sulfonate hydrolase activity	F
GO	GO:0034862	2,6-dihydroxybenzothiazole monooxygenase activity	F
GO	GO:0034863	2,4,4-trimethyl-1-pentanol dehydrogenase activity	F
GO	GO:0034864	2,4,4-trimethylpentanal dehydrogenase activity	F
GO	GO:0034865	2,4,4-trimethylpentanoate-CoA ligase activity	F
GO	GO:0034866	2,4,4-trimethylpentanoyl-CoA dehydrogenase activity	F
GO	GO:0034867	2,4,4-trimethylpent-2-enoyl-CoA hydratase activity	F
GO	GO:0034868	2,4,4-trimethyl-3-hydroxypentanoyl-CoA dehydrogenase activity	F
GO	GO:0034869	2,4,4-trimethyl-3-oxopentanoyl-CoA thioesterase activity	F
GO	GO:0034870	pinacolone 5-monooxygenase activity	F
GO	GO:0034871	1-hydroxy-4,4-dimethylpentan-3-one dehydrogenase activity	F
GO	GO:0034872	trans-geranyl-CoA isomerase activity	F
GO	GO:0034873	thioacetamide S-oxygenase activity	F
GO	GO:0034874	thioacetamide S-oxide S-oxygenase activity	F
GO	GO:0034875	caffeine oxidase activity	F
GO	GO:0034876	isonicotinic acid hydrazide hydrolase activity	F
GO	GO:0034877	isonicotinate dehydrogenase activity	F
GO	GO:0034878	2-hydroxyisonicotinate dehydrogenase activity	F
GO	GO:0034879	2,3,6-trihydroxyisonicotinate decarboxylase activity	F
GO	GO:0034880	citrazinate dehydrogenase activity	F
GO	GO:0034881	citrazinate hydrolase activity	F
GO	GO:0034882	cis-aconitamide amidase activity	F
GO	GO:0034883	obsolete isonicotinate reductase activity	F
GO	GO:0034884	obsolete gamma-N-formylaminovinylacetaldehyde dehydrogenase activity	F
GO	GO:0034885	gamma-N-formylaminovinylacetate hydrolase activity	F
GO	GO:0034886	gamma-aminovinylacetate deaminase activity	F
GO	GO:0034887	obsolete 1,4-dihydroisonicotinate 2,3-dioxygenase activity	F
GO	GO:0034888	endosulfan monooxygenase I activity	F
GO	GO:0034889	endosulfan hemisulfate sulfatase activity	F
GO	GO:0034890	endosulfan diol hydrolyase (cyclizing) activity	F
GO	GO:0034891	endosulfan diol dehydrogenase activity	F
GO	GO:0034892	endosulfan lactone lactonase activity	F
GO	GO:0034893	N-nitrodimethylamine hydroxylase activity	F
GO	GO:0034894	4-hydroxypyridine-3-hydroxylase activity	F
GO	GO:0034895	pyridine-3,4-diol dioxygenase activity	F
GO	GO:0034896	3-formiminopyruvate hydrolase activity	F
GO	GO:0034897	4-(1-ethyl-1,4-dimethyl-pentyl)phenol monooxygenase activity	F
GO	GO:0034898	hexadecyltrimethylammonium chloride monooxygenase activity	F
GO	GO:0034899	trimethylamine monooxygenase activity	F
GO	GO:0034900	3-(N-formyl)-formiminopyruvate hydrolase activity	F
GO	GO:0034901	endosulfan hydroxyether dehydrogenase activity	F
GO	GO:0034902	endosulfan sulfate hydrolase activity	F
GO	GO:0034903	endosulfan ether monooxygenase activity	F
GO	GO:0034904	5-chloro-2-oxopent-4-enoate hydratase activity	F
GO	GO:0034905	5-chloro-4-hydroxy-2-oxopentanate aldolase activity	F
GO	GO:0034906	N-isopropylaniline 1,2-dixoxygenase activity	F
GO	GO:0034907	acetanilide 1,2-dioxygenase activity	F
GO	GO:0034908	2-chloro-N-isopropylacetanilide 1,2-dioxygenase activity	F
GO	GO:0034909	6-hydroxypseudooxynicotine dehydrogenase activity	F
GO	GO:0034910	6-hydroxy-3-succinoylpyridine hydrolase activity	F
GO	GO:0034911	phthalate 3,4-dioxygenase activity	F
GO	GO:0034912	phthalate 3,4-cis-dihydrodiol dehydrogenase activity	F
GO	GO:0034914	trinitrophenol hydride denitratase activity	F
GO	GO:0034915	2-methylhexanoyl-CoA C-acetyltransferase activity	F
GO	GO:0034916	2-methylhexanoyl-CoA dehydrogenase activity	F
GO	GO:0034917	2-methylhex-2-enoyl-CoA hydratase activity	F
GO	GO:0034918	3-hydroxy-2-methylhexanoyl-CoA dehydrogenase activity	F
GO	GO:0034919	butyryl-CoA 2-C-propionyltransferase activity	F
GO	GO:0034920	pyrene dioxygenase activity	F
GO	GO:0034921	cis-4,5-dihydroxy-4,5-dihydropyrene dehydrogenase activity	F
GO	GO:0034922	4,5-dihydroxypyrene dioxygenase activity	F
GO	GO:0034923	phenanthrene-4,5-dicarboxylate decarboxylase activity	F
GO	GO:0034924	cis-3,4-phenanthrenedihydrodiol-4-carboxylate dehydrogenase activity	F
GO	GO:0034925	pyrene 4,5-monooxygenase activity	F
GO	GO:0034926	pyrene-4,5-epoxide hydrolase activity	F
GO	GO:0034927	pyrene 1,2-monooxygenase activity	F
GO	GO:0034928	1-hydroxypyrene 6,7-monooxygenase activity	F
GO	GO:0034929	1-hydroxypyrene 7,8-monooxygenase activity	F
GO	GO:0034930	1-hydroxypyrene sulfotransferase activity	F
GO	GO:0034931	1-hydroxypyrene methyltransferase activity	F
GO	GO:0034932	1-methoxypyrene 6,7-monooxygenase activity	F
GO	GO:0034933	1-hydroxy-6-methoxypyrene methyltransferase activity	F
GO	GO:0034934	phenanthrene-4-carboxylate dioxygenase activity	F
GO	GO:0034935	tetrachlorobenzene dioxygenase activity	F
GO	GO:0034936	4,6-dichloro-3-methylcatechol 1,2-dioxygenase activity	F
GO	GO:0034937	perchlorate reductase activity	F
GO	GO:0034938	pyrrole-2-carboxylate monooxygenase activity	F
GO	GO:0034939	5-hydroxypyrrole-2-carboxylate tautomerase activity	F
GO	GO:0034940	5-oxo-4,5-dihydropyrrole-2-carboxylate amidase activity	F
GO	GO:0034941	pyrrole-2-carboxylate decarboxylase activity	F
GO	GO:0034942	cis-2-methyl-5-isopropylhexa-2,5-dienoate-CoA ligase activity	F
GO	GO:0034943	trans-2-methyl-5-isopropylhexa-2,5-dienoate-CoA ligase activity	F
GO	GO:0034944	3-hydroxy-2,6-dimethyl-5-methylene-heptanoyl-CoA dehydrogenase activity	F
GO	GO:0034945	2,6-dimethyl-5-methylene-3-oxo-heptanoyl-CoA C-acetyltransferase activity	F
GO	GO:0034946	3-isopropylbut-3-enoyl-CoA thioesterase activity	F
GO	GO:0034947	terephthalate decarboxylase activity	F
GO	GO:0034948	2,6-dihydroxypseudooxynicotine hydrolase activity	F
GO	GO:0034949	1,1-dichloroethane reductive dehalogenase activity	F
GO	GO:0034950	phenylboronic acid monooxygenase activity	F
GO	GO:0034951	o-hydroxylaminobenzoate mutase activity	F
GO	GO:0034952	malonate semialdehyde decarboxylase activity	F
GO	GO:0034953	perillyl-CoA hydratase activity	F
GO	GO:0034954	diphenyl ether 2,3-dioxygenase activity	F
GO	GO:0034955	2,3-dihydroxydiphenyl ether dioxygenase activity	F
GO	GO:0034956	diphenyl ether 1,2-dioxygenase activity	F
GO	GO:0034957	3-nitrophenol nitroreductase activity	F
GO	GO:0034958	aminohydroquinone monooxygenase activity	F
GO	GO:0034959	endothelin maturation	P
GO	GO:0034963	box C/D RNA processing	P
GO	GO:0034964	box H/ACA RNA processing	P
GO	GO:0034965	intronic box C/D RNA processing	P
GO	GO:0034966	intronic box H/ACA snoRNA processing	P
GO	GO:0034967	Set3 complex	C
GO	GO:0034968	histone lysine methylation	P
GO	GO:0034969	histone arginine methylation	P
GO	GO:0034970	histone H3-R2 methylation	P
GO	GO:0034971	histone H3-R17 methylation	P
GO	GO:0034972	histone H3-R26 methylation	P
GO	GO:0034973	Sid2-Mob1 complex	C
GO	GO:0034974	Swi5-Swi2 complex	C
GO	GO:0034975	protein folding in endoplasmic reticulum	P
GO	GO:0034976	response to endoplasmic reticulum stress	P
GO	GO:0034977	ABIN2-NFKB1-MAP3K8 complex	C
GO	GO:0034978	PDX1-PBX1b-MRG1 complex	C
GO	GO:0034979	NAD-dependent protein deacetylase activity	F
GO	GO:0034980	FHL2-CREB complex	C
GO	GO:0034981	FHL3-CREB complex	C
GO	GO:0034982	mitochondrial protein processing	P
GO	GO:0034983	peptidyl-lysine deacetylation	P
GO	GO:0034985	Ecsit-NDUFAF1 complex	C
GO	GO:0034986	iron chaperone activity	F
GO	GO:0034987	immunoglobulin receptor binding	F
GO	GO:0034988	Fc-gamma receptor I complex binding	F
GO	GO:0034992	microtubule organizing center attachment site	C
GO	GO:0034993	meiotic nuclear membrane microtubule tethering complex	C
GO	GO:0034994	microtubule organizing center attachment site organization	P
GO	GO:0034995	SC5b-7 complex	C
GO	GO:0034996	RasGAP-Fyn-Lyn-Yes complex	C
GO	GO:0034997	alphav-beta5 integrin-vitronectin complex	C
GO	GO:0034998	oligosaccharyltransferase I complex	C
GO	GO:0034999	oligosaccharyltransferase II complex	C
GO	GO:0035000	oligosaccharyltransferase III complex	C
GO	GO:0035001	dorsal trunk growth, open tracheal system	P
GO	GO:0035002	liquid clearance, open tracheal system	P
GO	GO:0035003	subapical complex	C
GO	GO:0035004	obsolete phosphatidylinositol 3-kinase activity	F
GO	GO:0035005	1-phosphatidylinositol-4-phosphate 3-kinase activity	F
GO	GO:0035006	melanization defense response	P
GO	GO:0035007	regulation of melanization defense response	P
GO	GO:0035008	positive regulation of melanization defense response	P
GO	GO:0035009	negative regulation of melanization defense response	P
GO	GO:0035010	encapsulation of foreign target	P
GO	GO:0035011	melanotic encapsulation of foreign target	P
GO	GO:0035012	obsolete polytene chromosome, telomeric region	C
GO	GO:0035013	myosuppressin receptor activity	F
GO	GO:0035014	phosphatidylinositol 3-kinase regulator activity	F
GO	GO:0035015	elongation of arista core	P
GO	GO:0035016	elongation of arista lateral	P
GO	GO:0035017	cuticle pattern formation	P
GO	GO:0035018	adult chitin-based cuticle pattern formation	P
GO	GO:0035019	somatic stem cell population maintenance	P
GO	GO:0035020	regulation of Rac protein signal transduction	P
GO	GO:0035021	negative regulation of Rac protein signal transduction	P
GO	GO:0035022	positive regulation of Rac protein signal transduction	P
GO	GO:0035023	regulation of Rho protein signal transduction	P
GO	GO:0035024	negative regulation of Rho protein signal transduction	P
GO	GO:0035025	positive regulation of Rho protein signal transduction	P
GO	GO:0035026	leading edge cell differentiation	P
GO	GO:0035027	leading edge cell fate commitment	P
GO	GO:0035028	leading edge cell fate determination	P
GO	GO:0035029	dorsal closure, leading edge cell fate commitment	P
GO	GO:0035032	phosphatidylinositol 3-kinase complex, class III	C
GO	GO:0035033	histone deacetylase regulator activity	F
GO	GO:0035034	histone acetyltransferase regulator activity	F
GO	GO:0035035	histone acetyltransferase binding	F
GO	GO:0035036	sperm-egg recognition	P
GO	GO:0035037	sperm entry	P
GO	GO:0035038	female pronucleus assembly	P
GO	GO:0035039	male pronucleus assembly	P
GO	GO:0035040	sperm nuclear envelope removal	P
GO	GO:0035041	sperm DNA decondensation	P
GO	GO:0035042	obsolete fertilization, exchange of chromosomal proteins	P
GO	GO:0035043	male pronuclear envelope synthesis	P
GO	GO:0035044	sperm aster formation	P
GO	GO:0035045	sperm plasma membrane disassembly	P
GO	GO:0035046	pronuclear migration	P
GO	GO:0035047	centrosomal and pronuclear rotation	P
GO	GO:0035048	obsolete splicing factor protein import into nucleus	P
GO	GO:0035049	juvenile hormone acid methyltransferase activity	F
GO	GO:0035050	embryonic heart tube development	P
GO	GO:0035051	cardiocyte differentiation	P
GO	GO:0035052	dorsal vessel aortic cell fate commitment	P
GO	GO:0035053	dorsal vessel heart proper cell fate commitment	P
GO	GO:0035054	embryonic heart tube anterior/posterior pattern specification	P
GO	GO:0035059	RCAF complex	C
GO	GO:0035060	brahma complex	C
GO	GO:0035061	interchromatin granule	C
GO	GO:0035062	omega speckle	C
GO	GO:0035063	nuclear speck organization	P
GO	GO:0035064	methylated histone binding	F
GO	GO:0035065	regulation of histone acetylation	P
GO	GO:0035066	positive regulation of histone acetylation	P
GO	GO:0035067	negative regulation of histone acetylation	P
GO	GO:0035069	larval midgut histolysis	P
GO	GO:0035070	salivary gland histolysis	P
GO	GO:0035071	salivary gland cell autophagic cell death	P
GO	GO:0035072	ecdysone-mediated induction of salivary gland cell autophagic cell death	P
GO	GO:0035073	pupariation	P
GO	GO:0035074	pupation	P
GO	GO:0035075	response to ecdysone	P
GO	GO:0035076	ecdysone receptor-mediated signaling pathway	P
GO	GO:0035077	ecdysone-mediated polytene chromosome puffing	P
GO	GO:0035078	induction of programmed cell death by ecdysone	P
GO	GO:0035079	polytene chromosome puffing	P
GO	GO:0035080	heat shock-mediated polytene chromosome puffing	P
GO	GO:0035081	induction of programmed cell death by hormones	P
GO	GO:0035082	axoneme assembly	P
GO	GO:0035088	establishment or maintenance of apical/basal cell polarity	P
GO	GO:0035089	establishment of apical/basal cell polarity	P
GO	GO:0035090	maintenance of apical/basal cell polarity	P
GO	GO:0035091	phosphatidylinositol binding	F
GO	GO:0035092	sperm DNA condensation	P
GO	GO:0035094	response to nicotine	P
GO	GO:0035095	behavioral response to nicotine	P
GO	GO:0035096	larval midgut cell programmed cell death	P
GO	GO:0035097	histone methyltransferase complex	C
GO	GO:0035098	ESC/E(Z) complex	C
GO	GO:0035099	hemocyte migration	P
GO	GO:0035100	ecdysone binding	F
GO	GO:0035101	FACT complex	C
GO	GO:0035102	PRC1 complex	C
GO	GO:0035103	obsolete sterol regulatory element binding protein cleavage	P
GO	GO:0035105	obsolete sterol regulatory element binding protein import into nucleus	P
GO	GO:0035106	operant conditioning	P
GO	GO:0035107	appendage morphogenesis	P
GO	GO:0035108	limb morphogenesis	P
GO	GO:0035109	obsolete imaginal disc-derived limb morphogenesis	P
GO	GO:0035110	obsolete leg morphogenesis	P
GO	GO:0035111	obsolete leg joint morphogenesis	P
GO	GO:0035112	genitalia morphogenesis	P
GO	GO:0035113	embryonic appendage morphogenesis	P
GO	GO:0035114	imaginal disc-derived appendage morphogenesis	P
GO	GO:0035115	embryonic forelimb morphogenesis	P
GO	GO:0035116	embryonic hindlimb morphogenesis	P
GO	GO:0035118	embryonic pectoral fin morphogenesis	P
GO	GO:0035119	embryonic pelvic fin morphogenesis	P
GO	GO:0035120	post-embryonic appendage morphogenesis	P
GO	GO:0035121	obsolete tail morphogenesis	P
GO	GO:0035122	embryonic medial fin morphogenesis	P
GO	GO:0035123	embryonic dorsal fin morphogenesis	P
GO	GO:0035124	embryonic caudal fin morphogenesis	P
GO	GO:0035125	embryonic anal fin morphogenesis	P
GO	GO:0035126	post-embryonic genitalia morphogenesis	P
GO	GO:0035127	post-embryonic limb morphogenesis	P
GO	GO:0035128	post-embryonic forelimb morphogenesis	P
GO	GO:0035129	post-embryonic hindlimb morphogenesis	P
GO	GO:0035130	post-embryonic pectoral fin morphogenesis	P
GO	GO:0035131	post-embryonic pelvic fin morphogenesis	P
GO	GO:0035132	post-embryonic medial fin morphogenesis	P
GO	GO:0035133	post-embryonic caudal fin morphogenesis	P
GO	GO:0035134	post-embryonic dorsal fin morphogenesis	P
GO	GO:0035135	post-embryonic anal fin morphogenesis	P
GO	GO:0035136	forelimb morphogenesis	P
GO	GO:0035137	hindlimb morphogenesis	P
GO	GO:0035138	pectoral fin morphogenesis	P
GO	GO:0035139	pelvic fin morphogenesis	P
GO	GO:0035141	medial fin morphogenesis	P
GO	GO:0035142	dorsal fin morphogenesis	P
GO	GO:0035143	caudal fin morphogenesis	P
GO	GO:0035144	anal fin morphogenesis	P
GO	GO:0035145	exon-exon junction complex	C
GO	GO:0035146	tube fusion	P
GO	GO:0035147	branch fusion, open tracheal system	P
GO	GO:0035148	tube formation	P
GO	GO:0035149	lumen formation, open tracheal system	P
GO	GO:0035150	regulation of tube size	P
GO	GO:0035151	regulation of tube size, open tracheal system	P
GO	GO:0035152	regulation of tube architecture, open tracheal system	P
GO	GO:0035153	epithelial cell type specification, open tracheal system	P
GO	GO:0035154	terminal cell fate specification, open tracheal system	P
GO	GO:0035155	negative regulation of terminal cell fate specification, open tracheal system	P
GO	GO:0035156	fusion cell fate specification	P
GO	GO:0035157	negative regulation of fusion cell fate specification	P
GO	GO:0035158	regulation of tube diameter, open tracheal system	P
GO	GO:0035159	regulation of tube length, open tracheal system	P
GO	GO:0035160	maintenance of epithelial integrity, open tracheal system	P
GO	GO:0035161	imaginal disc lineage restriction	P
GO	GO:0035162	embryonic hemopoiesis	P
GO	GO:0035163	embryonic hemocyte differentiation	P
GO	GO:0035164	embryonic plasmatocyte differentiation	P
GO	GO:0035165	embryonic crystal cell differentiation	P
GO	GO:0035166	post-embryonic hemopoiesis	P
GO	GO:0035167	larval lymph gland hemopoiesis	P
GO	GO:0035168	larval lymph gland hemocyte differentiation	P
GO	GO:0035169	lymph gland plasmatocyte differentiation	P
GO	GO:0035170	lymph gland crystal cell differentiation	P
GO	GO:0035171	lamellocyte differentiation	P
GO	GO:0035172	hemocyte proliferation	P
GO	GO:0035173	histone kinase activity	F
GO	GO:0035174	obsolete histone serine kinase activity	F
GO	GO:0035175	histone H3S10 kinase activity	F
GO	GO:0035176	social behavior	P
GO	GO:0035177	larval foraging behavior	P
GO	GO:0035178	turning behavior	P
GO	GO:0035179	larval turning behavior	P
GO	GO:0035180	larval wandering behavior	P
GO	GO:0035181	larval burrowing behavior	P
GO	GO:0035182	female germline ring canal outer rim	C
GO	GO:0035183	female germline ring canal inner rim	C
GO	GO:0035184	obsolete histone threonine kinase activity	F
GO	GO:0035185	preblastoderm mitotic cell cycle	P
GO	GO:0035186	syncytial blastoderm mitotic cell cycle	P
GO	GO:0035187	hatching behavior	P
GO	GO:0035188	hatching	P
GO	GO:0035189	Rb-E2F complex	C
GO	GO:0035190	syncytial nuclear migration	P
GO	GO:0035191	nuclear axial expansion	P
GO	GO:0035192	nuclear cortical migration	P
GO	GO:0035193	larval central nervous system remodeling	P
GO	GO:0035194	regulatory ncRNA-mediated post-transcriptional gene silencing	P
GO	GO:0035195	miRNA-mediated gene silencing	P
GO	GO:0035196	miRNA processing	P
GO	GO:0035197	siRNA binding	F
GO	GO:0035198	miRNA binding	F
GO	GO:0035199	salt aversion	P
GO	GO:0035200	leg disc anterior/posterior pattern formation	P
GO	GO:0035201	leg disc anterior/posterior lineage restriction	P
GO	GO:0035202	tracheal pit formation in open tracheal system	P
GO	GO:0035203	regulation of lamellocyte differentiation	P
GO	GO:0035204	negative regulation of lamellocyte differentiation	P
GO	GO:0035205	positive regulation of lamellocyte differentiation	P
GO	GO:0035206	regulation of hemocyte proliferation	P
GO	GO:0035207	negative regulation of hemocyte proliferation	P
GO	GO:0035208	positive regulation of hemocyte proliferation	P
GO	GO:0035209	pupal development	P
GO	GO:0035210	prepupal development	P
GO	GO:0035211	spermathecum morphogenesis	P
GO	GO:0035212	cell competition in a multicellular organism	P
GO	GO:0035213	clypeo-labral disc development	P
GO	GO:0035214	eye-antennal disc development	P
GO	GO:0035215	genital disc development	P
GO	GO:0035216	haltere disc development	P
GO	GO:0035217	labial disc development	P
GO	GO:0035218	leg disc development	P
GO	GO:0035219	prothoracic disc development	P
GO	GO:0035220	wing disc development	P
GO	GO:0035221	genital disc pattern formation	P
GO	GO:0035222	wing disc pattern formation	P
GO	GO:0035223	leg disc pattern formation	P
GO	GO:0035224	genital disc anterior/posterior pattern formation	P
GO	GO:0035225	determination of genital disc primordium	P
GO	GO:0035226	glutamate-cysteine ligase catalytic subunit binding	F
GO	GO:0035227	regulation of glutamate-cysteine ligase activity	P
GO	GO:0035228	negative regulation of glutamate-cysteine ligase activity	P
GO	GO:0035229	positive regulation of glutamate-cysteine ligase activity	P
GO	GO:0035230	cytoneme	C
GO	GO:0035231	cytoneme assembly	P
GO	GO:0035232	germ cell attraction	P
GO	GO:0035233	germ cell repulsion	P
GO	GO:0035234	ectopic germ cell programmed cell death	P
GO	GO:0035235	ionotropic glutamate receptor signaling pathway	P
GO	GO:0035236	proctolin receptor activity	F
GO	GO:0035237	corazonin receptor activity	F
GO	GO:0035238	vitamin A biosynthetic process	P
GO	GO:0035239	tube morphogenesis	P
GO	GO:0035240	dopamine binding	F
GO	GO:0035241	protein-arginine omega-N monomethyltransferase activity	F
GO	GO:0035242	protein-arginine omega-N asymmetric methyltransferase activity	F
GO	GO:0035243	protein-arginine omega-N symmetric methyltransferase activity	F
GO	GO:0035244	protein-arginine C-methyltransferase activity	F
GO	GO:0035245	obsolete peptidyl-arginine C-methylation	P
GO	GO:0035246	peptidyl-arginine N-methylation	P
GO	GO:0035247	peptidyl-arginine omega-N-methylation	P
GO	GO:0035248	alpha-1,4-N-acetylgalactosaminyltransferase activity	F
GO	GO:0035249	synaptic transmission, glutamatergic	P
GO	GO:0035250	UDP-galactosyltransferase activity	F
GO	GO:0035251	UDP-glucosyltransferase activity	F
GO	GO:0035252	UDP-xylosyltransferase activity	F
GO	GO:0035253	ciliary rootlet	C
GO	GO:0035254	glutamate receptor binding	F
GO	GO:0035255	ionotropic glutamate receptor binding	F
GO	GO:0035256	G protein-coupled glutamate receptor binding	F
GO	GO:0035259	nuclear glucocorticoid receptor binding	F
GO	GO:0035260	internal genitalia morphogenesis	P
GO	GO:0035261	external genitalia morphogenesis	P
GO	GO:0035262	gonad morphogenesis	P
GO	GO:0035263	genital disc sexually dimorphic development	P
GO	GO:0035264	multicellular organism growth	P
GO	GO:0035265	organ growth	P
GO	GO:0035266	meristem growth	P
GO	GO:0035267	NuA4 histone acetyltransferase complex	C
GO	GO:0035268	protein mannosylation	P
GO	GO:0035269	protein O-linked mannosylation	P
GO	GO:0035270	endocrine system development	P
GO	GO:0035271	ring gland development	P
GO	GO:0035272	exocrine system development	P
GO	GO:0035273	phthalate binding	F
GO	GO:0035274	diphenyl phthalate binding	F
GO	GO:0035275	dibutyl phthalate binding	F
GO	GO:0035276	ethanol binding	F
GO	GO:0035277	spiracle morphogenesis, open tracheal system	P
GO	GO:0035278	miRNA-mediated gene silencing by inhibition of translation	P
GO	GO:0035279	miRNA-mediated gene silencing by mRNA destabilization	P
GO	GO:0035281	pre-miRNA export from nucleus	P
GO	GO:0035282	segmentation	P
GO	GO:0035283	central nervous system segmentation	P
GO	GO:0035284	brain segmentation	P
GO	GO:0035285	appendage segmentation	P
GO	GO:0035286	obsolete leg segmentation	P
GO	GO:0035287	head segmentation	P
GO	GO:0035288	anterior head segmentation	P
GO	GO:0035289	posterior head segmentation	P
GO	GO:0035290	trunk segmentation	P
GO	GO:0035291	specification of segmental identity, intercalary segment	P
GO	GO:0035292	specification of segmental identity, trunk	P
GO	GO:0035293	chitin-based larval cuticle pattern formation	P
GO	GO:0035294	determination of wing disc primordium	P
GO	GO:0035295	tube development	P
GO	GO:0035296	regulation of tube diameter	P
GO	GO:0035297	regulation of Malpighian tubule diameter	P
GO	GO:0035298	regulation of Malpighian tubule size	P
GO	GO:0035299	inositol pentakisphosphate 2-kinase activity	F
GO	GO:0035300	obsolete inositol-1,3,4-trisphosphate 5/6-kinase activity	F
GO	GO:0035301	Hedgehog signaling complex	C
GO	GO:0035302	ecdysteroid 25-hydroxylase activity	F
GO	GO:0035303	regulation of dephosphorylation	P
GO	GO:0035304	regulation of protein dephosphorylation	P
GO	GO:0035305	negative regulation of dephosphorylation	P
GO	GO:0035306	positive regulation of dephosphorylation	P
GO	GO:0035307	positive regulation of protein dephosphorylation	P
GO	GO:0035308	negative regulation of protein dephosphorylation	P
GO	GO:0035309	wing and notum subfield formation	P
GO	GO:0035310	notum cell fate specification	P
GO	GO:0035311	wing cell fate specification	P
GO	GO:0035312	5'-3' DNA exonuclease activity	F
GO	GO:0035313	wound healing, spreading of epidermal cells	P
GO	GO:0035314	scab formation	P
GO	GO:0035315	hair cell differentiation	P
GO	GO:0035316	non-sensory hair organization	P
GO	GO:0035317	imaginal disc-derived wing hair organization	P
GO	GO:0035318	imaginal disc-derived wing hair outgrowth	P
GO	GO:0035319	imaginal disc-derived wing hair elongation	P
GO	GO:0035320	imaginal disc-derived wing hair site selection	P
GO	GO:0035321	maintenance of imaginal disc-derived wing hair orientation	P
GO	GO:0035322	mesenchymal cell migration involved in limb bud formation	P
GO	GO:0035323	male germline ring canal	C
GO	GO:0035324	female germline ring canal	C
GO	GO:0035325	Toll-like receptor binding	F
GO	GO:0035329	hippo signaling	P
GO	GO:0035330	regulation of hippo signaling	P
GO	GO:0035331	negative regulation of hippo signaling	P
GO	GO:0035332	positive regulation of hippo signaling	P
GO	GO:0035333	Notch receptor processing, ligand-dependent	P
GO	GO:0035334	Notch receptor processing, ligand-independent	P
GO	GO:0035335	peptidyl-tyrosine dephosphorylation	P
GO	GO:0035336	long-chain fatty-acyl-CoA metabolic process	P
GO	GO:0035337	fatty-acyl-CoA metabolic process	P
GO	GO:0035338	long-chain fatty-acyl-CoA biosynthetic process	P
GO	GO:0035339	SPOTS complex	C
GO	GO:0035340	inosine transport	P
GO	GO:0035341	regulation of inosine transport	P
GO	GO:0035342	positive regulation of inosine transport	P
GO	GO:0035343	negative regulation of inosine transport	P
GO	GO:0035344	hypoxanthine transport	P
GO	GO:0035345	regulation of hypoxanthine transport	P
GO	GO:0035346	positive regulation of hypoxanthine transport	P
GO	GO:0035347	negative regulation of hypoxanthine transport	P
GO	GO:0035348	acetyl-CoA transmembrane transport	P
GO	GO:0035349	coenzyme A transmembrane transport	P
GO	GO:0035350	FAD transmembrane transport	P
GO	GO:0035351	heme transmembrane transport	P
GO	GO:0035352	NAD transmembrane transport	P
GO	GO:0035353	nicotinamide mononucleotide transmembrane transport	P
GO	GO:0035354	Toll-like receptor 1-Toll-like receptor 2 protein complex	C
GO	GO:0035355	Toll-like receptor 2-Toll-like receptor 6 protein complex	C
GO	GO:0035356	intracellular triglyceride homeostasis	P
GO	GO:0035357	peroxisome proliferator activated receptor signaling pathway	P
GO	GO:0035358	regulation of peroxisome proliferator activated receptor signaling pathway	P
GO	GO:0035359	negative regulation of peroxisome proliferator activated receptor signaling pathway	P
GO	GO:0035360	positive regulation of peroxisome proliferator activated receptor signaling pathway	P
GO	GO:0035361	Cul8-RING ubiquitin ligase complex	C
GO	GO:0035362	protein-DNA ISRE complex assembly	P
GO	GO:0035363	histone locus body	C
GO	GO:0035364	thymine transport	P
GO	GO:0035365	regulation of thymine transport	P
GO	GO:0035366	negative regulation of thymine transport	P
GO	GO:0035367	positive regulation of thymine transport	P
GO	GO:0035368	selenocysteine insertion sequence binding	F
GO	GO:0035369	pre-B cell receptor complex	C
GO	GO:0035370	UBC13-UEV1A complex	C
GO	GO:0035371	microtubule plus-end	C
GO	GO:0035372	protein localization to microtubule	P
GO	GO:0035373	chondroitin sulfate proteoglycan binding	F
GO	GO:0035374	chondroitin sulfate binding	F
GO	GO:0035375	zymogen binding	F
GO	GO:0035376	sterol import	P
GO	GO:0035377	transepithelial water transport	P
GO	GO:0035378	carbon dioxide transmembrane transport	P
GO	GO:0035379	carbon dioxide transmembrane transporter activity	F
GO	GO:0035380	very long-chain-3-hydroxyacyl-CoA dehydrogenase activity	F
GO	GO:0035381	ATP-gated ion channel activity	F
GO	GO:0035382	sterol transmembrane transport	P
GO	GO:0035383	thioester metabolic process	P
GO	GO:0035384	thioester biosynthetic process	P
GO	GO:0035385	Roundabout signaling pathway	P
GO	GO:0035386	regulation of Roundabout signaling pathway	P
GO	GO:0035387	negative regulation of Roundabout signaling pathway	P
GO	GO:0035388	positive regulation of Roundabout signaling pathway	P
GO	GO:0035391	obsolete maintenance of chromatin silencing at silent mating-type cassette	P
GO	GO:0035392	obsolete maintenance of chromatin silencing at telomere	P
GO	GO:0035393	chemokine (C-X-C motif) ligand 9 production	P
GO	GO:0035394	regulation of chemokine (C-X-C motif) ligand 9 production	P
GO	GO:0035395	negative regulation of chemokine (C-X-C motif) ligand 9 production	P
GO	GO:0035396	positive regulation of chemokine (C-X-C motif) ligand 9 production	P
GO	GO:0035397	helper T cell enhancement of adaptive immune response	P
GO	GO:0035398	helper T cell enhancement of T cell mediated immune response	P
GO	GO:0035399	helper T cell enhancement of B cell mediated immune response	P
GO	GO:0035400	obsolete histone tyrosine kinase activity	F
GO	GO:0035401	histone H3Y41 kinase activity	F
GO	GO:0035402	histone H3T11 kinase activity	F
GO	GO:0035403	histone H3T6 kinase activity	F
GO	GO:0035404	obsolete histone-serine phosphorylation	P
GO	GO:0035405	obsolete histone-threonine phosphorylation	P
GO	GO:0035406	obsolete histone-tyrosine phosphorylation	P
GO	GO:0035407	obsolete histone H3-T11 phosphorylation	P
GO	GO:0035408	obsolete histone H3-T6 phosphorylation	P
GO	GO:0035409	obsolete histone H3-Y41 phosphorylation	P
GO	GO:0035410	dihydrotestosterone 17-beta-dehydrogenase activity	F
GO	GO:0035415	obsolete regulation of mitotic prometaphase	P
GO	GO:0035416	obsolete positive regulation of mitotic prometaphase	P
GO	GO:0035417	obsolete negative regulation of mitotic prometaphase	P
GO	GO:0035418	protein localization to synapse	P
GO	GO:0035419	obsolete activation of MAPK activity involved in innate immune response	P
GO	GO:0035420	obsolete MAPK cascade involved in innate immune response	P
GO	GO:0035421	obsolete activation of MAPKK activity involved in innate immune response	P
GO	GO:0035422	obsolete activation of MAPKKK activity involved in innate immune response	P
GO	GO:0035423	obsolete inactivation of MAPK activity involved in innate immune response	P
GO	GO:0035424	obsolete MAPK import into nucleus involved in innate immune response	P
GO	GO:0035425	autocrine signaling	P
GO	GO:0035426	extracellular matrix-cell signaling	P
GO	GO:0035429	gluconate transmembrane transport	P
GO	GO:0035430	regulation of gluconate transmembrane transport	P
GO	GO:0035431	negative regulation of gluconate transmembrane transport	P
GO	GO:0035432	positive regulation of gluconate transmembrane transport	P
GO	GO:0035433	acetate transmembrane transport	P
GO	GO:0035434	copper ion transmembrane transport	P
GO	GO:0035435	phosphate ion transmembrane transport	P
GO	GO:0035436	triose phosphate transmembrane transport	P
GO	GO:0035437	maintenance of protein localization in endoplasmic reticulum	P
GO	GO:0035438	cyclic-di-GMP binding	F
GO	GO:0035439	halimadienyl-diphosphate synthase activity	F
GO	GO:0035440	tuberculosinol biosynthetic process	P
GO	GO:0035441	cell migration involved in vasculogenesis	P
GO	GO:0035442	dipeptide transmembrane transport	P
GO	GO:0035443	tripeptide transmembrane transport	P
GO	GO:0035444	nickel cation transmembrane transport	P
GO	GO:0035445	borate transmembrane transport	P
GO	GO:0035446	cysteine-glucosaminylinositol ligase activity	F
GO	GO:0035447	mycothiol synthase activity	F
GO	GO:0035448	extrinsic component of thylakoid membrane	C
GO	GO:0035449	extrinsic component of plastid thylakoid membrane	C
GO	GO:0035450	extrinsic component of lumenal side of plastid thylakoid membrane	C
GO	GO:0035451	extrinsic component of stromal side of plastid thylakoid membrane	C
GO	GO:0035452	extrinsic component of plastid membrane	C
GO	GO:0035453	extrinsic component of plastid inner membrane	C
GO	GO:0035454	extrinsic component of stromal side of plastid inner membrane	C
GO	GO:0035455	response to interferon-alpha	P
GO	GO:0035456	response to interferon-beta	P
GO	GO:0035457	cellular response to interferon-alpha	P
GO	GO:0035458	cellular response to interferon-beta	P
GO	GO:0035459	vesicle cargo loading	P
GO	GO:0035460	L-ascorbate 6-phosphate lactonase activity	F
GO	GO:0035461	vitamin transmembrane transport	P
GO	GO:0035462	determination of left/right asymmetry in diencephalon	P
GO	GO:0035463	transforming growth factor beta receptor signaling pathway involved in determination of left/right asymmetry	P
GO	GO:0035464	regulation of transforming growth factor receptor beta signaling pathway involved in determination of left/right asymmetry	P
GO	GO:0035465	obsolete regulation of transforming growth factor beta receptor signaling pathway involved in determination of lateral mesoderm left/right asymmetry	P
GO	GO:0035469	determination of pancreatic left/right asymmetry	P
GO	GO:0035470	positive regulation of vascular wound healing	P
GO	GO:0035471	luteinizing hormone signaling pathway involved in ovarian follicle development	P
GO	GO:0035472	choriogonadotropin hormone receptor activity	F
GO	GO:0035473	lipase binding	F
GO	GO:0035474	selective angioblast sprouting	P
GO	GO:0035475	angioblast cell migration involved in selective angioblast sprouting	P
GO	GO:0035476	angioblast cell migration	P
GO	GO:0035477	regulation of angioblast cell migration involved in selective angioblast sprouting	P
GO	GO:0035478	chylomicron binding	F
GO	GO:0035479	angioblast cell migration from lateral mesoderm to midline	P
GO	GO:0035480	regulation of Notch signaling pathway involved in heart induction	P
GO	GO:0035481	positive regulation of Notch signaling pathway involved in heart induction	P
GO	GO:0035482	gastric motility	P
GO	GO:0035483	gastric emptying	P
GO	GO:0035484	adenine/adenine mispair binding	F
GO	GO:0035485	adenine/guanine mispair binding	F
GO	GO:0035486	cytosine/cytosine mispair binding	F
GO	GO:0035487	thymine/thymine mispair binding	F
GO	GO:0035488	cytosine/thymine mispair binding	F
GO	GO:0035489	guanine/guanine mispair binding	F
GO	GO:0035490	regulation of leukotriene production involved in inflammatory response	P
GO	GO:0035491	positive regulation of leukotriene production involved in inflammatory response	P
GO	GO:0035492	negative regulation of leukotriene production involved in inflammatory response	P
GO	GO:0035493	SNARE complex assembly	P
GO	GO:0035494	SNARE complex disassembly	P
GO	GO:0035495	regulation of SNARE complex disassembly	P
GO	GO:0035496	lipopolysaccharide-1,5-galactosyltransferase activity	F
GO	GO:0035497	cAMP response element binding	F
GO	GO:0035498	carnosine metabolic process	P
GO	GO:0035499	carnosine biosynthetic process	P
GO	GO:0035500	MH2 domain binding	F
GO	GO:0035501	MH1 domain binding	F
GO	GO:0035502	metanephric part of ureteric bud development	P
GO	GO:0035503	ureter part of ureteric bud development	P
GO	GO:0035504	regulation of myosin light chain kinase activity	P
GO	GO:0035505	positive regulation of myosin light chain kinase activity	P
GO	GO:0035506	negative regulation of myosin light chain kinase activity	P
GO	GO:0035507	regulation of myosin-light-chain-phosphatase activity	P
GO	GO:0035508	positive regulation of myosin-light-chain-phosphatase activity	P
GO	GO:0035509	negative regulation of myosin-light-chain-phosphatase activity	P
GO	GO:0035510	DNA dealkylation	P
GO	GO:0035511	obsolete oxidative DNA demethylation	P
GO	GO:0035512	obsolete hydrolytic DNA demethylation	P
GO	GO:0035513	oxidative RNA demethylation	P
GO	GO:0035514	DNA demethylase activity	F
GO	GO:0035515	oxidative RNA demethylase activity	F
GO	GO:0035516	oxidative DNA demethylase activity	F
GO	GO:0035517	PR-DUB complex	C
GO	GO:0035518	histone H2A monoubiquitination	P
GO	GO:0035519	protein K29-linked ubiquitination	P
GO	GO:0035520	monoubiquitinated protein deubiquitination	P
GO	GO:0035521	monoubiquitinated histone deubiquitination	P
GO	GO:0035522	monoubiquitinated histone H2A deubiquitination	P
GO	GO:0035523	protein K29-linked deubiquitination	P
GO	GO:0035524	proline transmembrane transport	P
GO	GO:0035525	NF-kappaB p50/p65 complex	C
GO	GO:0035526	retrograde transport, plasma membrane to Golgi	P
GO	GO:0035527	3-hydroxypropionate dehydrogenase (NADP+) activity	F
GO	GO:0035528	obsolete UDP-N-acetylglucosamine biosynthesis involved in chitin biosynthesis	P
GO	GO:0035529	NADH pyrophosphatase activity	F
GO	GO:0035530	chemokine (C-C motif) ligand 6 production	P
GO	GO:0035531	regulation of chemokine (C-C motif) ligand 6 production	P
GO	GO:0035532	negative regulation of chemokine (C-C motif) ligand 6 production	P
GO	GO:0035533	positive regulation of chemokine (C-C motif) ligand 6 production	P
GO	GO:0035538	carbohydrate response element binding	F
GO	GO:0035539	8-oxo-7,8-dihydrodeoxyguanosine triphosphate pyrophosphatase activity	F
GO	GO:0035540	positive regulation of SNARE complex disassembly	P
GO	GO:0035541	negative regulation of SNARE complex disassembly	P
GO	GO:0035542	regulation of SNARE complex assembly	P
GO	GO:0035543	positive regulation of SNARE complex assembly	P
GO	GO:0035544	negative regulation of SNARE complex assembly	P
GO	GO:0035545	determination of left/right asymmetry in nervous system	P
GO	GO:0035550	urease complex	C
GO	GO:0035551	obsolete protein initiator methionine removal involved in protein maturation	P
GO	GO:0035552	oxidative single-stranded DNA demethylation	P
GO	GO:0035553	oxidative single-stranded RNA demethylation	P
GO	GO:0035554	termination of Roundabout signal transduction	P
GO	GO:0035555	obsolete initiation of Roundabout signal transduction	P
GO	GO:0035556	intracellular signal transduction	P
GO	GO:0035557	obsolete intracellular signal transduction involved in cell surface receptor linked signaling	P
GO	GO:0035558	obsolete phosphatidylinositol 3-kinase cascade involved in insulin receptor signaling	P
GO	GO:0035559	obsolete MAPKKK cascade involved in epidermal growth factor receptor signaling	P
GO	GO:0035560	pheophorbidase activity	F
GO	GO:0035561	regulation of chromatin binding	P
GO	GO:0035562	negative regulation of chromatin binding	P
GO	GO:0035563	positive regulation of chromatin binding	P
GO	GO:0035564	regulation of kidney size	P
GO	GO:0035565	regulation of pronephros size	P
GO	GO:0035566	regulation of metanephros size	P
GO	GO:0035567	non-canonical Wnt signaling pathway	P
GO	GO:0035568	N-terminal peptidyl-proline methylation	P
GO	GO:0035569	obsolete N-terminal peptidyl-proline trimethylation	P
GO	GO:0035570	N-terminal peptidyl-serine methylation	P
GO	GO:0035571	N-terminal peptidyl-serine monomethylation	P
GO	GO:0035572	N-terminal peptidyl-serine dimethylation	P
GO	GO:0035573	N-terminal peptidyl-serine trimethylation	P
GO	GO:0035574	obsolete histone H4-K20 demethylation	P
GO	GO:0035575	histone H4K20 demethylase activity	F
GO	GO:0035576	retinoic acid receptor signaling pathway involved in pronephric field specification	P
GO	GO:0035577	azurophil granule membrane	C
GO	GO:0035578	azurophil granule lumen	C
GO	GO:0035579	specific granule membrane	C
GO	GO:0035580	specific granule lumen	C
GO	GO:0035581	sequestering of extracellular ligand from receptor	P
GO	GO:0035582	sequestering of BMP in extracellular matrix	P
GO	GO:0035583	sequestering of TGFbeta in extracellular matrix	P
GO	GO:0035584	calcium-mediated signaling using intracellular calcium source	P
GO	GO:0035585	calcium-mediated signaling using extracellular calcium source	P
GO	GO:0035588	G protein-coupled purinergic receptor signaling pathway	P
GO	GO:0035589	G protein-coupled purinergic nucleotide receptor signaling pathway	P
GO	GO:0035590	purinergic nucleotide receptor signaling pathway	P
GO	GO:0035591	signaling adaptor activity	F
GO	GO:0035592	establishment of protein localization to extracellular region	P
GO	GO:0035593	positive regulation of Wnt signaling pathway by establishment of Wnt protein localization to extracellular region	P
GO	GO:0035594	ganglioside binding	F
GO	GO:0035595	N-acetylglucosaminylinositol deacetylase activity	F
GO	GO:0035596	methylthiotransferase activity	F
GO	GO:0035597	N6-isopentenyladenosine methylthiotransferase activity	F
GO	GO:0035598	N6-threonylcarbomyladenosine methylthiotransferase activity	F
GO	GO:0035599	aspartic acid methylthiotransferase activity	F
GO	GO:0035600	tRNA methylthiolation	P
GO	GO:0035601	protein deacylation	P
GO	GO:0035602	fibroblast growth factor receptor signaling pathway involved in negative regulation of apoptotic process in bone marrow cell	P
GO	GO:0035603	fibroblast growth factor receptor signaling pathway involved in hemopoiesis	P
GO	GO:0035604	fibroblast growth factor receptor signaling pathway involved in positive regulation of cell proliferation in bone marrow	P
GO	GO:0035605	peptidyl-cysteine S-nitrosylase activity	F
GO	GO:0035606	peptidyl-cysteine S-trans-nitrosylation	P
GO	GO:0035607	fibroblast growth factor receptor signaling pathway involved in orbitofrontal cortex development	P
GO	GO:0035608	protein deglutamylation	P
GO	GO:0035609	C-terminal protein deglutamylation	P
GO	GO:0035610	protein side chain deglutamylation	P
GO	GO:0035611	protein branching point deglutamylation	P
GO	GO:0035612	AP-2 adaptor complex binding	F
GO	GO:0035613	RNA stem-loop binding	F
GO	GO:0035614	snRNA stem-loop binding	F
GO	GO:0035615	clathrin adaptor activity	F
GO	GO:0035616	histone H2B conserved C-terminal lysine deubiquitination	P
GO	GO:0035617	stress granule disassembly	P
GO	GO:0035618	root hair	C
GO	GO:0035619	root hair tip	C
GO	GO:0035621	ER to Golgi ceramide transport	P
GO	GO:0035622	intrahepatic bile duct development	P
GO	GO:0035623	renal glucose absorption	P
GO	GO:0035624	receptor transactivation	P
GO	GO:0035625	obsolete epidermal growth factor-activated receptor transactivation by G-protein coupled receptor signaling pathway	P
GO	GO:0035626	juvenile hormone mediated signaling pathway	P
GO	GO:0035627	ceramide transport	P
GO	GO:0035628	cystic duct development	P
GO	GO:0035629	N-terminal protein amino acid N-linked glycosylation	P
GO	GO:0035630	bone mineralization involved in bone maturation	P
GO	GO:0035631	CD40 receptor complex	C
GO	GO:0035632	mitochondrial prohibitin complex	C
GO	GO:0035633	maintenance of blood-brain barrier	P
GO	GO:0035634	response to stilbenoid	P
GO	GO:0035635	entry of bacterium into host cell	P
GO	GO:0035636	obsolete multi-organism signaling	P
GO	GO:0035637	obsolete multicellular organismal signaling	P
GO	GO:0035639	purine ribonucleoside triphosphate binding	F
GO	GO:0035640	exploration behavior	P
GO	GO:0035641	locomotory exploration behavior	P
GO	GO:0035642	histone H3R17 methyltransferase activity	F
GO	GO:0035643	L-DOPA receptor activity	F
GO	GO:0035644	phosphoanandamide dephosphorylation	P
GO	GO:0035645	enteric smooth muscle cell differentiation	P
GO	GO:0035646	endosome to melanosome transport	P
GO	GO:0035647	3-oxo-delta(4,5)-steroid 5-beta-reductase activity	F
GO	GO:0035648	circadian mating behavior	P
GO	GO:0035649	Nrd1 complex	C
GO	GO:0035650	AP-1 adaptor complex binding	F
GO	GO:0035651	AP-3 adaptor complex binding	F
GO	GO:0035652	clathrin-coated vesicle cargo loading	P
GO	GO:0035653	clathrin-coated vesicle cargo loading, AP-1-mediated	P
GO	GO:0035654	clathrin-coated vesicle cargo loading, AP-3-mediated	P
GO	GO:0035655	interleukin-18-mediated signaling pathway	P
GO	GO:0035656	obsolete kinesin-associated melanosomal adaptor activity	F
GO	GO:0035657	eRF1 methyltransferase complex	C
GO	GO:0035658	Mon1-Ccz1 complex	C
GO	GO:0035659	Wnt signaling pathway involved in wound healing, spreading of epidermal cells	P
GO	GO:0035660	MyD88-dependent toll-like receptor 4 signaling pathway	P
GO	GO:0035661	MyD88-dependent toll-like receptor 2 signaling pathway	P
GO	GO:0035662	Toll-like receptor 4 binding	F
GO	GO:0035663	Toll-like receptor 2 binding	F
GO	GO:0035664	TIRAP-dependent toll-like receptor signaling pathway	P
GO	GO:0035665	TIRAP-dependent toll-like receptor 4 signaling pathway	P
GO	GO:0035666	TRIF-dependent toll-like receptor signaling pathway	P
GO	GO:0035667	TRIF-dependent toll-like receptor 4 signaling pathway	P
GO	GO:0035668	TRAM-dependent toll-like receptor signaling pathway	P
GO	GO:0035669	TRAM-dependent toll-like receptor 4 signaling pathway	P
GO	GO:0035670	plant-type ovary development	P
GO	GO:0035671	enone reductase activity	F
GO	GO:0035672	oligopeptide transmembrane transport	P
GO	GO:0035673	oligopeptide transmembrane transporter activity	F
GO	GO:0035674	tricarboxylic acid transmembrane transport	P
GO	GO:0035675	neuromast hair cell development	P
GO	GO:0035676	anterior lateral line neuromast hair cell development	P
GO	GO:0035677	posterior lateral line neuromast hair cell development	P
GO	GO:0035678	neuromast hair cell morphogenesis	P
GO	GO:0035679	anterior lateral line neuromast hair cell morphogenesis	P
GO	GO:0035680	posterior lateral line neuromast hair cell morphogenesis	P
GO	GO:0035681	toll-like receptor 15 signaling pathway	P
GO	GO:0035682	toll-like receptor 21 signaling pathway	P
GO	GO:0035683	memory T cell extravasation	P
GO	GO:0035684	helper T cell extravasation	P
GO	GO:0035685	helper T cell diapedesis	P
GO	GO:0035686	sperm fibrous sheath	C
GO	GO:0035687	T-helper 1 cell extravasation	P
GO	GO:0035688	T-helper 1 cell diapedesis	P
GO	GO:0035689	chemokine (C-C motif) ligand 5 signaling pathway	P
GO	GO:0035691	macrophage migration inhibitory factor signaling pathway	P
GO	GO:0035692	macrophage migration inhibitory factor receptor complex	C
GO	GO:0035693	NOS2-CD74 complex	C
GO	GO:0035694	mitochondrial protein catabolic process	P
GO	GO:0035695	mitophagy by induced vacuole formation	P
GO	GO:0035696	monocyte extravasation	P
GO	GO:0035697	CD8-positive, alpha-beta T cell extravasation	P
GO	GO:0035698	CD8-positive, alpha-beta cytotoxic T cell extravasation	P
GO	GO:0035699	T-helper 17 cell extravasation	P
GO	GO:0035700	astrocyte chemotaxis	P
GO	GO:0035701	hematopoietic stem cell migration	P
GO	GO:0035702	monocyte homeostasis	P
GO	GO:0035703	monocyte migration into blood stream	P
GO	GO:0035704	helper T cell chemotaxis	P
GO	GO:0035705	T-helper 17 cell chemotaxis	P
GO	GO:0035706	T-helper 1 cell chemotaxis	P
GO	GO:0035707	T-helper 2 cell chemotaxis	P
GO	GO:0035708	interleukin-4-dependent isotype switching to IgE isotypes	P
GO	GO:0035709	memory T cell activation	P
GO	GO:0035710	CD4-positive, alpha-beta T cell activation	P
GO	GO:0035711	T-helper 1 cell activation	P
GO	GO:0035712	T-helper 2 cell activation	P
GO	GO:0035713	response to nitrogen dioxide	P
GO	GO:0035714	cellular response to nitrogen dioxide	P
GO	GO:0035715	chemokine (C-C motif) ligand 2 binding	F
GO	GO:0035716	chemokine (C-C motif) ligand 12 binding	F
GO	GO:0035717	chemokine (C-C motif) ligand 7 binding	F
GO	GO:0035718	macrophage migration inhibitory factor binding	F
GO	GO:0035719	tRNA import into nucleus	P
GO	GO:0035720	intraciliary anterograde transport	P
GO	GO:0035721	intraciliary retrograde transport	P
GO	GO:0035722	interleukin-12-mediated signaling pathway	P
GO	GO:0035723	interleukin-15-mediated signaling pathway	P
GO	GO:0035724	CD24 biosynthetic process	P
GO	GO:0035725	sodium ion transmembrane transport	P
GO	GO:0035726	common myeloid progenitor cell proliferation	P
GO	GO:0035727	lysophosphatidic acid binding	F
GO	GO:0035728	response to hepatocyte growth factor	P
GO	GO:0035729	cellular response to hepatocyte growth factor stimulus	P
GO	GO:0035730	S-nitrosoglutathione binding	F
GO	GO:0035731	dinitrosyl-iron complex binding	F
GO	GO:0035732	nitric oxide storage	P
GO	GO:0035733	hepatic stellate cell activation	P
GO	GO:0035735	intraciliary transport involved in cilium assembly	P
GO	GO:0035736	cell proliferation involved in compound eye morphogenesis	P
GO	GO:0035737	obsolete injection of substance in to other organism	P
GO	GO:0035738	envenomation resulting in modulation of process in another organism	P
GO	GO:0035739	CD4-positive, alpha-beta T cell proliferation	P
GO	GO:0035740	CD8-positive, alpha-beta T cell proliferation	P
GO	GO:0035741	activated CD4-positive, alpha-beta T cell proliferation	P
GO	GO:0035742	activated CD8-positive, alpha-beta T cell proliferation	P
GO	GO:0035743	CD4-positive, alpha-beta T cell cytokine production	P
GO	GO:0035744	T-helper 1 cell cytokine production	P
GO	GO:0035745	T-helper 2 cell cytokine production	P
GO	GO:0035746	granzyme A production	P
GO	GO:0035747	natural killer cell chemotaxis	P
GO	GO:0035748	myelin sheath abaxonal region	C
GO	GO:0035749	myelin sheath adaxonal region	C
GO	GO:0035750	protein localization to myelin sheath abaxonal region	P
GO	GO:0035751	regulation of lysosomal lumen pH	P
GO	GO:0035752	lysosomal lumen pH elevation	P
GO	GO:0035753	maintenance of DNA trinucleotide repeats	P
GO	GO:0035754	B cell chemotaxis	P
GO	GO:0035755	cardiolipin hydrolase activity	F
GO	GO:0035756	transepithelial migration of symbiont in host	P
GO	GO:0035757	chemokine (C-C motif) ligand 19 binding	F
GO	GO:0035758	chemokine (C-C motif) ligand 21 binding	F
GO	GO:0035759	mesangial cell-matrix adhesion	P
GO	GO:0035760	cytoplasmic polyadenylation-dependent rRNA catabolic process	P
GO	GO:0035761	dorsal motor nucleus of vagus nerve maturation	P
GO	GO:0035762	dorsal motor nucleus of vagus nerve morphogenesis	P
GO	GO:0035763	dorsal motor nucleus of vagus nerve structural organization	P
GO	GO:0035764	dorsal motor nucleus of vagus nerve formation	P
GO	GO:0035765	motor neuron precursor migration involved in dorsal motor nucleus of vagus nerve formation	P
GO	GO:0035766	cell chemotaxis to fibroblast growth factor	P
GO	GO:0035767	endothelial cell chemotaxis	P
GO	GO:0035768	endothelial cell chemotaxis to fibroblast growth factor	P
GO	GO:0035769	B cell chemotaxis across high endothelial venule	P
GO	GO:0035770	ribonucleoprotein granule	C
GO	GO:0035771	interleukin-4-mediated signaling pathway	P
GO	GO:0035772	interleukin-13-mediated signaling pathway	P
GO	GO:0035773	insulin secretion involved in cellular response to glucose stimulus	P
GO	GO:0035774	positive regulation of insulin secretion involved in cellular response to glucose stimulus	P
GO	GO:0035775	pronephric glomerulus morphogenesis	P
GO	GO:0035776	pronephric proximal tubule development	P
GO	GO:0035777	pronephric distal tubule development	P
GO	GO:0035778	pronephric nephron tubule epithelial cell differentiation	P
GO	GO:0035779	angioblast cell differentiation	P
GO	GO:0035780	CD80 biosynthetic process	P
GO	GO:0035781	CD86 biosynthetic process	P
GO	GO:0035782	mature natural killer cell chemotaxis	P
GO	GO:0035783	CD4-positive, alpha-beta T cell costimulation	P
GO	GO:0035784	obsolete obsolete nickel cation homeostasis	P
GO	GO:0035785	intracellular nickel ion homeostasis	P
GO	GO:0035787	cell migration involved in kidney development	P
GO	GO:0035788	cell migration involved in metanephros development	P
GO	GO:0035789	metanephric mesenchymal cell migration	P
GO	GO:0035790	platelet-derived growth factor receptor-alpha signaling pathway	P
GO	GO:0035791	platelet-derived growth factor receptor-beta signaling pathway	P
GO	GO:0035792	host cell postsynaptic membrane	C
GO	GO:0035793	positive regulation of metanephric mesenchymal cell migration by platelet-derived growth factor receptor-beta signaling pathway	P
GO	GO:0035794	positive regulation of mitochondrial membrane permeability	P
GO	GO:0035795	negative regulation of mitochondrial membrane permeability	P
GO	GO:0035796	ATP-binding cassette (ABC) transporter complex, transmembrane substrate-binding subunit-containing	C
GO	GO:0035797	tellurite methyltransferase activity	F
GO	GO:0035798	2-alkenal reductase (NADP+) activity	F
GO	GO:0035799	ureter maturation	P
GO	GO:0035800	deubiquitinase activator activity	F
GO	GO:0035801	adrenal cortex development	P
GO	GO:0035802	adrenal cortex formation	P
GO	GO:0035803	egg coat formation	P
GO	GO:0035804	structural constituent of egg coat	F
GO	GO:0035805	egg coat	C
GO	GO:0035806	perturbation of blood coagulation in another organism	P
GO	GO:0035807	induction of blood coagulation in another organism	P
GO	GO:0035808	meiotic recombination initiation complex	C
GO	GO:0035809	regulation of urine volume	P
GO	GO:0035810	positive regulation of urine volume	P
GO	GO:0035811	negative regulation of urine volume	P
GO	GO:0035812	renal sodium excretion	P
GO	GO:0035813	regulation of renal sodium excretion	P
GO	GO:0035814	negative regulation of renal sodium excretion	P
GO	GO:0035815	positive regulation of renal sodium excretion	P
GO	GO:0035816	obsolete renal water absorption involved in negative regulation of urine volume	P
GO	GO:0035817	renal sodium ion absorption involved in negative regulation of renal sodium excretion	P
GO	GO:0035818	positive regulation of urine volume by pressure natriuresis	P
GO	GO:0035819	positive regulation of renal sodium excretion by pressure natriuresis	P
GO	GO:0035820	negative regulation of renal sodium excretion by angiotensin	P
GO	GO:0035821	modulation of process of another organism	P
GO	GO:0035822	gene conversion	P
GO	GO:0035823	short tract gene conversion	P
GO	GO:0035824	long tract gene conversion	P
GO	GO:0035825	homologous recombination	P
GO	GO:0035826	obsolete rubidium ion transport	P
GO	GO:0035827	obsolete rubidium ion transmembrane transporter activity	F
GO	GO:0035828	obsolete renal rubidium ion transport	P
GO	GO:0035829	obsolete renal rubidium ion absorption	P
GO	GO:0035830	palmatine metabolic process	P
GO	GO:0035831	palmatine biosynthetic process	P
GO	GO:0035832	berbamunine metabolic process	P
GO	GO:0035833	berbamunine biosynthetic process	P
GO	GO:0035834	indole alkaloid metabolic process	P
GO	GO:0035835	indole alkaloid biosynthetic process	P
GO	GO:0035836	ergot alkaloid metabolic process	P
GO	GO:0035837	ergot alkaloid biosynthetic process	P
GO	GO:0035838	growing cell tip	C
GO	GO:0035839	non-growing cell tip	C
GO	GO:0035840	old growing cell tip	C
GO	GO:0035841	new growing cell tip	C
GO	GO:0035842	old cell tip after activation of bipolar cell growth	C
GO	GO:0035843	endonuclear canal	C
GO	GO:0035844	cloaca development	P
GO	GO:0035845	photoreceptor cell outer segment organization	P
GO	GO:0035846	oviduct epithelium development	P
GO	GO:0035847	uterine epithelium development	P
GO	GO:0035848	oviduct morphogenesis	P
GO	GO:0035849	nephric duct elongation	P
GO	GO:0035850	epithelial cell differentiation involved in kidney development	P
GO	GO:0035851	Krueppel-associated box domain binding	F
GO	GO:0035852	horizontal cell localization	P
GO	GO:0035853	chromosome passenger complex localization to spindle midzone	P
GO	GO:0035854	eosinophil fate commitment	P
GO	GO:0035855	megakaryocyte development	P
GO	GO:0035857	eosinophil fate specification	P
GO	GO:0035858	eosinophil fate determination	P
GO	GO:0035859	Seh1-associated complex	C
GO	GO:0035860	glial cell-derived neurotrophic factor receptor signaling pathway	P
GO	GO:0035861	site of double-strand break	C
GO	GO:0035862	dITP metabolic process	P
GO	GO:0035863	dITP catabolic process	P
GO	GO:0035864	response to potassium ion	P
GO	GO:0035865	cellular response to potassium ion	P
GO	GO:0035866	alphav-beta3 integrin-PKCalpha complex	C
GO	GO:0035867	alphav-beta3 integrin-IGF-1-IGF1R complex	C
GO	GO:0035868	alphav-beta3 integrin-HMGB1 complex	C
GO	GO:0035869	ciliary transition zone	C
GO	GO:0035870	dITP diphosphatase activity	F
GO	GO:0035871	protein K11-linked deubiquitination	P
GO	GO:0035872	nucleotide-binding domain, leucine rich repeat containing receptor signaling pathway	P
GO	GO:0035873	lactate transmembrane transport	P
GO	GO:0035874	cellular response to copper ion starvation	P
GO	GO:0035875	maintenance of meiotic sister chromatid cohesion, centromeric	P
GO	GO:0035876	maintenance of meiotic sister chromatid cohesion, arms	P
GO	GO:0035877	death effector domain binding	F
GO	GO:0035878	nail development	P
GO	GO:0035879	plasma membrane lactate transport	P
GO	GO:0035880	embryonic nail plate morphogenesis	P
GO	GO:0035881	amacrine cell differentiation	P
GO	GO:0035882	defecation rhythm	P
GO	GO:0035883	enteroendocrine cell differentiation	P
GO	GO:0035884	arabinan biosynthetic process	P
GO	GO:0035885	exochitinase activity	F
GO	GO:0035886	vascular associated smooth muscle cell differentiation	P
GO	GO:0035887	aortic smooth muscle cell differentiation	P
GO	GO:0035888	isoguanine deaminase activity	F
GO	GO:0035889	otolith tethering	P
GO	GO:0035891	exit from host cell	P
GO	GO:0035892	perturbation of platelet aggregation in another organism	P
GO	GO:0035893	disruption of platelet aggregation in another organism	P
GO	GO:0035894	induction of platelet aggregation in another organism	P
GO	GO:0035895	modulation of mast cell degranulation in another organism	P
GO	GO:0035896	positive regulation of mast cell degranulation in another organism	P
GO	GO:0035897	obsolete proteolysis in other organism	P
GO	GO:0035898	parathyroid hormone secretion	P
GO	GO:0035899	disruption of blood coagulation in another organism	P
GO	GO:0035900	response to isolation stress	P
GO	GO:0035901	cellular response to isolation stress	P
GO	GO:0035902	response to immobilization stress	P
GO	GO:0035903	cellular response to immobilization stress	P
GO	GO:0035904	aorta development	P
GO	GO:0035905	ascending aorta development	P
GO	GO:0035906	descending aorta development	P
GO	GO:0035907	dorsal aorta development	P
GO	GO:0035908	ventral aorta development	P
GO	GO:0035909	aorta morphogenesis	P
GO	GO:0035910	ascending aorta morphogenesis	P
GO	GO:0035911	descending aorta morphogenesis	P
GO	GO:0035912	dorsal aorta morphogenesis	P
GO	GO:0035913	ventral aorta morphogenesis	P
GO	GO:0035914	skeletal muscle cell differentiation	P
GO	GO:0035915	pore formation in membrane of another organism	P
GO	GO:0035916	modulation of calcium channel activity in another organism	P
GO	GO:0035917	negative regulation of calcium channel activity in another organism	P
GO	GO:0035918	negative regulation of voltage-gated calcium channel activity in another organism	P
GO	GO:0035919	negative regulation of low voltage-gated calcium channel activity in another organism	P
GO	GO:0035920	negative regulation of high voltage-gated calcium channel activity in another organism	P
GO	GO:0035921	desmosome disassembly	P
GO	GO:0035922	foramen ovale closure	P
GO	GO:0035923	flurbiprofen binding	F
GO	GO:0035924	cellular response to vascular endothelial growth factor stimulus	P
GO	GO:0035925	mRNA 3'-UTR AU-rich region binding	F
GO	GO:0035927	RNA import into mitochondrion	P
GO	GO:0035928	rRNA import into mitochondrion	P
GO	GO:0035929	steroid hormone secretion	P
GO	GO:0035930	corticosteroid hormone secretion	P
GO	GO:0035931	mineralocorticoid secretion	P
GO	GO:0035932	aldosterone secretion	P
GO	GO:0035933	glucocorticoid secretion	P
GO	GO:0035934	corticosterone secretion	P
GO	GO:0035935	androgen secretion	P
GO	GO:0035936	testosterone secretion	P
GO	GO:0035937	estrogen secretion	P
GO	GO:0035938	estradiol secretion	P
GO	GO:0035939	microsatellite binding	F
GO	GO:0035940	obsolete negative regulation of peptidase activity in other organism	P
GO	GO:0035941	androstenedione secretion	P
GO	GO:0035942	dehydroepiandrosterone secretion	P
GO	GO:0035943	estrone secretion	P
GO	GO:0035944	perforin production	P
GO	GO:0035945	mitochondrial ncRNA surveillance	P
GO	GO:0035946	mitochondrial mRNA surveillance	P
GO	GO:0035947	obsolete regulation of gluconeogenesis by regulation of transcription from RNA polymerase II promoter	P
GO	GO:0035948	obsolete positive regulation of gluconeogenesis by positive regulation of transcription from RNA polymerase II promoter	P
GO	GO:0035949	obsolete positive regulation of gluconeogenesis by negative regulation of transcription from RNA polymerase II promoter	P
GO	GO:0035950	obsolete regulation of oligopeptide transport by regulation of transcription from RNA polymerase II promoter	P
GO	GO:0035951	obsolete positive regulation of oligopeptide transport by positive regulation of transcription from RNA polymerase II promoter	P
GO	GO:0035952	obsolete negative regulation of oligopeptide transport by negative regulation of transcription from RNA polymerase II promoter	P
GO	GO:0035953	obsolete regulation of dipeptide transport by regulation of transcription from RNA polymerase II promoter	P
GO	GO:0035954	obsolete positive regulation of dipeptide transport by positive regulation of transcription from RNA polymerase II promoter	P
GO	GO:0035955	obsolete negative regulation of dipeptide transport by negative regulation of transcription from RNA polymerase II promoter	P
GO	GO:0035956	obsolete regulation of starch catabolic process by regulation of transcription from RNA polymerase II promoter	P
GO	GO:0035957	obsolete positive regulation of starch catabolic process by positive regulation of transcription from RNA polymerase II promoter	P
GO	GO:0035958	obsolete regulation of glyoxylate cycle by regulation of transcription from RNA polymerase II promoter	P
GO	GO:0035959	obsolete positive regulation of glyoxylate cycle by positive regulation of transcription from RNA polymerase II promoter	P
GO	GO:0035960	obsolete regulation of ergosterol biosynthetic process by regulation of transcription from RNA polymerase II promoter	P
GO	GO:0035961	obsolete positive regulation of ergosterol biosynthetic process by positive regulation of transcription from RNA polymerase II promoter	P
GO	GO:0035962	response to interleukin-13	P
GO	GO:0035963	cellular response to interleukin-13	P
GO	GO:0035964	COPI-coated vesicle budding	P
GO	GO:0035965	cardiolipin acyl-chain remodeling	P
GO	GO:0035966	response to topologically incorrect protein	P
GO	GO:0035967	cellular response to topologically incorrect protein	P
GO	GO:0035968	obsolete regulation of sterol import by regulation of transcription from RNA polymerase II promoter	P
GO	GO:0035969	obsolete positive regulation of sterol import by positive regulation of transcription from RNA polymerase II promoter	P
GO	GO:0035970	peptidyl-threonine dephosphorylation	P
GO	GO:0035971	peptidyl-histidine dephosphorylation	P
GO	GO:0035973	aggrephagy	P
GO	GO:0035974	meiotic spindle pole body	C
GO	GO:0035975	carbamoyl phosphate catabolic process	P
GO	GO:0035976	transcription factor AP-1 complex	C
GO	GO:0035977	protein deglycosylation involved in glycoprotein catabolic process	P
GO	GO:0035978	obsolete histone H2A-S139 phosphorylation	P
GO	GO:0035979	histone H2AXS139 kinase activity	F
GO	GO:0035980	obsolete invasive growth in response to nitrogen limitation	P
GO	GO:0035981	tongue muscle cell differentiation	P
GO	GO:0035982	obsolete age-dependent behavioral decline	P
GO	GO:0035983	response to trichostatin A	P
GO	GO:0035984	cellular response to trichostatin A	P
GO	GO:0035985	senescence-associated heterochromatin focus	C
GO	GO:0035986	obsolete senescence-associated heterochromatin focus assembly	P
GO	GO:0035987	endodermal cell differentiation	P
GO	GO:0035988	chondrocyte proliferation	P
GO	GO:0035989	tendon development	P
GO	GO:0035990	tendon cell differentiation	P
GO	GO:0035991	nitric oxide sensor activity	F
GO	GO:0035992	tendon formation	P
GO	GO:0035993	deltoid tuberosity development	P
GO	GO:0035994	response to muscle stretch	P
GO	GO:0035995	detection of muscle stretch	P
GO	GO:0035996	rhabdomere microvillus	C
GO	GO:0035997	rhabdomere microvillus membrane	C
GO	GO:0035998	7,8-dihydroneopterin 3'-triphosphate biosynthetic process	P
GO	GO:0035999	tetrahydrofolate interconversion	P
GO	GO:0036000	mucocyst	C
GO	GO:0036001	'de novo' pyridoxal 5'-phosphate biosynthetic process	P
GO	GO:0036002	pre-mRNA binding	F
GO	GO:0036003	positive regulation of transcription from RNA polymerase II promoter in response to stress	P
GO	GO:0036004	GAF domain binding	F
GO	GO:0036005	response to macrophage colony-stimulating factor	P
GO	GO:0036006	cellular response to macrophage colony-stimulating factor stimulus	P
GO	GO:0036007	scintillon	C
GO	GO:0036008	sucrose catabolic process to fructose-6-phosphate and glucose-6-phosphate	P
GO	GO:0036009	protein-glutamine N-methyltransferase activity	F
GO	GO:0036010	protein localization to endosome	P
GO	GO:0036011	imaginal disc-derived leg segmentation	P
GO	GO:0036012	cyanelle inner membrane	C
GO	GO:0036013	cyanelle outer membrane	C
GO	GO:0036014	cyanelle intermembrane space	C
GO	GO:0036015	response to interleukin-3	P
GO	GO:0036016	cellular response to interleukin-3	P
GO	GO:0036017	response to erythropoietin	P
GO	GO:0036018	cellular response to erythropoietin	P
GO	GO:0036019	endolysosome	C
GO	GO:0036020	endolysosome membrane	C
GO	GO:0036021	endolysosome lumen	C
GO	GO:0036022	limb joint morphogenesis	P
GO	GO:0036023	embryonic skeletal limb joint morphogenesis	P
GO	GO:0036024	protein C inhibitor-TMPRSS7 complex	C
GO	GO:0036025	protein C inhibitor-TMPRSS11E complex	C
GO	GO:0036026	protein C inhibitor-PLAT complex	C
GO	GO:0036027	protein C inhibitor-PLAU complex	C
GO	GO:0036028	protein C inhibitor-thrombin complex	C
GO	GO:0036029	protein C inhibitor-KLK3 complex	C
GO	GO:0036030	protein C inhibitor-plasma kallikrein complex	C
GO	GO:0036031	recruitment of mRNA capping enzyme to RNA polymerase II holoenzyme complex	P
GO	GO:0036032	neural crest cell delamination	P
GO	GO:0036033	mediator complex binding	F
GO	GO:0036034	mediator complex assembly	P
GO	GO:0036035	osteoclast development	P
GO	GO:0036036	cardiac neural crest cell delamination	P
GO	GO:0036037	CD8-positive, alpha-beta T cell activation	P
GO	GO:0036038	MKS complex	C
GO	GO:0036039	curcumin metabolic process	P
GO	GO:0036040	curcumin catabolic process	P
GO	GO:0036041	long-chain fatty acid binding	F
GO	GO:0036042	long-chain fatty acyl-CoA binding	F
GO	GO:0036043	obsolete microspike	C
GO	GO:0036044	obsolete protein malonylation	P
GO	GO:0036045	obsolete peptidyl-lysine malonylation	P
GO	GO:0036046	protein demalonylation	P
GO	GO:0036047	peptidyl-lysine demalonylation	P
GO	GO:0036048	protein desuccinylation	P
GO	GO:0036049	peptidyl-lysine desuccinylation	P
GO	GO:0036050	peptidyl-lysine succinylation	P
GO	GO:0036051	protein localization to trailing edge	P
GO	GO:0036052	protein localization to uropod	P
GO	GO:0036053	glomerular endothelium fenestra	C
GO	GO:0036054	protein-malonyllysine demalonylase activity	F
GO	GO:0036055	protein-succinyllysine desuccinylase activity	F
GO	GO:0036056	filtration diaphragm	C
GO	GO:0036057	slit diaphragm	C
GO	GO:0036058	filtration diaphragm assembly	P
GO	GO:0036059	nephrocyte diaphragm assembly	P
GO	GO:0036060	slit diaphragm assembly	P
GO	GO:0036061	muscle cell chemotaxis toward tendon cell	P
GO	GO:0036062	presynaptic periactive zone	C
GO	GO:0036063	acroblast	C
GO	GO:0036064	ciliary basal body	C
GO	GO:0036065	fucosylation	P
GO	GO:0036066	protein O-linked fucosylation	P
GO	GO:0036067	light-dependent chlorophyll biosynthetic process	P
GO	GO:0036068	light-independent chlorophyll biosynthetic process	P
GO	GO:0036069	light-dependent bacteriochlorophyll biosynthetic process	P
GO	GO:0036070	light-independent bacteriochlorophyll biosynthetic process	P
GO	GO:0036071	N-glycan fucosylation	P
GO	GO:0036072	direct ossification	P
GO	GO:0036073	perichondral ossification	P
GO	GO:0036074	metaplastic ossification	P
GO	GO:0036075	replacement ossification	P
GO	GO:0036076	ligamentous ossification	P
GO	GO:0036077	intratendonous ossification	P
GO	GO:0036078	minus-end specific microtubule depolymerization	P
GO	GO:0036080	purine nucleotide-sugar transmembrane transporter activity	F
GO	GO:0036081	extracellular ammonia-gated monoatomic ion channel activity	F
GO	GO:0036082	extracellular phenylacetaldehyde-gated monoatomic ion channel activity	F
GO	GO:0036083	obsolete positive regulation of unsaturated fatty acid biosynthetic process by positive regulation of transcription from RNA polymerase II promoter	P
GO	GO:0036084	GDP-fucose import into endoplasmic reticulum lumen	P
GO	GO:0036085	GDP-fucose import into Golgi lumen	P
GO	GO:0036086	positive regulation of transcription from RNA polymerase II promoter in response to iron ion starvation	P
GO	GO:0036087	glutathione synthase complex	C
GO	GO:0036088	D-serine catabolic process	P
GO	GO:0036089	cleavage furrow formation	P
GO	GO:0036090	cleavage furrow ingression	P
GO	GO:0036091	positive regulation of transcription from RNA polymerase II promoter in response to oxidative stress	P
GO	GO:0036092	phosphatidylinositol-3-phosphate biosynthetic process	P
GO	GO:0036093	germ cell proliferation	P
GO	GO:0036094	small molecule binding	F
GO	GO:0036095	obsolete positive regulation of invasive growth in response to glucose limitation by positive regulation of transcription from RNA polymerase II promoter	P
GO	GO:0036096	obsolete 3'-5'-exoribonuclease activity involved in pre-miRNA 3'-end processing	F
GO	GO:0036097	obsolete pre-miRNA 3'-end processing	P
GO	GO:0036098	male germ-line stem cell population maintenance	P
GO	GO:0036099	female germ-line stem cell population maintenance	P
GO	GO:0036100	leukotriene catabolic process	P
GO	GO:0036101	leukotriene B4 catabolic process	P
GO	GO:0036102	leukotriene B4 metabolic process	P
GO	GO:0036103	Kdo2-lipid A metabolic process	P
GO	GO:0036104	Kdo2-lipid A biosynthetic process	P
GO	GO:0036105	peroxisome membrane class-1 targeting sequence binding	F
GO	GO:0036106	peroxisome membrane class-2 targeting sequence binding	F
GO	GO:0036107	4-amino-4-deoxy-alpha-L-arabinopyranosyl undecaprenyl phosphate metabolic process	P
GO	GO:0036108	4-amino-4-deoxy-alpha-L-arabinopyranosyl undecaprenyl phosphate biosynthetic process	P
GO	GO:0036109	alpha-linolenic acid metabolic process	P
GO	GO:0036110	cellular response to inositol starvation	P
GO	GO:0036111	very long-chain fatty-acyl-CoA metabolic process	P
GO	GO:0036112	medium-chain fatty-acyl-CoA metabolic process	P
GO	GO:0036113	very long-chain fatty-acyl-CoA catabolic process	P
GO	GO:0036114	medium-chain fatty-acyl-CoA catabolic process	P
GO	GO:0036115	fatty-acyl-CoA catabolic process	P
GO	GO:0036116	long-chain fatty-acyl-CoA catabolic process	P
GO	GO:0036117	hyaluranon cable	C
GO	GO:0036118	hyaluranon cable assembly	P
GO	GO:0036119	response to platelet-derived growth factor	P
GO	GO:0036120	cellular response to platelet-derived growth factor stimulus	P
GO	GO:0036121	double-stranded DNA helicase activity	F
GO	GO:0036122	BMP binding	F
GO	GO:0036123	histone H3-K9 dimethylation	P
GO	GO:0036124	histone H3-K9 trimethylation	P
GO	GO:0036125	fatty acid beta-oxidation multienzyme complex	C
GO	GO:0036126	sperm flagellum	C
GO	GO:0036127	3-sulfino-L-alanine binding	F
GO	GO:0036128	CatSper complex	C
GO	GO:0036129	obsolete negative regulation of transcription from RNA polymerase II promoter in response to hydrogen peroxide	P
GO	GO:0036130	prostaglandin H2 endoperoxidase reductase activity	F
GO	GO:0036131	prostaglandin D2 11-ketoreductase activity	F
GO	GO:0036132	13-prostaglandin reductase activity	F
GO	GO:0036133	11-hydroxythromboxane B2 dehydrogenase activity	F
GO	GO:0036134	12-hydroxyheptadecatrienoic acid synthase activity	F
GO	GO:0036135	Schwann cell migration	P
GO	GO:0036136	kynurenine-oxaloacetate transaminase activity	F
GO	GO:0036137	kynurenine aminotransferase activity	F
GO	GO:0036138	peptidyl-histidine hydroxylation	P
GO	GO:0036139	peptidyl-histidine dioxygenase activity	F
GO	GO:0036140	[protein]-asparagine 3-dioxygenase activity	F
GO	GO:0036141	L-phenylalanine-oxaloacetate transaminase activity	F
GO	GO:0036143	kringle domain binding	F
GO	GO:0036145	dendritic cell homeostasis	P
GO	GO:0036146	cellular response to mycotoxin	P
GO	GO:0036147	rumination	P
GO	GO:0036148	phosphatidylglycerol acyl-chain remodeling	P
GO	GO:0036149	phosphatidylinositol acyl-chain remodeling	P
GO	GO:0036150	phosphatidylserine acyl-chain remodeling	P
GO	GO:0036151	phosphatidylcholine acyl-chain remodeling	P
GO	GO:0036152	phosphatidylethanolamine acyl-chain remodeling	P
GO	GO:0036153	triglyceride acyl-chain remodeling	P
GO	GO:0036154	diacylglycerol acyl-chain remodeling	P
GO	GO:0036155	acylglycerol acyl-chain remodeling	P
GO	GO:0036156	inner dynein arm	C
GO	GO:0036157	outer dynein arm	C
GO	GO:0036158	outer dynein arm assembly	P
GO	GO:0036159	inner dynein arm assembly	P
GO	GO:0036160	melanocyte-stimulating hormone secretion	P
GO	GO:0036161	calcitonin secretion	P
GO	GO:0036162	oxytocin production	P
GO	GO:0036163	3-hexaprenyl-4-hydroxy-5-methoxybenzoic acid decarboxylase activity	F
GO	GO:0036164	cell-abiotic substrate adhesion	P
GO	GO:0036165	invasive growth in response to heat	P
GO	GO:0036166	phenotypic switching	P
GO	GO:0036167	phenotypic switching in response to host	P
GO	GO:0036168	filamentous growth of a population of unicellular organisms in response to heat	P
GO	GO:0036169	3-methoxy-4-hydroxy-5-decaprenylbenzoic acid decarboxylase activity	F
GO	GO:0036170	filamentous growth of a population of unicellular organisms in response to starvation	P
GO	GO:0036171	filamentous growth of a population of unicellular organisms in response to chemical stimulus	P
GO	GO:0036172	thiamine salvage	P
GO	GO:0036173	thiosulfate binding	F
GO	GO:0036174	butane monooxygenase activity	F
GO	GO:0036175	ribonucleoside-diphosphate reductase activity, glutaredoxin disulfide as acceptor	F
GO	GO:0036176	response to neutral pH	P
GO	GO:0036177	filamentous growth of a population of unicellular organisms in response to pH	P
GO	GO:0036178	filamentous growth of a population of unicellular organisms in response to neutral pH	P
GO	GO:0036179	osteoclast maturation	P
GO	GO:0036180	filamentous growth of a population of unicellular organisms in response to biotic stimulus	P
GO	GO:0036181	protein localization to linear element	P
GO	GO:0036182	asperthecin metabolic process	P
GO	GO:0036183	asperthecin catabolic process	P
GO	GO:0036184	asperthecin biosynthetic process	P
GO	GO:0036185	13-lipoxin reductase activity	F
GO	GO:0036186	early phagosome membrane	C
GO	GO:0036187	cell growth mode switching, budding to filamentous	P
GO	GO:0036188	abieta-7,13-dien-18-al dehydrogenase activity	F
GO	GO:0036189	abieta-7,13-diene hydroxylase activity	F
GO	GO:0036190	indole-2-monooxygenase activity	F
GO	GO:0036191	indolin-2-one monooxygenase activity	F
GO	GO:0036192	3-hydroxyindolin-2-one monooxygenase activity	F
GO	GO:0036193	2-hydroxy-1,4-benzoxazin-3-one monooxygenase activity	F
GO	GO:0036194	muscle cell projection	C
GO	GO:0036195	muscle cell projection membrane	C
GO	GO:0036196	zymosterol metabolic process	P
GO	GO:0036197	zymosterol biosynthetic process	P
GO	GO:0036198	dTMP salvage	P
GO	GO:0036199	cholest-4-en-3-one 26-monooxygenase activity	F
GO	GO:0036200	3-ketosteroid 9-alpha-monooxygenase activity	F
GO	GO:0036201	ent-isokaurene C2-hydroxylase activity	F
GO	GO:0036202	ent-cassa-12,15-diene 11-hydroxylase activity	F
GO	GO:0036203	taxoid 14-beta-hydroxylase activity	F
GO	GO:0036204	abieta-7,13-dien-18-ol hydroxylase activity	F
GO	GO:0036205	histone catabolic process	P
GO	GO:0036206	obsolete regulation of histone gene expression	P
GO	GO:0036207	obsolete positive regulation of histone gene expression	P
GO	GO:0036208	obsolete negative regulation of histone gene expression	P
GO	GO:0036209	9beta-pimara-7,15-diene oxidase activity	F
GO	GO:0036210	protein modification process in another organism	P
GO	GO:0036211	protein modification process	P
GO	GO:0036212	contractile ring maintenance	P
GO	GO:0036213	contractile ring contraction	P
GO	GO:0036214	contractile ring localization	P
GO	GO:0036215	response to stem cell factor	P
GO	GO:0036216	cellular response to stem cell factor stimulus	P
GO	GO:0036217	dGTP diphosphatase activity	F
GO	GO:0036218	dTTP diphosphatase activity	F
GO	GO:0036219	GTP diphosphatase activity	F
GO	GO:0036220	ITP diphosphatase activity	F
GO	GO:0036221	UTP diphosphatase activity	F
GO	GO:0036222	XTP diphosphatase activity	F
GO	GO:0036223	cellular response to adenine starvation	P
GO	GO:0036224	pairing center	C
GO	GO:0036225	cellular response to vitamin B1 starvation	P
GO	GO:0036226	obsolete mitotic cell cycle arrest in response to glucose starvation	P
GO	GO:0036227	mitotic G2 cell cycle arrest in response to glucose starvation	P
GO	GO:0036228	protein localization to nuclear inner membrane	P
GO	GO:0036230	granulocyte activation	P
GO	GO:0036234	deglucuronidation	P
GO	GO:0036235	acyl deglucuronidation	P
GO	GO:0036236	acyl glucuronidation	P
GO	GO:0036237	acyl-glucuronidase activity	F
GO	GO:0036238	gallate dioxygenase activity	F
GO	GO:0036239	taxoid 7beta-hydroxylase activity	F
GO	GO:0036240	septal periplasm	C
GO	GO:0036241	glutamate catabolic process to 4-hydroxybutyrate	P
GO	GO:0036242	glutamate catabolic process to succinate via 2-oxoglutarate-dependent GABA-transaminase activity	P
GO	GO:0036243	succinate-semialdehyde dehydrogenase (NADP+) activity	F
GO	GO:0036244	cellular response to neutral pH	P
GO	GO:0036245	cellular response to menadione	P
GO	GO:0036246	phytochelatin 2 import into vacuole	P
GO	GO:0036247	phytochelatin 3 import into vacuole	P
GO	GO:0036248	phytochelatin 4 import into vacuole	P
GO	GO:0036249	cadmium ion import into vacuole	P
GO	GO:0036250	peroxisome transport along microtubule	P
GO	GO:0036251	obsolete positive regulation of transcription from RNA polymerase II promoter in response to salt stress	P
GO	GO:0036252	obsolete positive regulation of transcription from RNA polymerase II promoter in response to menadione	P
GO	GO:0036253	obsolete response to amiloride	P
GO	GO:0036254	obsolete cellular response to amiloride	P
GO	GO:0036255	response to methylamine	P
GO	GO:0036256	cellular response to methylamine	P
GO	GO:0036257	multivesicular body organization	P
GO	GO:0036258	multivesicular body assembly	P
GO	GO:0036259	aerobic raffinose catabolic process	P
GO	GO:0036260	RNA capping	P
GO	GO:0036261	7-methylguanosine cap hypermethylation	P
GO	GO:0036262	granulysin production	P
GO	GO:0036265	RNA (guanine-N7)-methylation	P
GO	GO:0036266	Cdc48p-Npl4p-Vms1p AAA ATPase complex	C
GO	GO:0036267	invasive filamentous growth	P
GO	GO:0036268	swimming	P
GO	GO:0036269	swimming behavior	P
GO	GO:0036270	response to diuretic	P
GO	GO:0036271	response to methylphenidate	P
GO	GO:0036272	response to gemcitabine	P
GO	GO:0036273	response to statin	P
GO	GO:0036274	response to lapatinib	P
GO	GO:0036275	response to 5-fluorouracil	P
GO	GO:0036276	response to antidepressant	P
GO	GO:0036277	response to anticonvulsant	P
GO	GO:0036278	obsolete positive regulation of transcription from RNA polymerase II promoter in response to nitrogen starvation	P
GO	GO:0036279	positive regulation of protein export from nucleus in response to glucose starvation	P
GO	GO:0036280	cellular response to L-canavanine	P
GO	GO:0036283	obsolete positive regulation of transcription factor import into nucleus in response to oxidative stress	P
GO	GO:0036284	tubulobulbar complex	C
GO	GO:0036285	SAGA complex assembly	P
GO	GO:0036286	eisosome filament	C
GO	GO:0036287	response to iloperidone	P
GO	GO:0036288	response to ximelagatran	P
GO	GO:0036289	peptidyl-serine autophosphorylation	P
GO	GO:0036290	protein trans-autophosphorylation	P
GO	GO:0036291	protein cis-autophosphorylation	P
GO	GO:0036292	DNA rewinding	P
GO	GO:0036293	response to decreased oxygen levels	P
GO	GO:0036294	cellular response to decreased oxygen levels	P
GO	GO:0036295	cellular response to increased oxygen levels	P
GO	GO:0036296	response to increased oxygen levels	P
GO	GO:0036297	interstrand cross-link repair	P
GO	GO:0036298	recombinational interstrand cross-link repair	P
GO	GO:0036299	non-recombinational interstrand cross-link repair	P
GO	GO:0036300	B cell receptor internalization	P
GO	GO:0036301	macrophage colony-stimulating factor production	P
GO	GO:0036302	atrioventricular canal development	P
GO	GO:0036303	lymph vessel morphogenesis	P
GO	GO:0036304	umbilical cord morphogenesis	P
GO	GO:0036305	ameloblast differentiation	P
GO	GO:0036306	embryonic heart tube elongation	P
GO	GO:0036307	23S rRNA (adenine(2030)-N(6))-methyltransferase activity	F
GO	GO:0036308	16S rRNA (guanine(1516)-N(2))-methyltransferase activity	F
GO	GO:0036309	protein localization to M-band	P
GO	GO:0036310	ATP-dependent DNA/DNA annealing activity	F
GO	GO:0036311	chitin disaccharide deacetylase activity	F
GO	GO:0036312	phosphatidylinositol 3-kinase regulatory subunit binding	F
GO	GO:0036313	phosphatidylinositol 3-kinase catalytic subunit binding	F
GO	GO:0036314	response to sterol	P
GO	GO:0036315	cellular response to sterol	P
GO	GO:0036316	SREBP-SCAP complex retention in endoplasmic reticulum	P
GO	GO:0036317	tyrosyl-RNA phosphodiesterase activity	F
GO	GO:0036318	peptide pheromone receptor activity	F
GO	GO:0036319	mating-type M-factor pheromone receptor activity	F
GO	GO:0036320	mating-type P-factor pheromone receptor activity	F
GO	GO:0036321	ghrelin secretion	P
GO	GO:0036322	pancreatic polypeptide secretion	P
GO	GO:0036323	vascular endothelial growth factor receptor-1 signaling pathway	P
GO	GO:0036324	vascular endothelial growth factor receptor-2 signaling pathway	P
GO	GO:0036325	vascular endothelial growth factor receptor-3 signaling pathway	P
GO	GO:0036331	avascular cornea development in camera-type eye	P
GO	GO:0036332	placental growth factor receptor activity	F
GO	GO:0036333	hepatocyte homeostasis	P
GO	GO:0036334	epidermal stem cell homeostasis	P
GO	GO:0036335	intestinal stem cell homeostasis	P
GO	GO:0036336	dendritic cell migration	P
GO	GO:0036337	Fas signaling pathway	P
GO	GO:0036338	viral membrane	C
GO	GO:0036339	lymphocyte adhesion to endothelial cell of high endothelial venule	P
GO	GO:0036340	chitin-based cuticle sclerotization by biomineralization	P
GO	GO:0036341	chitin-based cuticle sclerotization by protein cross-linking	P
GO	GO:0036342	post-anal tail morphogenesis	P
GO	GO:0036343	psychomotor behavior	P
GO	GO:0036344	platelet morphogenesis	P
GO	GO:0036345	platelet maturation	P
GO	GO:0036346	cellular response to L-cysteine	P
GO	GO:0036348	hydantoin racemase activity	F
GO	GO:0036349	galactose-specific flocculation	P
GO	GO:0036350	mannose-specific flocculation	P
GO	GO:0036351	histone H2A-K13 ubiquitination	P
GO	GO:0036352	histone H2A-K15 ubiquitination	P
GO	GO:0036353	histone H2A-K119 monoubiquitination	P
GO	GO:0036354	2-desacetyl-2-hydroxyethyl bacteriochlorophyllide a dehydrogenase activity	F
GO	GO:0036355	2-iminoacetate synthase activity	F
GO	GO:0036356	cyclic 2,3-diphosphoglycerate synthetase activity	F
GO	GO:0036357	2-phosphoglycerate kinase activity	F
GO	GO:0036358	lipoteichoic acid D-alanylation	P
GO	GO:0036359	renal potassium excretion	P
GO	GO:0036360	sorocarp stalk morphogenesis	P
GO	GO:0036361	racemase activity, acting on amino acids and derivatives	F
GO	GO:0036362	ascus membrane	C
GO	GO:0036363	transforming growth factor beta activation	P
GO	GO:0036364	transforming growth factor beta1 activation	P
GO	GO:0036365	transforming growth factor beta2 activation	P
GO	GO:0036366	transforming growth factor beta3 activation	P
GO	GO:0036367	light adaption	P
GO	GO:0036368	cone photoresponse recovery	P
GO	GO:0036369	obsolete transcription factor catabolic process	P
GO	GO:0036370	D-alanyl carrier activity	F
GO	GO:0036371	protein localization to T-tubule	P
GO	GO:0036372	opsin transport	P
GO	GO:0036373	L-fucose mutarotase activity	F
GO	GO:0036374	glutathione hydrolase activity	F
GO	GO:0036375	Kibra-Ex-Mer complex	C
GO	GO:0036376	sodium ion export across plasma membrane	P
GO	GO:0036377	arbuscular mycorrhizal association	P
GO	GO:0036378	calcitriol biosynthetic process from calciol	P
GO	GO:0036379	myofilament	C
GO	GO:0036380	UDP-N-acetylglucosamine-undecaprenyl-phosphate N-acetylglucosaminephosphotransferase activity	F
GO	GO:0036381	pyridoxal 5'-phosphate synthase (glutamine hydrolysing) activity	F
GO	GO:0036382	flavin reductase (NADH) activity	F
GO	GO:0036383	3-hydroxy-9,10-secoandrosta-1,3,5(10)-triene-9,17-dione monooxygenase activity	F
GO	GO:0036384	CDP phosphatase activity	F
GO	GO:0036385	obsolete nucleoid DNA packaging	P
GO	GO:0036386	bacterial nucleoid packaging	P
GO	GO:0036387	pre-replicative complex	C
GO	GO:0036388	pre-replicative complex assembly	P
GO	GO:0036389	bacterial pre-replicative complex	C
GO	GO:0036390	pre-replicative complex assembly involved in bacterial-type DNA replication	P
GO	GO:0036391	medial cortex septin ring	C
GO	GO:0036392	chemokine (C-C motif) ligand 20 production	P
GO	GO:0036393	thiocyanate peroxidase activity	F
GO	GO:0036394	amylase secretion	P
GO	GO:0036395	pancreatic amylase secretion	P
GO	GO:0036396	RNA N6-methyladenosine methyltransferase complex	C
GO	GO:0036397	formate dehydrogenase (quinone) activity	F
GO	GO:0036398	TCR signalosome	C
GO	GO:0036399	TCR signalosome assembly	P
GO	GO:0036400	short neuropeptide F receptor activity	F
GO	GO:0036401	pyrokinin receptor activity	F
GO	GO:0036402	proteasome-activating activity	F
GO	GO:0036403	arachidonate 8(S)-lipoxygenase activity	F
GO	GO:0036404	obsolete conversion of ds siRNA to ss siRNA	P
GO	GO:0036405	obsolete anchored component of cell outer membrane	C
GO	GO:0036406	obsolete anchored component of periplasmic side of cell outer membrane	C
GO	GO:0036407	mycolate outer membrane	C
GO	GO:0036408	histone H3K14 acetyltransferase activity	F
GO	GO:0036409	histone H3-K14 acetyltransferase complex	C
GO	GO:0036410	Mst2 histone acetyltransferase complex	C
GO	GO:0036411	H-NS-Cnu complex	C
GO	GO:0036412	acetyl-CoA:oxalate CoA-transferase	F
GO	GO:0036413	obsolete histone H3-R26 citrullination	P
GO	GO:0036414	obsolete histone citrullination	P
GO	GO:0036415	regulation of tRNA stability	P
GO	GO:0036416	tRNA stabilization	P
GO	GO:0036417	tRNA destabilization	P
GO	GO:0036418	obsolete intrinsic component of mycolate outer membrane	C
GO	GO:0036419	obsolete integral component of mycolate outer membrane	C
GO	GO:0036420	extrinsic component of mycolate outer membrane	C
GO	GO:0036421	extrinsic component of external side of mycolate outer membrane	C
GO	GO:0036423	hexaprenyl-diphosphate synthase ((2E,6E)-farnesyl-diphosphate specific) activity	F
GO	GO:0036424	L-phosphoserine phosphatase activity	F
GO	GO:0036425	obsolete D-phosphoserine phosphatase activity	F
GO	GO:0036426	ditrans, polycis-undecaprenyl-phosphate mannosyltransferase activity	F
GO	GO:0036427	all-trans-undecaprenyl-phosphate mannosyltransferase activity	F
GO	GO:0036428	adenosylcobinamide kinase (GTP-specific) activity	F
GO	GO:0036429	adenosylcobinamide kinase (ATP-specific) activity	F
GO	GO:0036430	CMP kinase activity	F
GO	GO:0036431	dCMP kinase activity	F
GO	GO:0036432	all-trans undecaprenol kinase activity	F
GO	GO:0036433	di-trans, poly-cis-undecaprenol kinase activity	F
GO	GO:0036434	nitronate monooxygenase (FMN-linked) activity	F
GO	GO:0036435	K48-linked polyubiquitin modification-dependent protein binding	F
GO	GO:0036436	Isw1a complex	C
GO	GO:0036437	Isw1b complex	C
GO	GO:0036438	maintenance of lens transparency	P
GO	GO:0036440	citrate synthase activity	F
GO	GO:0036441	2-dehydropantolactone reductase activity	F
GO	GO:0036443	dermatan 6-sulfotransferase activity	F
GO	GO:0036444	calcium import into the mitochondrion	P
GO	GO:0036445	neuronal stem cell division	P
GO	GO:0036446	myofibroblast differentiation	P
GO	GO:0036447	cellular response to sugar-phosphate stress	P
GO	GO:0036448	cellular response to glucose-phosphate stress	P
GO	GO:0036449	microtubule minus-end	C
GO	GO:0036450	polyuridylation-dependent decapping of nuclear-transcribed mRNA	P
GO	GO:0036451	cap mRNA methylation	P
GO	GO:0036452	ESCRT complex	C
GO	GO:0036453	transitive RNA interference	P
GO	GO:0036454	growth factor complex	C
GO	GO:0036455	iron-sulfur transferase activity	F
GO	GO:0036456	L-methionine-(S)-S-oxide reductase activity	F
GO	GO:0036457	keratohyalin granule	C
GO	GO:0036458	hepatocyte growth factor binding	F
GO	GO:0036460	cellular response to cell envelope stress	P
GO	GO:0036461	BLOC-2 complex binding	F
GO	GO:0036462	TRAIL-activated apoptotic signaling pathway	P
GO	GO:0036463	TRAIL receptor activity	F
GO	GO:0036464	cytoplasmic ribonucleoprotein granule	C
GO	GO:0036465	synaptic vesicle recycling	P
GO	GO:0036466	synaptic vesicle recycling via endosome	P
GO	GO:0036467	5-hydroxy-L-tryptophan decarboxylase activity	F
GO	GO:0036468	L-dopa decarboxylase activity	F
GO	GO:0036469	L-tryptophan decarboxylase activity	F
GO	GO:0036470	tyrosine 3-monooxygenase activator activity	F
GO	GO:0036471	cellular response to glyoxal	P
GO	GO:0036472	obsolete suppression by virus of host protein-protein interaction	P
GO	GO:0036473	obsolete cell death in response to oxidative stress	P
GO	GO:0036474	obsolete cell death in response to hydrogen peroxide	P
GO	GO:0036475	neuron death in response to oxidative stress	P
GO	GO:0036476	obsolete neuron death in response to hydrogen peroxide	P
GO	GO:0036477	somatodendritic compartment	C
GO	GO:0036478	L-dopa decarboxylase activator activity	F
GO	GO:0036479	peroxidase inhibitor activity	F
GO	GO:0036480	neuron intrinsic apoptotic signaling pathway in response to oxidative stress	P
GO	GO:0036481	intrinsic apoptotic signaling pathway in response to hydrogen peroxide	P
GO	GO:0036482	neuron intrinsic apoptotic signaling pathway in response to hydrogen peroxide	P
GO	GO:0036483	neuron intrinsic apoptotic signaling pathway in response to endoplasmic reticulum stress	P
GO	GO:0036484	trunk neural crest cell migration	P
GO	GO:0036485	dorsolateral trunk neural crest cell migration	P
GO	GO:0036486	ventral trunk neural crest cell migration	P
GO	GO:0036487	nitric-oxide synthase inhibitor activity	F
GO	GO:0036488	CHOP-C/EBP complex	C
GO	GO:0036489	neuromelanin biosynthetic process	P
GO	GO:0036490	regulation of translation in response to endoplasmic reticulum stress	P
GO	GO:0036491	regulation of translation initiation in response to endoplasmic reticulum stress	P
GO	GO:0036492	eiF2alpha phosphorylation in response to endoplasmic reticulum stress	P
GO	GO:0036493	positive regulation of translation in response to endoplasmic reticulum stress	P
GO	GO:0036494	positive regulation of translation initiation in response to endoplasmic reticulum stress	P
GO	GO:0036495	negative regulation of translation initiation in response to endoplasmic reticulum stress	P
GO	GO:0036496	regulation of translational initiation by eIF2 alpha dephosphorylation	P
GO	GO:0036497	eIF2alpha dephosphorylation in response to endoplasmic reticulum stress	P
GO	GO:0036498	IRE1-mediated unfolded protein response	P
GO	GO:0036499	PERK-mediated unfolded protein response	P
GO	GO:0036500	ATF6-mediated unfolded protein response	P
GO	GO:0036501	UFD1-NPL4 complex	C
GO	GO:0036502	Derlin-1-VIMP complex	C
GO	GO:0036503	ERAD pathway	P
GO	GO:0036504	Golgi membrane fusion	P
GO	GO:0036505	prosaposin receptor activity	F
GO	GO:0036506	maintenance of unfolded protein	P
GO	GO:0036507	protein demannosylation	P
GO	GO:0036508	protein alpha-1,2-demannosylation	P
GO	GO:0036509	trimming of terminal mannose on B branch	P
GO	GO:0036510	trimming of terminal mannose on C branch	P
GO	GO:0036511	trimming of first mannose on A branch	P
GO	GO:0036512	trimming of second mannose on A branch	P
GO	GO:0036513	Derlin-1 retrotranslocation complex	C
GO	GO:0036514	dopaminergic neuron axon guidance	P
GO	GO:0036515	serotonergic neuron axon guidance	P
GO	GO:0036516	chemoattraction of dopaminergic neuron axon	P
GO	GO:0036517	chemoattraction of serotonergic neuron axon	P
GO	GO:0036518	chemorepulsion of dopaminergic neuron axon	P
GO	GO:0036519	chemorepulsion of serotonergic neuron axon	P
GO	GO:0036520	astrocyte-dopaminergic neuron signaling	P
GO	GO:0036521	modulation by symbiont of host protein localization to phagocytic vesicle	P
GO	GO:0036522	negative regulation by symbiont of host protein localization to phagocytic vesicle	P
GO	GO:0036523	obsolete induction by symbiont of host cytokine production	P
GO	GO:0036524	protein deglycase activity	F
GO	GO:0036525	protein deglycation	P
GO	GO:0036526	peptidyl-cysteine deglycation	P
GO	GO:0036527	peptidyl-arginine deglycation	P
GO	GO:0036528	peptidyl-lysine deglycation	P
GO	GO:0036529	protein deglycation, glyoxal removal	P
GO	GO:0036530	protein deglycation, methylglyoxal removal	P
GO	GO:0036531	glutathione deglycation	P
GO	GO:0038001	paracrine signaling	P
GO	GO:0038002	endocrine signaling	P
GO	GO:0038003	G protein-coupled opioid receptor signaling pathway	P
GO	GO:0038004	epidermal growth factor receptor ligand maturation	P
GO	GO:0038006	netrin receptor activity involved in chemoattraction	F
GO	GO:0038007	netrin-activated signaling pathway	P
GO	GO:0038008	TRAF-mediated signal transduction	P
GO	GO:0038009	regulation of signal transduction by receptor internalization	P
GO	GO:0038010	positive regulation of signal transduction by receptor internalization	P
GO	GO:0038011	negative regulation of signal transduction by receptor internalization	P
GO	GO:0038012	negative regulation of Wnt signaling pathway by Wnt receptor internalization	P
GO	GO:0038013	positive regulation of Wnt signaling pathway by Wnt receptor internalization	P
GO	GO:0038014	negative regulation of insulin receptor signaling pathway by insulin receptor internalization	P
GO	GO:0038015	positive regulation of insulin receptor signaling pathway by insulin receptor internalization	P
GO	GO:0038016	insulin receptor internalization	P
GO	GO:0038017	Wnt receptor internalization	P
GO	GO:0038018	Wnt receptor catabolic process	P
GO	GO:0038019	Wnt receptor recycling	P
GO	GO:0038020	insulin receptor recycling	P
GO	GO:0038021	leptin receptor activity	F
GO	GO:0038022	G protein-coupled olfactory receptor activity	F
GO	GO:0038023	signaling receptor activity	F
GO	GO:0038024	cargo receptor activity	F
GO	GO:0038025	reelin receptor activity	F
GO	GO:0038026	reelin-mediated signaling pathway	P
GO	GO:0038027	apolipoprotein A-I-mediated signaling pathway	P
GO	GO:0038028	insulin receptor signaling pathway via phosphatidylinositol 3-kinase	P
GO	GO:0038029	epidermal growth factor receptor signaling pathway via MAPK cascade	P
GO	GO:0038030	non-canonical Wnt signaling pathway via MAPK cascade	P
GO	GO:0038031	non-canonical Wnt signaling pathway via JNK cascade	P
GO	GO:0038032	termination of G protein-coupled receptor signaling pathway	P
GO	GO:0038033	positive regulation of endothelial cell chemotaxis by VEGF-activated vascular endothelial growth factor receptor signaling pathway	P
GO	GO:0038034	signal transduction in absence of ligand	P
GO	GO:0038035	G protein-coupled receptor signaling in absence of ligand	P
GO	GO:0038036	sphingosine-1-phosphate receptor activity	F
GO	GO:0038037	G protein-coupled receptor dimeric complex	C
GO	GO:0038038	G protein-coupled receptor homodimeric complex	C
GO	GO:0038039	G protein-coupled receptor heterodimeric complex	C
GO	GO:0038040	obsolete cross-receptor activation within G-protein coupled receptor heterodimer	P
GO	GO:0038041	cross-receptor inhibition within G protein-coupled receptor heterodimer	P
GO	GO:0038043	interleukin-5-mediated signaling pathway	P
GO	GO:0038045	large latent transforming growth factor-beta complex	C
GO	GO:0038046	G protein-coupled enkephalin receptor activity	F
GO	GO:0038047	morphine receptor activity	F
GO	GO:0038048	dynorphin receptor activity	F
GO	GO:0038053	obsolete transcription factor activity, estrogen-activated RNA polymerase II transcription factor binding	F
GO	GO:0038054	G protein-coupled estrogen receptor activity	F
GO	GO:0038055	BMP secretion	P
GO	GO:0038056	negative regulation of BMP signaling pathway by negative regulation of BMP secretion	P
GO	GO:0038057	TNFSF11 binding	F
GO	GO:0038058	TNFSF11 receptor activity	F
GO	GO:0038059	IKKalpha-IKKalpha complex	C
GO	GO:0038060	nitric oxide-cGMP-mediated signaling pathway	P
GO	GO:0038061	NIK/NF-kappaB signaling	P
GO	GO:0038062	protein tyrosine kinase collagen receptor activity	F
GO	GO:0038063	collagen-activated tyrosine kinase receptor signaling pathway	P
GO	GO:0038064	collagen receptor activity	F
GO	GO:0038065	collagen-activated signaling pathway	P
GO	GO:0038066	p38MAPK cascade	P
GO	GO:0038067	obsolete MAP kinase activity involved in cell wall organization or biogenesis	F
GO	GO:0038068	obsolete MAP kinase kinase activity involved in cell wall organization or biogenesis	F
GO	GO:0038069	obsolete MAP kinase phosphatase activity involved in regulation of cell wall biogenesis	F
GO	GO:0038070	obsolete MAP kinase kinase kinase activity involved in cell wall organization or biogenesis	F
GO	GO:0038071	obsolete MAP kinase activity involved in conjugation with cellular fusion	F
GO	GO:0038072	obsolete MAP kinase kinase activity involved in conjugation with cellular fusion	F
GO	GO:0038073	obsolete MAP kinase kinase kinase activity involved in conjugation with cellular fusion	F
GO	GO:0038074	obsolete MAP kinase phosphatase activity involved in regulation of conjugation with cellular fusion	F
GO	GO:0038075	obsolete MAP kinase activity involved in innate immune response	F
GO	GO:0038076	obsolete MAP kinase kinase activity involved in innate immune response	F
GO	GO:0038077	obsolete MAP kinase kinase kinase activity involved in innate immune response	F
GO	GO:0038078	obsolete MAP kinase phosphatase activity involved in regulation of innate immune response	F
GO	GO:0038079	obsolete MAP kinase activity involved in osmosensory signaling pathway	F
GO	GO:0038080	obsolete MAP kinase kinase activity involved in osmosensory signaling pathway	F
GO	GO:0038081	obsolete MAP kinase kinase kinase activity involved in osmosensory signaling pathway	F
GO	GO:0038082	obsolete MAP kinase phosphatase activity involved in regulation of osmosensory signaling pathway	F
GO	GO:0038083	peptidyl-tyrosine autophosphorylation	P
GO	GO:0038084	vascular endothelial growth factor signaling pathway	P
GO	GO:0038085	vascular endothelial growth factor binding	F
GO	GO:0038086	VEGF-activated platelet-derived growth factor receptor signaling pathway	P
GO	GO:0038087	VEGF-activated platelet-derived growth factor receptor-alpha signaling pathway	P
GO	GO:0038088	VEGF-activated platelet-derived growth factor receptor-beta signaling pathway	P
GO	GO:0038089	positive regulation of cell migration by vascular endothelial growth factor signaling pathway	P
GO	GO:0038090	positive regulation of cell migration by VEGF-activated platelet derived growth factor receptor signaling pathway	P
GO	GO:0038091	positive regulation of cell proliferation by VEGF-activated platelet derived growth factor receptor signaling pathway	P
GO	GO:0038092	nodal signaling pathway	P
GO	GO:0038093	Fc receptor signaling pathway	P
GO	GO:0038094	Fc-gamma receptor signaling pathway	P
GO	GO:0038095	Fc-epsilon receptor signaling pathway	P
GO	GO:0038096	Fc-gamma receptor signaling pathway involved in phagocytosis	P
GO	GO:0038097	positive regulation of mast cell activation by Fc-epsilon receptor signaling pathway	P
GO	GO:0038098	sequestering of BMP from receptor via BMP binding	P
GO	GO:0038099	nodal receptor complex assembly	P
GO	GO:0038100	nodal binding	F
GO	GO:0038101	sequestering of nodal from receptor via nodal binding	P
GO	GO:0038102	activin receptor antagonist activity	F
GO	GO:0038103	obsolete activin receptor antagonist activity involved in negative regulation of nodal signaling pathway	F
GO	GO:0038104	nodal receptor complex	C
GO	GO:0038105	sequestering of TGFbeta from receptor via TGFbeta binding	P
GO	GO:0038106	choriogonadotropin hormone binding	F
GO	GO:0038107	nodal signaling pathway involved in determination of left/right asymmetry	P
GO	GO:0038108	negative regulation of appetite by leptin-mediated signaling pathway	P
GO	GO:0038109	Kit signaling pathway	P
GO	GO:0038110	interleukin-2-mediated signaling pathway	P
GO	GO:0038111	interleukin-7-mediated signaling pathway	P
GO	GO:0038112	interleukin-8-mediated signaling pathway	P
GO	GO:0038113	interleukin-9-mediated signaling pathway	P
GO	GO:0038114	interleukin-21-mediated signaling pathway	P
GO	GO:0038115	chemokine (C-C motif) ligand 19 signaling pathway	P
GO	GO:0038116	chemokine (C-C motif) ligand 21 signaling pathway	P
GO	GO:0038117	C-C motif chemokine 19 receptor activity	F
GO	GO:0038118	C-C chemokine receptor CCR7 signaling pathway	P
GO	GO:0038119	CCL19-activated CCR7 signaling pathway	P
GO	GO:0038120	CCL21-activated CCR7 signaling pathway	P
GO	GO:0038121	C-C motif chemokine 21 receptor activity	F
GO	GO:0038122	C-C motif chemokine 5 receptor activity	F
GO	GO:0038123	toll-like receptor TLR1:TLR2 signaling pathway	P
GO	GO:0038124	toll-like receptor TLR6:TLR2 signaling pathway	P
GO	GO:0038127	ERBB signaling pathway	P
GO	GO:0038128	ERBB2 signaling pathway	P
GO	GO:0038129	ERBB3 signaling pathway	P
GO	GO:0038130	ERBB4 signaling pathway	P
GO	GO:0038131	neuregulin receptor activity	F
GO	GO:0038132	neuregulin binding	F
GO	GO:0038133	ERBB2-ERBB3 signaling pathway	P
GO	GO:0038134	ERBB2-EGFR signaling pathway	P
GO	GO:0038135	ERBB2-ERBB4 signaling pathway	P
GO	GO:0038136	ERBB3-ERBB4 signaling pathway	P
GO	GO:0038137	ERBB4-EGFR signaling pathway	P
GO	GO:0038138	ERBB4-ERBB4 signaling pathway	P
GO	GO:0038139	ERBB4-EGFR complex	C
GO	GO:0038140	ERBB4-ERBB3 complex	C
GO	GO:0038141	ERBB4-ERBB4 complex	C
GO	GO:0038142	EGFR:ERBB2 complex	C
GO	GO:0038143	ERBB3:ERBB2 complex	C
GO	GO:0038144	ERBB4:ERBB2 complex	C
GO	GO:0038145	macrophage colony-stimulating factor signaling pathway	P
GO	GO:0038146	chemokine (C-X-C motif) ligand 12 signaling pathway	P
GO	GO:0038147	C-X-C motif chemokine 12 receptor activity	F
GO	GO:0038148	chemokine (C-C motif) ligand 2 signaling pathway	P
GO	GO:0038149	C-C motif chemokine 2 receptor activity	F
GO	GO:0038150	C-C chemokine receptor CCR2 signaling pathway	P
GO	GO:0038151	CCL2-activated CCR2 signaling pathway	P
GO	GO:0038152	C-C chemokine receptor CCR4 signaling pathway	P
GO	GO:0038153	CCL2-activated CCR4 signaling pathway	P
GO	GO:0038154	interleukin-11-mediated signaling pathway	P
GO	GO:0038155	interleukin-23-mediated signaling pathway	P
GO	GO:0038156	interleukin-3-mediated signaling pathway	P
GO	GO:0038157	granulocyte-macrophage colony-stimulating factor signaling pathway	P
GO	GO:0038158	granulocyte colony-stimulating factor signaling pathway	P
GO	GO:0038159	C-X-C chemokine receptor CXCR4 signaling pathway	P
GO	GO:0038160	CXCL12-activated CXCR4 signaling pathway	P
GO	GO:0038161	prolactin signaling pathway	P
GO	GO:0038162	erythropoietin-mediated signaling pathway	P
GO	GO:0038163	thrombopoietin-mediated signaling pathway	P
GO	GO:0038164	thrombopoietin receptor activity	F
GO	GO:0038165	oncostatin-M-mediated signaling pathway	P
GO	GO:0038166	angiotensin-activated signaling pathway	P
GO	GO:0038167	epidermal growth factor receptor signaling pathway via positive regulation of NF-kappaB transcription factor activity	P
GO	GO:0038168	epidermal growth factor receptor signaling pathway via I-kappaB kinase/NF-kappaB cascade	P
GO	GO:0038169	somatostatin receptor signaling pathway	P
GO	GO:0038170	somatostatin signaling pathway	P
GO	GO:0038171	cannabinoid signaling pathway	P
GO	GO:0038172	interleukin-33-mediated signaling pathway	P
GO	GO:0038173	interleukin-17A-mediated signaling pathway	P
GO	GO:0038174	interleukin-17A receptor activity	F
GO	GO:0038175	negative regulation of SREBP signaling pathway in response to increased oxygen levels	P
GO	GO:0038176	positive regulation of SREBP signaling pathway in response to decreased oxygen levels	P
GO	GO:0038177	death receptor agonist activity	F
GO	GO:0038178	complement component C5a signaling pathway	P
GO	GO:0038179	neurotrophin signaling pathway	P
GO	GO:0038180	nerve growth factor signaling pathway	P
GO	GO:0038181	bile acid receptor activity	F
GO	GO:0038182	G protein-coupled bile acid receptor activity	F
GO	GO:0038183	bile acid signaling pathway	P
GO	GO:0038184	cell surface bile acid receptor signaling pathway	P
GO	GO:0038185	intracellular bile acid receptor signaling pathway	P
GO	GO:0038186	lithocholic acid receptor activity	F
GO	GO:0038187	pattern recognition receptor activity	F
GO	GO:0038188	cholecystokinin signaling pathway	P
GO	GO:0038189	neuropilin signaling pathway	P
GO	GO:0038190	VEGF-activated neuropilin signaling pathway	P
GO	GO:0038191	neuropilin binding	F
GO	GO:0038192	gastric inhibitory peptide signaling pathway	P
GO	GO:0038193	thromboxane A2 signaling pathway	P
GO	GO:0038194	thyroid-stimulating hormone signaling pathway	P
GO	GO:0038195	urokinase plasminogen activator signaling pathway	P
GO	GO:0038196	type III interferon-mediated signaling pathway	P
GO	GO:0038197	type I interferon receptor complex	C
GO	GO:0038198	auxin receptor activity	F
GO	GO:0038199	ethylene receptor activity	F
GO	GO:0038200	ethylene receptor histidine kinase activity	F
GO	GO:0038201	TOR complex	C
GO	GO:0038202	TORC1 signaling	P
GO	GO:0038203	TORC2 signaling	P
GO	GO:0039003	pronephric field specification	P
GO	GO:0039004	specification of pronephric proximal tubule identity	P
GO	GO:0039005	specification of pronephric tubule identity	P
GO	GO:0039006	pronephric nephron tubule formation	P
GO	GO:0039007	pronephric nephron morphogenesis	P
GO	GO:0039008	pronephric nephron tubule morphogenesis	P
GO	GO:0039009	rectal diverticulum development	P
GO	GO:0039010	specification of pronephric distal tubule identity	P
GO	GO:0039011	pronephric proximal tubule morphogenesis	P
GO	GO:0039012	pronephric sinus development	P
GO	GO:0039013	pronephric distal tubule morphogenesis	P
GO	GO:0039014	cell differentiation involved in pronephros development	P
GO	GO:0039015	cell proliferation involved in pronephros development	P
GO	GO:0039016	cell-cell signaling involved in pronephros development	P
GO	GO:0039017	pattern specification involved in pronephros development	P
GO	GO:0039018	nephrostome development	P
GO	GO:0039019	pronephric nephron development	P
GO	GO:0039020	pronephric nephron tubule development	P
GO	GO:0039021	pronephric glomerulus development	P
GO	GO:0039022	pronephric duct development	P
GO	GO:0039023	pronephric duct morphogenesis	P
GO	GO:0039501	suppression by virus of host type I interferon production	P
GO	GO:0039502	suppression by virus of host type I interferon-mediated signaling pathway	P
GO	GO:0039503	suppression by virus of host innate immune response	P
GO	GO:0039504	suppression by virus of host adaptive immune response	P
GO	GO:0039505	suppression by virus of host antigen processing and presentation of peptide antigen via MHC class II	P
GO	GO:0039506	modulation by virus of host molecular function	P
GO	GO:0039507	suppression by virus of host molecular function	P
GO	GO:0039508	obsolete suppression by virus of host receptor activity	P
GO	GO:0039509	obsolete suppression by virus of host pattern recognition receptor activity	P
GO	GO:0039510	obsolete suppression by virus of host ATP-dependent RNA helicase activity	P
GO	GO:0039511	obsolete suppression by virus of host interferon receptor activity	P
GO	GO:0039512	obsolete suppression by virus of host protein tyrosine kinase activity	P
GO	GO:0039513	suppression by virus of host catalytic activity	P
GO	GO:0039514	disruption by virus of host JAK-STAT cascade	P
GO	GO:0039516	modulation by virus of host catalytic activity	P
GO	GO:0039517	obsolete modulation by virus of host protein serine/threonine phosphatase activity	P
GO	GO:0039518	obsolete suppression by virus of host cytokine activity	P
GO	GO:0039519	modulation by virus of host autophagy	P
GO	GO:0039520	induction by virus of host autophagy	P
GO	GO:0039521	suppression by virus of host autophagy	P
GO	GO:0039522	suppression by virus of host mRNA export from nucleus	P
GO	GO:0039523	suppression by virus of host mRNA transcription via inhibition of RNA polymerase II activity	P
GO	GO:0039524	suppression by virus of host mRNA processing	P
GO	GO:0039525	modulation by virus of host chromatin organization	P
GO	GO:0039526	modulation by virus of host apoptotic process	P
GO	GO:0039527	disruption by virus of host TRAF-mediated signal transduction	P
GO	GO:0039529	RIG-I signaling pathway	P
GO	GO:0039530	MDA-5 signaling pathway	P
GO	GO:0039531	regulation of viral-induced cytoplasmic pattern recognition receptor signaling pathway	P
GO	GO:0039532	negative regulation of viral-induced cytoplasmic pattern recognition receptor signaling pathway	P
GO	GO:0039533	regulation of MDA-5 signaling pathway	P
GO	GO:0039534	negative regulation of MDA-5 signaling pathway	P
GO	GO:0039535	regulation of RIG-I signaling pathway	P
GO	GO:0039536	negative regulation of RIG-I signaling pathway	P
GO	GO:0039537	suppression by virus of host viral-induced cytoplasmic pattern recognition receptor signaling pathway	P
GO	GO:0039540	suppression by virus of host viral-induced cytoplasmic pattern recognition receptor signaling pathway via inhibition of host RIG-I activity	P
GO	GO:0039541	obsolete suppression by virus of host RIG-I via RIG-I binding	P
GO	GO:0039542	obsolete suppression by virus of host RIG-I K63-linked ubiquitination	P
GO	GO:0039543	obsolete suppression by virus of host RIG-I activity by viral RNA 5' processing	P
GO	GO:0039544	obsolete suppression by virus of host RIG-I activity by RIG-I proteolysis	P
GO	GO:0039545	suppression by virus of host viral-induced cytoplasmic pattern recognition receptor signaling pathway via inhibition of MAVS activity	P
GO	GO:0039546	obsolete suppression by virus of host MAVS activity by MAVS proteolysis	P
GO	GO:0039548	suppression by virus of host viral-induced cytoplasmic pattern recognition receptor signaling pathway via inhibition of IRF3 activity	P
GO	GO:0039549	obsolete suppression by virus of host IRF3 activity by inhibition of IRF3 phosphorylation	P
GO	GO:0039550	obsolete suppression by virus of host IRF3 activity by inhibition of DNA binding	P
GO	GO:0039551	obsolete suppression by virus of host IRF3 activity by positive regulation of IRF3 catabolic process	P
GO	GO:0039552	RIG-I binding	F
GO	GO:0039553	obsolete suppression by virus of host chemokine activity	P
GO	GO:0039554	suppression by virus of host viral-induced cytoplasmic pattern recognition receptor signaling pathway via inhibition of host MDA-5 activity	P
GO	GO:0039555	obsolete suppression by virus of host MDA-5 activity via MDA-5 binding	P
GO	GO:0039556	MDA-5 binding	F
GO	GO:0039557	suppression by virus of host viral-induced cytoplasmic pattern recognition receptor signaling pathway via inhibition of IRF7 activity	P
GO	GO:0039558	obsolete suppression by virus of host IRF7 activity by positive regulation of IRF7 sumoylation	P
GO	GO:0039559	obsolete suppression by virus of host IRF7 activity by positive regulation of IRF7 catabolic process	P
GO	GO:0039560	disruption by virus of host JAK-STAT cascade via inhibition of host IRF9 activity	P
GO	GO:0039561	obsolete suppression by virus of host IRF9 activity by positive regulation of IRF9 localization to nucleus	P
GO	GO:0039562	disruption by virus of host JAK-STAT cascade via inhibition of STAT activity	P
GO	GO:0039563	disruption by virus of host JAK-STAT cascade via inhibition of STAT1 activity	P
GO	GO:0039564	disruption by virus of host JAK-STAT cascade via inhibition of STAT2 activity	P
GO	GO:0039565	obsolete suppression by virus of host STAT1 activity by positive regulation of STAT1 catabolic process	P
GO	GO:0039566	obsolete suppression by virus of host STAT1 activity by tyrosine dephosphorylation of STAT1	P
GO	GO:0039567	obsolete suppression by virus of host STAT1 activity by negative regulation of STAT protein import into nucleus	P
GO	GO:0039568	obsolete suppression by virus of host STAT1 activity by inhibition of DNA binding	P
GO	GO:0039569	obsolete suppression by virus of host STAT2 activity by positive regulation of STAT2 catabolic process	P
GO	GO:0039570	obsolete suppression by virus of host STAT2 activity by negative regulation of STAT protein import into nucleus	P
GO	GO:0039571	obsolete suppression by virus of host STAT1 activity by negative regulation of STAT1 tyrosine phosphorylation	P
GO	GO:0039572	obsolete suppression by virus of host STAT2 activity by negative regulation of STAT2 tyrosine phosphorylation	P
GO	GO:0039573	suppression by virus of host complement activation	P
GO	GO:0039574	disruption by virus of host JAK-STAT cascade via inhibition of host TYK2 activity	P
GO	GO:0039575	obsolete suppression by virus of host TYK2 activity by negative regulation of TYK2 tyrosine phosphorylation	P
GO	GO:0039576	disruption by virus of host JAK-STAT cascade via inhibition of JAK1 activity	P
GO	GO:0039577	obsolete suppression by virus of host JAK1 activity by negative regulation of JAK1 phosphorylation	P
GO	GO:0039578	obsolete suppression by virus of host JAK1 activity via JAK1 binding	P
GO	GO:0039579	suppression by virus of host ISG15-protein conjugation	P
GO	GO:0039580	suppression by virus of host PKR signaling	P
GO	GO:0039581	obsolete suppression by virus of host PKR activity via double-stranded RNA binding	P
GO	GO:0039582	obsolete suppression by virus of host PKR activity by positive regulation of PKR nuclear localization	P
GO	GO:0039583	obsolete suppression by virus of host PKR activity by positive regulation of PKR catabolic process	P
GO	GO:0039584	obsolete suppression by virus of host protein kinase activity	P
GO	GO:0039585	PKR-mediated signaling	P
GO	GO:0039586	obsolete modulation by virus of host PP1 activity	P
GO	GO:0039587	suppression by virus of host tetherin activity	P
GO	GO:0039588	suppression by virus of host antigen processing and presentation	P
GO	GO:0039589	obsolete suppression by virus of host TAP complex	P
GO	GO:0039592	suppression by virus of G2/M transition of host mitotic cell cycle	P
GO	GO:0039593	suppression by virus of host exit from mitosis	P
GO	GO:0039594	endoribonuclease activity involved in viral induction of host mRNA catabolic process	F
GO	GO:0039595	induction by virus of catabolism of host mRNA	P
GO	GO:0039596	obsolete modulation by virus of host protein dephosphorylation	P
GO	GO:0039597	obsolete induction by virus of host endoribonuclease activity	P
GO	GO:0039598	obsolete induction by virus of host nuclear polyadenylation-dependent mRNA catabolic process	P
GO	GO:0039602	suppression by virus of host transcription initiation from RNA polymerase II promoter	P
GO	GO:0039603	obsolete TBP-class protein binding involved in viral suppression of host transcription initiation from RNA polymerase II promoter	F
GO	GO:0039604	suppression by virus of host translation	P
GO	GO:0039605	obsolete TFIIB-class transcription factor binding involved in viral suppression of host transcription initiation from RNA polymerase II promoter	F
GO	GO:0039606	suppression by virus of host translation initiation	P
GO	GO:0039607	obsolete proteolysis by virus of host translation initiation factor	P
GO	GO:0039608	obsolete suppression by virus of host translation initiation factor activity by induction of host protein dephosphorylation	P
GO	GO:0039611	obsolete suppression by virus of host translation initiation factor activity	P
GO	GO:0039612	obsolete modulation by virus of host protein phosphorylation	P
GO	GO:0039613	obsolete suppression by virus of host protein phosphorylation	P
GO	GO:0039614	obsolete induction by virus of host protein phosphorylation	P
GO	GO:0039615	T=1 icosahedral viral capsid	C
GO	GO:0039616	T=2 icosahedral viral capsid	C
GO	GO:0039617	T=3 icosahedral viral capsid	C
GO	GO:0039618	T=pseudo3 icosahedral viral capsid	C
GO	GO:0039619	T=4 icosahedral viral capsid	C
GO	GO:0039620	T=7 icosahedral viral capsid	C
GO	GO:0039621	T=13 icosahedral viral capsid	C
GO	GO:0039622	T=16 icosahedral viral capsid	C
GO	GO:0039623	T=25 icosahedral viral capsid	C
GO	GO:0039624	viral outer capsid	C
GO	GO:0039625	viral inner capsid	C
GO	GO:0039626	viral intermediate capsid	C
GO	GO:0039627	T=147 icosahedral capsid	C
GO	GO:0039628	T=169 icosahedral viral capsid	C
GO	GO:0039629	T=219 icosahedral capsid	C
GO	GO:0039630	RNA translocase activity	F
GO	GO:0039631	obsolete DNA translocase activity involved in viral DNA genome packaging	F
GO	GO:0039632	obsolete RNA translocase activity involved in viral RNA genome packaging	F
GO	GO:0039633	obsolete killing by virus of host cell	P
GO	GO:0039634	killing by virus of host cell during superinfection exclusion	P
GO	GO:0039635	suppression by virus of host peptidoglycan biosynthetic process	P
GO	GO:0039636	suppression by virus of host cell wall biogenesis	P
GO	GO:0039637	catabolism by virus of host DNA	P
GO	GO:0039638	lipopolysaccharide-mediated virion attachment to host cell	P
GO	GO:0039639	suppression by virus of host cell lysis in response to superinfection	P
GO	GO:0039640	viral release via suppression of host peptidoglycan biosynthetic process	P
GO	GO:0039641	viral inner membrane	C
GO	GO:0039642	virion nucleoid	C
GO	GO:0039643	host cell viral nucleoid	C
GO	GO:0039644	suppression by virus of host NF-kappaB cascade	P
GO	GO:0039645	modulation by virus of host G1/S transition checkpoint	P
GO	GO:0039646	modulation by virus of host G0/G1 transition checkpoint	P
GO	GO:0039647	obsolete suppression by virus of host poly(A)-binding protein activity	P
GO	GO:0039648	modulation by symbiont of host protein ubiquitination	P
GO	GO:0039649	obsolete modulation by virus of host ubiquitin-protein ligase activity	P
GO	GO:0039652	induction by virus of host NF-kappaB cascade	P
GO	GO:0039653	suppression by virus of host transcription	P
GO	GO:0039654	fusion of virus membrane with host endosome membrane	P
GO	GO:0039655	obsolete transport of virus in host, cell to cell via plasmodesmata	P
GO	GO:0039656	modulation by virus of host gene expression	P
GO	GO:0039657	suppression by virus of host gene expression	P
GO	GO:0039658	TBK1-IKKE-DDX3 complex	C
GO	GO:0039659	obsolete suppression by virus of host TBK1-IKBKE-DDX3 complex activity	P
GO	GO:0039660	structural constituent of virion	F
GO	GO:0039661	host organelle outer membrane	C
GO	GO:0039662	host cell outer membrane	C
GO	GO:0039663	membrane fusion involved in viral entry into host cell	P
GO	GO:0039664	lysis of host organelle involved in viral entry into host cell	P
GO	GO:0039665	permeabilization of host organelle membrane involved in viral entry into host cell	P
GO	GO:0039666	virion attachment to host cell pilus	P
GO	GO:0039667	viral entry into host cell via pilus retraction	P
GO	GO:0039668	viral entry into host cell via pilus basal pore	P
GO	GO:0039669	viral entry into host cell via pilus retraction and membrane fusion	P
GO	GO:0039670	viral capsid, turret	C
GO	GO:0039671	evasion by virus of host natural killer cell activity	P
GO	GO:0039672	suppression by virus of host natural killer cell activation	P
GO	GO:0039673	evasion by virus of host dendritic cell activity	P
GO	GO:0039674	exit of virus from host cell nucleus	P
GO	GO:0039675	exit of virus from host cell nucleus through nuclear pore	P
GO	GO:0039677	exit of virus from host cell nucleus via nuclear envelope disassembly	P
GO	GO:0039678	viral genome ejection through host cell envelope	P
GO	GO:0039679	viral occlusion body	C
GO	GO:0039680	actin-dependent intracellular transport of virus towards nucleus	P
GO	GO:0039682	rolling circle viral DNA replication	P
GO	GO:0039683	rolling circle double-stranded viral DNA replication	P
GO	GO:0039684	rolling circle single-stranded viral DNA replication	P
GO	GO:0039685	rolling hairpin viral DNA replication	P
GO	GO:0039686	bidirectional double-stranded viral DNA replication	P
GO	GO:0039687	viral DNA strand displacement replication	P
GO	GO:0039688	viral double stranded DNA replication via reverse transcription	P
GO	GO:0039689	negative stranded viral RNA replication	P
GO	GO:0039690	positive stranded viral RNA replication	P
GO	GO:0039691	double stranded viral RNA replication	P
GO	GO:0039692	single stranded viral RNA replication via double stranded DNA intermediate	P
GO	GO:0039693	viral DNA genome replication	P
GO	GO:0039694	viral RNA genome replication	P
GO	GO:0039695	DNA-templated viral transcription	P
GO	GO:0039696	RNA-templated viral transcription	P
GO	GO:0039697	negative stranded viral RNA transcription	P
GO	GO:0039698	polyadenylation of viral mRNA by polymerase stuttering	P
GO	GO:0039699	viral mRNA cap methylation	P
GO	GO:0039700	fusion of viral membrane with host outer nuclear membrane	P
GO	GO:0039701	microtubule-dependent intracellular transport of viral material towards cell periphery	P
GO	GO:0039702	viral budding via host ESCRT complex	P
GO	GO:0039703	RNA replication	P
GO	GO:0039704	viral translational shunt	P
GO	GO:0039705	viral translational readthrough	P
GO	GO:0039706	co-receptor binding	F
GO	GO:0039707	pore formation by virus in membrane of host cell	P
GO	GO:0039708	nuclear capsid assembly	P
GO	GO:0039709	cytoplasmic capsid assembly	P
GO	GO:0039710	cytoplasmic icosahedral capsid assembly	P
GO	GO:0039711	cytoplasmic helical capsid assembly	P
GO	GO:0039712	obsolete induction by virus of host catalytic activity	P
GO	GO:0039713	viral factory	C
GO	GO:0039714	cytoplasmic viral factory	C
GO	GO:0039715	nuclear viral factory	C
GO	GO:0039716	viroplasm viral factory	C
GO	GO:0039717	spherule viral factory	C
GO	GO:0039718	double membrane vesicle viral factory	C
GO	GO:0039719	tube viral factory	C
GO	GO:0039720	virogenic stroma	C
GO	GO:0039721	peristromal region viral factory	C
GO	GO:0039722	suppression by virus of host toll-like receptor signaling pathway	P
GO	GO:0039723	suppression by virus of host viral-induced cytoplasmic pattern recognition receptor signaling pathway via inhibition of TBK1 activity	P
GO	GO:0039724	suppression by virus of host viral-induced cytoplasmic pattern recognition receptor signaling pathway via inhibition of IKBKE activity	P
GO	GO:0040001	establishment of mitotic spindle localization	P
GO	GO:0040002	collagen and cuticulin-based cuticle development	P
GO	GO:0040003	chitin-based cuticle development	P
GO	GO:0040004	collagen and cuticulin-based cuticle attachment to epithelium	P
GO	GO:0040005	chitin-based cuticle attachment to epithelium	P
GO	GO:0040006	obsolete protein-based cuticle attachment to epithelium	P
GO	GO:0040007	growth	P
GO	GO:0040008	regulation of growth	P
GO	GO:0040009	regulation of growth rate	P
GO	GO:0040010	positive regulation of growth rate	P
GO	GO:0040011	locomotion	P
GO	GO:0040012	regulation of locomotion	P
GO	GO:0040013	negative regulation of locomotion	P
GO	GO:0040014	regulation of multicellular organism growth	P
GO	GO:0040015	negative regulation of multicellular organism growth	P
GO	GO:0040016	embryonic cleavage	P
GO	GO:0040017	positive regulation of locomotion	P
GO	GO:0040018	positive regulation of multicellular organism growth	P
GO	GO:0040019	positive regulation of embryonic development	P
GO	GO:0040020	regulation of meiotic nuclear division	P
GO	GO:0040021	hermaphrodite germ-line sex determination	P
GO	GO:0040022	feminization of hermaphroditic germ-line	P
GO	GO:0040024	dauer larval development	P
GO	GO:0040025	vulval development	P
GO	GO:0040026	positive regulation of vulval development	P
GO	GO:0040027	negative regulation of vulval development	P
GO	GO:0040028	regulation of vulval development	P
GO	GO:0040029	epigenetic regulation of gene expression	P
GO	GO:0040030	obsolete regulation of molecular function, epigenetic	P
GO	GO:0040031	snRNA modification	P
GO	GO:0040032	post-embryonic body morphogenesis	P
GO	GO:0040033	sRNA-mediated gene silencing	P
GO	GO:0040034	regulation of development, heterochronic	P
GO	GO:0040035	obsolete hermaphrodite genitalia development	P
GO	GO:0040036	regulation of fibroblast growth factor receptor signaling pathway	P
GO	GO:0040037	negative regulation of fibroblast growth factor receptor signaling pathway	P
GO	GO:0040038	polar body extrusion after meiotic divisions	P
GO	GO:0040039	inductive cell migration	P
GO	GO:0040040	thermosensory behavior	P
GO	GO:0042000	translocation of peptides or proteins into host	P
GO	GO:0042001	hermaphrodite somatic sex determination	P
GO	GO:0042003	masculinization of hermaphrodite soma	P
GO	GO:0042004	feminization of hermaphrodite soma	P
GO	GO:0042006	masculinization of hermaphroditic germ-line	P
GO	GO:0042007	interleukin-18 binding	F
GO	GO:0042008	interleukin-18 receptor activity	F
GO	GO:0042009	interleukin-15 binding	F
GO	GO:0042010	interleukin-15 receptor activity	F
GO	GO:0042011	interleukin-16 binding	F
GO	GO:0042012	interleukin-16 receptor activity	F
GO	GO:0042013	interleukin-19 binding	F
GO	GO:0042014	interleukin-19 receptor activity	F
GO	GO:0042015	interleukin-20 binding	F
GO	GO:0042016	interleukin-20 receptor activity	F
GO	GO:0042017	interleukin-22 binding	F
GO	GO:0042018	interleukin-22 receptor activity	F
GO	GO:0042019	interleukin-23 binding	F
GO	GO:0042020	interleukin-23 receptor activity	F
GO	GO:0042021	granulocyte macrophage colony-stimulating factor complex binding	F
GO	GO:0042022	interleukin-12 receptor complex	C
GO	GO:0042023	DNA endoreduplication	P
GO	GO:0042025	host cell nucleus	C
GO	GO:0042026	protein refolding	P
GO	GO:0042027	obsolete cyclophilin-type peptidyl-prolyl cis-trans isomerase activity	F
GO	GO:0042029	obsolete fibrolase activity	F
GO	GO:0042030	ATPase inhibitor activity	F
GO	GO:0042031	obsolete angiotensin-converting enzyme inhibitor activity	F
GO	GO:0042034	obsolete peptidyl-L-lysine methyl ester biosynthetic process from peptidyl-lysine	P
GO	GO:0042037	peptidyl-histidine methylation, to form pros-methylhistidine	P
GO	GO:0042038	peptidyl-histidine methylation, to form tele-methylhistidine	P
GO	GO:0042039	vanadium incorporation into metallo-sulfur cluster	P
GO	GO:0042040	metal incorporation into metallo-molybdopterin complex	P
GO	GO:0042042	tungsten incorporation into tungsten-molybdopterin complex	P
GO	GO:0042043	neurexin family protein binding	F
GO	GO:0042044	fluid transport	P
GO	GO:0042045	epithelial fluid transport	P
GO	GO:0042046	W-molybdopterin cofactor metabolic process	P
GO	GO:0042047	W-molybdopterin cofactor biosynthetic process	P
GO	GO:0042048	olfactory behavior	P
GO	GO:0042049	intracellular acyl-CoA homeostasis	P
GO	GO:0042051	compound eye photoreceptor development	P
GO	GO:0042052	rhabdomere development	P
GO	GO:0042053	regulation of dopamine metabolic process	P
GO	GO:0042054	histone methyltransferase activity	F
GO	GO:0042056	chemoattractant activity	F
GO	GO:0042057	obsolete transforming growth factor beta receptor anchoring activity	F
GO	GO:0042058	regulation of epidermal growth factor receptor signaling pathway	P
GO	GO:0042059	negative regulation of epidermal growth factor receptor signaling pathway	P
GO	GO:0042060	wound healing	P
GO	GO:0042062	long-term strengthening of neuromuscular junction	P
GO	GO:0042063	gliogenesis	P
GO	GO:0042064	obsolete cell adhesion receptor regulator activity	F
GO	GO:0042065	glial cell growth	P
GO	GO:0042066	perineurial glial growth	P
GO	GO:0042067	establishment of ommatidial planar polarity	P
GO	GO:0042068	regulation of pteridine metabolic process	P
GO	GO:0042069	regulation of catecholamine metabolic process	P
GO	GO:0042070	maintenance of oocyte nucleus location involved in oocyte dorsal/ventral axis specification	P
GO	GO:0042071	leucokinin receptor activity	F
GO	GO:0042072	obsolete cell adhesion receptor inhibitor activity	F
GO	GO:0042073	intraciliary transport	P
GO	GO:0042074	cell migration involved in gastrulation	P
GO	GO:0042075	nickel incorporation into nickel-iron-sulfur cluster via pentakis-L-cysteinyl L-histidino nickel tetrairon pentasulfide	P
GO	GO:0042076	protein phosphate-linked glycosylation	P
GO	GO:0042077	protein phosphate-linked glycosylation via serine	P
GO	GO:0042078	germ-line stem cell division	P
GO	GO:0042079	obsolete GPI/GSI anchor metabolic process	P
GO	GO:0042080	obsolete GPI/GSI anchor biosynthetic process	P
GO	GO:0042081	GSI anchor metabolic process	P
GO	GO:0042082	GSI anchor biosynthetic process	P
GO	GO:0042083	5,10-methylenetetrahydrofolate-dependent methyltransferase activity	F
GO	GO:0042084	5-methyltetrahydrofolate-dependent methyltransferase activity	F
GO	GO:0042085	5-methyltetrahydropteroyltri-L-glutamate-dependent methyltransferase activity	F
GO	GO:0042086	5-methyl-5,6,7,8-tetrahydromethanopterin-dependent methyltransferase activity	F
GO	GO:0042088	T-helper 1 type immune response	P
GO	GO:0042092	type 2 immune response	P
GO	GO:0042093	T-helper cell differentiation	P
GO	GO:0042096	obsolete alpha-beta T cell receptor activity	F
GO	GO:0042098	T cell proliferation	P
GO	GO:0042099	obsolete gamma-delta T cell receptor activity	F
GO	GO:0042100	B cell proliferation	P
GO	GO:0042101	T cell receptor complex	C
GO	GO:0042102	positive regulation of T cell proliferation	P
GO	GO:0042103	positive regulation of T cell homeostatic proliferation	P
GO	GO:0042104	positive regulation of activated T cell proliferation	P
GO	GO:0042105	alpha-beta T cell receptor complex	C
GO	GO:0042106	gamma-delta T cell receptor complex	C
GO	GO:0042110	T cell activation	P
GO	GO:0042113	B cell activation	P
GO	GO:0042116	macrophage activation	P
GO	GO:0042117	monocyte activation	P
GO	GO:0042118	endothelial cell activation	P
GO	GO:0042119	neutrophil activation	P
GO	GO:0042120	alginic acid metabolic process	P
GO	GO:0042121	alginic acid biosynthetic process	P
GO	GO:0042122	alginic acid catabolic process	P
GO	GO:0042123	glucanosyltransferase activity	F
GO	GO:0042124	1,3-beta-glucanosyltransferase activity	F
GO	GO:0042125	protein galactosylation	P
GO	GO:0042126	nitrate metabolic process	P
GO	GO:0042127	regulation of cell population proliferation	P
GO	GO:0042128	nitrate assimilation	P
GO	GO:0042129	regulation of T cell proliferation	P
GO	GO:0042130	negative regulation of T cell proliferation	P
GO	GO:0042131	thiamine phosphate phosphatase activity	F
GO	GO:0042132	fructose 1,6-bisphosphate 1-phosphatase activity	F
GO	GO:0042133	neurotransmitter metabolic process	P
GO	GO:0042134	rRNA primary transcript binding	F
GO	GO:0042135	neurotransmitter catabolic process	P
GO	GO:0042136	neurotransmitter biosynthetic process	P
GO	GO:0042137	sequestering of neurotransmitter	P
GO	GO:0042138	meiotic DNA double-strand break formation	P
GO	GO:0042139	early meiotic recombination nodule assembly	P
GO	GO:0042140	late meiotic recombination nodule assembly	P
GO	GO:0042141	obsolete mating pheromone exporter	F
GO	GO:0042142	obsolete heavy metal chelation	P
GO	GO:0042144	vacuole fusion, non-autophagic	P
GO	GO:0042147	retrograde transport, endosome to Golgi	P
GO	GO:0042148	strand invasion	P
GO	GO:0042149	cellular response to glucose starvation	P
GO	GO:0042150	plasmid recombination	P
GO	GO:0042151	nematocyst	C
GO	GO:0042152	RNA-mediated DNA recombination	P
GO	GO:0042153	obsolete RPTP-like protein binding	F
GO	GO:0042156	obsolete zinc-mediated transcriptional activator activity	F
GO	GO:0042157	lipoprotein metabolic process	P
GO	GO:0042158	lipoprotein biosynthetic process	P
GO	GO:0042159	lipoprotein catabolic process	P
GO	GO:0042160	lipoprotein modification	P
GO	GO:0042161	lipoprotein oxidation	P
GO	GO:0042162	telomeric DNA binding	F
GO	GO:0042163	interleukin-12 beta subunit binding	F
GO	GO:0042164	interleukin-12 alpha subunit binding	F
GO	GO:0042165	neurotransmitter binding	F
GO	GO:0042166	acetylcholine binding	F
GO	GO:0042167	heme catabolic process	P
GO	GO:0042168	heme metabolic process	P
GO	GO:0042169	SH2 domain binding	F
GO	GO:0042170	plastid membrane	C
GO	GO:0042171	lysophosphatidic acid acyltransferase activity	F
GO	GO:0042173	regulation of sporulation resulting in formation of a cellular spore	P
GO	GO:0042174	negative regulation of sporulation resulting in formation of a cellular spore	P
GO	GO:0042175	nuclear outer membrane-endoplasmic reticulum membrane network	C
GO	GO:0042176	regulation of protein catabolic process	P
GO	GO:0042177	negative regulation of protein catabolic process	P
GO	GO:0042178	xenobiotic catabolic process	P
GO	GO:0042179	nicotine biosynthetic process	P
GO	GO:0042180	cellular ketone metabolic process	P
GO	GO:0042181	ketone biosynthetic process	P
GO	GO:0042182	ketone catabolic process	P
GO	GO:0042183	formate catabolic process	P
GO	GO:0042184	xylene catabolic process	P
GO	GO:0042185	m-xylene catabolic process	P
GO	GO:0042186	o-xylene catabolic process	P
GO	GO:0042187	p-xylene catabolic process	P
GO	GO:0042188	1,1,1-trichloro-2,2-bis-(4-chlorophenyl)ethane catabolic process	P
GO	GO:0042189	vanillin biosynthetic process	P
GO	GO:0042190	vanillin catabolic process	P
GO	GO:0042191	methylmercury metabolic process	P
GO	GO:0042192	methylmercury biosynthetic process	P
GO	GO:0042193	methylmercury catabolic process	P
GO	GO:0042194	quinate biosynthetic process	P
GO	GO:0042195	aerobic gallate catabolic process	P
GO	GO:0042196	chlorinated hydrocarbon metabolic process	P
GO	GO:0042197	halogenated hydrocarbon metabolic process	P
GO	GO:0042198	nylon metabolic process	P
GO	GO:0042199	cyanuric acid metabolic process	P
GO	GO:0042200	cyanuric acid catabolic process	P
GO	GO:0042201	N-cyclopropylmelamine metabolic process	P
GO	GO:0042202	N-cyclopropylmelamine catabolic process	P
GO	GO:0042203	toluene catabolic process	P
GO	GO:0042204	s-triazine compound catabolic process	P
GO	GO:0042205	chlorinated hydrocarbon catabolic process	P
GO	GO:0042206	halogenated hydrocarbon catabolic process	P
GO	GO:0042207	styrene catabolic process	P
GO	GO:0042208	propylene catabolic process	P
GO	GO:0042209	orcinol catabolic process	P
GO	GO:0042210	octamethylcyclotetrasiloxane catabolic process to dimethylsilanediol	P
GO	GO:0042211	dimethylsilanediol catabolic process	P
GO	GO:0042212	cresol metabolic process	P
GO	GO:0042213	m-cresol catabolic process	P
GO	GO:0042214	terpene metabolic process	P
GO	GO:0042215	anaerobic phenol-containing compound metabolic process	P
GO	GO:0042216	phenanthrene catabolic process	P
GO	GO:0042217	1-aminocyclopropane-1-carboxylate catabolic process	P
GO	GO:0042218	1-aminocyclopropane-1-carboxylate biosynthetic process	P
GO	GO:0042219	cellular modified amino acid catabolic process	P
GO	GO:0042220	response to cocaine	P
GO	GO:0042221	response to chemical	P
GO	GO:0042242	cobyrinic acid a,c-diamide synthase activity	F
GO	GO:0042243	asexual spore wall assembly	P
GO	GO:0042244	spore wall assembly	P
GO	GO:0042245	RNA repair	P
GO	GO:0042246	tissue regeneration	P
GO	GO:0042247	establishment of planar polarity of follicular epithelium	P
GO	GO:0042248	maintenance of polarity of follicular epithelium	P
GO	GO:0042249	establishment of planar polarity of embryonic epithelium	P
GO	GO:0042250	maintenance of polarity of embryonic epithelium	P
GO	GO:0042251	maintenance of polarity of larval imaginal disc epithelium	P
GO	GO:0042252	establishment of planar polarity of larval imaginal disc epithelium	P
GO	GO:0042254	ribosome biogenesis	P
GO	GO:0042255	ribosome assembly	P
GO	GO:0042256	cytosolic ribosome assembly	P
GO	GO:0042258	molybdenum incorporation via L-serinyl molybdopterin guanine dinucleotide	P
GO	GO:0042259	obsolete peptidyl-L-beta-methylthioasparagine biosynthetic process from peptidyl-asparagine	P
GO	GO:0042262	DNA protection	P
GO	GO:0042263	neuropeptide F receptor activity	F
GO	GO:0042264	peptidyl-aspartic acid hydroxylation	P
GO	GO:0042265	obsolete peptidyl-asparagine hydroxylation	P
GO	GO:0042267	natural killer cell mediated cytotoxicity	P
GO	GO:0042268	regulation of cytolysis	P
GO	GO:0042269	regulation of natural killer cell mediated cytotoxicity	P
GO	GO:0042270	protection from natural killer cell mediated cytotoxicity	P
GO	GO:0042271	susceptibility to natural killer cell mediated cytotoxicity	P
GO	GO:0042272	nuclear RNA export factor complex	C
GO	GO:0042273	ribosomal large subunit biogenesis	P
GO	GO:0042274	ribosomal small subunit biogenesis	P
GO	GO:0042275	error-free postreplication DNA repair	P
GO	GO:0042276	error-prone translesion synthesis	P
GO	GO:0042277	peptide binding	F
GO	GO:0042278	purine nucleoside metabolic process	P
GO	GO:0042279	nitrite reductase (cytochrome, ammonia-forming) activity	F
GO	GO:0042280	obsolete cell surface antigen activity, host-interacting	F
GO	GO:0042281	dolichyl pyrophosphate Man9GlcNAc2 alpha-1,3-glucosyltransferase activity	F
GO	GO:0042283	dolichyl pyrophosphate Glc1Man9GlcNAc2 alpha-1,3-glucosyltransferase activity	F
GO	GO:0042284	sphingolipid delta-4 desaturase activity	F
GO	GO:0042285	xylosyltransferase activity	F
GO	GO:0042286	glutamate-1-semialdehyde 2,1-aminomutase activity	F
GO	GO:0042287	MHC protein binding	F
GO	GO:0042288	MHC class I protein binding	F
GO	GO:0042289	MHC class II protein binding	F
GO	GO:0042290	obsolete URM1 hydrolase activity	F
GO	GO:0042291	obsolete Hub1 hydrolase activity	F
GO	GO:0042292	URM1 activating enzyme activity	F
GO	GO:0042293	Hub1 activating enzyme activity	F
GO	GO:0042294	URM1 transferase activity	F
GO	GO:0042296	ISG15 transferase activity	F
GO	GO:0042297	vocal learning	P
GO	GO:0042299	lupeol synthase activity	F
GO	GO:0042300	beta-amyrin synthase activity	F
GO	GO:0042301	phosphate ion binding	F
GO	GO:0042302	structural constituent of cuticle	F
GO	GO:0042303	molting cycle	P
GO	GO:0042304	regulation of fatty acid biosynthetic process	P
GO	GO:0042305	specification of segmental identity, mandibular segment	P
GO	GO:0042306	regulation of protein import into nucleus	P
GO	GO:0042307	positive regulation of protein import into nucleus	P
GO	GO:0042308	negative regulation of protein import into nucleus	P
GO	GO:0042309	homoiothermy	P
GO	GO:0042310	vasoconstriction	P
GO	GO:0042311	vasodilation	P
GO	GO:0042313	protein kinase C deactivation	P
GO	GO:0042314	bacteriochlorophyll binding	F
GO	GO:0042315	obsolete cytosol nonspecific dipeptidase activity	F
GO	GO:0042316	penicillin metabolic process	P
GO	GO:0042317	penicillin catabolic process	P
GO	GO:0042318	penicillin biosynthetic process	P
GO	GO:0042320	regulation of circadian sleep/wake cycle, REM sleep	P
GO	GO:0042321	negative regulation of circadian sleep/wake cycle, sleep	P
GO	GO:0042322	negative regulation of circadian sleep/wake cycle, REM sleep	P
GO	GO:0042323	negative regulation of circadian sleep/wake cycle, non-REM sleep	P
GO	GO:0042324	orexin receptor binding	F
GO	GO:0042325	regulation of phosphorylation	P
GO	GO:0042326	negative regulation of phosphorylation	P
GO	GO:0042327	positive regulation of phosphorylation	P
GO	GO:0042328	heparan sulfate N-acetylglucosaminyltransferase activity	F
GO	GO:0042329	structural constituent of collagen and cuticulin-based cuticle	F
GO	GO:0042330	taxis	P
GO	GO:0042331	phototaxis	P
GO	GO:0042332	gravitaxis	P
GO	GO:0042333	chemotaxis to oxidizable substrate	P
GO	GO:0042334	taxis to electron acceptor	P
GO	GO:0042335	cuticle development	P
GO	GO:0042336	obsolete cuticle development involved in protein-based cuticle molting cycle	P
GO	GO:0042337	cuticle development involved in chitin-based cuticle molting cycle	P
GO	GO:0042338	cuticle development involved in collagen and cuticulin-based cuticle molting cycle	P
GO	GO:0042339	keratan sulfate metabolic process	P
GO	GO:0042340	keratan sulfate catabolic process	P
GO	GO:0042341	cyanogenic glycoside metabolic process	P
GO	GO:0042342	cyanogenic glycoside catabolic process	P
GO	GO:0042343	indole glucosinolate metabolic process	P
GO	GO:0042344	indole glucosinolate catabolic process	P
GO	GO:0042349	guiding stereospecific synthesis activity	F
GO	GO:0042350	GDP-L-fucose biosynthetic process	P
GO	GO:0042351	'de novo' GDP-L-fucose biosynthetic process	P
GO	GO:0042352	GDP-L-fucose salvage	P
GO	GO:0042353	fucose biosynthetic process	P
GO	GO:0042354	L-fucose metabolic process	P
GO	GO:0042355	L-fucose catabolic process	P
GO	GO:0042356	GDP-4-dehydro-D-rhamnose reductase activity	F
GO	GO:0042357	thiamine diphosphate metabolic process	P
GO	GO:0042358	thiamine diphosphate catabolic process	P
GO	GO:0042359	vitamin D metabolic process	P
GO	GO:0042360	vitamin E metabolic process	P
GO	GO:0042361	menaquinone catabolic process	P
GO	GO:0042362	fat-soluble vitamin biosynthetic process	P
GO	GO:0042363	fat-soluble vitamin catabolic process	P
GO	GO:0042364	water-soluble vitamin biosynthetic process	P
GO	GO:0042365	water-soluble vitamin catabolic process	P
GO	GO:0042366	cobalamin catabolic process	P
GO	GO:0042367	biotin catabolic process	P
GO	GO:0042368	vitamin D biosynthetic process	P
GO	GO:0042369	vitamin D catabolic process	P
GO	GO:0042370	thiamine diphosphate dephosphorylation	P
GO	GO:0042371	vitamin K biosynthetic process	P
GO	GO:0042372	phylloquinone biosynthetic process	P
GO	GO:0042373	vitamin K metabolic process	P
GO	GO:0042374	phylloquinone metabolic process	P
GO	GO:0042376	phylloquinone catabolic process	P
GO	GO:0042377	vitamin K catabolic process	P
GO	GO:0042379	chemokine receptor binding	F
GO	GO:0042380	hydroxymethylbutenyl pyrophosphate reductase activity	F
GO	GO:0042381	hemolymph coagulation	P
GO	GO:0042382	paraspeckles	C
GO	GO:0042383	sarcolemma	C
GO	GO:0042385	myosin III complex	C
GO	GO:0042386	hemocyte differentiation	P
GO	GO:0042387	plasmatocyte differentiation	P
GO	GO:0042388	gibberellic acid mediated signaling pathway, G-alpha-dependent	P
GO	GO:0042389	omega-3 fatty acid desaturase activity	F
GO	GO:0042390	gibberellic acid mediated signaling pathway, G-alpha-independent	P
GO	GO:0042391	regulation of membrane potential	P
GO	GO:0042392	sphingosine-1-phosphate phosphatase activity	F
GO	GO:0042393	histone binding	F
GO	GO:0042394	obsolete ecdysis, protein-based cuticle	P
GO	GO:0042395	ecdysis, collagen and cuticulin-based cuticle	P
GO	GO:0042396	phosphagen biosynthetic process	P
GO	GO:0042397	phosphagen catabolic process	P
GO	GO:0042398	cellular modified amino acid biosynthetic process	P
GO	GO:0042399	ectoine metabolic process	P
GO	GO:0042400	ectoine catabolic process	P
GO	GO:0042401	biogenic amine biosynthetic process	P
GO	GO:0042402	cellular biogenic amine catabolic process	P
GO	GO:0042403	thyroid hormone metabolic process	P
GO	GO:0042404	thyroid hormone catabolic process	P
GO	GO:0042405	nuclear inclusion body	C
GO	GO:0042406	extrinsic component of endoplasmic reticulum membrane	C
GO	GO:0042407	cristae formation	P
GO	GO:0042408	obsolete myrcene/(E)-beta-ocimene synthase activity	F
GO	GO:0042409	caffeoyl-CoA O-methyltransferase activity	F
GO	GO:0042410	6-carboxyhexanoate-CoA ligase activity	F
GO	GO:0042412	taurine biosynthetic process	P
GO	GO:0042413	carnitine catabolic process	P
GO	GO:0042414	epinephrine metabolic process	P
GO	GO:0042415	norepinephrine metabolic process	P
GO	GO:0042416	dopamine biosynthetic process	P
GO	GO:0042417	dopamine metabolic process	P
GO	GO:0042418	epinephrine biosynthetic process	P
GO	GO:0042419	epinephrine catabolic process	P
GO	GO:0042420	dopamine catabolic process	P
GO	GO:0042421	norepinephrine biosynthetic process	P
GO	GO:0042422	norepinephrine catabolic process	P
GO	GO:0042423	catecholamine biosynthetic process	P
GO	GO:0042424	catecholamine catabolic process	P
GO	GO:0042425	choline biosynthetic process	P
GO	GO:0042426	choline catabolic process	P
GO	GO:0042427	serotonin biosynthetic process	P
GO	GO:0042428	serotonin metabolic process	P
GO	GO:0042429	serotonin catabolic process	P
GO	GO:0042430	indole-containing compound metabolic process	P
GO	GO:0042431	indole metabolic process	P
GO	GO:0042432	indole biosynthetic process	P
GO	GO:0042433	indole catabolic process	P
GO	GO:0042435	indole-containing compound biosynthetic process	P
GO	GO:0042436	indole-containing compound catabolic process	P
GO	GO:0042437	indoleacetic acid catabolic process	P
GO	GO:0042438	melanin biosynthetic process	P
GO	GO:0042439	ethanolamine-containing compound metabolic process	P
GO	GO:0042440	pigment metabolic process	P
GO	GO:0042441	eye pigment metabolic process	P
GO	GO:0042442	melatonin catabolic process	P
GO	GO:0042443	phenylethylamine metabolic process	P
GO	GO:0042444	phenylethylamine biosynthetic process	P
GO	GO:0042445	hormone metabolic process	P
GO	GO:0042446	hormone biosynthetic process	P
GO	GO:0042447	hormone catabolic process	P
GO	GO:0042448	progesterone metabolic process	P
GO	GO:0042450	arginine biosynthetic process via ornithine	P
GO	GO:0042451	purine nucleoside biosynthetic process	P
GO	GO:0042452	deoxyguanosine biosynthetic process	P
GO	GO:0042453	deoxyguanosine metabolic process	P
GO	GO:0042454	ribonucleoside catabolic process	P
GO	GO:0042455	ribonucleoside biosynthetic process	P
GO	GO:0042457	ethylene catabolic process	P
GO	GO:0042458	nopaline catabolic process to proline	P
GO	GO:0042459	octopine catabolic process to proline	P
GO	GO:0042461	photoreceptor cell development	P
GO	GO:0042462	eye photoreceptor cell development	P
GO	GO:0042463	ocellus photoreceptor cell development	P
GO	GO:0042464	dosage compensation by hypoactivation of X chromosome	P
GO	GO:0042465	kinesis	P
GO	GO:0042466	chemokinesis	P
GO	GO:0042467	orthokinesis	P
GO	GO:0042468	klinokinesis	P
GO	GO:0042469	versicolorin reductase activity	F
GO	GO:0042470	melanosome	C
GO	GO:0042471	ear morphogenesis	P
GO	GO:0042472	inner ear morphogenesis	P
GO	GO:0042473	outer ear morphogenesis	P
GO	GO:0042474	middle ear morphogenesis	P
GO	GO:0042475	odontogenesis of dentin-containing tooth	P
GO	GO:0042476	odontogenesis	P
GO	GO:0042478	regulation of eye photoreceptor cell development	P
GO	GO:0042479	positive regulation of eye photoreceptor cell development	P
GO	GO:0042480	negative regulation of eye photoreceptor cell development	P
GO	GO:0042481	regulation of odontogenesis	P
GO	GO:0042482	positive regulation of odontogenesis	P
GO	GO:0042483	negative regulation of odontogenesis	P
GO	GO:0042487	regulation of odontogenesis of dentin-containing tooth	P
GO	GO:0042488	positive regulation of odontogenesis of dentin-containing tooth	P
GO	GO:0042489	negative regulation of odontogenesis of dentin-containing tooth	P
GO	GO:0042490	mechanoreceptor differentiation	P
GO	GO:0042491	inner ear auditory receptor cell differentiation	P
GO	GO:0042492	gamma-delta T cell differentiation	P
GO	GO:0042494	detection of bacterial lipoprotein	P
GO	GO:0042495	detection of triacyl bacterial lipopeptide	P
GO	GO:0042496	detection of diacyl bacterial lipopeptide	P
GO	GO:0042497	triacyl lipopeptide binding	F
GO	GO:0042498	diacyl lipopeptide binding	F
GO	GO:0042499	obsolete signal peptide peptidase activity	F
GO	GO:0042500	aspartic endopeptidase activity, intramembrane cleaving	F
GO	GO:0042501	serine phosphorylation of STAT protein	P
GO	GO:0042509	regulation of tyrosine phosphorylation of STAT protein	P
GO	GO:0042531	positive regulation of tyrosine phosphorylation of STAT protein	P
GO	GO:0042532	negative regulation of tyrosine phosphorylation of STAT protein	P
GO	GO:0042537	benzene-containing compound metabolic process	P
GO	GO:0042538	hyperosmotic salinity response	P
GO	GO:0042539	hypotonic salinity response	P
GO	GO:0042540	hemoglobin catabolic process	P
GO	GO:0042541	hemoglobin biosynthetic process	P
GO	GO:0042542	response to hydrogen peroxide	P
GO	GO:0042543	protein N-linked glycosylation via arginine	P
GO	GO:0042544	melibiose biosynthetic process	P
GO	GO:0042545	cell wall modification	P
GO	GO:0042546	cell wall biogenesis	P
GO	GO:0042547	cell wall modification involved in multidimensional cell growth	P
GO	GO:0042548	regulation of photosynthesis, light reaction	P
GO	GO:0042549	photosystem II stabilization	P
GO	GO:0042550	photosystem I stabilization	P
GO	GO:0042551	neuron maturation	P
GO	GO:0042552	myelination	P
GO	GO:0042554	superoxide anion generation	P
GO	GO:0042555	MCM complex	C
GO	GO:0042556	eukaryotic elongation factor-2 kinase regulator activity	F
GO	GO:0042557	eukaryotic elongation factor-2 kinase activator activity	F
GO	GO:0042558	pteridine-containing compound metabolic process	P
GO	GO:0042559	pteridine-containing compound biosynthetic process	P
GO	GO:0042560	pteridine-containing compound catabolic process	P
GO	GO:0042561	alpha-amyrin synthase activity	F
GO	GO:0042562	hormone binding	F
GO	GO:0042563	obsolete importin alpha-subunit nuclear export complex	C
GO	GO:0042564	NLS-dependent protein nuclear import complex	C
GO	GO:0042565	RNA nuclear export complex	C
GO	GO:0042566	hydrogenosome	C
GO	GO:0042567	insulin-like growth factor ternary complex	C
GO	GO:0042568	insulin-like growth factor binary complex	C
GO	GO:0042571	immunoglobulin complex, circulating	C
GO	GO:0042572	retinol metabolic process	P
GO	GO:0042573	retinoic acid metabolic process	P
GO	GO:0042574	retinal metabolic process	P
GO	GO:0042575	DNA polymerase complex	C
GO	GO:0042576	obsolete aspartyl aminopeptidase activity	F
GO	GO:0042577	lipid phosphatase activity	F
GO	GO:0042578	phosphoric ester hydrolase activity	F
GO	GO:0042579	microbody	C
GO	GO:0042580	mannosome	C
GO	GO:0042581	specific granule	C
GO	GO:0042582	azurophil granule	C
GO	GO:0042583	chromaffin granule	C
GO	GO:0042584	chromaffin granule membrane	C
GO	GO:0042585	germinal vesicle	C
GO	GO:0042586	peptide deformylase activity	F
GO	GO:0042587	glycogen granule	C
GO	GO:0042588	zymogen granule	C
GO	GO:0042589	zymogen granule membrane	C
GO	GO:0042590	antigen processing and presentation of exogenous peptide antigen via MHC class I	P
GO	GO:0042592	homeostatic process	P
GO	GO:0042593	glucose homeostasis	P
GO	GO:0042594	response to starvation	P
GO	GO:0042595	behavioral response to starvation	P
GO	GO:0042596	fear response	P
GO	GO:0042597	periplasmic space	C
GO	GO:0042598	obsolete vesicular fraction	C
GO	GO:0042599	lamellar body	C
GO	GO:0042600	egg chorion	C
GO	GO:0042601	endospore-forming forespore	C
GO	GO:0042602	riboflavin reductase (NADPH) activity	F
GO	GO:0042603	capsule	C
GO	GO:0042605	peptide antigen binding	F
GO	GO:0042608	T cell receptor binding	F
GO	GO:0042609	CD4 receptor binding	F
GO	GO:0042610	CD8 receptor binding	F
GO	GO:0042611	MHC protein complex	C
GO	GO:0042612	MHC class I protein complex	C
GO	GO:0042613	MHC class II protein complex	C
GO	GO:0042614	CD70 receptor binding	F
GO	GO:0042615	CD154 receptor binding	F
GO	GO:0042617	paclitaxel biosynthetic process	P
GO	GO:0042618	poly-hydroxybutyrate metabolic process	P
GO	GO:0042619	poly-hydroxybutyrate biosynthetic process	P
GO	GO:0042620	poly(3-hydroxyalkanoate) metabolic process	P
GO	GO:0042621	poly(3-hydroxyalkanoate) biosynthetic process	P
GO	GO:0042622	photoreceptor outer segment membrane	C
GO	GO:0042624	obsolete ATPase activity, uncoupled	F
GO	GO:0042625	ATPase-coupled ion transmembrane transporter activity	F
GO	GO:0042626	ATPase-coupled transmembrane transporter activity	F
GO	GO:0042627	chylomicron	C
GO	GO:0042628	mating plug formation	P
GO	GO:0042629	mast cell granule	C
GO	GO:0042630	behavioral response to water deprivation	P
GO	GO:0042631	cellular response to water deprivation	P
GO	GO:0042632	cholesterol homeostasis	P
GO	GO:0042633	hair cycle	P
GO	GO:0042634	regulation of hair cycle	P
GO	GO:0042635	positive regulation of hair cycle	P
GO	GO:0042636	negative regulation of hair cycle	P
GO	GO:0042637	catagen	P
GO	GO:0042638	exogen	P
GO	GO:0042639	telogen	P
GO	GO:0042640	anagen	P
GO	GO:0042641	actomyosin	C
GO	GO:0042642	actomyosin, myosin complex part	C
GO	GO:0042643	obsolete actomyosin, actin portion	C
GO	GO:0042644	chloroplast nucleoid	C
GO	GO:0042645	mitochondrial nucleoid	C
GO	GO:0042646	plastid nucleoid	C
GO	GO:0042647	proplastid nucleoid	C
GO	GO:0042648	chloroplast chromosome	C
GO	GO:0042649	prothylakoid	C
GO	GO:0042650	prothylakoid membrane	C
GO	GO:0042651	thylakoid membrane	C
GO	GO:0042652	mitochondrial respiratory chain complex I, peripheral segment	C
GO	GO:0042653	mitochondrial respiratory chain complex I, membrane segment	C
GO	GO:0042654	ecdysis-triggering hormone receptor activity	F
GO	GO:0042655	obsolete activation of JNKKK activity	P
GO	GO:0042656	JUN kinase kinase kinase kinase activity	F
GO	GO:0042657	MHC class II protein binding, via lateral surface	F
GO	GO:0042658	MHC class II protein binding, via antigen binding groove	F
GO	GO:0042659	regulation of cell fate specification	P
GO	GO:0042660	positive regulation of cell fate specification	P
GO	GO:0042661	regulation of mesodermal cell fate specification	P
GO	GO:0042662	negative regulation of mesodermal cell fate specification	P
GO	GO:0042663	regulation of endodermal cell fate specification	P
GO	GO:0042664	negative regulation of endodermal cell fate specification	P
GO	GO:0042665	regulation of ectodermal cell fate specification	P
GO	GO:0042666	negative regulation of ectodermal cell fate specification	P
GO	GO:0042667	auditory receptor cell fate specification	P
GO	GO:0042668	auditory receptor cell fate determination	P
GO	GO:0042669	regulation of inner ear auditory receptor cell fate specification	P
GO	GO:0042670	retinal cone cell differentiation	P
GO	GO:0042671	retinal cone cell fate determination	P
GO	GO:0042672	retinal cone cell fate specification	P
GO	GO:0042673	regulation of retinal cone cell fate specification	P
GO	GO:0042675	compound eye cone cell differentiation	P
GO	GO:0042676	compound eye cone cell fate commitment	P
GO	GO:0042679	compound eye cone cell fate specification	P
GO	GO:0042680	compound eye cone cell fate determination	P
GO	GO:0042682	regulation of compound eye cone cell fate specification	P
GO	GO:0042683	negative regulation of compound eye cone cell fate specification	P
GO	GO:0042684	cardioblast cell fate commitment	P
GO	GO:0042685	cardioblast cell fate specification	P
GO	GO:0042686	regulation of cardioblast cell fate specification	P
GO	GO:0042688	crystal cell differentiation	P
GO	GO:0042689	regulation of crystal cell differentiation	P
GO	GO:0042690	negative regulation of crystal cell differentiation	P
GO	GO:0042691	positive regulation of crystal cell differentiation	P
GO	GO:0042692	muscle cell differentiation	P
GO	GO:0042693	muscle cell fate commitment	P
GO	GO:0042694	muscle cell fate specification	P
GO	GO:0042695	thelarche	P
GO	GO:0042696	menarche	P
GO	GO:0042697	menopause	P
GO	GO:0042698	ovulation cycle	P
GO	GO:0042699	follicle-stimulating hormone signaling pathway	P
GO	GO:0042700	luteinizing hormone signaling pathway	P
GO	GO:0042701	progesterone secretion	P
GO	GO:0042702	uterine wall growth	P
GO	GO:0042703	menstruation	P
GO	GO:0042704	uterine wall breakdown	P
GO	GO:0042705	ocellus photoreceptor cell differentiation	P
GO	GO:0042706	eye photoreceptor cell fate commitment	P
GO	GO:0042707	ocellus photoreceptor cell fate commitment	P
GO	GO:0042708	obsolete elastase activity	F
GO	GO:0042709	succinate-CoA ligase complex	C
GO	GO:0042710	biofilm formation	P
GO	GO:0042711	maternal behavior	P
GO	GO:0042712	paternal behavior	P
GO	GO:0042713	sperm ejaculation	P
GO	GO:0042714	dosage compensation complex assembly	P
GO	GO:0042715	obsolete dosage compensation complex assembly involved in dosage compensation by hypoactivation of X chromosome	P
GO	GO:0042716	plasma membrane-derived chromatophore	C
GO	GO:0042717	plasma membrane-derived chromatophore membrane	C
GO	GO:0042718	yolk granule	C
GO	GO:0042719	mitochondrial intermembrane space protein transporter complex	C
GO	GO:0042720	mitochondrial inner membrane peptidase complex	C
GO	GO:0042721	TIM22 mitochondrial import inner membrane insertion complex	C
GO	GO:0042722	alpha-beta T cell activation by superantigen	P
GO	GO:0042723	thiamine-containing compound metabolic process	P
GO	GO:0042724	thiamine-containing compound biosynthetic process	P
GO	GO:0042725	thiamine-containing compound catabolic process	P
GO	GO:0042726	flavin-containing compound metabolic process	P
GO	GO:0042727	flavin-containing compound biosynthetic process	P
GO	GO:0042728	flavin-containing compound catabolic process	P
GO	GO:0042729	DASH complex	C
GO	GO:0042730	fibrinolysis	P
GO	GO:0042731	PH domain binding	F
GO	GO:0042732	D-xylose metabolic process	P
GO	GO:0042733	embryonic digit morphogenesis	P
GO	GO:0042734	presynaptic membrane	C
GO	GO:0042735	endosperm protein body	C
GO	GO:0042736	NADH kinase activity	F
GO	GO:0042739	obsolete endogenous drug catabolic process	P
GO	GO:0042740	exogenous antibiotic catabolic process	P
GO	GO:0042741	endogenous antibiotic catabolic process	P
GO	GO:0042742	defense response to bacterium	P
GO	GO:0042743	hydrogen peroxide metabolic process	P
GO	GO:0042744	hydrogen peroxide catabolic process	P
GO	GO:0042745	circadian sleep/wake cycle	P
GO	GO:0042746	circadian sleep/wake cycle, wakefulness	P
GO	GO:0042747	circadian sleep/wake cycle, REM sleep	P
GO	GO:0042748	circadian sleep/wake cycle, non-REM sleep	P
GO	GO:0042749	regulation of circadian sleep/wake cycle	P
GO	GO:0042750	hibernation	P
GO	GO:0042751	estivation	P
GO	GO:0042752	regulation of circadian rhythm	P
GO	GO:0042753	positive regulation of circadian rhythm	P
GO	GO:0042754	negative regulation of circadian rhythm	P
GO	GO:0042755	eating behavior	P
GO	GO:0042756	drinking behavior	P
GO	GO:0042757	giant axon	C
GO	GO:0042758	long-chain fatty acid catabolic process	P
GO	GO:0042759	long-chain fatty acid biosynthetic process	P
GO	GO:0042760	very long-chain fatty acid catabolic process	P
GO	GO:0042761	very long-chain fatty acid biosynthetic process	P
GO	GO:0042762	regulation of sulfur metabolic process	P
GO	GO:0042763	intracellular immature spore	C
GO	GO:0042764	ascospore-type prospore	C
GO	GO:0042765	GPI-anchor transamidase complex	C
GO	GO:0042766	obsolete nucleosome mobilization	P
GO	GO:0042767	ecdysteroid 22-hydroxylase activity	F
GO	GO:0042768	ecdysteroid 2-hydroxylase activity	F
GO	GO:0042769	obsolete DNA damage response, detection of DNA damage	P
GO	GO:0042770	signal transduction in response to DNA damage	P
GO	GO:0042771	intrinsic apoptotic signaling pathway in response to DNA damage by p53 class mediator	P
GO	GO:0042772	DNA damage response, signal transduction resulting in transcription	P
GO	GO:0042773	ATP synthesis coupled electron transport	P
GO	GO:0042774	plasma membrane ATP synthesis coupled electron transport	P
GO	GO:0042775	mitochondrial ATP synthesis coupled electron transport	P
GO	GO:0042776	proton motive force-driven mitochondrial ATP synthesis	P
GO	GO:0042777	proton motive force-driven plasma membrane ATP synthesis	P
GO	GO:0042778	tRNA end turnover	P
GO	GO:0042779	obsolete tRNA 3'-trailer cleavage	P
GO	GO:0042780	tRNA 3'-end processing	P
GO	GO:0042781	3'-tRNA processing endoribonuclease activity	F
GO	GO:0042783	evasion of host immune response	P
GO	GO:0042784	evasion of host immune response via modulation of host complement system	P
GO	GO:0042785	evasion of host immune response via modulation of host cytokine network	P
GO	GO:0042786	evasion of host immune response via modulation of host antigen processing and presentation	P
GO	GO:0042788	polysomal ribosome	C
GO	GO:0042789	mRNA transcription by RNA polymerase II	P
GO	GO:0042790	nucleolar large rRNA transcription by RNA polymerase I	P
GO	GO:0042791	5S class rRNA transcription by RNA polymerase III	P
GO	GO:0042792	obsolete mitochondrial rRNA transcription	P
GO	GO:0042793	plastid transcription	P
GO	GO:0042794	plastid rRNA transcription	P
GO	GO:0042795	snRNA transcription by RNA polymerase II	P
GO	GO:0042796	snRNA transcription by RNA polymerase III	P
GO	GO:0042797	tRNA transcription by RNA polymerase III	P
GO	GO:0042798	obsolete protein neddylation during NEDD8 class-dependent protein catabolic process	P
GO	GO:0042799	histone H4K20 methyltransferase activity	F
GO	GO:0042800	histone H3K4 methyltransferase activity	F
GO	GO:0042801	obsolete polo kinase kinase activity	F
GO	GO:0042802	identical protein binding	F
GO	GO:0042803	protein homodimerization activity	F
GO	GO:0042804	obsolete protein homooligomerization activity	F
GO	GO:0042805	actinin binding	F
GO	GO:0042806	fucose binding	F
GO	GO:0042807	central vacuole	C
GO	GO:0042808	obsolete neuronal Cdc2-like kinase binding	F
GO	GO:0042809	nuclear vitamin D receptor binding	F
GO	GO:0042810	pheromone metabolic process	P
GO	GO:0042811	pheromone biosynthetic process	P
GO	GO:0042812	pheromone catabolic process	P
GO	GO:0042813	Wnt receptor activity	F
GO	GO:0042814	monopolar cell growth	P
GO	GO:0042815	bipolar cell growth	P
GO	GO:0042816	vitamin B6 metabolic process	P
GO	GO:0042817	pyridoxal metabolic process	P
GO	GO:0042818	pyridoxamine metabolic process	P
GO	GO:0042819	vitamin B6 biosynthetic process	P
GO	GO:0042820	vitamin B6 catabolic process	P
GO	GO:0042821	pyridoxal biosynthetic process	P
GO	GO:0042822	pyridoxal phosphate metabolic process	P
GO	GO:0042823	pyridoxal phosphate biosynthetic process	P
GO	GO:0042824	MHC class I peptide loading complex	C
GO	GO:0042825	TAP complex	C
GO	GO:0042826	histone deacetylase binding	F
GO	GO:0042827	platelet dense granule	C
GO	GO:0042832	defense response to protozoan	P
GO	GO:0042834	peptidoglycan binding	F
GO	GO:0042835	BRE binding	F
GO	GO:0042836	D-glucarate metabolic process	P
GO	GO:0042837	D-glucarate biosynthetic process	P
GO	GO:0042838	D-glucarate catabolic process	P
GO	GO:0042839	D-glucuronate metabolic process	P
GO	GO:0042840	D-glucuronate catabolic process	P
GO	GO:0042841	D-glucuronate biosynthetic process	P
GO	GO:0042842	D-xylose biosynthetic process	P
GO	GO:0042843	D-xylose catabolic process	P
GO	GO:0042844	glycol metabolic process	P
GO	GO:0042845	glycol biosynthetic process	P
GO	GO:0042846	glycol catabolic process	P
GO	GO:0042847	sorbose biosynthetic process	P
GO	GO:0042848	sorbose catabolic process	P
GO	GO:0042849	L-sorbose biosynthetic process	P
GO	GO:0042850	L-sorbose catabolic process	P
GO	GO:0042851	L-alanine metabolic process	P
GO	GO:0042852	L-alanine biosynthetic process	P
GO	GO:0042853	L-alanine catabolic process	P
GO	GO:0042854	eugenol metabolic process	P
GO	GO:0042855	eugenol biosynthetic process	P
GO	GO:0042856	eugenol catabolic process	P
GO	GO:0042857	chrysobactin metabolic process	P
GO	GO:0042858	chrysobactin biosynthetic process	P
GO	GO:0042859	chrysobactin catabolic process	P
GO	GO:0042860	achromobactin metabolic process	P
GO	GO:0042861	achromobactin biosynthetic process	P
GO	GO:0042862	achromobactin catabolic process	P
GO	GO:0042863	pyochelin metabolic process	P
GO	GO:0042864	pyochelin biosynthetic process	P
GO	GO:0042865	pyochelin catabolic process	P
GO	GO:0042866	pyruvate biosynthetic process	P
GO	GO:0042867	pyruvate catabolic process	P
GO	GO:0042868	antisense RNA metabolic process	P
GO	GO:0042869	aldarate transmembrane transport	P
GO	GO:0042870	D-glucarate transmembrane transport	P
GO	GO:0042873	aldonate transmembrane transport	P
GO	GO:0042874	D-glucuronate transmembrane transport	P
GO	GO:0042875	D-galactonate transmembrane transport	P
GO	GO:0042876	aldarate transmembrane transporter activity	F
GO	GO:0042878	D-glucarate transmembrane transporter activity	F
GO	GO:0042879	aldonate transmembrane transporter activity	F
GO	GO:0042880	D-glucuronate transmembrane transporter activity	F
GO	GO:0042881	D-galactonate transmembrane transporter activity	F
GO	GO:0042882	L-arabinose transmembrane transport	P
GO	GO:0042883	cysteine transport	P
GO	GO:0042884	microcin transport	P
GO	GO:0042885	microcin B17 transport	P
GO	GO:0042886	amide transport	P
GO	GO:0042887	amide transmembrane transporter activity	F
GO	GO:0042888	molybdenum ion transmembrane transporter activity	F
GO	GO:0042889	obsolete 3-phenylpropionic acid transport	P
GO	GO:0042890	obsolete 3-phenylpropionic acid transmembrane transporter activity	F
GO	GO:0042891	obsolete antibiotic transport	P
GO	GO:0042892	chloramphenicol transmembrane transport	P
GO	GO:0042893	polymyxin transport	P
GO	GO:0042894	fosmidomycin transport	P
GO	GO:0042895	obsolete antibiotic transmembrane transporter activity	F
GO	GO:0042896	chloramphenicol transmembrane transporter activity	F
GO	GO:0042897	polymyxin transmembrane transporter activity	F
GO	GO:0042898	fosmidomycin transmembrane transporter activity	F
GO	GO:0042899	arabinan transmembrane transport	P
GO	GO:0042900	arabinose transmembrane transporter activity	F
GO	GO:0042901	arabinan transmembrane transporter activity	F
GO	GO:0042902	peptidoglycan-protein cross-linking via L-threonyl-pentaglycyl-murein	P
GO	GO:0042903	tubulin deacetylase activity	F
GO	GO:0042904	9-cis-retinoic acid biosynthetic process	P
GO	GO:0042905	9-cis-retinoic acid metabolic process	P
GO	GO:0042906	xanthine transport	P
GO	GO:0042907	xanthine transmembrane transporter activity	F
GO	GO:0042908	xenobiotic transport	P
GO	GO:0042909	obsolete acridine transport	P
GO	GO:0042910	xenobiotic transmembrane transporter activity	F
GO	GO:0042911	obsolete acridine transmembrane transporter activity	F
GO	GO:0042912	colicin transmembrane transporter activity	F
GO	GO:0042913	group A colicin transmembrane transporter activity	F
GO	GO:0042914	colicin transport	P
GO	GO:0042915	group A colicin transport	P
GO	GO:0042918	alkanesulfonate transport	P
GO	GO:0042919	benzoate transport	P
GO	GO:0042920	3-hydroxyphenylpropionic acid transmembrane transport	P
GO	GO:0042921	glucocorticoid receptor signaling pathway	P
GO	GO:0042922	neuromedin U receptor binding	F
GO	GO:0042923	neuropeptide binding	F
GO	GO:0042924	neuromedin U binding	F
GO	GO:0042925	benzoate transmembrane transporter activity	F
GO	GO:0042926	3-hydroxyphenylpropionic acid transmembrane transporter activity	F
GO	GO:0042928	ferrichrome import into cell	P
GO	GO:0042929	ferrichrome transmembrane transporter activity	F
GO	GO:0042930	enterobactin transport	P
GO	GO:0042931	enterobactin transmembrane transporter activity	F
GO	GO:0042932	chrysobactin transport	P
GO	GO:0042933	chrysobactin transmembrane transporter activity	F
GO	GO:0042934	achromobactin transmembrane transporter activity	F
GO	GO:0042935	achromobactin transport	P
GO	GO:0042937	tripeptide transmembrane transporter activity	F
GO	GO:0042938	dipeptide transport	P
GO	GO:0042939	tripeptide transport	P
GO	GO:0042940	D-amino acid transport	P
GO	GO:0042941	D-alanine transport	P
GO	GO:0042942	D-serine transport	P
GO	GO:0042943	D-amino acid transmembrane transporter activity	F
GO	GO:0042944	D-alanine transmembrane transporter activity	F
GO	GO:0042945	D-serine transmembrane transporter activity	F
GO	GO:0042946	glucoside transport	P
GO	GO:0042947	glucoside transmembrane transporter activity	F
GO	GO:0042948	salicin transport	P
GO	GO:0042949	arbutin transport	P
GO	GO:0042950	salicin transmembrane transporter activity	F
GO	GO:0042951	arbutin transmembrane transporter activity	F
GO	GO:0042952	beta-ketoadipate pathway	P
GO	GO:0042953	lipoprotein transport	P
GO	GO:0042954	obsolete lipoprotein transporter activity	F
GO	GO:0042955	dextrin transport	P
GO	GO:0042956	maltodextrin transmembrane transport	P
GO	GO:0042957	dextrin transmembrane transporter activity	F
GO	GO:0042958	maltodextrin transmembrane transporter activity	F
GO	GO:0042959	alkanesulfonate transmembrane transporter activity	F
GO	GO:0042960	antimonite secondary active transmembrane transporter activity	F
GO	GO:0042961	ATPase-coupled antimonite transmembrane transporter activity	F
GO	GO:0042962	acridine:proton antiporter activity	F
GO	GO:0042964	obsolete thioredoxin reduction	P
GO	GO:0042965	obsolete glutaredoxin biosynthetic process	P
GO	GO:0042966	biotin carboxyl carrier protein biosynthetic process	P
GO	GO:0042967	obsolete acyl-carrier-protein biosynthetic process	P
GO	GO:0042968	homoserine transport	P
GO	GO:0042969	obsolete lactone transport	P
GO	GO:0042970	homoserine transmembrane transporter activity	F
GO	GO:0042971	obsolete lactone transmembrane transporter activity	F
GO	GO:0042972	licheninase activity	F
GO	GO:0042973	glucan endo-1,3-beta-D-glucosidase activity	F
GO	GO:0042974	nuclear retinoic acid receptor binding	F
GO	GO:0042975	peroxisome proliferator activated receptor binding	F
GO	GO:0042976	activation of Janus kinase activity	P
GO	GO:0042978	ornithine decarboxylase activator activity	F
GO	GO:0042979	ornithine decarboxylase regulator activity	F
GO	GO:0042980	obsolete cystic fibrosis transmembrane conductance regulator binding	F
GO	GO:0042981	regulation of apoptotic process	P
GO	GO:0042982	amyloid precursor protein metabolic process	P
GO	GO:0042983	amyloid precursor protein biosynthetic process	P
GO	GO:0042984	regulation of amyloid precursor protein biosynthetic process	P
GO	GO:0042985	negative regulation of amyloid precursor protein biosynthetic process	P
GO	GO:0042986	positive regulation of amyloid precursor protein biosynthetic process	P
GO	GO:0042987	amyloid precursor protein catabolic process	P
GO	GO:0042988	X11-like protein binding	F
GO	GO:0042989	sequestering of actin monomers	P
GO	GO:0042990	obsolete regulation of transcription factor import into nucleus	P
GO	GO:0042991	obsolete transcription factor import into nucleus	P
GO	GO:0042992	obsolete negative regulation of transcription factor import into nucleus	P
GO	GO:0042993	obsolete positive regulation of transcription factor import into nucleus	P
GO	GO:0042994	cytoplasmic sequestering of transcription factor	P
GO	GO:0042995	cell projection	C
GO	GO:0042996	regulation of Golgi to plasma membrane protein transport	P
GO	GO:0042997	negative regulation of Golgi to plasma membrane protein transport	P
GO	GO:0042998	positive regulation of Golgi to plasma membrane protein transport	P
GO	GO:0042999	obsolete regulation of Golgi to plasma membrane CFTR protein transport	P
GO	GO:0043000	obsolete Golgi to plasma membrane CFTR protein transport	P
GO	GO:0043001	Golgi to plasma membrane protein transport	P
GO	GO:0043002	obsolete negative regulation of Golgi to plasma membrane CFTR protein transport	P
GO	GO:0043003	obsolete positive regulation of Golgi to plasma membrane CFTR protein transport	P
GO	GO:0043004	obsolete cytoplasmic sequestering of CFTR protein	P
GO	GO:0043005	neuron projection	C
GO	GO:0043006	obsolete activation of phospholipase A2 activity by calcium-mediated signaling	P
GO	GO:0043007	maintenance of rDNA	P
GO	GO:0043008	ATP-dependent protein binding	F
GO	GO:0043009	chordate embryonic development	P
GO	GO:0043010	camera-type eye development	P
GO	GO:0043011	myeloid dendritic cell differentiation	P
GO	GO:0043012	regulation of fusion of sperm to egg plasma membrane	P
GO	GO:0043013	negative regulation of fusion of sperm to egg plasma membrane	P
GO	GO:0043014	alpha-tubulin binding	F
GO	GO:0043015	gamma-tubulin binding	F
GO	GO:0043020	NADPH oxidase complex	C
GO	GO:0043021	ribonucleoprotein complex binding	F
GO	GO:0043022	ribosome binding	F
GO	GO:0043023	ribosomal large subunit binding	F
GO	GO:0043024	ribosomal small subunit binding	F
GO	GO:0043025	neuronal cell body	C
GO	GO:0043027	cysteine-type endopeptidase inhibitor activity involved in apoptotic process	F
GO	GO:0043028	cysteine-type endopeptidase regulator activity involved in apoptotic process	F
GO	GO:0043029	T cell homeostasis	P
GO	GO:0043030	regulation of macrophage activation	P
GO	GO:0043031	negative regulation of macrophage activation	P
GO	GO:0043032	positive regulation of macrophage activation	P
GO	GO:0043033	isoamylase complex	C
GO	GO:0043034	costamere	C
GO	GO:0043035	chromatin insulator sequence binding	F
GO	GO:0043036	starch grain	C
GO	GO:0043038	amino acid activation	P
GO	GO:0043039	tRNA aminoacylation	P
GO	GO:0043040	tRNA aminoacylation for nonribosomal peptide biosynthetic process	P
GO	GO:0043041	amino acid activation for nonribosomal peptide biosynthetic process	P
GO	GO:0043042	amino acid adenylylation by nonribosomal peptide synthase	P
GO	GO:0043043	peptide biosynthetic process	P
GO	GO:0043045	post-fertilization epigenetic regulation of gene expression	P
GO	GO:0043046	obsolete DNA methylation involved in gamete generation	P
GO	GO:0043047	single-stranded telomeric DNA binding	F
GO	GO:0043048	dolichyl monophosphate biosynthetic process	P
GO	GO:0043049	otic placode formation	P
GO	GO:0043050	pharyngeal pumping	P
GO	GO:0043051	regulation of pharyngeal pumping	P
GO	GO:0043052	thermotaxis	P
GO	GO:0043053	dauer entry	P
GO	GO:0043054	dauer exit	P
GO	GO:0043055	maintenance of dauer	P
GO	GO:0043056	forward locomotion	P
GO	GO:0043057	backward locomotion	P
GO	GO:0043058	regulation of backward locomotion	P
GO	GO:0043059	regulation of forward locomotion	P
GO	GO:0043060	meiotic metaphase I plate congression	P
GO	GO:0043061	meiotic metaphase II plate congression	P
GO	GO:0043062	extracellular structure organization	P
GO	GO:0043063	intercellular bridge organization	P
GO	GO:0043064	obsolete flagellum organization	P
GO	GO:0043065	positive regulation of apoptotic process	P
GO	GO:0043066	negative regulation of apoptotic process	P
GO	GO:0043067	regulation of programmed cell death	P
GO	GO:0043068	positive regulation of programmed cell death	P
GO	GO:0043069	negative regulation of programmed cell death	P
GO	GO:0043073	germ cell nucleus	C
GO	GO:0043075	obsolete sperm cell nucleus (sensu Magnoliophyta)	C
GO	GO:0043076	megasporocyte nucleus	C
GO	GO:0043077	initiation of acetate catabolic process	P
GO	GO:0043078	polar nucleus	C
GO	GO:0043079	antipodal cell nucleus	C
GO	GO:0043082	megagametophyte egg cell nucleus	C
GO	GO:0043083	synaptic cleft	C
GO	GO:0043084	penile erection	P
GO	GO:0043085	positive regulation of catalytic activity	P
GO	GO:0043086	negative regulation of catalytic activity	P
GO	GO:0043087	regulation of GTPase activity	P
GO	GO:0043090	amino acid import	P
GO	GO:0043093	FtsZ-dependent cytokinesis	P
GO	GO:0043094	cellular metabolic compound salvage	P
GO	GO:0043095	regulation of GTP cyclohydrolase I activity	P
GO	GO:0043096	purine nucleobase salvage	P
GO	GO:0043097	pyrimidine nucleoside salvage	P
GO	GO:0043098	purine deoxyribonucleoside salvage	P
GO	GO:0043099	pyrimidine deoxyribonucleoside salvage	P
GO	GO:0043100	pyrimidine nucleobase salvage	P
GO	GO:0043101	purine-containing compound salvage	P
GO	GO:0043102	amino acid salvage	P
GO	GO:0043103	hypoxanthine salvage	P
GO	GO:0043104	positive regulation of GTP cyclohydrolase I activity	P
GO	GO:0043105	negative regulation of GTP cyclohydrolase I activity	P
GO	GO:0043107	type IV pilus-dependent motility	P
GO	GO:0043108	pilus retraction	P
GO	GO:0043110	rDNA spacer replication fork barrier binding	F
GO	GO:0043111	replication fork arrest	P
GO	GO:0043112	receptor metabolic process	P
GO	GO:0043113	receptor clustering	P
GO	GO:0043114	regulation of vascular permeability	P
GO	GO:0043115	precorrin-2 dehydrogenase activity	F
GO	GO:0043116	negative regulation of vascular permeability	P
GO	GO:0043117	positive regulation of vascular permeability	P
GO	GO:0043120	tumor necrosis factor binding	F
GO	GO:0043121	neurotrophin binding	F
GO	GO:0043122	regulation of I-kappaB kinase/NF-kappaB signaling	P
GO	GO:0043123	positive regulation of I-kappaB kinase/NF-kappaB signaling	P
GO	GO:0043124	negative regulation of I-kappaB kinase/NF-kappaB signaling	P
GO	GO:0043125	ErbB-3 class receptor binding	F
GO	GO:0043126	obsolete regulation of 1-phosphatidylinositol 4-kinase activity	P
GO	GO:0043127	obsolete negative regulation of 1-phosphatidylinositol 4-kinase activity	P
GO	GO:0043128	obsolete positive regulation of 1-phosphatidylinositol 4-kinase activity	P
GO	GO:0043129	surfactant homeostasis	P
GO	GO:0043130	ubiquitin binding	F
GO	GO:0043131	erythrocyte enucleation	P
GO	GO:0043132	NAD transport	P
GO	GO:0043133	hindgut contraction	P
GO	GO:0043134	regulation of hindgut contraction	P
GO	GO:0043135	5-phosphoribosyl 1-pyrophosphate pyrophosphatase activity	F
GO	GO:0043136	glycerol-3-phosphatase activity	F
GO	GO:0043137	DNA replication, removal of RNA primer	P
GO	GO:0043138	3'-5' DNA helicase activity	F
GO	GO:0043139	5'-3' DNA helicase activity	F
GO	GO:0043143	regulation of translation by machinery localization	P
GO	GO:0043144	sno(s)RNA processing	P
GO	GO:0043145	sno(s)RNA 3'-end cleavage	P
GO	GO:0043149	stress fiber assembly	P
GO	GO:0043150	DNA synthesis involved in double-strand break repair via homologous recombination	P
GO	GO:0043151	DNA synthesis involved in double-strand break repair via single-strand annealing	P
GO	GO:0043152	induction of bacterial agglutination	P
GO	GO:0043153	entrainment of circadian clock by photoperiod	P
GO	GO:0043154	negative regulation of cysteine-type endopeptidase activity involved in apoptotic process	P
GO	GO:0043155	negative regulation of photosynthesis, light reaction	P
GO	GO:0043156	obsolete chromatin remodeling in response to cation stress	P
GO	GO:0043157	response to cation stress	P
GO	GO:0043158	heterocyst development	P
GO	GO:0043159	acrosomal matrix	C
GO	GO:0043160	acrosomal lumen	C
GO	GO:0043161	proteasome-mediated ubiquitin-dependent protein catabolic process	P
GO	GO:0043162	ubiquitin-dependent protein catabolic process via the multivesicular body sorting pathway	P
GO	GO:0043163	cell envelope organization	P
GO	GO:0043164	Gram-negative-bacterium-type cell wall biogenesis	P
GO	GO:0043165	Gram-negative-bacterium-type cell outer membrane assembly	P
GO	GO:0043167	ion binding	F
GO	GO:0043168	anion binding	F
GO	GO:0043169	cation binding	F
GO	GO:0043170	macromolecule metabolic process	P
GO	GO:0043171	peptide catabolic process	P
GO	GO:0043172	obsolete ferredoxin biosynthetic process	P
GO	GO:0043173	nucleotide salvage	P
GO	GO:0043174	nucleoside salvage	P
GO	GO:0043175	RNA polymerase core enzyme binding	F
GO	GO:0043176	amine binding	F
GO	GO:0043177	organic acid binding	F
GO	GO:0043178	alcohol binding	F
GO	GO:0043179	rhythmic excitation	P
GO	GO:0043180	rhythmic inhibition	P
GO	GO:0043181	vacuolar sequestering	P
GO	GO:0043182	vacuolar sequestering of sodium ion	P
GO	GO:0043183	vascular endothelial growth factor receptor 1 binding	F
GO	GO:0043184	vascular endothelial growth factor receptor 2 binding	F
GO	GO:0043185	vascular endothelial growth factor receptor 3 binding	F
GO	GO:0043186	P granule	C
GO	GO:0043188	cell septum edging	C
GO	GO:0043189	H4/H2A histone acetyltransferase complex	C
GO	GO:0043190	ATP-binding cassette (ABC) transporter complex	C
GO	GO:0043194	axon initial segment	C
GO	GO:0043195	terminal bouton	C
GO	GO:0043196	varicosity	C
GO	GO:0043197	dendritic spine	C
GO	GO:0043198	dendritic shaft	C
GO	GO:0043199	sulfate binding	F
GO	GO:0043200	response to amino acid	P
GO	GO:0043201	response to leucine	P
GO	GO:0043202	lysosomal lumen	C
GO	GO:0043203	axon hillock	C
GO	GO:0043204	perikaryon	C
GO	GO:0043207	response to external biotic stimulus	P
GO	GO:0043208	glycosphingolipid binding	F
GO	GO:0043209	myelin sheath	C
GO	GO:0043210	alkanesulfonate binding	F
GO	GO:0043211	ABC-type carbohydrate transporter activity	F
GO	GO:0043212	carbohydrate-exporting ABC transporter activity	F
GO	GO:0043213	bacteriocin transport	P
GO	GO:0043214	ABC-type bacteriocin transporter activity	F
GO	GO:0043215	daunorubicin transport	P
GO	GO:0043216	obsolete ATPase-coupled daunorubicin transmembrane transporter activity	F
GO	GO:0043217	myelin maintenance	P
GO	GO:0043218	compact myelin	C
GO	GO:0043219	lateral loop	C
GO	GO:0043220	Schmidt-Lanterman incisure	C
GO	GO:0043221	SMC family protein binding	F
GO	GO:0043223	cytoplasmic SCF ubiquitin ligase complex	C
GO	GO:0043224	nuclear SCF ubiquitin ligase complex	C
GO	GO:0043225	ATPase-coupled inorganic anion transmembrane transporter activity	F
GO	GO:0043226	organelle	C
GO	GO:0043227	membrane-bounded organelle	C
GO	GO:0043228	non-membrane-bounded organelle	C
GO	GO:0043229	intracellular organelle	C
GO	GO:0043230	extracellular organelle	C
GO	GO:0043231	intracellular membrane-bounded organelle	C
GO	GO:0043232	intracellular non-membrane-bounded organelle	C
GO	GO:0043233	organelle lumen	C
GO	GO:0043235	receptor complex	C
GO	GO:0043236	laminin binding	F
GO	GO:0043237	laminin-1 binding	F
GO	GO:0043240	Fanconi anaemia nuclear complex	C
GO	GO:0043242	negative regulation of protein-containing complex disassembly	P
GO	GO:0043243	positive regulation of protein-containing complex disassembly	P
GO	GO:0043244	regulation of protein-containing complex disassembly	P
GO	GO:0043245	extraorganismal space	C
GO	GO:0043246	megasome	C
GO	GO:0043247	telomere maintenance in response to DNA damage	P
GO	GO:0043248	proteasome assembly	P
GO	GO:0043249	erythrocyte maturation	P
GO	GO:0043250	sodium-dependent organic anion transmembrane transporter activity	F
GO	GO:0043251	sodium-dependent organic anion transport	P
GO	GO:0043252	sodium-independent organic anion transport	P
GO	GO:0043253	chloroplast ribosome	C
GO	GO:0043254	regulation of protein-containing complex assembly	P
GO	GO:0043255	regulation of carbohydrate biosynthetic process	P
GO	GO:0043256	laminin complex	C
GO	GO:0043257	laminin-8 complex	C
GO	GO:0043258	laminin-9 complex	C
GO	GO:0043259	laminin-10 complex	C
GO	GO:0043260	laminin-11 complex	C
GO	GO:0043261	laminin-12 complex	C
GO	GO:0043262	ADP phosphatase activity	F
GO	GO:0043263	cellulosome	C
GO	GO:0043264	extracellular non-membrane-bounded organelle	C
GO	GO:0043265	ectoplasm	C
GO	GO:0043266	regulation of potassium ion transport	P
GO	GO:0043267	negative regulation of potassium ion transport	P
GO	GO:0043268	positive regulation of potassium ion transport	P
GO	GO:0043269	regulation of monoatomic ion transport	P
GO	GO:0043270	positive regulation of monoatomic ion transport	P
GO	GO:0043271	negative regulation of monoatomic ion transport	P
GO	GO:0043272	ethylene biosynthesis involved in jasmonic acid and ethylene-dependent systemic resistance	P
GO	GO:0043273	CTPase activity	F
GO	GO:0043274	phospholipase binding	F
GO	GO:0043275	obsolete glutamate carboxypeptidase II activity	F
GO	GO:0043276	anoikis	P
GO	GO:0043277	apoptotic cell clearance	P
GO	GO:0043278	response to morphine	P
GO	GO:0043279	response to alkaloid	P
GO	GO:0043280	positive regulation of cysteine-type endopeptidase activity involved in apoptotic process	P
GO	GO:0043281	regulation of cysteine-type endopeptidase activity involved in apoptotic process	P
GO	GO:0043282	pharyngeal muscle development	P
GO	GO:0043286	regulation of poly(3-hydroxyalkanoate) biosynthetic process	P
GO	GO:0043287	poly(3-hydroxyalkanoate) binding	F
GO	GO:0043288	apocarotenoid metabolic process	P
GO	GO:0043289	apocarotenoid biosynthetic process	P
GO	GO:0043290	apocarotenoid catabolic process	P
GO	GO:0043291	RAVE complex	C
GO	GO:0043292	contractile fiber	C
GO	GO:0043293	apoptosome	C
GO	GO:0043294	mitochondrial glutamate synthase complex (NADH)	C
GO	GO:0043295	glutathione binding	F
GO	GO:0043296	apical junction complex	C
GO	GO:0043297	apical junction assembly	P
GO	GO:0043299	leukocyte degranulation	P
GO	GO:0043300	regulation of leukocyte degranulation	P
GO	GO:0043301	negative regulation of leukocyte degranulation	P
GO	GO:0043302	positive regulation of leukocyte degranulation	P
GO	GO:0043303	mast cell degranulation	P
GO	GO:0043304	regulation of mast cell degranulation	P
GO	GO:0043305	negative regulation of mast cell degranulation	P
GO	GO:0043306	positive regulation of mast cell degranulation	P
GO	GO:0043307	eosinophil activation	P
GO	GO:0043308	eosinophil degranulation	P
GO	GO:0043309	regulation of eosinophil degranulation	P
GO	GO:0043310	negative regulation of eosinophil degranulation	P
GO	GO:0043311	positive regulation of eosinophil degranulation	P
GO	GO:0043312	neutrophil degranulation	P
GO	GO:0043313	regulation of neutrophil degranulation	P
GO	GO:0043314	negative regulation of neutrophil degranulation	P
GO	GO:0043315	positive regulation of neutrophil degranulation	P
GO	GO:0043316	cytotoxic T cell degranulation	P
GO	GO:0043317	regulation of cytotoxic T cell degranulation	P
GO	GO:0043318	negative regulation of cytotoxic T cell degranulation	P
GO	GO:0043319	positive regulation of cytotoxic T cell degranulation	P
GO	GO:0043320	natural killer cell degranulation	P
GO	GO:0043321	regulation of natural killer cell degranulation	P
GO	GO:0043322	negative regulation of natural killer cell degranulation	P
GO	GO:0043323	positive regulation of natural killer cell degranulation	P
GO	GO:0043324	pigment metabolic process involved in developmental pigmentation	P
GO	GO:0043325	phosphatidylinositol-3,4-bisphosphate binding	F
GO	GO:0043326	chemotaxis to folate	P
GO	GO:0043327	chemotaxis to cAMP	P
GO	GO:0043328	protein transport to vacuole involved in ubiquitin-dependent protein catabolic process via the multivesicular body sorting pathway	P
GO	GO:0043329	obsolete protein targeting to membrane involved in ubiquitin-dependent protein catabolic process via the multivesicular body sorting pathway	P
GO	GO:0043330	response to exogenous dsRNA	P
GO	GO:0043331	response to dsRNA	P
GO	GO:0043332	mating projection tip	C
GO	GO:0043333	2-octaprenyl-6-methoxy-1,4-benzoquinone methylase activity	F
GO	GO:0043334	2-hexaprenyl-6-methoxy-1,4-benzoquinone methyltransferase activity	F
GO	GO:0043335	protein unfolding	P
GO	GO:0043336	site-specific telomere resolvase activity	F
GO	GO:0043337	cardiolipin synthase (CMP-forming)	F
GO	GO:0043338	CTP:2,3-di-O-geranylgeranyl-sn-glycero-1-phosphate cytidyltransferase activity	F
GO	GO:0043353	enucleate erythrocyte differentiation	P
GO	GO:0043354	enucleate erythrocyte maturation	P
GO	GO:0043362	nucleate erythrocyte maturation	P
GO	GO:0043363	nucleate erythrocyte differentiation	P
GO	GO:0043364	glycyl-radical enzyme activating activity	F
GO	GO:0043365	[formate-C-acetyltransferase]-activating enzyme activity	F
GO	GO:0043366	beta selection	P
GO	GO:0043367	CD4-positive, alpha-beta T cell differentiation	P
GO	GO:0043368	positive T cell selection	P
GO	GO:0043369	CD4-positive or CD8-positive, alpha-beta T cell lineage commitment	P
GO	GO:0043370	regulation of CD4-positive, alpha-beta T cell differentiation	P
GO	GO:0043371	negative regulation of CD4-positive, alpha-beta T cell differentiation	P
GO	GO:0043372	positive regulation of CD4-positive, alpha-beta T cell differentiation	P
GO	GO:0043373	CD4-positive, alpha-beta T cell lineage commitment	P
GO	GO:0043374	CD8-positive, alpha-beta T cell differentiation	P
GO	GO:0043375	CD8-positive, alpha-beta T cell lineage commitment	P
GO	GO:0043376	regulation of CD8-positive, alpha-beta T cell differentiation	P
GO	GO:0043377	negative regulation of CD8-positive, alpha-beta T cell differentiation	P
GO	GO:0043378	positive regulation of CD8-positive, alpha-beta T cell differentiation	P
GO	GO:0043379	memory T cell differentiation	P
GO	GO:0043380	regulation of memory T cell differentiation	P
GO	GO:0043381	negative regulation of memory T cell differentiation	P
GO	GO:0043382	positive regulation of memory T cell differentiation	P
GO	GO:0043383	negative T cell selection	P
GO	GO:0043384	pre-T cell receptor complex	C
GO	GO:0043385	mycotoxin metabolic process	P
GO	GO:0043386	mycotoxin biosynthetic process	P
GO	GO:0043387	mycotoxin catabolic process	P
GO	GO:0043388	positive regulation of DNA binding	P
GO	GO:0043392	negative regulation of DNA binding	P
GO	GO:0043393	regulation of protein binding	P
GO	GO:0043394	proteoglycan binding	F
GO	GO:0043395	heparan sulfate proteoglycan binding	F
GO	GO:0043396	corticotropin-releasing hormone secretion	P
GO	GO:0043397	regulation of corticotropin-releasing hormone secretion	P
GO	GO:0043398	HLH domain binding	F
GO	GO:0043399	tRNA A64-2'-O-ribosylphosphate transferase activity	F
GO	GO:0043400	cortisol secretion	P
GO	GO:0043401	steroid hormone mediated signaling pathway	P
GO	GO:0043402	glucocorticoid mediated signaling pathway	P
GO	GO:0043403	skeletal muscle tissue regeneration	P
GO	GO:0043404	corticotropin-releasing hormone receptor activity	F
GO	GO:0043405	regulation of MAP kinase activity	P
GO	GO:0043406	positive regulation of MAP kinase activity	P
GO	GO:0043407	negative regulation of MAP kinase activity	P
GO	GO:0043408	regulation of MAPK cascade	P
GO	GO:0043409	negative regulation of MAPK cascade	P
GO	GO:0043410	positive regulation of MAPK cascade	P
GO	GO:0043411	obsolete myopalladin binding	F
GO	GO:0043412	macromolecule modification	P
GO	GO:0043413	macromolecule glycosylation	P
GO	GO:0043414	macromolecule methylation	P
GO	GO:0043415	positive regulation of skeletal muscle tissue regeneration	P
GO	GO:0043416	regulation of skeletal muscle tissue regeneration	P
GO	GO:0043417	negative regulation of skeletal muscle tissue regeneration	P
GO	GO:0043418	homocysteine catabolic process	P
GO	GO:0043419	urea catabolic process	P
GO	GO:0043420	anthranilate metabolic process	P
GO	GO:0043421	anthranilate catabolic process	P
GO	GO:0043422	protein kinase B binding	F
GO	GO:0043423	3-phosphoinositide-dependent protein kinase binding	F
GO	GO:0043424	protein histidine kinase binding	F
GO	GO:0043425	bHLH transcription factor binding	F
GO	GO:0043426	MRF binding	F
GO	GO:0043427	carbon fixation by 3-hydroxypropionate cycle	P
GO	GO:0043428	2-heptaprenyl-6-methoxy-1,4-benzoquinone methyltransferase activity	F
GO	GO:0043429	2-nonaprenyl-6-methoxy-1,4-benzoquinone methyltransferase activity	F
GO	GO:0043430	2-decaprenyl-6-methoxy-1,4-benzoquinone methyltransferase activity	F
GO	GO:0043431	2-octaprenyl-3-methyl-5-hydroxy-6-methoxy-1,4-benzoquinone methyltransferase activity	F
GO	GO:0043433	negative regulation of DNA-binding transcription factor activity	P
GO	GO:0043434	response to peptide hormone	P
GO	GO:0043435	response to corticotropin-releasing hormone	P
GO	GO:0043436	oxoacid metabolic process	P
GO	GO:0043438	acetoacetic acid metabolic process	P
GO	GO:0043441	acetoacetic acid biosynthetic process	P
GO	GO:0043442	acetoacetic acid catabolic process	P
GO	GO:0043443	obsolete acetone metabolic process	P
GO	GO:0043444	obsolete acetone catabolic process	P
GO	GO:0043445	obsolete acetone biosynthetic process	P
GO	GO:0043446	cellular alkane metabolic process	P
GO	GO:0043447	alkane biosynthetic process	P
GO	GO:0043448	alkane catabolic process	P
GO	GO:0043449	cellular alkene metabolic process	P
GO	GO:0043450	alkene biosynthetic process	P
GO	GO:0043451	alkene catabolic process	P
GO	GO:0043452	cellular alkyne metabolic process	P
GO	GO:0043453	alkyne biosynthetic process	P
GO	GO:0043454	alkyne catabolic process	P
GO	GO:0043455	regulation of secondary metabolic process	P
GO	GO:0043456	regulation of pentose-phosphate shunt	P
GO	GO:0043457	regulation of cellular respiration	P
GO	GO:0043459	obsolete response to short exposure to lithium ion	P
GO	GO:0043460	obsolete response to long exposure to lithium ion	P
GO	GO:0043461	proton-transporting ATP synthase complex assembly	P
GO	GO:0043462	regulation of ATP-dependent activity	P
GO	GO:0043463	regulation of rhamnose catabolic process	P
GO	GO:0043464	malolactic fermentation	P
GO	GO:0043465	regulation of fermentation	P
GO	GO:0043466	pyrimidine nucleobase fermentation	P
GO	GO:0043467	regulation of generation of precursor metabolites and energy	P
GO	GO:0043468	regulation of fucose catabolic process	P
GO	GO:0043469	regulation of D-xylose catabolic process	P
GO	GO:0043470	regulation of carbohydrate catabolic process	P
GO	GO:0043471	obsolete regulation of cellular carbohydrate catabolic process	P
GO	GO:0043472	IgD binding	F
GO	GO:0043473	pigmentation	P
GO	GO:0043474	pigment metabolic process involved in pigmentation	P
GO	GO:0043475	pigment metabolic process involved in pigment accumulation	P
GO	GO:0043476	pigment accumulation	P
GO	GO:0043477	pigment biosynthetic process involved in pigment accumulation	P
GO	GO:0043478	pigment accumulation in response to UV light	P
GO	GO:0043479	pigment accumulation in tissues in response to UV light	P
GO	GO:0043480	pigment accumulation in tissues	P
GO	GO:0043481	anthocyanin accumulation in tissues in response to UV light	P
GO	GO:0043482	cellular pigment accumulation	P
GO	GO:0043483	anthocyanin biosynthetic process involved in anthocyanin accumulation in response to UV light	P
GO	GO:0043484	regulation of RNA splicing	P
GO	GO:0043485	endosome to pigment granule transport	P
GO	GO:0043486	obsolete histone exchange	P
GO	GO:0043487	regulation of RNA stability	P
GO	GO:0043488	regulation of mRNA stability	P
GO	GO:0043489	RNA stabilization	P
GO	GO:0043490	malate-aspartate shuttle	P
GO	GO:0043491	protein kinase B signaling	P
GO	GO:0043493	viral terminase complex	C
GO	GO:0043494	CLRC complex	C
GO	GO:0043495	protein-membrane adaptor activity	F
GO	GO:0043496	regulation of protein homodimerization activity	P
GO	GO:0043497	regulation of protein heterodimerization activity	P
GO	GO:0043498	obsolete cell surface binding	F
GO	GO:0043499	obsolete eukaryotic cell surface binding	F
GO	GO:0043500	muscle adaptation	P
GO	GO:0043501	skeletal muscle adaptation	P
GO	GO:0043502	regulation of muscle adaptation	P
GO	GO:0043503	skeletal muscle fiber adaptation	P
GO	GO:0043504	mitochondrial DNA repair	P
GO	GO:0043505	CENP-A containing nucleosome	C
GO	GO:0043506	regulation of JUN kinase activity	P
GO	GO:0043507	positive regulation of JUN kinase activity	P
GO	GO:0043508	negative regulation of JUN kinase activity	P
GO	GO:0043509	activin A complex	C
GO	GO:0043510	activin B complex	C
GO	GO:0043511	inhibin complex	C
GO	GO:0043512	inhibin A complex	C
GO	GO:0043513	inhibin B complex	C
GO	GO:0043514	interleukin-12 complex	C
GO	GO:0043515	kinetochore binding	F
GO	GO:0043516	regulation of DNA damage response, signal transduction by p53 class mediator	P
GO	GO:0043517	positive regulation of DNA damage response, signal transduction by p53 class mediator	P
GO	GO:0043518	negative regulation of DNA damage response, signal transduction by p53 class mediator	P
GO	GO:0043519	regulation of myosin II filament organization	P
GO	GO:0043520	regulation of myosin II filament assembly	P
GO	GO:0043521	regulation of myosin II filament disassembly	P
GO	GO:0043522	leucine zipper domain binding	F
GO	GO:0043523	regulation of neuron apoptotic process	P
GO	GO:0043524	negative regulation of neuron apoptotic process	P
GO	GO:0043525	positive regulation of neuron apoptotic process	P
GO	GO:0043526	obsolete neuroprotection	P
GO	GO:0043527	tRNA methyltransferase complex	C
GO	GO:0043528	tRNA (m2G10) methyltransferase complex	C
GO	GO:0043529	GET complex	C
GO	GO:0043530	adenosine 5'-monophosphoramidase activity	F
GO	GO:0043531	ADP binding	F
GO	GO:0043532	angiostatin binding	F
GO	GO:0043533	inositol 1,3,4,5 tetrakisphosphate binding	F
GO	GO:0043534	blood vessel endothelial cell migration	P
GO	GO:0043535	regulation of blood vessel endothelial cell migration	P
GO	GO:0043536	positive regulation of blood vessel endothelial cell migration	P
GO	GO:0043537	negative regulation of blood vessel endothelial cell migration	P
GO	GO:0043538	regulation of actin phosphorylation	P
GO	GO:0043539	protein serine/threonine kinase activator activity	F
GO	GO:0043540	6-phosphofructo-2-kinase/fructose-2,6-biphosphatase complex	C
GO	GO:0043541	UDP-N-acetylglucosamine transferase complex	C
GO	GO:0043542	endothelial cell migration	P
GO	GO:0043543	protein acylation	P
GO	GO:0043544	lipoamide binding	F
GO	GO:0043545	molybdopterin cofactor metabolic process	P
GO	GO:0043546	molybdopterin cofactor binding	F
GO	GO:0043547	positive regulation of GTPase activity	P
GO	GO:0043548	phosphatidylinositol 3-kinase binding	F
GO	GO:0043549	regulation of kinase activity	P
GO	GO:0043550	regulation of lipid kinase activity	P
GO	GO:0043551	regulation of phosphatidylinositol 3-kinase activity	P
GO	GO:0043552	positive regulation of phosphatidylinositol 3-kinase activity	P
GO	GO:0043553	negative regulation of phosphatidylinositol 3-kinase activity	P
GO	GO:0043554	aerobic respiration, using arsenite as electron donor	P
GO	GO:0043555	regulation of translation in response to stress	P
GO	GO:0043556	regulation of translation in response to oxidative stress	P
GO	GO:0043557	regulation of translation in response to osmotic stress	P
GO	GO:0043558	regulation of translational initiation in response to stress	P
GO	GO:0043559	insulin binding	F
GO	GO:0043560	insulin receptor substrate binding	F
GO	GO:0043561	regulation of translational initiation in response to osmotic stress	P
GO	GO:0043562	cellular response to nitrogen levels	P
GO	GO:0043563	obsolete odorant transporter activity	F
GO	GO:0043564	Ku70:Ku80 complex	C
GO	GO:0043565	sequence-specific DNA binding	F
GO	GO:0043567	regulation of insulin-like growth factor receptor signaling pathway	P
GO	GO:0043568	positive regulation of insulin-like growth factor receptor signaling pathway	P
GO	GO:0043569	negative regulation of insulin-like growth factor receptor signaling pathway	P
GO	GO:0043570	maintenance of DNA repeat elements	P
GO	GO:0043571	maintenance of CRISPR repeat elements	P
GO	GO:0043572	plastid fission	P
GO	GO:0043573	leucoplast fission	P
GO	GO:0043574	peroxisomal transport	P
GO	GO:0043575	detection of osmotic stimulus	P
GO	GO:0043576	regulation of respiratory gaseous exchange	P
GO	GO:0043577	chemotropism	P
GO	GO:0043578	nuclear matrix organization	P
GO	GO:0043579	elaioplast organization	P
GO	GO:0043580	periplasmic space organization	P
GO	GO:0043581	obsolete mycelium development	P
GO	GO:0043582	sporangium development	P
GO	GO:0043583	ear development	P
GO	GO:0043584	nose development	P
GO	GO:0043585	nose morphogenesis	P
GO	GO:0043586	tongue development	P
GO	GO:0043587	tongue morphogenesis	P
GO	GO:0043588	skin development	P
GO	GO:0043589	skin morphogenesis	P
GO	GO:0043590	bacterial nucleoid	C
GO	GO:0043591	endospore external encapsulating structure	C
GO	GO:0043592	exosporium	C
GO	GO:0043593	endospore coat	C
GO	GO:0043594	outer endospore membrane	C
GO	GO:0043595	endospore cortex	C
GO	GO:0043596	nuclear replication fork	C
GO	GO:0043597	cytoplasmic replication fork	C
GO	GO:0043598	cytoplasmic DNA replication factor C complex	C
GO	GO:0043599	nuclear DNA replication factor C complex	C
GO	GO:0043600	cytoplasmic replisome	C
GO	GO:0043601	nuclear replisome	C
GO	GO:0043602	nitrate catabolic process	P
GO	GO:0043603	amide metabolic process	P
GO	GO:0043604	amide biosynthetic process	P
GO	GO:0043605	amide catabolic process	P
GO	GO:0043606	formamide metabolic process	P
GO	GO:0043607	formamide biosynthetic process	P
GO	GO:0043608	formamide catabolic process	P
GO	GO:0043609	regulation of carbon utilization	P
GO	GO:0043610	regulation of carbohydrate utilization	P
GO	GO:0043611	isoprene metabolic process	P
GO	GO:0043612	isoprene biosynthetic process	P
GO	GO:0043613	isoprene catabolic process	P
GO	GO:0043614	multi-eIF complex	C
GO	GO:0043615	astrocyte cell migration	P
GO	GO:0043616	keratinocyte proliferation	P
GO	GO:0043617	cellular response to sucrose starvation	P
GO	GO:0043618	regulation of transcription from RNA polymerase II promoter in response to stress	P
GO	GO:0043619	regulation of transcription from RNA polymerase II promoter in response to oxidative stress	P
GO	GO:0043620	regulation of DNA-templated transcription in response to stress	P
GO	GO:0043621	protein self-association	F
GO	GO:0043622	cortical microtubule organization	P
GO	GO:0043625	delta DNA polymerase complex	C
GO	GO:0043626	PCNA complex	C
GO	GO:0043627	response to estrogen	P
GO	GO:0043628	regulatory ncRNA 3'-end processing	P
GO	GO:0043629	obsolete ncRNA polyadenylation	P
GO	GO:0043630	obsolete ncRNA polyadenylation involved in polyadenylation-dependent ncRNA catabolic process	P
GO	GO:0043631	obsolete RNA polyadenylation	P
GO	GO:0043632	modification-dependent macromolecule catabolic process	P
GO	GO:0043633	polyadenylation-dependent RNA catabolic process	P
GO	GO:0043634	polyadenylation-dependent ncRNA catabolic process	P
GO	GO:0043635	methylnaphthalene catabolic process	P
GO	GO:0043636	bisphenol A catabolic process	P
GO	GO:0043637	puromycin metabolic process	P
GO	GO:0043638	puromycin biosynthetic process	P
GO	GO:0043639	benzoate catabolic process	P
GO	GO:0043640	benzoate catabolic process via hydroxylation	P
GO	GO:0043641	novobiocin metabolic process	P
GO	GO:0043642	novobiocin biosynthetic process	P
GO	GO:0043643	tetracycline metabolic process	P
GO	GO:0043644	tetracycline biosynthetic process	P
GO	GO:0043645	cephalosporin metabolic process	P
GO	GO:0043646	cephalosporin biosynthetic process	P
GO	GO:0043647	inositol phosphate metabolic process	P
GO	GO:0043648	dicarboxylic acid metabolic process	P
GO	GO:0043649	dicarboxylic acid catabolic process	P
GO	GO:0043650	dicarboxylic acid biosynthetic process	P
GO	GO:0043651	linoleic acid metabolic process	P
GO	GO:0043652	engulfment of apoptotic cell	P
GO	GO:0043653	mitochondrial fragmentation involved in apoptotic process	P
GO	GO:0043654	recognition of apoptotic cell	P
GO	GO:0043655	host extracellular space	C
GO	GO:0043656	host intracellular region	C
GO	GO:0043657	host cell	C
GO	GO:0043658	host symbiosome	C
GO	GO:0043659	symbiosome	C
GO	GO:0043660	bacteroid-containing symbiosome	C
GO	GO:0043661	peribacteroid membrane	C
GO	GO:0043662	peribacteroid fluid	C
GO	GO:0043663	host bacteroid-containing symbiosome	C
GO	GO:0043664	host peribacteroid membrane	C
GO	GO:0043665	host peribacteroid fluid	C
GO	GO:0043666	regulation of phosphoprotein phosphatase activity	P
GO	GO:0043667	pollen wall	C
GO	GO:0043668	exine	C
GO	GO:0043669	ectexine	C
GO	GO:0043670	foot layer	C
GO	GO:0043671	endexine	C
GO	GO:0043672	nexine	C
GO	GO:0043673	sexine	C
GO	GO:0043674	columella	C
GO	GO:0043675	sculpture element	C
GO	GO:0043676	tectum	C
GO	GO:0043677	obsolete germination pore	C
GO	GO:0043678	intine	C
GO	GO:0043679	axon terminus	C
GO	GO:0043680	filiform apparatus	C
GO	GO:0043682	P-type divalent copper transporter activity	F
GO	GO:0043683	type IV pilus assembly	P
GO	GO:0043684	type IV secretion system complex	C
GO	GO:0043685	conversion of glutamyl-tRNA to glutaminyl-tRNA	P
GO	GO:0043686	co-translational protein modification	P
GO	GO:0043687	post-translational protein modification	P
GO	GO:0043688	conversion of aspartyl-tRNA to asparaginyl-tRNA	P
GO	GO:0043691	reverse cholesterol transport	P
GO	GO:0043692	monoterpene metabolic process	P
GO	GO:0043693	monoterpene biosynthetic process	P
GO	GO:0043694	monoterpene catabolic process	P
GO	GO:0043695	detection of pheromone	P
GO	GO:0043696	dedifferentiation	P
GO	GO:0043697	cell dedifferentiation	P
GO	GO:0043698	iridosome	C
GO	GO:0043699	leucosome	C
GO	GO:0043700	pterinosome	C
GO	GO:0043701	cyanosome	C
GO	GO:0043702	carotenoid vesicle	C
GO	GO:0043703	photoreceptor cell fate determination	P
GO	GO:0043704	photoreceptor cell fate specification	P
GO	GO:0043705	cyanophycin metabolic process	P
GO	GO:0043707	cell adhesion involved in single-species biofilm formation in or on host organism	P
GO	GO:0043708	cell adhesion involved in biofilm formation	P
GO	GO:0043709	cell adhesion involved in single-species biofilm formation	P
GO	GO:0043710	cell adhesion involved in multi-species biofilm formation	P
GO	GO:0043711	pilus organization	P
GO	GO:0043712	2-hydroxyisocaproate CoA-transferase activity	F
GO	GO:0043713	(R)-2-hydroxyisocaproate dehydrogenase activity	F
GO	GO:0043714	(R)-citramalate synthase activity	F
GO	GO:0043715	2,3-diketo-5-methylthiopentyl-1-phosphate enolase activity	F
GO	GO:0043716	2-hydroxy-3-keto-5-methylthiopentenyl-1-phosphate phosphatase activity	F
GO	GO:0043717	2-hydroxyglutaryl-CoA dehydratase activity	F
GO	GO:0043718	2-hydroxymethylglutarate dehydrogenase activity	F
GO	GO:0043719	2-octaprenyl-3-methyl-6-methoxy-1,4-benzoquinol hydroxylase activity	F
GO	GO:0043720	3-keto-5-aminohexanoate cleavage activity	F
GO	GO:0043721	4-hydroxybutanoyl-CoA dehydratase activity	F
GO	GO:0043722	4-hydroxyphenylacetate decarboxylase activity	F
GO	GO:0043723	2,5-diamino-6-ribitylamino-4(3H)-pyrimidinone 5'-phosphate deaminase activity	F
GO	GO:0043724	2-keto-3-deoxygalactonate aldolase activity	F
GO	GO:0043726	5-amino-6-(5-phosphoribitylamino)uracil phosphatase activity	F
GO	GO:0043727	5-amino-4-imidazole carboxylate lyase activity	F
GO	GO:0043728	2-keto-4-methylthiobutyrate aminotransferase activity	F
GO	GO:0043729	2-amino-5-formylamino-6-(5-phosphoribosylamino)pyrimidin-4(3H)-one formate-lyase activity	F
GO	GO:0043730	5-ureido-4-imidazole carboxylate hydrolase activity	F
GO	GO:0043731	6-hydroxynicotinate 3-monooxygenase activity	F
GO	GO:0043732	6-hydroxynicotinate dehydrogenase activity	F
GO	GO:0043733	DNA-3-methylbase glycosylase activity	F
GO	GO:0043734	DNA-N1-methyladenine dioxygenase activity	F
GO	GO:0043736	obsolete DNA-3-methyladenine glycosylase IV activity	F
GO	GO:0043737	deoxyribonuclease V activity	F
GO	GO:0043738	reduced coenzyme F420 dehydrogenase activity	F
GO	GO:0043739	G/U mismatch-specific uracil-DNA glycosylase activity	F
GO	GO:0043740	GTP cyclohydrolase IIa activity	F
GO	GO:0043741	alpha-aminoadipate acetyltransferase activity	F
GO	GO:0043743	LPPG:FO 2-phospho-L-lactate transferase activity	F
GO	GO:0043744	N2-acetyl-L-aminoadipate kinase activity	F
GO	GO:0043745	obsolete N2-acetyl-L-aminoadipate semialdehyde dehydrogenase activity	F
GO	GO:0043746	obsolete N2-acetyl-L-lysine aminotransferase activity	F
GO	GO:0043747	obsolete N2-acetyl-L-lysine deacetylase activity	F
GO	GO:0043748	O-succinylbenzoate synthase activity	F
GO	GO:0043749	phenol, water dikinase activity	F
GO	GO:0043750	phosphatidylinositol alpha-mannosyltransferase activity	F
GO	GO:0043751	polyphosphate:AMP phosphotransferase activity	F
GO	GO:0043752	adenosylcobinamide kinase activity	F
GO	GO:0043754	dihydrolipoyllysine-residue (2-methylpropanoyl)transferase activity	F
GO	GO:0043755	alpha-ribazole phosphatase activity	F
GO	GO:0043756	adenosylcobinamide hydrolase activity	F
GO	GO:0043757	adenosylcobinamide-phosphate synthase activity	F
GO	GO:0043758	acetate-CoA ligase (ADP-forming) activity	F
GO	GO:0043759	methylbutanoate-CoA ligase activity	F
GO	GO:0043760	acetyldiaminopimelate aminotransferase activity	F
GO	GO:0043761	archaetidylserine synthase activity	F
GO	GO:0043763	UTP:glucose-1-phosphate uridylyltransferase regulator activity	F
GO	GO:0043765	T/G mismatch-specific endonuclease activity	F
GO	GO:0043766	Sep-tRNA:Cys-tRNA synthase activity	F
GO	GO:0043767	pyrrolysyl-tRNA synthetase activity	F
GO	GO:0043768	S-ribosylhomocysteine lyase activity	F
GO	GO:0043769	Tpg-containing telomere binding complex	C
GO	GO:0043770	demethylmenaquinone methyltransferase activity	F
GO	GO:0043771	cytidine kinase activity	F
GO	GO:0043772	acyl-phosphate glycerol-3-phosphate acyltransferase activity	F
GO	GO:0043773	coenzyme F420-0 gamma-glutamyl ligase activity	F
GO	GO:0043774	coenzyme F420-2 alpha-glutamyl ligase activity	F
GO	GO:0043776	cobalt-precorrin-6B C5-methyltransferase activity	F
GO	GO:0043777	cobalt-precorrin-7 C15-methyltransferase activity	F
GO	GO:0043778	cobalt-precorrin-8 methylmutase activity	F
GO	GO:0043779	cobalt-precorrin-5A acetaldehyde-lyase activity	F
GO	GO:0043780	cobalt-precorrin-5B C1-methyltransferase activity	F
GO	GO:0043781	cobalt-factor II C20-methyltransferase activity	F
GO	GO:0043782	cobalt-precorrin-3 C17-methyltransferase activity	F
GO	GO:0043783	oxidoreductase activity, acting on metal ions, flavin as acceptor	F
GO	GO:0043785	cinnamoyl-CoA:phenyllactate CoA-transferase activity	F
GO	GO:0043786	cinnamate reductase activity	F
GO	GO:0043791	dimethylamine methyltransferase activity	F
GO	GO:0043792	enamidase activity	F
GO	GO:0043793	beta-ribofuranosylaminobenzene 5'-phosphate synthase activity	F
GO	GO:0043794	formate dehydrogenase (coenzyme F420) activity	F
GO	GO:0043795	glyceraldehyde oxidoreductase activity	F
GO	GO:0043796	glyceraldehyde dehydrogenase (NADP) activity	F
GO	GO:0043797	glyceraldehyde-3-phosphate dehydrogenase (ferredoxin) activity	F
GO	GO:0043798	glycerate 2-kinase activity	F
GO	GO:0043799	glycine oxidase activity	F
GO	GO:0043800	hexulose-6-phosphate isomerase activity	F
GO	GO:0043801	hexulose-6-phosphate synthase activity	F
GO	GO:0043802	hydrogenobyrinic acid a,c-diamide synthase (glutamine-hydrolysing) activity	F
GO	GO:0043803	hydroxyneurosporene-O-methyltransferase activity	F
GO	GO:0043804	imidazolone hydrolase activity	F
GO	GO:0043805	indolepyruvate ferredoxin oxidoreductase activity	F
GO	GO:0043806	keto acid formate lyase activity	F
GO	GO:0043807	3-methyl-2-oxobutanoate dehydrogenase (ferredoxin) activity	F
GO	GO:0043808	lyso-ornithine lipid acyltransferase activity	F
GO	GO:0043810	ornithine-acyl [acyl carrier protein] N-acyltransferase activity	F
GO	GO:0043811	phosphate:acyl-[acyl carrier protein] acyltransferase activity	F
GO	GO:0043812	phosphatidylinositol-4-phosphate phosphatase activity	F
GO	GO:0043813	phosphatidylinositol-3,5-bisphosphate 5-phosphatase activity	F
GO	GO:0043814	phospholactate guanylyltransferase activity	F
GO	GO:0043815	phosphoribosylglycinamide formyltransferase 2 activity	F
GO	GO:0043816	phosphoserine-tRNA(Cys) ligase activity	F
GO	GO:0043817	phosphosulfolactate synthase activity	F
GO	GO:0043818	precorrin-3B synthase activity	F
GO	GO:0043819	precorrin-6A synthase (deacetylating) activity	F
GO	GO:0043820	propionyl-CoA dehydrogenase activity	F
GO	GO:0043821	propionyl-CoA:succinate CoA-transferase activity	F
GO	GO:0043822	ribonuclease M5 activity	F
GO	GO:0043823	spheroidene monooxygenase activity	F
GO	GO:0043824	succinylglutamate-semialdehyde dehydrogenase activity	F
GO	GO:0043825	succinylornithine transaminase activity	F
GO	GO:0043826	sulfur oxygenase reductase activity	F
GO	GO:0043827	tRNA (adenine-57, 58-N(1)-) methyltransferase activity	F
GO	GO:0043828	tRNA 2-selenouridine synthase activity	F
GO	GO:0043829	tRNA-specific adenosine-37 deaminase activity	F
GO	GO:0043830	thiol-driven fumarate reductase activity	F
GO	GO:0043831	thiosulfate dehydrogenase (quinone) activity	F
GO	GO:0043833	[methyl-Co(III) methylamine-specific corrinoid protein]:coenzyme M methyltransferase activity	F
GO	GO:0043834	trimethylamine methyltransferase activity	F
GO	GO:0043835	obsolete uracil/thymine dehydrogenase activity	F
GO	GO:0043836	xanthine hydrolase activity	F
GO	GO:0043837	valine dehydrogenase (NAD) activity	F
GO	GO:0043838	phosphatidylethanolamine:Kdo2-lipid A phosphoethanolamine transferase activity	F
GO	GO:0043839	lipid A phosphate methyltransferase activity	F
GO	GO:0043840	branched-chain amino acid:2-keto-4-methylthiobutyrate aminotransferase activity	F
GO	GO:0043841	(S)-lactate 2-kinase activity	F
GO	GO:0043842	Kdo transferase activity	F
GO	GO:0043843	ADP-specific glucokinase activity	F
GO	GO:0043844	ADP-specific phosphofructokinase activity	F
GO	GO:0043845	DNA polymerase III, proofreading complex	C
GO	GO:0043846	DNA polymerase III, clamp loader complex	C
GO	GO:0043847	DNA polymerase III, clamp loader chi/psi subcomplex	C
GO	GO:0043848	obsolete excinuclease cho activity	F
GO	GO:0043849	Ras palmitoyltransferase activity	F
GO	GO:0043850	RecFOR complex	C
GO	GO:0043852	monomethylamine methyltransferase activity	F
GO	GO:0043853	methanol-CoM methyltransferase complex	C
GO	GO:0043854	cyclic nucleotide-gated mechanosensitive monoatomic ion channel activity	F
GO	GO:0043855	cyclic nucleotide-gated monoatomic ion channel activity	F
GO	GO:0043856	anti-sigma factor antagonist activity	F
GO	GO:0043857	N-acetylornithine carbamoyltransferase activity	F
GO	GO:0043858	arginine:ornithine antiporter activity	F
GO	GO:0043859	obsolete cyanophycinase activity	F
GO	GO:0043860	cyanophycin synthetase activity	F
GO	GO:0043861	agmatine:putrescine antiporter activity	F
GO	GO:0043862	arginine:agmatine antiporter activity	F
GO	GO:0043863	4-hydroxy-2-ketopimelate aldolase activity	F
GO	GO:0043864	indoleacetamide hydrolase activity	F
GO	GO:0043865	methionine transmembrane transporter activity	F
GO	GO:0043866	adenylyl-sulfate reductase (thioredoxin) activity	F
GO	GO:0043867	7-cyano-7-deazaguanine tRNA-ribosyltransferase activity	F
GO	GO:0043870	N-acetyl-gamma-aminoadipyl-phosphate reductase activity	F
GO	GO:0043871	delta1-piperideine-6-carboxylate dehydrogenase activity	F
GO	GO:0043872	lysine:cadaverine antiporter activity	F
GO	GO:0043873	pyruvate-flavodoxin oxidoreductase activity	F
GO	GO:0043874	acireductone synthase activity	F
GO	GO:0043875	2-ketobutyrate formate-lyase activity	F
GO	GO:0043876	D-threonine aldolase activity	F
GO	GO:0043877	galactosamine-6-phosphate isomerase activity	F
GO	GO:0043878	glyceraldehyde-3-phosphate dehydrogenase (NAD+) (non-phosphorylating) activity	F
GO	GO:0043879	glycolate transmembrane transporter activity	F
GO	GO:0043880	crotonyl-CoA reductase activity	F
GO	GO:0043881	mesaconyl-CoA hydratase activity	F
GO	GO:0043882	malate:sodium symporter activity	F
GO	GO:0043883	malolactic enzyme activity	F
GO	GO:0043884	CO-methylating acetyl-CoA synthase activity	F
GO	GO:0043885	carbon-monoxide dehydrogenase (ferredoxin) activity	F
GO	GO:0043886	structural constituent of carboxysome shell	F
GO	GO:0043887	melibiose:sodium symporter activity	F
GO	GO:0043888	(S)-2,3-di-O-geranylgeranylglyceryl phosphate synthase activity	F
GO	GO:0043889	(S)-3-O-geranylgeranylglyceryl phosphate synthase activity	F
GO	GO:0043890	N-acetylgalactosamine-6-sulfatase activity	F
GO	GO:0043891	glyceraldehyde-3-phosphate dehydrogenase (NAD(P)+) (phosphorylating) activity	F
GO	GO:0043892	methylglyoxal reductase (NADPH-dependent) activity	F
GO	GO:0043893	acetate:monoatomic cation symporter activity	F
GO	GO:0043894	acetyl-CoA synthetase acetyltransferase activity	F
GO	GO:0043895	cyclomaltodextrin glucanotransferase activity	F
GO	GO:0043896	glucan 1,6-alpha-glucosidase activity	F
GO	GO:0043897	glucan 1,4-alpha-maltohydrolase activity	F
GO	GO:0043898	2,3-dihydroxybiphenyl 1,2-dioxygenase activity	F
GO	GO:0043899	phosphoserine:homoserine phosphotransferase activity	F
GO	GO:0043900	obsolete regulation of multi-organism process	P
GO	GO:0043901	obsolete negative regulation of multi-organism process	P
GO	GO:0043902	obsolete positive regulation of multi-organism process	P
GO	GO:0043903	regulation of biological process involved in symbiotic interaction	P
GO	GO:0043904	isochorismate pyruvate lyase activity	F
GO	GO:0043905	L-seryl-tRNA(Thr) hydrolase activity	F
GO	GO:0043906	Ala-tRNA(Pro) hydrolase activity	F
GO	GO:0043907	Cys-tRNA(Pro) hydrolase activity	F
GO	GO:0043908	Ser(Gly)-tRNA(Ala) hydrolase activity	F
GO	GO:0043909	N-acetylcitrulline deacetylase activity	F
GO	GO:0043910	ATP:coenzyme F420 adenylyltransferase activity	F
GO	GO:0043911	D-lysine transaminase activity	F
GO	GO:0043912	D-lysine oxidase activity	F
GO	GO:0043913	obsolete chromosome segregation-directing complex	C
GO	GO:0043914	NADPH:sulfur oxidoreductase activity	F
GO	GO:0043915	L-seryl-tRNA(Sec) kinase activity	F
GO	GO:0043916	DNA-7-methylguanine glycosylase activity	F
GO	GO:0043917	ribose 1,5-bisphosphate isomerase activity	F
GO	GO:0043918	cadaverine aminopropyltransferase activity	F
GO	GO:0043919	agmatine aminopropyltransferase activity	F
GO	GO:0043920	aminopropylagmatine ureohydrolase activity	F
GO	GO:0043921	modulation by host of viral transcription	P
GO	GO:0043922	negative regulation by host of viral transcription	P
GO	GO:0043923	positive regulation by host of viral transcription	P
GO	GO:0043924	suramin binding	F
GO	GO:0043927	obsolete exonucleolytic nuclear-transcribed mRNA catabolic process involved in endonucleolytic cleavage-dependent decay	P
GO	GO:0043928	exonucleolytic catabolism of deadenylated mRNA	P
GO	GO:0043929	primary ovarian follicle growth involved in double layer follicle stage	P
GO	GO:0043930	primary ovarian follicle growth involved in primary follicle stage	P
GO	GO:0043931	ossification involved in bone maturation	P
GO	GO:0043932	ossification involved in bone remodeling	P
GO	GO:0043933	protein-containing complex organization	P
GO	GO:0043934	sporulation	P
GO	GO:0043935	sexual sporulation resulting in formation of a cellular spore	P
GO	GO:0043936	asexual sporulation resulting in formation of a cellular spore	P
GO	GO:0043937	regulation of sporulation	P
GO	GO:0043938	positive regulation of sporulation	P
GO	GO:0043939	negative regulation of sporulation	P
GO	GO:0043940	regulation of sexual sporulation resulting in formation of a cellular spore	P
GO	GO:0043941	positive regulation of sexual sporulation resulting in formation of a cellular spore	P
GO	GO:0043942	negative regulation of sexual sporulation resulting in formation of a cellular spore	P
GO	GO:0043943	regulation of asexual sporulation resulting in formation of a cellular spore	P
GO	GO:0043944	negative regulation of asexual sporulation resulting in formation of a cellular spore	P
GO	GO:0043945	positive regulation of asexual sporulation resulting in formation of a cellular spore	P
GO	GO:0043946	obsolete positive regulation of catalytic activity in other organism involved in symbiotic interaction	P
GO	GO:0043947	obsolete positive regulation by host of symbiont catalytic activity	P
GO	GO:0043948	obsolete induction by symbiont of host catalytic activity	P
GO	GO:0043949	regulation of cAMP-mediated signaling	P
GO	GO:0043950	positive regulation of cAMP-mediated signaling	P
GO	GO:0043951	negative regulation of cAMP-mediated signaling	P
GO	GO:0043952	protein transport by the Sec complex	P
GO	GO:0043953	protein transport by the Tat complex	P
GO	GO:0043954	cellular component maintenance	P
GO	GO:0043955	3-hydroxypropionyl-CoA synthetase activity	F
GO	GO:0043956	3-hydroxypropionyl-CoA dehydratase activity	F
GO	GO:0043957	acryloyl-CoA reductase (NADP+) activity	F
GO	GO:0043958	acryloyl-CoA reductase (NADH) activity	F
GO	GO:0043959	L-erythro-3-methylmalyl-CoA lyase activity	F
GO	GO:0043960	L-erythro-3-methylmalyl-CoA dehydratase activity	F
GO	GO:0043961	succinyl-CoA:(R)-citramalate CoA-transferase activity	F
GO	GO:0043962	obsolete negative regulation by host of symbiont adenylate cyclase-mediated signal transduction	P
GO	GO:0043963	modulation by symbiont of host adenylate cyclase-mediated signal transduction	P
GO	GO:0043964	obsolete induction by symbiont of host adenylate cyclase-mediated signal transduction	P
GO	GO:0043965	disruption of host adenylate cyclase-mediated signal transduction	P
GO	GO:0043966	histone H3 acetylation	P
GO	GO:0043967	histone H4 acetylation	P
GO	GO:0043968	histone H2A acetylation	P
GO	GO:0043969	histone H2B acetylation	P
GO	GO:0043970	histone H3-K9 acetylation	P
GO	GO:0043971	histone H3-K18 acetylation	P
GO	GO:0043972	histone H3-K23 acetylation	P
GO	GO:0043973	histone H3-K4 acetylation	P
GO	GO:0043974	histone H3-K27 acetylation	P
GO	GO:0043975	obsolete histone H3-K36 acetylation	P
GO	GO:0043976	obsolete histone H3-K79 acetylation	P
GO	GO:0043977	histone H2A-K5 acetylation	P
GO	GO:0043978	obsolete histone H2A-K9 acetylation	P
GO	GO:0043979	histone H2B-K5 acetylation	P
GO	GO:0043980	histone H2B-K12 acetylation	P
GO	GO:0043981	histone H4-K5 acetylation	P
GO	GO:0043982	histone H4-K8 acetylation	P
GO	GO:0043983	histone H4-K12 acetylation	P
GO	GO:0043984	histone H4-K16 acetylation	P
GO	GO:0043985	histone H4-R3 methylation	P
GO	GO:0043987	obsolete histone H3-S10 phosphorylation	P
GO	GO:0043988	obsolete histone H3-S28 phosphorylation	P
GO	GO:0043989	obsolete histone H4-S1 phosphorylation	P
GO	GO:0043990	obsolete histone H2A-S1 phosphorylation	P
GO	GO:0043991	obsolete histone H2B-S14 phosphorylation	P
GO	GO:0043992	histone H3K9 acetyltransferase activity	F
GO	GO:0043993	histone H3K18 acetyltransferase activity	F
GO	GO:0043994	histone H3K23 acetyltransferase activity	F
GO	GO:0043995	histone H4K5 acetyltransferase activity	F
GO	GO:0043996	histone H4K8 acetyltransferase activity	F
GO	GO:0043997	histone H4K12 acetyltransferase activity	F
GO	GO:0043998	histone H2A acetyltransferase activity	F
GO	GO:0043999	histone H2AK5 acetyltransferase activity	F
GO	GO:0044000	movement in host	P
GO	GO:0044001	migration in host	P
GO	GO:0044002	acquisition of nutrients from host	P
GO	GO:0044003	modulation by symbiont of host process	P
GO	GO:0044007	obsolete dissemination or transmission of symbiont from host	P
GO	GO:0044008	obsolete dissemination or transmission of symbiont from host by vector	P
GO	GO:0044009	obsolete viral transmission by vector	P
GO	GO:0044010	single-species biofilm formation	P
GO	GO:0044011	single-species biofilm formation on inanimate substrate	P
GO	GO:0044012	histone H2AK9 acetyltransferase activity	F
GO	GO:0044013	histone H2B acetyltransferase activity	F
GO	GO:0044014	histone H2BK5 acetyltransferase activity	F
GO	GO:0044015	histone H2BK12 acetyltransferase activity	F
GO	GO:0044016	histone H3K4 acetyltransferase activity	F
GO	GO:0044017	histone H3K27 acetyltransferase activity	F
GO	GO:0044018	histone H3K36 acetyltransferase activity	F
GO	GO:0044019	histone H3K72 acetyltransferase activity	F
GO	GO:0044020	histone H4R3 methyltransferase activity	F
GO	GO:0044022	histone H3S28 kinase activity	F
GO	GO:0044023	histone H4S1 kinase activity	F
GO	GO:0044024	histone H2AS1 kinase activity	F
GO	GO:0044025	histone H2BS14 kinase activity	F
GO	GO:0044026	obsolete DNA hypermethylation	P
GO	GO:0044027	negative regulation of gene expression via CpG island methylation	P
GO	GO:0044028	obsolete DNA hypomethylation	P
GO	GO:0044029	positive regulation of gene expression via CpG island demethylation	P
GO	GO:0044030	regulation of DNA methylation	P
GO	GO:0044031	obsolete modification by symbiont of host protein by phosphorylation	P
GO	GO:0044032	modulation by symbiont of indole acetic acid levels in host	P
GO	GO:0044033	obsolete multi-organism metabolic process	P
GO	GO:0044034	obsolete multi-organism biosynthetic process	P
GO	GO:0044035	obsolete multi-organism catabolic process	P
GO	GO:0044036	cell wall macromolecule metabolic process	P
GO	GO:0044037	obsolete multi-organism cell wall macromolecule metabolic process	P
GO	GO:0044038	cell wall macromolecule biosynthetic process	P
GO	GO:0044040	obsolete multi-organism carbohydrate metabolic process	P
GO	GO:0044041	obsolete multi-organism carbohydrate catabolic process	P
GO	GO:0044042	glucan metabolic process	P
GO	GO:0044043	obsolete multi-organism glucan metabolic process	P
GO	GO:0044044	obsolete interaction with host via substance in symbiont surface	P
GO	GO:0044045	obsolete interaction with host via substance in symbiont cell outer membrane	P
GO	GO:0044046	obsolete interaction with host via substance released outside of symbiont	P
GO	GO:0044047	obsolete interaction with host via protein secreted by type I secretion system	P
GO	GO:0044048	obsolete interaction with host via protein secreted by type V secretion system	P
GO	GO:0044049	obsolete interaction with host via protein secreted by type VI secretion system	P
GO	GO:0044050	obsolete interaction with host via substance released by sporangium lysis	P
GO	GO:0044051	obsolete interaction with host via substance released by symbiont cytolysis	P
GO	GO:0044052	obsolete interaction with host via substance released by membrane budding	P
GO	GO:0044053	translocation of peptides or proteins into host cell cytoplasm	P
GO	GO:0044056	obsolete modulation by symbiont of host digestive system process	P
GO	GO:0044057	regulation of system process	P
GO	GO:0044058	regulation of digestive system process	P
GO	GO:0044059	obsolete modulation by symbiont of host endocrine process	P
GO	GO:0044060	regulation of endocrine process	P
GO	GO:0044061	obsolete modulation by symbiont of host excretion	P
GO	GO:0044062	regulation of excretion	P
GO	GO:0044063	obsolete modulation by symbiont of host nervous system process	P
GO	GO:0044064	obsolete modulation by symbiont of host respiratory system process	P
GO	GO:0044065	regulation of respiratory system process	P
GO	GO:0044066	modification by symbiont of host cell nucleus	P
GO	GO:0044067	modification of host cell-cell junction	P
GO	GO:0044068	modulation by symbiont of host cellular process	P
GO	GO:0044069	modulation by symbiont of host anion transport	P
GO	GO:0044070	regulation of monoatomic anion transport	P
GO	GO:0044071	modulation by symbiont of host cell cycle	P
GO	GO:0044072	negative regulation by symbiont of host cell cycle	P
GO	GO:0044073	modulation by symbiont of host translation	P
GO	GO:0044074	negative regulation by symbiont of host translation	P
GO	GO:0044075	modulation by symbiont of host vacuole organization	P
GO	GO:0044076	positive regulation by symbiont of host vacuole organization	P
GO	GO:0044077	modulation by symbiont of host receptor-mediated endocytosis	P
GO	GO:0044078	positive regulation by symbiont of host receptor-mediated endocytosis	P
GO	GO:0044079	modulation by symbiont of host neurotransmitter secretion	P
GO	GO:0044080	modulation by symbiont of host cGMP-mediated signal transduction	P
GO	GO:0044081	disruption of host nitric oxide-mediated signaling	P
GO	GO:0044082	modulation by symbiont of host small GTPase mediated signal transduction	P
GO	GO:0044083	modulation by symbiont of host Rho protein signal transduction	P
GO	GO:0044084	host cell membrane pore complex	C
GO	GO:0044085	cellular component biogenesis	P
GO	GO:0044087	regulation of cellular component biogenesis	P
GO	GO:0044088	regulation of vacuole organization	P
GO	GO:0044089	positive regulation of cellular component biogenesis	P
GO	GO:0044090	positive regulation of vacuole organization	P
GO	GO:0044091	membrane biogenesis	P
GO	GO:0044092	negative regulation of molecular function	P
GO	GO:0044093	positive regulation of molecular function	P
GO	GO:0044094	host cell nuclear part	C
GO	GO:0044095	host cell nucleoplasm	C
GO	GO:0044096	type IV pilus	C
GO	GO:0044097	secretion by the type IV secretion system	P
GO	GO:0044098	DNA secretion by the type IV secretion system	P
GO	GO:0044099	polar tube	C
GO	GO:0044100	sporoplasm	C
GO	GO:0044101	(R)-citramalyl-CoA lyase activity	F
GO	GO:0044102	purine deoxyribosyltransferase activity	F
GO	GO:0044103	L-arabinose 1-dehydrogenase (NADP+) activity	F
GO	GO:0044104	2,5-dioxovalerate dehydrogenase (NAD+) activity	F
GO	GO:0044105	L-xylulose reductase (NAD+) activity	F
GO	GO:0044107	obsolete cellular alcohol metabolic process	P
GO	GO:0044108	obsolete cellular alcohol biosynthetic process	P
GO	GO:0044109	obsolete cellular alcohol catabolic process	P
GO	GO:0044110	obsolete growth involved in symbiotic interaction	P
GO	GO:0044111	formation of structure involved in a symbiotic process	P
GO	GO:0044113	obsolete development in other organism involved in symbiotic interaction	P
GO	GO:0044114	development of symbiont in host	P
GO	GO:0044118	obsolete development of symbiont in host cell	P
GO	GO:0044120	obsolete development of symbiont in host vacuole	P
GO	GO:0044126	obsolete regulation of growth of symbiont in host	P
GO	GO:0044127	regulation of development of symbiont in host	P
GO	GO:0044128	obsolete positive regulation of growth of symbiont in host	P
GO	GO:0044129	positive regulation of development of symbiont in host	P
GO	GO:0044130	obsolete negative regulation of growth of symbiont in host	P
GO	GO:0044131	negative regulation of development of symbiont in host	P
GO	GO:0044132	obsolete development of symbiont on or near host	P
GO	GO:0044133	obsolete growth of symbiont on or near host	P
GO	GO:0044134	obsolete development of symbiont on or near host phyllosphere	P
GO	GO:0044135	obsolete growth of symbiont on or near host phyllosphere	P
GO	GO:0044136	obsolete development of symbiont on or near host rhizosphere	P
GO	GO:0044137	obsolete growth of symbiont on or near host rhizosphere	P
GO	GO:0044138	obsolete modulation of development of symbiont on or near host	P
GO	GO:0044139	obsolete modulation of growth of symbiont on or near host	P
GO	GO:0044140	obsolete negative regulation of growth of symbiont on or near host surface	P
GO	GO:0044141	obsolete negative regulation of development of symbiont on or near host surface	P
GO	GO:0044142	obsolete positive regulation of growth of symbiont on or near host surface	P
GO	GO:0044143	obsolete positive regulation of development of symbiont on or near host surface	P
GO	GO:0044144	obsolete modulation of growth of symbiont involved in interaction with host	P
GO	GO:0044145	modulation of formation of structure involved in a symbiotic process	P
GO	GO:0044146	obsolete negative regulation of growth of symbiont involved in interaction with host	P
GO	GO:0044147	negative regulation of formation of structure involved in a symbiotic process	P
GO	GO:0044148	obsolete positive regulation of growth of symbiont involved in interaction with host	P
GO	GO:0044149	positive regulation of formation of structure involved in a symbiotic process	P
GO	GO:0044150	obsolete development of host on or near symbiont surface	P
GO	GO:0044151	obsolete growth of host on or near symbiont surface	P
GO	GO:0044154	histone H3-K14 acetylation	P
GO	GO:0044155	host caveola	C
GO	GO:0044156	host cell junction	C
GO	GO:0044157	host cell projection	C
GO	GO:0044158	host cell wall	C
GO	GO:0044159	host thylakoid	C
GO	GO:0044160	host thylakoid membrane	C
GO	GO:0044161	host cell cytoplasmic vesicle	C
GO	GO:0044162	host cell cytoplasmic vesicle membrane	C
GO	GO:0044163	host cytoskeleton	C
GO	GO:0044164	host cell cytosol	C
GO	GO:0044165	host cell endoplasmic reticulum	C
GO	GO:0044166	host cell endoplasmic reticulum lumen	C
GO	GO:0044167	host cell endoplasmic reticulum membrane	C
GO	GO:0044168	host cell rough endoplasmic reticulum	C
GO	GO:0044169	host cell rough endoplasmic reticulum membrane	C
GO	GO:0044170	host cell smooth endoplasmic reticulum	C
GO	GO:0044171	host cell smooth endoplasmic reticulum membrane	C
GO	GO:0044172	host cell endoplasmic reticulum-Golgi intermediate compartment	C
GO	GO:0044173	host cell endoplasmic reticulum-Golgi intermediate compartment membrane	C
GO	GO:0044174	host cell endosome	C
GO	GO:0044175	host cell endosome membrane	C
GO	GO:0044176	host cell filopodium	C
GO	GO:0044177	host cell Golgi apparatus	C
GO	GO:0044178	host cell Golgi membrane	C
GO	GO:0044179	hemolysis in another organism	P
GO	GO:0044180	filamentous growth of a unicellular organism	P
GO	GO:0044181	filamentous growth of a multicellular organism	P
GO	GO:0044182	filamentous growth of a population of unicellular organisms	P
GO	GO:0044183	protein folding chaperone	F
GO	GO:0044184	host cell late endosome	C
GO	GO:0044185	host cell late endosome membrane	C
GO	GO:0044186	host cell lipid droplet	C
GO	GO:0044187	host cell lysosome	C
GO	GO:0044188	host cell lysosomal membrane	C
GO	GO:0044189	obsolete host cell microsome	C
GO	GO:0044190	host cell mitochondrial envelope	C
GO	GO:0044191	host cell mitochondrial membrane	C
GO	GO:0044192	host cell mitochondrial inner membrane	C
GO	GO:0044193	host cell mitochondrial outer membrane	C
GO	GO:0044194	cytolytic granule	C
GO	GO:0044195	nucleoplasmic reticulum	C
GO	GO:0044196	host cell nucleolus	C
GO	GO:0044197	Rel homology domain binding	F
GO	GO:0044198	zf-TRAF domain binding	F
GO	GO:0044199	host cell nuclear envelope	C
GO	GO:0044200	host cell nuclear membrane	C
GO	GO:0044201	host cell nuclear inner membrane	C
GO	GO:0044202	host cell nuclear outer membrane	C
GO	GO:0044203	host cell nuclear lamina	C
GO	GO:0044204	host cell nuclear matrix	C
GO	GO:0044205	'de novo' UMP biosynthetic process	P
GO	GO:0044206	UMP salvage	P
GO	GO:0044207	translation initiation ternary complex	C
GO	GO:0044208	'de novo' AMP biosynthetic process	P
GO	GO:0044209	AMP salvage	P
GO	GO:0044210	'de novo' CTP biosynthetic process	P
GO	GO:0044211	CTP salvage	P
GO	GO:0044214	obsolete spanning component of plasma membrane	C
GO	GO:0044215	obsolete other organism	C
GO	GO:0044216	obsolete other organism cell	C
GO	GO:0044217	other organism part	C
GO	GO:0044218	other organism cell membrane	C
GO	GO:0044219	host cell plasmodesma	C
GO	GO:0044220	host cell perinuclear region of cytoplasm	C
GO	GO:0044221	host cell synapse	C
GO	GO:0044222	anammoxosome	C
GO	GO:0044223	pirellulosome	C
GO	GO:0044224	juxtaparanode region of axon	C
GO	GO:0044225	apical pole of neuron	C
GO	GO:0044226	basal pole of neuron	C
GO	GO:0044227	methane-oxidizing organelle	C
GO	GO:0044228	host cell surface	C
GO	GO:0044229	host cell periplasmic space	C
GO	GO:0044230	host cell envelope	C
GO	GO:0044231	host cell presynaptic membrane	C
GO	GO:0044232	organelle membrane contact site	C
GO	GO:0044233	mitochondria-associated endoplasmic reticulum membrane	C
GO	GO:0044237	cellular metabolic process	P
GO	GO:0044238	primary metabolic process	P
GO	GO:0044239	obsolete salivary polysaccharide catabolic process	P
GO	GO:0044241	lipid digestion	P
GO	GO:0044242	cellular lipid catabolic process	P
GO	GO:0044245	polysaccharide digestion	P
GO	GO:0044247	obsolete cellular polysaccharide catabolic process	P
GO	GO:0044248	cellular catabolic process	P
GO	GO:0044249	cellular biosynthetic process	P
GO	GO:0044250	negative regulation of metabolic activity involved in hibernation	P
GO	GO:0044251	obsolete protein catabolic process by pepsin	P
GO	GO:0044255	cellular lipid metabolic process	P
GO	GO:0044256	protein digestion	P
GO	GO:0044258	intestinal lipid catabolic process	P
GO	GO:0044260	obsolete cellular macromolecule metabolic process	P
GO	GO:0044262	obsolete cellular carbohydrate metabolic process	P
GO	GO:0044264	obsolete cellular polysaccharide metabolic process	P
GO	GO:0044265	obsolete cellular macromolecule catabolic process	P
GO	GO:0044269	glycerol ether catabolic process	P
GO	GO:0044270	cellular nitrogen compound catabolic process	P
GO	GO:0044271	cellular nitrogen compound biosynthetic process	P
GO	GO:0044272	sulfur compound biosynthetic process	P
GO	GO:0044273	sulfur compound catabolic process	P
GO	GO:0044275	obsolete cellular carbohydrate catabolic process	P
GO	GO:0044277	cell wall disassembly	P
GO	GO:0044278	cell wall disruption in another organism	P
GO	GO:0044280	subplasmalemmal coating	C
GO	GO:0044281	small molecule metabolic process	P
GO	GO:0044282	small molecule catabolic process	P
GO	GO:0044283	small molecule biosynthetic process	P
GO	GO:0044284	mitochondrial crista junction	C
GO	GO:0044286	peg and socket contact	C
GO	GO:0044288	puncta adhaerentia	C
GO	GO:0044289	mitochondrial inner-outer membrane contact site	C
GO	GO:0044290	mitochondrial intracristal space	C
GO	GO:0044291	cell-cell contact zone	C
GO	GO:0044292	dendrite terminus	C
GO	GO:0044293	dendriole	C
GO	GO:0044294	dendritic growth cone	C
GO	GO:0044295	axonal growth cone	C
GO	GO:0044296	dendritic tuft	C
GO	GO:0044297	cell body	C
GO	GO:0044298	cell body membrane	C
GO	GO:0044299	C-fiber	C
GO	GO:0044300	cerebellar mossy fiber	C
GO	GO:0044301	climbing fiber	C
GO	GO:0044302	dentate gyrus mossy fiber	C
GO	GO:0044303	axon collateral	C
GO	GO:0044304	main axon	C
GO	GO:0044305	calyx of Held	C
GO	GO:0044306	neuron projection terminus	C
GO	GO:0044307	dendritic branch	C
GO	GO:0044308	axonal spine	C
GO	GO:0044309	neuron spine	C
GO	GO:0044310	osmiophilic body	C
GO	GO:0044311	exoneme	C
GO	GO:0044312	crystalloid	C
GO	GO:0044313	protein K6-linked deubiquitination	P
GO	GO:0044314	protein K27-linked ubiquitination	P
GO	GO:0044315	protein secretion by the type VII secretion system	P
GO	GO:0044316	cone cell pedicle	C
GO	GO:0044317	rod spherule	C
GO	GO:0044318	L-aspartate:fumarate oxidoreductase activity	F
GO	GO:0044319	wound healing, spreading of cells	P
GO	GO:0044320	cellular response to leptin stimulus	P
GO	GO:0044321	response to leptin	P
GO	GO:0044322	endoplasmic reticulum quality control compartment	C
GO	GO:0044323	retinoic acid-responsive element binding	F
GO	GO:0044324	obsolete regulation of transcription involved in anterior/posterior axis specification	P
GO	GO:0044325	transmembrane transporter binding	F
GO	GO:0044326	dendritic spine neck	C
GO	GO:0044327	dendritic spine head	C
GO	GO:0044328	canonical Wnt signaling pathway involved in positive regulation of endothelial cell migration	P
GO	GO:0044329	canonical Wnt signaling pathway involved in positive regulation of cell-cell adhesion	P
GO	GO:0044330	canonical Wnt signaling pathway involved in positive regulation of wound healing	P
GO	GO:0044331	cell-cell adhesion mediated by cadherin	P
GO	GO:0044332	Wnt signaling pathway involved in dorsal/ventral axis specification	P
GO	GO:0044333	Wnt signaling pathway involved in digestive tract morphogenesis	P
GO	GO:0044334	canonical Wnt signaling pathway involved in positive regulation of epithelial to mesenchymal transition	P
GO	GO:0044335	canonical Wnt signaling pathway involved in neural crest cell differentiation	P
GO	GO:0044336	canonical Wnt signaling pathway involved in negative regulation of apoptotic process	P
GO	GO:0044337	canonical Wnt signaling pathway involved in positive regulation of apoptotic process	P
GO	GO:0044338	canonical Wnt signaling pathway involved in mesenchymal stem cell differentiation	P
GO	GO:0044339	canonical Wnt signaling pathway involved in osteoblast differentiation	P
GO	GO:0044340	canonical Wnt signaling pathway involved in regulation of cell proliferation	P
GO	GO:0044341	sodium-dependent phosphate transport	P
GO	GO:0044342	type B pancreatic cell proliferation	P
GO	GO:0044343	canonical Wnt signaling pathway involved in regulation of type B pancreatic cell proliferation	P
GO	GO:0044344	cellular response to fibroblast growth factor stimulus	P
GO	GO:0044345	stromal-epithelial cell signaling involved in prostate gland development	P
GO	GO:0044346	fibroblast apoptotic process	P
GO	GO:0044347	cell wall polysaccharide catabolic process	P
GO	GO:0044348	plant-type cell wall cellulose catabolic process	P
GO	GO:0044349	DNA excision	P
GO	GO:0044350	micropinocytosis	P
GO	GO:0044351	macropinocytosis	P
GO	GO:0044352	pinosome	C
GO	GO:0044353	micropinosome	C
GO	GO:0044354	macropinosome	C
GO	GO:0044355	clearance of foreign intracellular DNA	P
GO	GO:0044357	regulation of rRNA stability	P
GO	GO:0044358	envenomation resulting in hemorrhagic damage in another organism	P
GO	GO:0044359	modulation of molecular function in another organism	P
GO	GO:0044360	modulation of voltage-gated potassium channel activity in another organism	P
GO	GO:0044361	negative regulation of voltage-gated potassium channel activity in another organism	P
GO	GO:0044362	negative regulation of molecular function in another organism	P
GO	GO:0044363	modulation of potassium channel activity in another organism	P
GO	GO:0044364	obsolete disruption of cells of another organism	P
GO	GO:0044365	envenomation resulting in modulation of platelet aggregation in another organism	P
GO	GO:0044373	cytokinin binding	F
GO	GO:0044374	sequence-specific DNA binding, bending	F
GO	GO:0044375	regulation of peroxisome size	P
GO	GO:0044376	obsolete RNA polymerase II complex import to nucleus	P
GO	GO:0044377	RNA polymerase II cis-regulatory region sequence-specific DNA binding, bending	F
GO	GO:0044378	non-sequence-specific DNA binding, bending	F
GO	GO:0044379	protein localization to actin cortical patch	P
GO	GO:0044380	protein localization to cytoskeleton	P
GO	GO:0044381	glucose import in response to insulin stimulus	P
GO	GO:0044382	CLRC complex localization to heterochromatin	P
GO	GO:0044383	host chromosome	C
GO	GO:0044384	host outer membrane	C
GO	GO:0044385	obsolete integral to membrane of host cell	C
GO	GO:0044386	obsolete integral to host endoplasmic reticulum membrane	C
GO	GO:0044387	negative regulation of protein kinase activity by regulation of protein phosphorylation	P
GO	GO:0044388	small protein activating enzyme binding	F
GO	GO:0044389	ubiquitin-like protein ligase binding	F
GO	GO:0044390	ubiquitin-like protein conjugating enzyme binding	F
GO	GO:0044391	ribosomal subunit	C
GO	GO:0044392	peptidyl-lysine malonylation	P
GO	GO:0044393	microspike	C
GO	GO:0044394	protein malonylation	P
GO	GO:0044395	protein targeting to vacuolar membrane	P
GO	GO:0044396	actin cortical patch organization	P
GO	GO:0044397	obsolete actin cortical patch internalization	P
GO	GO:0044398	envenomation resulting in induction of edema in another organism	P
GO	GO:0044399	multi-species biofilm formation	P
GO	GO:0044402	obsolete competition with other organism	P
GO	GO:0044403	biological process involved in symbiotic interaction	P
GO	GO:0044405	detection of host	P
GO	GO:0044406	adhesion of symbiont to host	P
GO	GO:0044407	single-species biofilm formation in or on host organism	P
GO	GO:0044408	obsolete growth or development of symbiont on or near host	P
GO	GO:0044409	entry into host	P
GO	GO:0044410	obsolete entry into host through natural portals	P
GO	GO:0044412	obsolete growth or development of symbiont in host	P
GO	GO:0044414	suppression of host defenses by symbiont	P
GO	GO:0044416	induction by symbiont of host defense response	P
GO	GO:0044417	translocation of molecules into host	P
GO	GO:0044418	translocation of DNA into host	P
GO	GO:0044419	biological process involved in interspecies interaction between organisms	P
GO	GO:0044420	obsolete extracellular matrix component	C
GO	GO:0044421	obsolete extracellular region part	C
GO	GO:0044422	obsolete organelle part	C
GO	GO:0044423	virion component	C
GO	GO:0044424	obsolete intracellular part	C
GO	GO:0044425	obsolete membrane part	C
GO	GO:0044426	obsolete cell wall part	C
GO	GO:0044427	obsolete chromosomal part	C
GO	GO:0044428	obsolete nuclear part	C
GO	GO:0044429	obsolete mitochondrial part	C
GO	GO:0044430	obsolete cytoskeletal part	C
GO	GO:0044431	obsolete Golgi apparatus part	C
GO	GO:0044432	obsolete endoplasmic reticulum part	C
GO	GO:0044433	obsolete cytoplasmic vesicle part	C
GO	GO:0044434	obsolete chloroplast part	C
GO	GO:0044435	obsolete plastid part	C
GO	GO:0044436	obsolete thylakoid part	C
GO	GO:0044437	obsolete vacuolar part	C
GO	GO:0044438	obsolete microbody part	C
GO	GO:0044439	obsolete peroxisomal part	C
GO	GO:0044440	obsolete endosomal part	C
GO	GO:0044441	obsolete ciliary part	C
GO	GO:0044443	obsolete pilus part	C
GO	GO:0044444	obsolete cytoplasmic part	C
GO	GO:0044445	obsolete cytosolic part	C
GO	GO:0044446	obsolete intracellular organelle part	C
GO	GO:0044447	obsolete axoneme part	C
GO	GO:0044448	obsolete cell cortex part	C
GO	GO:0044449	obsolete contractile fiber part	C
GO	GO:0044450	obsolete microtubule organizing center part	C
GO	GO:0044451	obsolete nucleoplasm part	C
GO	GO:0044452	obsolete nucleolar part	C
GO	GO:0044453	obsolete nuclear membrane part	C
GO	GO:0044454	obsolete nuclear chromosome part	C
GO	GO:0044455	obsolete mitochondrial membrane part	C
GO	GO:0044456	obsolete synapse part	C
GO	GO:0044457	obsolete cell septum part	C
GO	GO:0044458	motile cilium assembly	P
GO	GO:0044459	obsolete plasma membrane part	C
GO	GO:0044460	obsolete flagellum part	C
GO	GO:0044461	obsolete bacterial-type flagellum part	C
GO	GO:0044462	obsolete external encapsulating structure part	C
GO	GO:0044463	obsolete cell projection part	C
GO	GO:0044464	obsolete cell part	C
GO	GO:0044465	modulation of sensory perception of pain in another organism	P
GO	GO:0044466	glutaryl-CoA hydrolase activity	F
GO	GO:0044467	glial cell-derived neurotrophic factor production	P
GO	GO:0044468	envenomation resulting in modulation of blood coagulation in another organism	P
GO	GO:0044469	envenomation resulting in positive regulation of blood coagulation in another organism	P
GO	GO:0044470	envenomation resulting in negative regulation of blood coagulation in another organism	P
GO	GO:0044471	envenomation resulting in pore formation in membrane of another organism	P
GO	GO:0044472	envenomation resulting in modulation of calcium channel activity in another organism	P
GO	GO:0044473	envenomation resulting in negative regulation of calcium channel activity in another organism	P
GO	GO:0044474	envenomation resulting in negative regulation of voltage-gated calcium channel activity in another organism	P
GO	GO:0044475	envenomation resulting in negative regulation of high voltage-gated calcium channel activity in another organism	P
GO	GO:0044476	envenomation resulting in negative regulation of low voltage-gated calcium channel activity in another organism	P
GO	GO:0044477	envenomation resulting in negative regulation of platelet aggregation in another organism	P
GO	GO:0044478	envenomation resulting in positive regulation of platelet aggregation in another organism	P
GO	GO:0044479	envenomation resulting in modulation of mast cell degranulation in another organism	P
GO	GO:0044480	envenomation resulting in positive regulation of mast cell degranulation in another organism	P
GO	GO:0044481	obsolete envenomation resulting in proteolysis in another organism	P
GO	GO:0044482	envenomation resulting in blood vessel extracellular matrix damage, causing hemorrhagic damage in another organism	P
GO	GO:0044483	envenomation resulting in impairment of hemostasis in another organism	P
GO	GO:0044484	envenomation resulting in fibrinolysis in another organism	P
GO	GO:0044485	envenomation resulting in fibrinogenolysis in another organism	P
GO	GO:0044486	modulation of transmission of nerve impulse in another organism	P
GO	GO:0044487	envenomation resulting in modulation of transmission of nerve impulse in another organism	P
GO	GO:0044488	modulation of voltage-gated sodium channel activity in another organism	P
GO	GO:0044489	negative regulation of voltage-gated sodium channel activity in another organism	P
GO	GO:0044490	positive regulation of voltage-gated sodium channel activity in another organism	P
GO	GO:0044491	positive regulation of molecular function in another organism	P
GO	GO:0044492	envenomation resulting in modulation of voltage-gated sodium channel activity in another organism	P
GO	GO:0044493	envenomation resulting in negative regulation of voltage-gated sodium channel activity in another organism	P
GO	GO:0044494	envenomation resulting in positive regulation of voltage-gated sodium channel activity in another organism	P
GO	GO:0044495	modulation of blood pressure in another organism	P
GO	GO:0044496	negative regulation of blood pressure in another organism	P
GO	GO:0044497	positive regulation of blood pressure in another organism	P
GO	GO:0044498	envenomation resulting in modulation of blood pressure in another organism	P
GO	GO:0044499	envenomation resulting in positive regulation of blood pressure in another organism	P
GO	GO:0044500	envenomation resulting in negative regulation of blood pressure in another organism	P
GO	GO:0044501	modulation of signal transduction in another organism	P
GO	GO:0044503	modulation of G protein-coupled receptor activity in another organism	P
GO	GO:0044504	modulation of receptor activity in another organism	P
GO	GO:0044505	positive regulation of G protein-coupled receptor activity in another organism	P
GO	GO:0044506	modulation of glucagon-like peptide receptor 1 activity in another organism	P
GO	GO:0044507	positive regulation of receptor activity in another organism	P
GO	GO:0044508	glucagon-like peptide 1 receptor activity	F
GO	GO:0044509	envenomation resulting in modulation of signal transduction in another organism	P
GO	GO:0044510	envenomation resulting in positive regulation of signal transduction in another organism	P
GO	GO:0044511	envenomation resulting in modulation of receptor activity in another organism	P
GO	GO:0044512	envenomation resulting in modulation of glucagon-like peptide receptor 1 activity in another organism	P
GO	GO:0044513	envenomation resulting in modulation of G protein-coupled receptor activity in another organism	P
GO	GO:0044514	envenomation resulting in positive regulation of G protein-coupled receptor activity in another organism	P
GO	GO:0044515	envenomation resulting in positive regulation of glucagon-like peptide receptor 1 activity in another organism	P
GO	GO:0044516	positive regulation of glucagon-like peptide receptor 1 activity in another organism	P
GO	GO:0044517	modulation of vasoactive intestinal polypeptide receptor activity in another organism	P
GO	GO:0044518	positive regulation of vasoactive intestinal polypeptide receptor activity in another organism	P
GO	GO:0044519	envenomation resulting in modulation of vasoactive intestinal polypeptide receptor activity in another organism	P
GO	GO:0044520	envenomation resulting in positive regulation of vasoactive intestinal polypeptide receptor activity in another organism	P
GO	GO:0044521	envenomation resulting in muscle damage in another organism	P
GO	GO:0044522	envenomation resulting in myocyte killing in another organism	P
GO	GO:0044523	envenomation resulting in damage of muscle extracellular matrix in another organism	P
GO	GO:0044524	protein sulfhydration	P
GO	GO:0044525	peptidyl-cystine sulfhydration	P
GO	GO:0044526	formation of peptidyl-cystine persulfide by sulphur transfer from free cysteine	P
GO	GO:0044527	formation of peptidyl-cystine persulfide by sulphur transfer from H2S	P
GO	GO:0044528	regulation of mitochondrial mRNA stability	P
GO	GO:0044529	regulation of mitochondrial rRNA stability	P
GO	GO:0044530	supraspliceosomal complex	C
GO	GO:0044532	modulation of apoptotic process in another organism	P
GO	GO:0044533	positive regulation of apoptotic process in another organism	P
GO	GO:0044534	envenomation resulting in modulation of apoptotic process in another organism	P
GO	GO:0044535	very-long-chain fatty acyl-CoA oxidase activity	F
GO	GO:0044536	envenomation resulting in depletion of circulating fibrinogen in another organism	P
GO	GO:0044537	regulation of circulating fibrinogen levels	P
GO	GO:0044538	host cell periphery	C
GO	GO:0044539	long-chain fatty acid import into cell	P
GO	GO:0044540	L-cystine L-cysteine-lyase (deaminating)	F
GO	GO:0044541	zymogen activation in another organism	P
GO	GO:0044542	plasminogen activation in another organism	P
GO	GO:0044543	obsolete envenomation resulting in zymogen activation in another organism	P
GO	GO:0044544	envenomation resulting in plasminogen activation in another organism	P
GO	GO:0044545	NSL complex	C
GO	GO:0044546	NLRP3 inflammasome complex assembly	P
GO	GO:0044547	DNA topoisomerase binding	F
GO	GO:0044548	S100 protein binding	F
GO	GO:0044549	GTP cyclohydrolase binding	F
GO	GO:0044550	secondary metabolite biosynthetic process	P
GO	GO:0044551	envenomation resulting in vasodilation in another organism	P
GO	GO:0044552	vasodilation in another organism	P
GO	GO:0044553	modulation of biological quality in another organism	P
GO	GO:0044554	modulation of heart rate in another organism	P
GO	GO:0044555	negative regulation of heart rate in another organism	P
GO	GO:0044556	envenomation resulting in negative regulation of heart rate in another organism	P
GO	GO:0044557	relaxation of smooth muscle	P
GO	GO:0044558	uterine smooth muscle relaxation	P
GO	GO:0044559	envenomation resulting in modulation of voltage-gated potassium channel activity in another organism	P
GO	GO:0044560	envenomation resulting in modulation of ion channel activity in another organism	P
GO	GO:0044561	modulation of ion channel activity in another organism	P
GO	GO:0044562	envenomation resulting in negative regulation of voltage-gated potassium channel activity in another organism	P
GO	GO:0044563	envenomation resulting in slowing of activation kinetics of voltage-gated potassium channel in another organism	P
GO	GO:0044564	envenomation resulting in occlusion of the pore of voltage-gated potassium channel in another organism	P
GO	GO:0044565	dendritic cell proliferation	P
GO	GO:0044566	chondrocyte activation	P
GO	GO:0044567	primary cell wall cellulose synthase complex	C
GO	GO:0044568	secondary cell wall cellulose synthase complex	C
GO	GO:0044569	[Ni-Fe] hydrogenase complex	C
GO	GO:0044570	starch utilization system complex	C
GO	GO:0044571	[2Fe-2S] cluster assembly	P
GO	GO:0044572	[4Fe-4S] cluster assembly	P
GO	GO:0044573	nitrogenase P cluster assembly	P
GO	GO:0044574	starch utilization system complex assembly	P
GO	GO:0044575	cellulosome assembly	P
GO	GO:0044576	pentose catabolic process to ethanol	P
GO	GO:0044577	xylose catabolic process to ethanol	P
GO	GO:0044578	butyryl-CoA biosynthetic process	P
GO	GO:0044579	butyryl-CoA biosynthetic process from acetyl-CoA	P
GO	GO:0044580	butyryl-CoA catabolic process	P
GO	GO:0044581	butyryl-CoA catabolic process to butyrate	P
GO	GO:0044582	butyryl-CoA catabolic process to butanol	P
GO	GO:0044583	cellotriose binding	F
GO	GO:0044584	cellodextrin binding	F
GO	GO:0044585	cellobiose binding	F
GO	GO:0044586	cellotetraose binding	F
GO	GO:0044587	cellopentaose binding	F
GO	GO:0044588	laminaribiose binding	F
GO	GO:0044589	pectin binding	F
GO	GO:0044590	iron-sulfur-molybdenum cofactor binding	F
GO	GO:0044591	response to amylopectin	P
GO	GO:0044592	response to pullulan	P
GO	GO:0044593	iron-sulfur-molybdenum cofactor assembly	P
GO	GO:0044594	17-beta-hydroxysteroid dehydrogenase (NAD+) activity	F
GO	GO:0044595	decaprenyldihydroxybenzoate methyltransferase activity	F
GO	GO:0044596	3-demethylubiquinol-10 3-O-methyltransferase activity	F
GO	GO:0044597	daunorubicin metabolic process	P
GO	GO:0044598	doxorubicin metabolic process	P
GO	GO:0044599	AP-5 adaptor complex	C
GO	GO:0044600	protein guanylyltransferase activity	F
GO	GO:0044601	protein denucleotidylation	P
GO	GO:0044602	protein deadenylylation	P
GO	GO:0044603	protein adenylylhydrolase activity	F
GO	GO:0044604	ABC-type phytochelatin transporter activity	F
GO	GO:0044605	phosphocholine transferase activity	F
GO	GO:0044606	phosphocholine hydrolase activity	F
GO	GO:0044607	obsolete disruption by symbiont of host endothelial cells	P
GO	GO:0044608	obsolete peptidyl-L-threonine methyl ester biosynthetic process from peptidyl-threonine	P
GO	GO:0044609	DBIRD complex	C
GO	GO:0044610	FMN transmembrane transporter activity	F
GO	GO:0044611	nuclear pore inner ring	C
GO	GO:0044612	nuclear pore linkers	C
GO	GO:0044613	nuclear pore central transport channel	C
GO	GO:0044614	nuclear pore cytoplasmic filaments	C
GO	GO:0044615	nuclear pore nuclear basket	C
GO	GO:0044616	modulation of relaxation of muscle in another organism	P
GO	GO:0044617	modulation of relaxation of smooth muscle in another organism	P
GO	GO:0044618	modulation of relaxation of uterine smooth muscle in another organism	P
GO	GO:0044619	positive regulation of relaxation of uterine smooth muscle in another organism	P
GO	GO:0044620	ACP phosphopantetheine attachment site binding	F
GO	GO:0044621	modulation of cell migration in another organism	P
GO	GO:0044622	negative regulation of cell migration in another organism	P
GO	GO:0044623	positive regulation of cell migration in another organism	P
GO	GO:0044627	modulation of complement activation, classical pathway in another organism	P
GO	GO:0044628	positive regulation of complement activation, classical pathway in another organism	P
GO	GO:0044629	negative regulation of complement activation, classical pathway in another organism	P
GO	GO:0044630	modulation of complement activation, lectin pathway in another organism	P
GO	GO:0044631	positive regulation of complement activation, lectin pathway in another organism	P
GO	GO:0044632	negative regulation of complement activation, lectin pathway in another organism	P
GO	GO:0044633	modulation of complement activation, alternative pathway in another organism	P
GO	GO:0044634	negative regulation of complement activation, alternative pathway in another organism	P
GO	GO:0044635	positive regulation of complement activation, alternative pathway in another organism	P
GO	GO:0044636	envenomation resulting in modulation of complement activation, classical pathway in another organism	P
GO	GO:0044637	envenomation resulting in negative regulation of complement activation, classical pathway in another organism	P
GO	GO:0044638	envenomation resulting in positive regulation of complement activation, classical pathway in another organism	P
GO	GO:0044639	envenomation resulting in modulation of complement activation, lectin pathway in another organism	P
GO	GO:0044640	envenomation resulting in negative regulation of complement activation, lectin pathway in another organism	P
GO	GO:0044641	envenomation resulting in positive regulation of complement activation, lectin pathway in another organism	P
GO	GO:0044642	envenomation resulting in modulation of complement activation, alternative pathway in another organism	P
GO	GO:0044643	envenomation resulting in positive regulation of complement activation, alternative pathway in another organism	P
GO	GO:0044644	envenomation resulting in negative regulation of complement activation, alternative pathway in another organism	P
GO	GO:0044645	modulation of complement activation in another organism	P
GO	GO:0044646	envenomation resulting in modulation of complement activation in another organism	P
GO	GO:0044647	host-symbiont bicellular tight junction	C
GO	GO:0044648	histone H3-K4 dimethylation	P
GO	GO:0044650	adhesion of symbiont to host cell	P
GO	GO:0044651	adhesion of symbiont to host epithelial cell	P
GO	GO:0044652	adhesion of symbiont to host endothelial cell	P
GO	GO:0044653	dextrin alpha-glucosidase activity	F
GO	GO:0044654	starch alpha-glucosidase activity	F
GO	GO:0044655	phagosome reneutralization	P
GO	GO:0044656	regulation of post-lysosomal vacuole size	P
GO	GO:0044657	obsolete pore formation in membrane of other organism during symbiotic interaction	P
GO	GO:0044658	pore formation in host plasma membrane	P
GO	GO:0044659	viral release from host cell by cytolysis	P
GO	GO:0044660	viral release via pore formation in host cell membrane	P
GO	GO:0044663	establishment or maintenance of cell type involved in phenotypic switching	P
GO	GO:0044664	obsolete reversion of cell type to default state involved in phenotypic switching	P
GO	GO:0044665	MLL1/2 complex	C
GO	GO:0044666	MLL3/4 complex	C
GO	GO:0044667	(R)-carnitine:4-(trimethylammonio)butanoate antiporter activity	F
GO	GO:0044668	sodium:malonate symporter activity	F
GO	GO:0044669	sodium:galactoside symporter activity	F
GO	GO:0044671	sorocarp spore cell differentiation	P
GO	GO:0044672	acetyl-CoA decarbonylase/synthase-carbon monoxide dehydrogenase complex	C
GO	GO:0044673	7,8-didemethyl-8-hydroxy-5-deazariboflavin synthase complex	C
GO	GO:0044674	methyl coenzyme M reductase complex	C
GO	GO:0044675	formyl-methanofuran dehydrogenase (tungsten enzyme) complex	C
GO	GO:0044676	formyl-methanofuran dehydrogenase (molybdenum enzyme) complex	C
GO	GO:0044677	methyl-tetrahydromethanopterin:coenzyme M methyltransferase complex	C
GO	GO:0044678	CoB-CoM heterodisulfide reductase complex	C
GO	GO:0044679	methanophenazine reducing hydrogenase complex	C
GO	GO:0044680	methylthiol:coenzyme M methyltransferase complex	C
GO	GO:0044681	sulfopyruvate decarboxylase complex	C
GO	GO:0044682	archaeal-specific GTP cyclohydrolase activity	F
GO	GO:0044683	methylthiol:coenzyme M methyltransferase activity	F
GO	GO:0044684	dihydromethanopterin reductase activity	F
GO	GO:0044685	tetrahydromethanopterin-dependent serine hydroxymethyltransferase activity	F
GO	GO:0044686	cysteate synthase activity	F
GO	GO:0044687	geranylfarnesyl diphosphate synthase activity	F
GO	GO:0044688	7,8-dihydro-D-neopterin 2',3'-cyclic phosphate phosphodiesterase activity	F
GO	GO:0044689	7,8-didemethyl-8-hydroxy-5-deazariboflavin synthase activity	F
GO	GO:0044691	tooth eruption	P
GO	GO:0044692	exoribonuclease activator activity	F
GO	GO:0044693	trehalose:proton symporter activity	F
GO	GO:0044694	pore-mediated entry of viral genome into host cell	P
GO	GO:0044695	Dsc E3 ubiquitin ligase complex	C
GO	GO:0044696	killing by virus of host cell by post-segregational killing	P
GO	GO:0044697	HICS complex	C
GO	GO:0044698	obsolete morphogenesis of symbiont in host cell	P
GO	GO:0044701	obsolete response to stimulus by single organism	P
GO	GO:0044703	multi-organism reproductive process	P
GO	GO:0044706	multi-multicellular organism process	P
GO	GO:0044715	8-oxo-dGDP phosphatase activity	F
GO	GO:0044716	8-oxo-GDP phosphatase activity	F
GO	GO:0044717	8-hydroxy-dADP phosphatase activity	F
GO	GO:0044718	siderophore transmembrane transport	P
GO	GO:0044719	regulation of imaginal disc-derived wing size	P
GO	GO:0044720	negative regulation of imaginal disc-derived wing size	P
GO	GO:0044721	protein import into peroxisome matrix, substrate release	P
GO	GO:0044722	renal phosphate excretion	P
GO	GO:0044725	epigenetic programming in the zygotic pronuclei	P
GO	GO:0044726	epigenetic programing of female pronucleus	P
GO	GO:0044727	epigenetic programing of male pronucleus	P
GO	GO:0044728	obsolete DNA methylation or demethylation	P
GO	GO:0044729	hemi-methylated DNA-binding	F
GO	GO:0044730	bone sialoprotein binding	F
GO	GO:0044731	Ost-alpha/Ost-beta complex	C
GO	GO:0044732	mitotic spindle pole body	C
GO	GO:0044733	envenomation resulting in modulation of acid-sensing ion channel activity in another organism	P
GO	GO:0044734	envenomation resulting in positive regulation of acid-sensing ion channel activity in another organism	P
GO	GO:0044735	envenomation resulting in negative regulation of acid-sensing ion channel activity in another organism	P
GO	GO:0044736	acid-sensing ion channel activity	F
GO	GO:0044737	modulation of acid-sensing ion channel in another organism	P
GO	GO:0044738	negative regulation of acid-sensing ion channel in another organism	P
GO	GO:0044739	positive regulation of acid-sensing ion channel in another organism	P
GO	GO:0044740	negative regulation of sensory perception of pain in another organism	P
GO	GO:0044741	envenomation resulting in negative regulation of sensory perception of pain in another organism	P
GO	GO:0044742	envenomation resulting in modulation of sensory perception of pain in another organism	P
GO	GO:0044743	protein transmembrane import into intracellular organelle	P
GO	GO:0044747	pre-miRNA 3'-end processing	P
GO	GO:0044748	3'-5'-exoribonuclease activity involved in mature miRNA 3'-end processing	F
GO	GO:0044750	high-affinity nickel cation transmembrane transporter activity	F
GO	GO:0044751	cellular response to human chorionic gonadotropin stimulus	P
GO	GO:0044752	response to human chorionic gonadotropin	P
GO	GO:0044753	amphisome	C
GO	GO:0044754	autolysosome	C
GO	GO:0044758	modulation by symbiont of host synaptic transmission	P
GO	GO:0044759	negative regulation by symbiont of host synaptic transmission	P
GO	GO:0044760	modulation by symbiont of host cholinergic synaptic transmission	P
GO	GO:0044761	negative regulation by symbiont of host cholinergic synaptic transmission	P
GO	GO:0044762	negative regulation by symbiont of host neurotransmitter secretion	P
GO	GO:0044764	obsolete multi-organism cellular process	P
GO	GO:0044766	obsolete multi-organism transport	P
GO	GO:0044769	ATPase activity, coupled to transmembrane movement of ions, rotational mechanism	F
GO	GO:0044770	cell cycle phase transition	P
GO	GO:0044771	meiotic cell cycle phase transition	P
GO	GO:0044772	mitotic cell cycle phase transition	P
GO	GO:0044773	mitotic DNA damage checkpoint signaling	P
GO	GO:0044774	mitotic DNA integrity checkpoint signaling	P
GO	GO:0044775	DNA polymerase III, beta sliding clamp processivity factor complex	C
GO	GO:0044776	DNA polymerase III, core complex	C
GO	GO:0044777	single-stranded DNA-binding protein complex	C
GO	GO:0044778	meiotic DNA integrity checkpoint signaling	P
GO	GO:0044779	meiotic spindle checkpoint signaling	P
GO	GO:0044780	bacterial-type flagellum assembly	P
GO	GO:0044781	bacterial-type flagellum organization	P
GO	GO:0044782	cilium organization	P
GO	GO:0044784	metaphase/anaphase transition of cell cycle	P
GO	GO:0044785	metaphase/anaphase transition of meiotic cell cycle	P
GO	GO:0044786	cell cycle DNA replication	P
GO	GO:0044787	bacterial-type DNA replication	P
GO	GO:0044788	modulation by host of viral process	P
GO	GO:0044789	obsolete modulation by host of viral release from host cell	P
GO	GO:0044790	suppression of viral release by host	P
GO	GO:0044791	obsolete positive regulation by host of viral release from host cell	P
GO	GO:0044793	negative regulation by host of viral process	P
GO	GO:0044794	positive regulation by host of viral process	P
GO	GO:0044795	trans-Golgi network to recycling endosome transport	P
GO	GO:0044796	DNA polymerase processivity factor complex	C
GO	GO:0044799	NarGHI complex	C
GO	GO:0044800	obsolete multi-organism membrane fusion	P
GO	GO:0044803	obsolete multi-organism membrane organization	P
GO	GO:0044804	nucleophagy	P
GO	GO:0044805	late nucleophagy	P
GO	GO:0044806	G-quadruplex DNA unwinding	P
GO	GO:0044807	macrophage migration inhibitory factor production	P
GO	GO:0044808	oncostatin M production	P
GO	GO:0044809	chemokine (C-C motif) ligand 17 production	P
GO	GO:0044812	fermentative hydrogen production	P
GO	GO:0044813	glycolytic fermentation via PFOR pathway	P
GO	GO:0044814	glycolytic fermentation via PFL pathway	P
GO	GO:0044815	obsolete DNA packaging complex	C
GO	GO:0044816	Nsk1-Dlc1 complex	C
GO	GO:0044817	hydrogen generation via biophotolysis	P
GO	GO:0044818	mitotic G2/M transition checkpoint	P
GO	GO:0044819	mitotic G1/S transition checkpoint signaling	P
GO	GO:0044820	mitotic telomere tethering at nuclear periphery	P
GO	GO:0044821	meiotic telomere tethering at nuclear periphery	P
GO	GO:0044823	retroviral integrase activity	F
GO	GO:0044824	retroviral 3' processing activity	F
GO	GO:0044825	obsolete retroviral strand transfer activity	F
GO	GO:0044826	viral genome integration into host DNA	P
GO	GO:0044827	modulation by host of viral genome replication	P
GO	GO:0044828	negative regulation by host of viral genome replication	P
GO	GO:0044829	positive regulation by host of viral genome replication	P
GO	GO:0044830	modulation by host of viral RNA genome replication	P
GO	GO:0044831	modulation by virus of host cytokine production	P
GO	GO:0044832	induction by virus of host cytokine production	P
GO	GO:0044833	modulation by virus of host protein transport	P
GO	GO:0044834	retroviral intasome	C
GO	GO:0044835	hydrogen generation via nitrogenase	P
GO	GO:0044836	D-xylose fermentation	P
GO	GO:0044837	actomyosin contractile ring organization	P
GO	GO:0044838	cell quiescence	P
GO	GO:0044839	cell cycle G2/M phase transition	P
GO	GO:0044840	gut granule	C
GO	GO:0044841	gut granule membrane	C
GO	GO:0044842	gut granule lumen	C
GO	GO:0044843	cell cycle G1/S phase transition	P
GO	GO:0044844	meiotic interphase II	P
GO	GO:0044845	chain elongation of O-linked mannose residue	P
GO	GO:0044846	negative regulation by symbiont of indole acetic acid levels in host	P
GO	GO:0044847	iron acquisition from host	P
GO	GO:0044848	biological phase	P
GO	GO:0044849	estrous cycle	P
GO	GO:0044850	menstrual cycle	P
GO	GO:0044851	hair cycle phase	P
GO	GO:0044852	obsolete nonrepetitive DNA condensation	P
GO	GO:0044853	plasma membrane raft	C
GO	GO:0044854	plasma membrane raft assembly	P
GO	GO:0044855	plasma membrane raft distribution	P
GO	GO:0044856	plasma membrane raft localization	P
GO	GO:0044857	plasma membrane raft organization	P
GO	GO:0044858	plasma membrane raft polarization	P
GO	GO:0044859	protein insertion into plasma membrane raft	P
GO	GO:0044860	protein localization to plasma membrane raft	P
GO	GO:0044861	protein transport into plasma membrane raft	P
GO	GO:0044862	protein transport out of plasma membrane raft	P
GO	GO:0044863	modulation by virus of host cell division	P
GO	GO:0044864	positive regulation by virus of host cell division	P
GO	GO:0044865	negative regulation by virus of host cell division	P
GO	GO:0044866	modulation by host of viral exo-alpha-sialidase activity	P
GO	GO:0044867	modulation by host of viral catalytic activity	P
GO	GO:0044868	modulation by host of viral molecular function	P
GO	GO:0044869	negative regulation by host of viral exo-alpha-sialidase activity	P
GO	GO:0044870	modulation by host of viral glycoprotein metabolic process	P
GO	GO:0044871	negative regulation by host of viral glycoprotein metabolic process	P
GO	GO:0044872	lipoprotein localization	P
GO	GO:0044873	lipoprotein localization to membrane	P
GO	GO:0044874	lipoprotein localization to outer membrane	P
GO	GO:0044875	gamma-glutamyl hercynylcysteine sulfoxide synthase activity	F
GO	GO:0044876	hercynylselenocysteine synthase	F
GO	GO:0044877	protein-containing complex binding	F
GO	GO:0044878	mitotic cytokinesis checkpoint signaling	P
GO	GO:0044879	mitotic morphogenesis checkpoint signaling	P
GO	GO:0045002	double-strand break repair via single-strand annealing	P
GO	GO:0045003	double-strand break repair via synthesis-dependent strand annealing	P
GO	GO:0045004	DNA replication proofreading	P
GO	GO:0045005	DNA-templated DNA replication maintenance of fidelity	P
GO	GO:0045006	DNA deamination	P
GO	GO:0045007	depurination	P
GO	GO:0045008	depyrimidination	P
GO	GO:0045009	chitosome	C
GO	GO:0045010	actin nucleation	P
GO	GO:0045012	obsolete MHC class II receptor activity	F
GO	GO:0045013	carbon catabolite repression of transcription	P
GO	GO:0045014	carbon catabolite repression of transcription by glucose	P
GO	GO:0045015	HDEL sequence binding	F
GO	GO:0045016	mitochondrial magnesium ion transmembrane transport	P
GO	GO:0045017	glycerolipid biosynthetic process	P
GO	GO:0045018	retrograde transport, vacuole to Golgi	P
GO	GO:0045019	negative regulation of nitric oxide biosynthetic process	P
GO	GO:0045020	obsolete error-prone DNA repair	P
GO	GO:0045021	obsolete error-free DNA repair	P
GO	GO:0045022	early endosome to late endosome transport	P
GO	GO:0045023	G0 to G1 transition	P
GO	GO:0045024	obsolete peptidyl-glutamyl peptide hydrolyzing enzyme activity	F
GO	GO:0045025	mitochondrial degradosome	C
GO	GO:0045026	plasma membrane fusion	P
GO	GO:0045027	DNA end binding	F
GO	GO:0045028	G protein-coupled purinergic nucleotide receptor activity	F
GO	GO:0045029	G protein-coupled UDP receptor activity	F
GO	GO:0045030	G protein-coupled UTP receptor activity	F
GO	GO:0045031	G protein-coupled ATP receptor activity	F
GO	GO:0045033	peroxisome inheritance	P
GO	GO:0045034	obsolete neuroblast division	P
GO	GO:0045035	sensory organ precursor cell division	P
GO	GO:0045036	protein targeting to chloroplast	P
GO	GO:0045037	protein import into chloroplast stroma	P
GO	GO:0045038	protein import into chloroplast thylakoid membrane	P
GO	GO:0045039	protein insertion into mitochondrial inner membrane	P
GO	GO:0045040	protein insertion into mitochondrial outer membrane	P
GO	GO:0045041	protein import into mitochondrial intermembrane space	P
GO	GO:0045042	obsolete protein import into mitochondrial intermembrane space, conservative	P
GO	GO:0045045	obsolete secretory pathway	P
GO	GO:0045046	protein import into peroxisome membrane	P
GO	GO:0045047	protein targeting to ER	P
GO	GO:0045048	protein insertion into ER membrane	P
GO	GO:0045049	protein insertion into ER membrane by N-terminal cleaved signal sequence	P
GO	GO:0045050	protein insertion into ER membrane by stop-transfer membrane-anchor sequence	P
GO	GO:0045051	protein insertion into ER membrane by internal uncleaved signal-anchor sequence	P
GO	GO:0045052	protein insertion into ER membrane by GPI attachment sequence	P
GO	GO:0045053	protein retention in Golgi apparatus	P
GO	GO:0045054	constitutive secretory pathway	P
GO	GO:0045055	regulated exocytosis	P
GO	GO:0045056	transcytosis	P
GO	GO:0045057	cisternal progression	P
GO	GO:0045058	T cell selection	P
GO	GO:0045059	positive thymic T cell selection	P
GO	GO:0045060	negative thymic T cell selection	P
GO	GO:0045061	thymic T cell selection	P
GO	GO:0045062	extrathymic T cell selection	P
GO	GO:0045063	T-helper 1 cell differentiation	P
GO	GO:0045064	T-helper 2 cell differentiation	P
GO	GO:0045065	cytotoxic T cell differentiation	P
GO	GO:0045066	regulatory T cell differentiation	P
GO	GO:0045067	positive extrathymic T cell selection	P
GO	GO:0045068	negative extrathymic T cell selection	P
GO	GO:0045069	regulation of viral genome replication	P
GO	GO:0045070	positive regulation of viral genome replication	P
GO	GO:0045071	negative regulation of viral genome replication	P
GO	GO:0045087	innate immune response	P
GO	GO:0045088	regulation of innate immune response	P
GO	GO:0045089	positive regulation of innate immune response	P
GO	GO:0045091	regulation of single stranded viral RNA replication via double stranded DNA intermediate	P
GO	GO:0045092	interleukin-18 receptor complex	C
GO	GO:0045093	obsolete interleukin-18 alpha subunit binding	F
GO	GO:0045094	obsolete interleukin-18 beta subunit binding	F
GO	GO:0045095	keratin filament	C
GO	GO:0045096	obsolete acidic keratin	C
GO	GO:0045097	obsolete basic/neutral keratin	C
GO	GO:0045098	type III intermediate filament	C
GO	GO:0045099	obsolete vimentin	C
GO	GO:0045100	obsolete desmin	C
GO	GO:0045101	obsolete glial fibrillary acidic protein	C
GO	GO:0045102	obsolete peripherin	C
GO	GO:0045103	intermediate filament-based process	P
GO	GO:0045104	intermediate filament cytoskeleton organization	P
GO	GO:0045105	intermediate filament polymerization or depolymerization	P
GO	GO:0045106	intermediate filament depolymerization	P
GO	GO:0045107	intermediate filament polymerization	P
GO	GO:0045108	regulation of intermediate filament polymerization or depolymerization	P
GO	GO:0045109	intermediate filament organization	P
GO	GO:0045110	intermediate filament bundle assembly	P
GO	GO:0045111	intermediate filament cytoskeleton	C
GO	GO:0045112	integrin biosynthetic process	P
GO	GO:0045113	regulation of integrin biosynthetic process	P
GO	GO:0045114	beta 2 integrin biosynthetic process	P
GO	GO:0045115	regulation of beta 2 integrin biosynthetic process	P
GO	GO:0045116	protein neddylation	P
GO	GO:0045117	azole transmembrane transport	P
GO	GO:0045119	azole:proton antiporter activity	F
GO	GO:0045120	pronucleus	C
GO	GO:0045121	membrane raft	C
GO	GO:0045122	aflatoxin biosynthetic process	P
GO	GO:0045123	cellular extravasation	P
GO	GO:0045124	regulation of bone resorption	P
GO	GO:0045125	bioactive lipid receptor activity	F
GO	GO:0045127	N-acetylglucosamine kinase activity	F
GO	GO:0045128	negative regulation of reciprocal meiotic recombination	P
GO	GO:0045129	NAD-independent histone deacetylase activity	F
GO	GO:0045130	keratan sulfotransferase activity	F
GO	GO:0045131	pre-mRNA branch point binding	F
GO	GO:0045132	meiotic chromosome segregation	P
GO	GO:0045133	2,3-dihydroxybenzoate 3,4-dioxygenase activity	F
GO	GO:0045134	UDP phosphatase activity	F
GO	GO:0045135	poly(beta-D-mannuronate) lyase activity	F
GO	GO:0045136	development of secondary sexual characteristics	P
GO	GO:0045137	development of primary sexual characteristics	P
GO	GO:0045138	nematode male tail tip morphogenesis	P
GO	GO:0045139	obsolete copper sensitivity/resistance	P
GO	GO:0045140	inositol phosphoceramide synthase activity	F
GO	GO:0045141	meiotic telomere clustering	P
GO	GO:0045142	triplex DNA binding	F
GO	GO:0045143	homologous chromosome segregation	P
GO	GO:0045144	meiotic sister chromatid segregation	P
GO	GO:0045145	single-stranded DNA 5'-3' DNA exonuclease activity	F
GO	GO:0045146	initiation of acetate catabolic process by acetate	P
GO	GO:0045147	regulation of initiation of acetate catabolic process by acetate	P
GO	GO:0045148	tripeptide aminopeptidase activity	F
GO	GO:0045149	acetoin metabolic process	P
GO	GO:0045150	acetoin catabolic process	P
GO	GO:0045151	acetoin biosynthetic process	P
GO	GO:0045152	antisigma factor binding	F
GO	GO:0045155	obsolete electron transporter, transferring electrons from CoQH2-cytochrome c reductase complex and cytochrome c oxidase complex activity	F
GO	GO:0045156	electron transporter, transferring electrons within the cyclic electron transport pathway of photosynthesis activity	F
GO	GO:0045157	electron transporter, transferring electrons within the noncyclic electron transport pathway of photosynthesis activity	F
GO	GO:0045158	electron transporter, transferring electrons within cytochrome b6/f complex of photosystem II activity	F
GO	GO:0045159	myosin II binding	F
GO	GO:0045160	myosin I complex	C
GO	GO:0045161	neuronal ion channel clustering	P
GO	GO:0045162	clustering of voltage-gated sodium channels	P
GO	GO:0045163	clustering of voltage-gated potassium channels	P
GO	GO:0045164	obsolete secretin (sensu Mammalia)	F
GO	GO:0045165	cell fate commitment	P
GO	GO:0045167	asymmetric protein localization involved in cell fate determination	P
GO	GO:0045168	cell-cell signaling involved in cell fate commitment	P
GO	GO:0045169	fusome	C
GO	GO:0045170	spectrosome	C
GO	GO:0045171	intercellular bridge	C
GO	GO:0045172	germline ring canal	C
GO	GO:0045173	O-sialoglycoprotein catabolic process	P
GO	GO:0045174	glutathione dehydrogenase (ascorbate) activity	F
GO	GO:0045175	basal protein localization	P
GO	GO:0045176	apical protein localization	P
GO	GO:0045177	apical part of cell	C
GO	GO:0045178	basal part of cell	C
GO	GO:0045179	apical cortex	C
GO	GO:0045180	basal cortex	C
GO	GO:0045181	glutamate synthase activity, NAD(P)H as acceptor	F
GO	GO:0045182	translation regulator activity	F
GO	GO:0045183	translation factor activity, non-nucleic acid binding	F
GO	GO:0045184	establishment of protein localization	P
GO	GO:0045185	maintenance of protein location	P
GO	GO:0045186	zonula adherens assembly	P
GO	GO:0045187	regulation of circadian sleep/wake cycle, sleep	P
GO	GO:0045188	regulation of circadian sleep/wake cycle, non-REM sleep	P
GO	GO:0045189	obsolete connective tissue growth factor biosynthetic process	P
GO	GO:0045190	isotype switching	P
GO	GO:0045191	regulation of isotype switching	P
GO	GO:0045192	obsolete low-density lipoprotein catabolic process	P
GO	GO:0045193	obsolete acetylated low-density lipoprotein catabolic process	P
GO	GO:0045194	obsolete oxidized low-density lipoprotein catabolic process	P
GO	GO:0045195	obsolete gallstone formation	P
GO	GO:0045196	establishment or maintenance of neuroblast polarity	P
GO	GO:0045197	establishment or maintenance of epithelial cell apical/basal polarity	P
GO	GO:0045198	establishment of epithelial cell apical/basal polarity	P
GO	GO:0045199	maintenance of epithelial cell apical/basal polarity	P
GO	GO:0045200	establishment of neuroblast polarity	P
GO	GO:0045201	maintenance of neuroblast polarity	P
GO	GO:0045202	synapse	C
GO	GO:0045203	obsolete integral component of cell outer membrane	C
GO	GO:0045204	MAPK export from nucleus	P
GO	GO:0045205	obsolete MAPK transporter activity	F
GO	GO:0045206	obsolete MAPK phosphatase transporter activity	F
GO	GO:0045208	MAPK phosphatase export from nucleus	P
GO	GO:0045209	MAPK phosphatase export from nucleus, leptomycin B sensitive	P
GO	GO:0045210	FasL biosynthetic process	P
GO	GO:0045211	postsynaptic membrane	C
GO	GO:0045212	obsolete neurotransmitter receptor biosynthetic process	P
GO	GO:0045213	neurotransmitter receptor metabolic process	P
GO	GO:0045214	sarcomere organization	P
GO	GO:0045216	cell-cell junction organization	P
GO	GO:0045217	cell-cell junction maintenance	P
GO	GO:0045218	zonula adherens maintenance	P
GO	GO:0045219	regulation of FasL production	P
GO	GO:0045220	positive regulation of FasL production	P
GO	GO:0045221	negative regulation of FasL production	P
GO	GO:0045222	CD4 biosynthetic process	P
GO	GO:0045223	regulation of CD4 production	P
GO	GO:0045224	positive regulation of CD4 production	P
GO	GO:0045225	negative regulation of CD4 production	P
GO	GO:0045226	extracellular polysaccharide biosynthetic process	P
GO	GO:0045227	capsule polysaccharide biosynthetic process	P
GO	GO:0045228	slime layer polysaccharide biosynthetic process	P
GO	GO:0045229	external encapsulating structure organization	P
GO	GO:0045230	capsule organization	P
GO	GO:0045231	slime layer organization	P
GO	GO:0045232	S-layer organization	P
GO	GO:0045233	obsolete natural killer cell receptor activity	F
GO	GO:0045234	protein palmitoleylation	P
GO	GO:0045236	CXCR chemokine receptor binding	F
GO	GO:0045237	CXCR1 chemokine receptor binding	F
GO	GO:0045238	CXCR2 chemokine receptor binding	F
GO	GO:0045239	tricarboxylic acid cycle enzyme complex	C
GO	GO:0045240	dihydrolipoyl dehydrogenase complex	C
GO	GO:0045241	cytosolic alpha-ketoglutarate dehydrogenase complex	C
GO	GO:0045242	isocitrate dehydrogenase complex (NAD+)	C
GO	GO:0045243	cytosolic isocitrate dehydrogenase complex (NAD+)	C
GO	GO:0045244	succinate-CoA ligase complex (GDP-forming)	C
GO	GO:0045246	cytosolic tricarboxylic acid cycle enzyme complex	C
GO	GO:0045247	cytosolic electron transfer flavoprotein complex	C
GO	GO:0045248	cytosolic oxoglutarate dehydrogenase complex	C
GO	GO:0045249	cytosol pyruvate dehydrogenase (lipoamide) phosphatase complex	C
GO	GO:0045250	cytosolic pyruvate dehydrogenase complex	C
GO	GO:0045251	electron transfer flavoprotein complex	C
GO	GO:0045252	oxoglutarate dehydrogenase complex	C
GO	GO:0045253	pyruvate dehydrogenase (lipoamide) phosphatase complex	C
GO	GO:0045254	pyruvate dehydrogenase complex	C
GO	GO:0045257	succinate dehydrogenase complex (ubiquinone)	C
GO	GO:0045258	plasma membrane succinate dehydrogenase complex (ubiquinone)	C
GO	GO:0045259	proton-transporting ATP synthase complex	C
GO	GO:0045260	plasma membrane proton-transporting ATP synthase complex	C
GO	GO:0045261	proton-transporting ATP synthase complex, catalytic core F(1)	C
GO	GO:0045262	plasma membrane proton-transporting ATP synthase complex, catalytic core F(1)	C
GO	GO:0045263	proton-transporting ATP synthase complex, coupling factor F(o)	C
GO	GO:0045264	plasma membrane proton-transporting ATP synthase complex, coupling factor F(o)	C
GO	GO:0045265	proton-transporting ATP synthase, stator stalk	C
GO	GO:0045266	plasma membrane proton-transporting ATP synthase, stator stalk	C
GO	GO:0045267	proton-transporting ATP synthase, catalytic core	C
GO	GO:0045268	plasma membrane proton-transporting ATP synthase, catalytic core	C
GO	GO:0045269	proton-transporting ATP synthase, central stalk	C
GO	GO:0045270	plasma membrane proton-transporting ATP synthase, central stalk	C
GO	GO:0045271	respiratory chain complex I	C
GO	GO:0045272	plasma membrane respiratory chain complex I	C
GO	GO:0045273	respiratory chain complex II	C
GO	GO:0045274	plasma membrane respiratory chain complex II	C
GO	GO:0045275	respiratory chain complex III	C
GO	GO:0045276	plasma membrane respiratory chain complex III	C
GO	GO:0045277	respiratory chain complex IV	C
GO	GO:0045278	plasma membrane respiratory chain complex IV	C
GO	GO:0045281	succinate dehydrogenase complex	C
GO	GO:0045282	plasma membrane succinate dehydrogenase complex	C
GO	GO:0045283	fumarate reductase complex	C
GO	GO:0045284	plasma membrane fumarate reductase complex	C
GO	GO:0045289	luciferin monooxygenase activity	F
GO	GO:0045290	D-arabinose 1-dehydrogenase [NAD(P)+] activity	F
GO	GO:0045291	mRNA trans splicing, SL addition	P
GO	GO:0045292	mRNA cis splicing, via spliceosome	P
GO	GO:0045293	mRNA editing complex	C
GO	GO:0045294	alpha-catenin binding	F
GO	GO:0045295	gamma-catenin binding	F
GO	GO:0045296	cadherin binding	F
GO	GO:0045297	obsolete post-mating behavior	P
GO	GO:0045298	tubulin complex	C
GO	GO:0045299	otolith mineralization	P
GO	GO:0045300	acyl-[acyl-carrier-protein] desaturase activity	F
GO	GO:0045301	tRNA-(2-methylthio-N-6-(cis-hydroxy)isopentenyl adenosine)-hydroxylase activity	F
GO	GO:0045302	choloylglycine hydrolase activity	F
GO	GO:0045303	diaminobutyrate-2-oxoglutarate transaminase activity	F
GO	GO:0045304	regulation of establishment of competence for transformation	P
GO	GO:0045305	obsolete regulator of establishment of competence for transformation activity	F
GO	GO:0045306	obsolete inhibitor of the establishment of competence for transformation activity	F
GO	GO:0045307	obsolete activator of the establishment of competence for transformation activity	F
GO	GO:0045309	protein phosphorylated amino acid binding	F
GO	GO:0045310	obsolete phosphoserine/phosphothreonine binding	F
GO	GO:0045311	invasive growth in response to pheromone	P
GO	GO:0045312	nor-spermidine biosynthetic process	P
GO	GO:0045313	rhabdomere membrane biogenesis	P
GO	GO:0045314	regulation of compound eye photoreceptor development	P
GO	GO:0045315	positive regulation of compound eye photoreceptor development	P
GO	GO:0045316	negative regulation of compound eye photoreceptor development	P
GO	GO:0045317	equator specification	P
GO	GO:0045319	obsolete SRP-independent cotranslational protein-membrane targeting, translocation	P
GO	GO:0045320	chloroplast proton-transporting ATP synthase complex	C
GO	GO:0045321	leukocyte activation	P
GO	GO:0045322	unmethylated CpG binding	F
GO	GO:0045323	interleukin-1 receptor complex	C
GO	GO:0045324	late endosome to vacuole transport	P
GO	GO:0045325	peptidyl-tryptophan hydroxylation	P
GO	GO:0045326	protein-DNA covalent cross-linking via the 3'-end to peptidyl-tyrosine	P
GO	GO:0045327	protein-DNA covalent cross-linking via peptidyl-tyrosine	P
GO	GO:0045328	cytochrome P450 4A1-heme linkage	P
GO	GO:0045329	carnitine biosynthetic process	P
GO	GO:0045330	aspartyl esterase activity	F
GO	GO:0045331	obsolete coenzyme-M-7-mercaptoheptanoylthreonine-phosphate-heterodisulfide hydrogenase activity	F
GO	GO:0045332	phospholipid translocation	P
GO	GO:0045333	cellular respiration	P
GO	GO:0045334	clathrin-coated endocytic vesicle	C
GO	GO:0045335	phagocytic vesicle	C
GO	GO:0045336	clathrin-coated phagocytic vesicle	C
GO	GO:0045337	farnesyl diphosphate biosynthetic process	P
GO	GO:0045338	farnesyl diphosphate metabolic process	P
GO	GO:0045339	farnesyl diphosphate catabolic process	P
GO	GO:0045340	mercury ion binding	F
GO	GO:0045341	MHC class I biosynthetic process	P
GO	GO:0045342	MHC class II biosynthetic process	P
GO	GO:0045343	regulation of MHC class I biosynthetic process	P
GO	GO:0045344	negative regulation of MHC class I biosynthetic process	P
GO	GO:0045345	positive regulation of MHC class I biosynthetic process	P
GO	GO:0045346	regulation of MHC class II biosynthetic process	P
GO	GO:0045347	negative regulation of MHC class II biosynthetic process	P
GO	GO:0045348	positive regulation of MHC class II biosynthetic process	P
GO	GO:0045352	interleukin-1 type I receptor antagonist activity	F
GO	GO:0045353	interleukin-1 type II receptor antagonist activity	F
GO	GO:0045427	obsolete enzyme active site formation via (phospho-5'-guanosine)-L-histidine	P
GO	GO:0045428	regulation of nitric oxide biosynthetic process	P
GO	GO:0045429	positive regulation of nitric oxide biosynthetic process	P
GO	GO:0045430	chalcone isomerase activity	F
GO	GO:0045431	flavonol synthase activity	F
GO	GO:0045433	male courtship behavior, veined wing generated song production	P
GO	GO:0045434	negative regulation of female receptivity, post-mating	P
GO	GO:0045435	lycopene epsilon cyclase activity	F
GO	GO:0045436	lycopene beta cyclase activity	F
GO	GO:0045437	uridine nucleosidase activity	F
GO	GO:0045438	delta-(L-alpha-aminoadipyl)-L-cysteinyl-D-valine synthetase activity	F
GO	GO:0045439	isopenicillin-N epimerase activity	F
GO	GO:0045442	deacetoxycephalosporin-C hydroxylase activity	F
GO	GO:0045443	juvenile hormone secretion	P
GO	GO:0045444	fat cell differentiation	P
GO	GO:0045445	myoblast differentiation	P
GO	GO:0045446	endothelial cell differentiation	P
GO	GO:0045448	mitotic cell cycle, embryonic	P
GO	GO:0045450	bicoid mRNA localization	P
GO	GO:0045451	pole plasm oskar mRNA localization	P
GO	GO:0045453	bone resorption	P
GO	GO:0045454	cell redox homeostasis	P
GO	GO:0045455	ecdysteroid metabolic process	P
GO	GO:0045456	ecdysteroid biosynthetic process	P
GO	GO:0045457	ecdysteroid secretion	P
GO	GO:0045458	recombination within rDNA repeats	P
GO	GO:0045459	iron incorporation into iron-sulfur cluster via tetrakis-L-cysteinyl triiron tetrasulfide	P
GO	GO:0045460	sterigmatocystin metabolic process	P
GO	GO:0045461	sterigmatocystin biosynthetic process	P
GO	GO:0045462	trichothecene 3-O-acetyltransferase activity	F
GO	GO:0045463	R8 cell development	P
GO	GO:0045464	R8 cell fate specification	P
GO	GO:0045465	R8 cell differentiation	P
GO	GO:0045466	R7 cell differentiation	P
GO	GO:0045467	R7 cell development	P
GO	GO:0045468	regulation of R8 cell spacing in compound eye	P
GO	GO:0045469	negative regulation of R8 cell spacing in compound eye	P
GO	GO:0045470	R8 cell-mediated photoreceptor organization	P
GO	GO:0045471	response to ethanol	P
GO	GO:0045472	response to ether	P
GO	GO:0045473	obsolete response to ethanol (sensu Insecta)	P
GO	GO:0045474	obsolete response to ether (sensu Insecta)	P
GO	GO:0045475	locomotor rhythm	P
GO	GO:0045476	nurse cell apoptotic process	P
GO	GO:0045477	regulation of nurse cell apoptotic process	P
GO	GO:0045478	fusome organization	P
GO	GO:0045479	vesicle targeting to fusome	P
GO	GO:0045480	galactose oxidase activity	F
GO	GO:0045481	6-endo-hydroxycineole dehydrogenase activity	F
GO	GO:0045482	trichodiene synthase activity	F
GO	GO:0045483	aristolochene synthase activity	F
GO	GO:0045484	L-lysine 6-transaminase activity	F
GO	GO:0045485	omega-6 fatty acid desaturase activity	F
GO	GO:0045486	naringenin 3-dioxygenase activity	F
GO	GO:0045487	gibberellin catabolic process	P
GO	GO:0045488	pectin metabolic process	P
GO	GO:0045489	pectin biosynthetic process	P
GO	GO:0045490	pectin catabolic process	P
GO	GO:0045491	xylan metabolic process	P
GO	GO:0045492	xylan biosynthetic process	P
GO	GO:0045493	xylan catabolic process	P
GO	GO:0045494	photoreceptor cell maintenance	P
GO	GO:0045495	pole plasm	C
GO	GO:0045496	male analia development	P
GO	GO:0045497	female analia development	P
GO	GO:0045498	sex comb development	P
GO	GO:0045499	chemorepellent activity	F
GO	GO:0045500	sevenless signaling pathway	P
GO	GO:0045501	regulation of sevenless signaling pathway	P
GO	GO:0045503	dynein light chain binding	F
GO	GO:0045504	dynein heavy chain binding	F
GO	GO:0045505	dynein intermediate chain binding	F
GO	GO:0045506	interleukin-24 receptor activity	F
GO	GO:0045507	interleukin-25 receptor activity	F
GO	GO:0045508	interleukin-26 receptor activity	F
GO	GO:0045509	interleukin-27 receptor activity	F
GO	GO:0045510	interleukin-24 binding	F
GO	GO:0045511	interleukin-25 binding	F
GO	GO:0045512	interleukin-26 binding	F
GO	GO:0045513	interleukin-27 binding	F
GO	GO:0045514	interleukin-16 receptor binding	F
GO	GO:0045515	interleukin-18 receptor binding	F
GO	GO:0045516	interleukin-19 receptor binding	F
GO	GO:0045517	interleukin-20 receptor binding	F
GO	GO:0045518	interleukin-22 receptor binding	F
GO	GO:0045519	interleukin-23 receptor binding	F
GO	GO:0045520	interleukin-24 receptor binding	F
GO	GO:0045521	interleukin-25 receptor binding	F
GO	GO:0045522	interleukin-26 receptor binding	F
GO	GO:0045523	interleukin-27 receptor binding	F
GO	GO:0045540	regulation of cholesterol biosynthetic process	P
GO	GO:0045541	negative regulation of cholesterol biosynthetic process	P
GO	GO:0045542	positive regulation of cholesterol biosynthetic process	P
GO	GO:0045543	gibberellin 2-beta-dioxygenase activity	F
GO	GO:0045544	gibberellin 20-oxidase activity	F
GO	GO:0045545	syndecan binding	F
GO	GO:0045547	dehydrodolichyl diphosphate synthase activity	F
GO	GO:0045548	phenylalanine ammonia-lyase activity	F
GO	GO:0045549	9-cis-epoxycarotenoid dioxygenase activity	F
GO	GO:0045550	geranylgeranyl reductase activity	F
GO	GO:0045551	cinnamyl-alcohol dehydrogenase activity	F
GO	GO:0045552	dihydrokaempferol 4-reductase activity	F
GO	GO:0045557	obsolete TRAIL receptor biosynthetic process	P
GO	GO:0045558	obsolete TRAIL receptor 1 biosynthetic process	P
GO	GO:0045559	obsolete TRAIL receptor 2 biosynthetic process	P
GO	GO:0045560	obsolete regulation of TRAIL receptor biosynthetic process	P
GO	GO:0045561	obsolete regulation of TRAIL receptor 1 biosynthetic process	P
GO	GO:0045562	obsolete regulation of TRAIL receptor 2 biosynthetic process	P
GO	GO:0045563	obsolete negative regulation of TRAIL receptor biosynthetic process	P
GO	GO:0045564	obsolete positive regulation of TRAIL receptor biosynthetic process	P
GO	GO:0045565	obsolete negative regulation of TRAIL receptor 1 biosynthetic process	P
GO	GO:0045566	obsolete positive regulation of TRAIL receptor 1 biosynthetic process	P
GO	GO:0045567	obsolete negative regulation of TRAIL receptor 2 biosynthetic process	P
GO	GO:0045568	obsolete positive regulation of TRAIL receptor 2 biosynthetic process	P
GO	GO:0045569	TRAIL binding	F
GO	GO:0045570	regulation of imaginal disc growth	P
GO	GO:0045571	negative regulation of imaginal disc growth	P
GO	GO:0045572	positive regulation of imaginal disc growth	P
GO	GO:0045574	sterigmatocystin catabolic process	P
GO	GO:0045575	basophil activation	P
GO	GO:0045576	mast cell activation	P
GO	GO:0045577	regulation of B cell differentiation	P
GO	GO:0045578	negative regulation of B cell differentiation	P
GO	GO:0045579	positive regulation of B cell differentiation	P
GO	GO:0045580	regulation of T cell differentiation	P
GO	GO:0045581	negative regulation of T cell differentiation	P
GO	GO:0045582	positive regulation of T cell differentiation	P
GO	GO:0045583	regulation of cytotoxic T cell differentiation	P
GO	GO:0045584	negative regulation of cytotoxic T cell differentiation	P
GO	GO:0045585	positive regulation of cytotoxic T cell differentiation	P
GO	GO:0045586	regulation of gamma-delta T cell differentiation	P
GO	GO:0045587	negative regulation of gamma-delta T cell differentiation	P
GO	GO:0045588	positive regulation of gamma-delta T cell differentiation	P
GO	GO:0045589	regulation of regulatory T cell differentiation	P
GO	GO:0045590	negative regulation of regulatory T cell differentiation	P
GO	GO:0045591	positive regulation of regulatory T cell differentiation	P
GO	GO:0045592	regulation of cumulus cell differentiation	P
GO	GO:0045593	negative regulation of cumulus cell differentiation	P
GO	GO:0045594	positive regulation of cumulus cell differentiation	P
GO	GO:0045595	regulation of cell differentiation	P
GO	GO:0045596	negative regulation of cell differentiation	P
GO	GO:0045597	positive regulation of cell differentiation	P
GO	GO:0045598	regulation of fat cell differentiation	P
GO	GO:0045599	negative regulation of fat cell differentiation	P
GO	GO:0045600	positive regulation of fat cell differentiation	P
GO	GO:0045601	regulation of endothelial cell differentiation	P
GO	GO:0045602	negative regulation of endothelial cell differentiation	P
GO	GO:0045603	positive regulation of endothelial cell differentiation	P
GO	GO:0045604	regulation of epidermal cell differentiation	P
GO	GO:0045605	negative regulation of epidermal cell differentiation	P
GO	GO:0045606	positive regulation of epidermal cell differentiation	P
GO	GO:0045607	regulation of inner ear auditory receptor cell differentiation	P
GO	GO:0045608	negative regulation of inner ear auditory receptor cell differentiation	P
GO	GO:0045609	positive regulation of inner ear auditory receptor cell differentiation	P
GO	GO:0045610	regulation of hemocyte differentiation	P
GO	GO:0045611	negative regulation of hemocyte differentiation	P
GO	GO:0045612	positive regulation of hemocyte differentiation	P
GO	GO:0045613	regulation of plasmatocyte differentiation	P
GO	GO:0045614	negative regulation of plasmatocyte differentiation	P
GO	GO:0045615	positive regulation of plasmatocyte differentiation	P
GO	GO:0045616	regulation of keratinocyte differentiation	P
GO	GO:0045617	negative regulation of keratinocyte differentiation	P
GO	GO:0045618	positive regulation of keratinocyte differentiation	P
GO	GO:0045619	regulation of lymphocyte differentiation	P
GO	GO:0045620	negative regulation of lymphocyte differentiation	P
GO	GO:0045621	positive regulation of lymphocyte differentiation	P
GO	GO:0045622	regulation of T-helper cell differentiation	P
GO	GO:0045623	negative regulation of T-helper cell differentiation	P
GO	GO:0045624	positive regulation of T-helper cell differentiation	P
GO	GO:0045625	regulation of T-helper 1 cell differentiation	P
GO	GO:0045626	negative regulation of T-helper 1 cell differentiation	P
GO	GO:0045627	positive regulation of T-helper 1 cell differentiation	P
GO	GO:0045628	regulation of T-helper 2 cell differentiation	P
GO	GO:0045629	negative regulation of T-helper 2 cell differentiation	P
GO	GO:0045630	positive regulation of T-helper 2 cell differentiation	P
GO	GO:0045631	regulation of mechanoreceptor differentiation	P
GO	GO:0045632	negative regulation of mechanoreceptor differentiation	P
GO	GO:0045633	positive regulation of mechanoreceptor differentiation	P
GO	GO:0045634	regulation of melanocyte differentiation	P
GO	GO:0045635	negative regulation of melanocyte differentiation	P
GO	GO:0045636	positive regulation of melanocyte differentiation	P
GO	GO:0045637	regulation of myeloid cell differentiation	P
GO	GO:0045638	negative regulation of myeloid cell differentiation	P
GO	GO:0045639	positive regulation of myeloid cell differentiation	P
GO	GO:0045640	regulation of basophil differentiation	P
GO	GO:0045641	negative regulation of basophil differentiation	P
GO	GO:0045642	positive regulation of basophil differentiation	P
GO	GO:0045643	regulation of eosinophil differentiation	P
GO	GO:0045644	negative regulation of eosinophil differentiation	P
GO	GO:0045645	positive regulation of eosinophil differentiation	P
GO	GO:0045646	regulation of erythrocyte differentiation	P
GO	GO:0045647	negative regulation of erythrocyte differentiation	P
GO	GO:0045648	positive regulation of erythrocyte differentiation	P
GO	GO:0045649	regulation of macrophage differentiation	P
GO	GO:0045650	negative regulation of macrophage differentiation	P
GO	GO:0045651	positive regulation of macrophage differentiation	P
GO	GO:0045652	regulation of megakaryocyte differentiation	P
GO	GO:0045653	negative regulation of megakaryocyte differentiation	P
GO	GO:0045654	positive regulation of megakaryocyte differentiation	P
GO	GO:0045655	regulation of monocyte differentiation	P
GO	GO:0045656	negative regulation of monocyte differentiation	P
GO	GO:0045657	positive regulation of monocyte differentiation	P
GO	GO:0045658	regulation of neutrophil differentiation	P
GO	GO:0045659	negative regulation of neutrophil differentiation	P
GO	GO:0045660	positive regulation of neutrophil differentiation	P
GO	GO:0045661	regulation of myoblast differentiation	P
GO	GO:0045662	negative regulation of myoblast differentiation	P
GO	GO:0045663	positive regulation of myoblast differentiation	P
GO	GO:0045664	regulation of neuron differentiation	P
GO	GO:0045665	negative regulation of neuron differentiation	P
GO	GO:0045666	positive regulation of neuron differentiation	P
GO	GO:0045667	regulation of osteoblast differentiation	P
GO	GO:0045668	negative regulation of osteoblast differentiation	P
GO	GO:0045669	positive regulation of osteoblast differentiation	P
GO	GO:0045670	regulation of osteoclast differentiation	P
GO	GO:0045671	negative regulation of osteoclast differentiation	P
GO	GO:0045672	positive regulation of osteoclast differentiation	P
GO	GO:0045676	regulation of R7 cell differentiation	P
GO	GO:0045677	negative regulation of R7 cell differentiation	P
GO	GO:0045678	positive regulation of R7 cell differentiation	P
GO	GO:0045679	regulation of R8 cell differentiation	P
GO	GO:0045680	negative regulation of R8 cell differentiation	P
GO	GO:0045681	positive regulation of R8 cell differentiation	P
GO	GO:0045682	regulation of epidermis development	P
GO	GO:0045683	negative regulation of epidermis development	P
GO	GO:0045684	positive regulation of epidermis development	P
GO	GO:0045685	regulation of glial cell differentiation	P
GO	GO:0045686	negative regulation of glial cell differentiation	P
GO	GO:0045687	positive regulation of glial cell differentiation	P
GO	GO:0045688	regulation of antipodal cell differentiation	P
GO	GO:0045689	negative regulation of antipodal cell differentiation	P
GO	GO:0045690	positive regulation of antipodal cell differentiation	P
GO	GO:0045691	regulation of embryo sac central cell differentiation	P
GO	GO:0045692	negative regulation of embryo sac central cell differentiation	P
GO	GO:0045693	positive regulation of embryo sac central cell differentiation	P
GO	GO:0045694	regulation of embryo sac egg cell differentiation	P
GO	GO:0045695	negative regulation of embryo sac egg cell differentiation	P
GO	GO:0045696	positive regulation of embryo sac egg cell differentiation	P
GO	GO:0045697	regulation of synergid differentiation	P
GO	GO:0045698	negative regulation of synergid differentiation	P
GO	GO:0045699	positive regulation of synergid differentiation	P
GO	GO:0045700	regulation of spermatid nuclear differentiation	P
GO	GO:0045701	negative regulation of spermatid nuclear differentiation	P
GO	GO:0045702	positive regulation of spermatid nuclear differentiation	P
GO	GO:0045703	ketoreductase activity	F
GO	GO:0045704	regulation of salivary gland boundary specification	P
GO	GO:0045705	negative regulation of salivary gland boundary specification	P
GO	GO:0045706	positive regulation of salivary gland boundary specification	P
GO	GO:0045707	regulation of adult salivary gland boundary specification	P
GO	GO:0045708	regulation of larval salivary gland boundary specification	P
GO	GO:0045709	negative regulation of adult salivary gland boundary specification	P
GO	GO:0045710	negative regulation of larval salivary gland boundary specification	P
GO	GO:0045711	positive regulation of adult salivary gland boundary specification	P
GO	GO:0045712	positive regulation of larval salivary gland boundary specification	P
GO	GO:0045713	obsolete low-density lipoprotein particle receptor biosynthetic process	P
GO	GO:0045714	obsolete regulation of low-density lipoprotein particle receptor biosynthetic process	P
GO	GO:0045715	obsolete negative regulation of low-density lipoprotein particle receptor biosynthetic process	P
GO	GO:0045716	obsolete positive regulation of low-density lipoprotein particle receptor biosynthetic process	P
GO	GO:0045717	negative regulation of fatty acid biosynthetic process	P
GO	GO:0045718	obsolete negative regulation of flagellum assembly	P
GO	GO:0045719	negative regulation of glycogen biosynthetic process	P
GO	GO:0045720	negative regulation of integrin biosynthetic process	P
GO	GO:0045721	negative regulation of gluconeogenesis	P
GO	GO:0045722	positive regulation of gluconeogenesis	P
GO	GO:0045723	positive regulation of fatty acid biosynthetic process	P
GO	GO:0045724	positive regulation of cilium assembly	P
GO	GO:0045725	positive regulation of glycogen biosynthetic process	P
GO	GO:0045726	positive regulation of integrin biosynthetic process	P
GO	GO:0045727	positive regulation of translation	P
GO	GO:0045728	respiratory burst after phagocytosis	P
GO	GO:0045729	respiratory burst at fertilization	P
GO	GO:0045730	respiratory burst	P
GO	GO:0045732	positive regulation of protein catabolic process	P
GO	GO:0045733	acetate catabolic process	P
GO	GO:0045734	regulation of acetate catabolic process	P
GO	GO:0045735	nutrient reservoir activity	F
GO	GO:0045736	negative regulation of cyclin-dependent protein serine/threonine kinase activity	P
GO	GO:0045737	positive regulation of cyclin-dependent protein serine/threonine kinase activity	P
GO	GO:0045738	negative regulation of DNA repair	P
GO	GO:0045739	positive regulation of DNA repair	P
GO	GO:0045740	positive regulation of DNA replication	P
GO	GO:0045741	positive regulation of epidermal growth factor-activated receptor activity	P
GO	GO:0045742	positive regulation of epidermal growth factor receptor signaling pathway	P
GO	GO:0045743	positive regulation of fibroblast growth factor receptor signaling pathway	P
GO	GO:0045744	negative regulation of G protein-coupled receptor signaling pathway	P
GO	GO:0045745	positive regulation of G protein-coupled receptor signaling pathway	P
GO	GO:0045746	negative regulation of Notch signaling pathway	P
GO	GO:0045747	positive regulation of Notch signaling pathway	P
GO	GO:0045748	positive regulation of R8 cell spacing in compound eye	P
GO	GO:0045749	obsolete negative regulation of S phase of mitotic cell cycle	P
GO	GO:0045750	obsolete positive regulation of S phase of mitotic cell cycle	P
GO	GO:0045751	negative regulation of Toll signaling pathway	P
GO	GO:0045752	positive regulation of Toll signaling pathway	P
GO	GO:0045753	negative regulation of acetate catabolic process	P
GO	GO:0045754	positive regulation of acetate catabolic process	P
GO	GO:0045755	negative regulation of initiation of acetate catabolic process by acetate	P
GO	GO:0045756	positive regulation of initiation of acetate catabolic process by acetate	P
GO	GO:0045757	obsolete negative regulation of actin polymerization and/or depolymerization	P
GO	GO:0045758	obsolete positive regulation of actin polymerization and/or depolymerization	P
GO	GO:0045759	negative regulation of action potential	P
GO	GO:0045760	positive regulation of action potential	P
GO	GO:0045761	regulation of adenylate cyclase activity	P
GO	GO:0045762	positive regulation of adenylate cyclase activity	P
GO	GO:0045763	negative regulation of cellular amino acid metabolic process	P
GO	GO:0045764	positive regulation of amino acid metabolic process	P
GO	GO:0045765	regulation of angiogenesis	P
GO	GO:0045766	positive regulation of angiogenesis	P
GO	GO:0045767	obsolete regulation of anti-apoptosis	P
GO	GO:0045768	obsolete positive regulation of anti-apoptosis	P
GO	GO:0045769	negative regulation of asymmetric cell division	P
GO	GO:0045770	positive regulation of asymmetric cell division	P
GO	GO:0045771	negative regulation of autophagosome size	P
GO	GO:0045772	positive regulation of autophagosome size	P
GO	GO:0045773	positive regulation of axon extension	P
GO	GO:0045774	negative regulation of beta 2 integrin biosynthetic process	P
GO	GO:0045775	positive regulation of beta 2 integrin biosynthetic process	P
GO	GO:0045776	negative regulation of blood pressure	P
GO	GO:0045777	positive regulation of blood pressure	P
GO	GO:0045778	positive regulation of ossification	P
GO	GO:0045779	negative regulation of bone resorption	P
GO	GO:0045780	positive regulation of bone resorption	P
GO	GO:0045781	negative regulation of cell budding	P
GO	GO:0045782	positive regulation of cell budding	P
GO	GO:0045783	obsolete negative regulation of calcium in ER	P
GO	GO:0045784	obsolete positive regulation of calcium in ER	P
GO	GO:0045785	positive regulation of cell adhesion	P
GO	GO:0045786	negative regulation of cell cycle	P
GO	GO:0045787	positive regulation of cell cycle	P
GO	GO:0045792	negative regulation of cell size	P
GO	GO:0045793	positive regulation of cell size	P
GO	GO:0045794	negative regulation of cell volume	P
GO	GO:0045795	positive regulation of cell volume	P
GO	GO:0045796	negative regulation of intestinal cholesterol absorption	P
GO	GO:0045797	positive regulation of intestinal cholesterol absorption	P
GO	GO:0045800	negative regulation of chitin-based cuticle tanning	P
GO	GO:0045801	positive regulation of chitin-based cuticle tanning	P
GO	GO:0045802	obsolete negative regulation of cytoskeleton	P
GO	GO:0045803	obsolete positive regulation of cytoskeleton	P
GO	GO:0045804	negative regulation of eclosion	P
GO	GO:0045805	positive regulation of eclosion	P
GO	GO:0045806	negative regulation of endocytosis	P
GO	GO:0045807	positive regulation of endocytosis	P
GO	GO:0045808	negative regulation of establishment of competence for transformation	P
GO	GO:0045809	positive regulation of establishment of competence for transformation	P
GO	GO:0045812	negative regulation of Wnt signaling pathway, calcium modulating pathway	P
GO	GO:0045813	positive regulation of Wnt signaling pathway, calcium modulating pathway	P
GO	GO:0045814	negative regulation of gene expression, epigenetic	P
GO	GO:0045815	transcription initiation-coupled chromatin remodeling	P
GO	GO:0045818	negative regulation of glycogen catabolic process	P
GO	GO:0045819	positive regulation of glycogen catabolic process	P
GO	GO:0045820	negative regulation of glycolytic process	P
GO	GO:0045821	positive regulation of glycolytic process	P
GO	GO:0045822	negative regulation of heart contraction	P
GO	GO:0045823	positive regulation of heart contraction	P
GO	GO:0045824	negative regulation of innate immune response	P
GO	GO:0045825	obsolete negative regulation of intermediate filament polymerization and/or depolymerization	P
GO	GO:0045826	obsolete positive regulation of intermediate filament polymerization and/or depolymerization	P
GO	GO:0045827	negative regulation of isoprenoid metabolic process	P
GO	GO:0045828	positive regulation of isoprenoid metabolic process	P
GO	GO:0045829	negative regulation of isotype switching	P
GO	GO:0045830	positive regulation of isotype switching	P
GO	GO:0045831	negative regulation of light-activated channel activity	P
GO	GO:0045832	positive regulation of light-activated channel activity	P
GO	GO:0045833	negative regulation of lipid metabolic process	P
GO	GO:0045834	positive regulation of lipid metabolic process	P
GO	GO:0045835	negative regulation of meiotic nuclear division	P
GO	GO:0045836	positive regulation of meiotic nuclear division	P
GO	GO:0045837	negative regulation of membrane potential	P
GO	GO:0045838	positive regulation of membrane potential	P
GO	GO:0045839	negative regulation of mitotic nuclear division	P
GO	GO:0045840	positive regulation of mitotic nuclear division	P
GO	GO:0045841	negative regulation of mitotic metaphase/anaphase transition	P
GO	GO:0045842	positive regulation of mitotic metaphase/anaphase transition	P
GO	GO:0045843	negative regulation of striated muscle tissue development	P
GO	GO:0045844	positive regulation of striated muscle tissue development	P
GO	GO:0045847	negative regulation of nitrogen utilization	P
GO	GO:0045848	positive regulation of nitrogen utilization	P
GO	GO:0045849	negative regulation of nurse cell apoptotic process	P
GO	GO:0045850	positive regulation of nurse cell apoptotic process	P
GO	GO:0045851	pH reduction	P
GO	GO:0045852	pH elevation	P
GO	GO:0045853	negative regulation of bicoid mRNA localization	P
GO	GO:0045854	positive regulation of bicoid mRNA localization	P
GO	GO:0045855	negative regulation of pole plasm oskar mRNA localization	P
GO	GO:0045856	positive regulation of pole plasm oskar mRNA localization	P
GO	GO:0045857	obsolete negative regulation of molecular function, epigenetic	P
GO	GO:0045858	obsolete positive regulation of molecular function, epigenetic	P
GO	GO:0045859	regulation of protein kinase activity	P
GO	GO:0045860	positive regulation of protein kinase activity	P
GO	GO:0045861	negative regulation of proteolysis	P
GO	GO:0045862	positive regulation of proteolysis	P
GO	GO:0045863	negative regulation of pteridine metabolic process	P
GO	GO:0045864	positive regulation of pteridine metabolic process	P
GO	GO:0045865	obsolete regulation of recombination within rDNA repeats	P
GO	GO:0045866	obsolete positive regulation of recombination within rDNA repeats	P
GO	GO:0045869	negative regulation of single stranded viral RNA replication via double stranded DNA intermediate	P
GO	GO:0045870	positive regulation of single stranded viral RNA replication via double stranded DNA intermediate	P
GO	GO:0045871	obsolete negative regulation of rhodopsin gene expression	P
GO	GO:0045872	obsolete positive regulation of rhodopsin gene expression	P
GO	GO:0045873	negative regulation of sevenless signaling pathway	P
GO	GO:0045874	positive regulation of sevenless signaling pathway	P
GO	GO:0045875	negative regulation of sister chromatid cohesion	P
GO	GO:0045876	positive regulation of sister chromatid cohesion	P
GO	GO:0045879	negative regulation of smoothened signaling pathway	P
GO	GO:0045880	positive regulation of smoothened signaling pathway	P
GO	GO:0045881	positive regulation of sporulation resulting in formation of a cellular spore	P
GO	GO:0045882	negative regulation of sulfur utilization	P
GO	GO:0045883	positive regulation of sulfur utilization	P
GO	GO:0045884	obsolete regulation of survival gene product expression	P
GO	GO:0045885	obsolete positive regulation of survival gene product expression	P
GO	GO:0045886	negative regulation of synaptic assembly at neuromuscular junction	P
GO	GO:0045887	positive regulation of synaptic assembly at neuromuscular junction	P
GO	GO:0045888	obsolete regulation of transcription of homeotic gene (Polycomb group)	P
GO	GO:0045889	obsolete positive regulation of transcription of homeotic gene (Polycomb group)	P
GO	GO:0045890	obsolete regulation of transcription of homeotic gene (trithorax group)	P
GO	GO:0045891	obsolete negative regulation of transcription of homeotic gene (trithorax group)	P
GO	GO:0045892	negative regulation of DNA-templated transcription	P
GO	GO:0045893	positive regulation of DNA-templated transcription	P
GO	GO:0045894	negative regulation of mating-type specific transcription, DNA-templated	P
GO	GO:0045895	positive regulation of mating-type specific transcription, DNA-templated	P
GO	GO:0045896	obsolete regulation of transcription during mitotic cell cycle	P
GO	GO:0045897	obsolete positive regulation of transcription during mitotic cell cycle	P
GO	GO:0045898	regulation of RNA polymerase II transcription preinitiation complex assembly	P
GO	GO:0045899	positive regulation of RNA polymerase II transcription preinitiation complex assembly	P
GO	GO:0045900	negative regulation of translational elongation	P
GO	GO:0045901	positive regulation of translational elongation	P
GO	GO:0045902	negative regulation of translational fidelity	P
GO	GO:0045903	positive regulation of translational fidelity	P
GO	GO:0045904	negative regulation of translational termination	P
GO	GO:0045905	positive regulation of translational termination	P
GO	GO:0045906	negative regulation of vasoconstriction	P
GO	GO:0045907	positive regulation of vasoconstriction	P
GO	GO:0045910	negative regulation of DNA recombination	P
GO	GO:0045911	positive regulation of DNA recombination	P
GO	GO:0045912	negative regulation of carbohydrate metabolic process	P
GO	GO:0045913	positive regulation of carbohydrate metabolic process	P
GO	GO:0045914	negative regulation of catecholamine metabolic process	P
GO	GO:0045915	positive regulation of catecholamine metabolic process	P
GO	GO:0045916	negative regulation of complement activation	P
GO	GO:0045917	positive regulation of complement activation	P
GO	GO:0045918	negative regulation of cytolysis	P
GO	GO:0045919	positive regulation of cytolysis	P
GO	GO:0045920	negative regulation of exocytosis	P
GO	GO:0045921	positive regulation of exocytosis	P
GO	GO:0045922	negative regulation of fatty acid metabolic process	P
GO	GO:0045923	positive regulation of fatty acid metabolic process	P
GO	GO:0045924	regulation of female receptivity	P
GO	GO:0045925	positive regulation of female receptivity	P
GO	GO:0045926	negative regulation of growth	P
GO	GO:0045927	positive regulation of growth	P
GO	GO:0045928	negative regulation of juvenile hormone metabolic process	P
GO	GO:0045929	positive regulation of juvenile hormone metabolic process	P
GO	GO:0045930	negative regulation of mitotic cell cycle	P
GO	GO:0045931	positive regulation of mitotic cell cycle	P
GO	GO:0045932	negative regulation of muscle contraction	P
GO	GO:0045933	positive regulation of muscle contraction	P
GO	GO:0045934	negative regulation of nucleobase-containing compound metabolic process	P
GO	GO:0045935	positive regulation of nucleobase-containing compound metabolic process	P
GO	GO:0045936	negative regulation of phosphate metabolic process	P
GO	GO:0045937	positive regulation of phosphate metabolic process	P
GO	GO:0045938	positive regulation of circadian sleep/wake cycle, sleep	P
GO	GO:0045939	negative regulation of steroid metabolic process	P
GO	GO:0045940	positive regulation of steroid metabolic process	P
GO	GO:0045942	negative regulation of phosphorus utilization	P
GO	GO:0045943	positive regulation of transcription by RNA polymerase I	P
GO	GO:0045944	positive regulation of transcription by RNA polymerase II	P
GO	GO:0045945	positive regulation of transcription by RNA polymerase III	P
GO	GO:0045947	negative regulation of translational initiation	P
GO	GO:0045948	positive regulation of translational initiation	P
GO	GO:0045949	positive regulation of phosphorus utilization	P
GO	GO:0045950	negative regulation of mitotic recombination	P
GO	GO:0045951	positive regulation of mitotic recombination	P
GO	GO:0045952	regulation of juvenile hormone catabolic process	P
GO	GO:0045953	negative regulation of natural killer cell mediated cytotoxicity	P
GO	GO:0045954	positive regulation of natural killer cell mediated cytotoxicity	P
GO	GO:0045955	negative regulation of calcium ion-dependent exocytosis	P
GO	GO:0045956	positive regulation of calcium ion-dependent exocytosis	P
GO	GO:0045957	negative regulation of complement activation, alternative pathway	P
GO	GO:0045958	positive regulation of complement activation, alternative pathway	P
GO	GO:0045959	negative regulation of complement activation, classical pathway	P
GO	GO:0045960	positive regulation of complement activation, classical pathway	P
GO	GO:0045961	negative regulation of development, heterochronic	P
GO	GO:0045962	positive regulation of development, heterochronic	P
GO	GO:0045963	negative regulation of dopamine metabolic process	P
GO	GO:0045964	positive regulation of dopamine metabolic process	P
GO	GO:0045965	negative regulation of ecdysteroid metabolic process	P
GO	GO:0045966	positive regulation of ecdysteroid metabolic process	P
GO	GO:0045967	negative regulation of growth rate	P
GO	GO:0045968	negative regulation of juvenile hormone biosynthetic process	P
GO	GO:0045969	positive regulation of juvenile hormone biosynthetic process	P
GO	GO:0045970	negative regulation of juvenile hormone catabolic process	P
GO	GO:0045971	positive regulation of juvenile hormone catabolic process	P
GO	GO:0045972	negative regulation of juvenile hormone secretion	P
GO	GO:0045973	positive regulation of juvenile hormone secretion	P
GO	GO:0045974	regulation of translation, ncRNA-mediated	P
GO	GO:0045975	positive regulation of translation, ncRNA-mediated	P
GO	GO:0045976	negative regulation of mitotic cell cycle, embryonic	P
GO	GO:0045977	positive regulation of mitotic cell cycle, embryonic	P
GO	GO:0045978	negative regulation of nucleoside metabolic process	P
GO	GO:0045979	positive regulation of nucleoside metabolic process	P
GO	GO:0045980	negative regulation of nucleotide metabolic process	P
GO	GO:0045981	positive regulation of nucleotide metabolic process	P
GO	GO:0045982	negative regulation of purine nucleobase metabolic process	P
GO	GO:0045983	positive regulation of purine nucleobase metabolic process	P
GO	GO:0045984	negative regulation of pyrimidine nucleobase metabolic process	P
GO	GO:0045985	positive regulation of pyrimidine nucleobase metabolic process	P
GO	GO:0045986	negative regulation of smooth muscle contraction	P
GO	GO:0045987	positive regulation of smooth muscle contraction	P
GO	GO:0045988	negative regulation of striated muscle contraction	P
GO	GO:0045989	positive regulation of striated muscle contraction	P
GO	GO:0045990	carbon catabolite regulation of transcription	P
GO	GO:0045991	carbon catabolite activation of transcription	P
GO	GO:0045992	negative regulation of embryonic development	P
GO	GO:0045993	negative regulation of translational initiation by iron	P
GO	GO:0045994	positive regulation of translational initiation by iron	P
GO	GO:0045995	regulation of embryonic development	P
GO	GO:0045996	obsolete negative regulation of transcription by pheromones	P
GO	GO:0045997	negative regulation of ecdysteroid biosynthetic process	P
GO	GO:0045998	positive regulation of ecdysteroid biosynthetic process	P
GO	GO:0045999	negative regulation of ecdysteroid secretion	P
GO	GO:0046000	positive regulation of ecdysteroid secretion	P
GO	GO:0046001	negative regulation of preblastoderm mitotic cell cycle	P
GO	GO:0046002	positive regulation of preblastoderm mitotic cell cycle	P
GO	GO:0046003	negative regulation of syncytial blastoderm mitotic cell cycle	P
GO	GO:0046004	positive regulation of syncytial blastoderm mitotic cell cycle	P
GO	GO:0046005	positive regulation of circadian sleep/wake cycle, REM sleep	P
GO	GO:0046006	regulation of activated T cell proliferation	P
GO	GO:0046007	negative regulation of activated T cell proliferation	P
GO	GO:0046008	regulation of female receptivity, post-mating	P
GO	GO:0046009	positive regulation of female receptivity, post-mating	P
GO	GO:0046010	positive regulation of circadian sleep/wake cycle, non-REM sleep	P
GO	GO:0046011	regulation of oskar mRNA translation	P
GO	GO:0046012	positive regulation of oskar mRNA translation	P
GO	GO:0046013	regulation of T cell homeostatic proliferation	P
GO	GO:0046014	negative regulation of T cell homeostatic proliferation	P
GO	GO:0046015	regulation of transcription by glucose	P
GO	GO:0046016	positive regulation of transcription by glucose	P
GO	GO:0046017	obsolete regulation of transcription from RNA polymerase I promoter during mitotic cell cycle	P
GO	GO:0046018	obsolete positive regulation of transcription from RNA polymerase I promoter during mitotic cell cycle	P
GO	GO:0046019	obsolete regulation of transcription from RNA polymerase II promoter by pheromones	P
GO	GO:0046020	obsolete negative regulation of transcription from RNA polymerase II promoter by pheromones	P
GO	GO:0046021	obsolete regulation of transcription from RNA polymerase II promoter during mitotic cell cycle	P
GO	GO:0046022	obsolete positive regulation of transcription from RNA polymerase II promoter during mitotic cell cycle	P
GO	GO:0046023	obsolete regulation of transcription from RNA polymerase III promoter during mitotic cell cycle	P
GO	GO:0046024	obsolete positive regulation of transcription from RNA polymerase III promoter during mitotic cell cycle	P
GO	GO:0046025	precorrin-6Y C5,15-methyltransferase (decarboxylating) activity	F
GO	GO:0046026	precorrin-4 C11-methyltransferase activity	F
GO	GO:0046027	phospholipid:diacylglycerol acyltransferase activity	F
GO	GO:0046028	electron transporter, transferring electrons from cytochrome b6/f complex of photosystem II activity	F
GO	GO:0046029	mannitol dehydrogenase activity	F
GO	GO:0046030	inositol trisphosphate phosphatase activity	F
GO	GO:0046031	ADP metabolic process	P
GO	GO:0046032	ADP catabolic process	P
GO	GO:0046033	AMP metabolic process	P
GO	GO:0046034	ATP metabolic process	P
GO	GO:0046035	CMP metabolic process	P
GO	GO:0046036	CTP metabolic process	P
GO	GO:0046037	GMP metabolic process	P
GO	GO:0046038	GMP catabolic process	P
GO	GO:0046039	GTP metabolic process	P
GO	GO:0046040	IMP metabolic process	P
GO	GO:0046041	ITP metabolic process	P
GO	GO:0046042	ITP biosynthetic process	P
GO	GO:0046043	TDP metabolic process	P
GO	GO:0046044	TMP metabolic process	P
GO	GO:0046045	TMP catabolic process	P
GO	GO:0046046	TTP metabolic process	P
GO	GO:0046047	TTP catabolic process	P
GO	GO:0046048	UDP metabolic process	P
GO	GO:0046049	UMP metabolic process	P
GO	GO:0046050	UMP catabolic process	P
GO	GO:0046051	UTP metabolic process	P
GO	GO:0046052	UTP catabolic process	P
GO	GO:0046053	dAMP metabolic process	P
GO	GO:0046054	dGMP metabolic process	P
GO	GO:0046055	dGMP catabolic process	P
GO	GO:0046056	dADP metabolic process	P
GO	GO:0046057	dADP catabolic process	P
GO	GO:0046058	cAMP metabolic process	P
GO	GO:0046059	dAMP catabolic process	P
GO	GO:0046060	dATP metabolic process	P
GO	GO:0046061	dATP catabolic process	P
GO	GO:0046062	dCDP metabolic process	P
GO	GO:0046063	dCMP metabolic process	P
GO	GO:0046064	dCMP biosynthetic process	P
GO	GO:0046065	dCTP metabolic process	P
GO	GO:0046066	dGDP metabolic process	P
GO	GO:0046067	dGDP catabolic process	P
GO	GO:0046068	cGMP metabolic process	P
GO	GO:0046069	cGMP catabolic process	P
GO	GO:0046070	dGTP metabolic process	P
GO	GO:0046071	dGTP biosynthetic process	P
GO	GO:0046072	dTDP metabolic process	P
GO	GO:0046073	dTMP metabolic process	P
GO	GO:0046074	dTMP catabolic process	P
GO	GO:0046075	dTTP metabolic process	P
GO	GO:0046076	dTTP catabolic process	P
GO	GO:0046077	dUDP metabolic process	P
GO	GO:0046078	dUMP metabolic process	P
GO	GO:0046079	dUMP catabolic process	P
GO	GO:0046080	dUTP metabolic process	P
GO	GO:0046081	dUTP catabolic process	P
GO	GO:0046082	5-methylcytosine biosynthetic process	P
GO	GO:0046083	adenine metabolic process	P
GO	GO:0046084	adenine biosynthetic process	P
GO	GO:0046085	adenosine metabolic process	P
GO	GO:0046086	adenosine biosynthetic process	P
GO	GO:0046087	cytidine metabolic process	P
GO	GO:0046088	cytidine biosynthetic process	P
GO	GO:0046089	cytosine biosynthetic process	P
GO	GO:0046090	deoxyadenosine metabolic process	P
GO	GO:0046091	deoxyadenosine biosynthetic process	P
GO	GO:0046092	deoxycytidine metabolic process	P
GO	GO:0046093	deoxycytidine biosynthetic process	P
GO	GO:0046094	deoxyinosine metabolic process	P
GO	GO:0046095	deoxyinosine biosynthetic process	P
GO	GO:0046096	deoxyuridine metabolic process	P
GO	GO:0046097	deoxyuridine biosynthetic process	P
GO	GO:0046098	guanine metabolic process	P
GO	GO:0046099	guanine biosynthetic process	P
GO	GO:0046100	hypoxanthine metabolic process	P
GO	GO:0046101	hypoxanthine biosynthetic process	P
GO	GO:0046102	inosine metabolic process	P
GO	GO:0046103	inosine biosynthetic process	P
GO	GO:0046104	thymidine metabolic process	P
GO	GO:0046105	thymidine biosynthetic process	P
GO	GO:0046106	thymine biosynthetic process	P
GO	GO:0046107	uracil biosynthetic process	P
GO	GO:0046108	uridine metabolic process	P
GO	GO:0046109	uridine biosynthetic process	P
GO	GO:0046110	xanthine metabolic process	P
GO	GO:0046111	xanthine biosynthetic process	P
GO	GO:0046112	nucleobase biosynthetic process	P
GO	GO:0046113	nucleobase catabolic process	P
GO	GO:0046114	guanosine biosynthetic process	P
GO	GO:0046115	guanosine catabolic process	P
GO	GO:0046116	queuosine metabolic process	P
GO	GO:0046117	queuosine catabolic process	P
GO	GO:0046118	7-methylguanosine biosynthetic process	P
GO	GO:0046119	7-methylguanosine catabolic process	P
GO	GO:0046120	deoxyribonucleoside biosynthetic process	P
GO	GO:0046121	deoxyribonucleoside catabolic process	P
GO	GO:0046122	purine deoxyribonucleoside metabolic process	P
GO	GO:0046123	purine deoxyribonucleoside biosynthetic process	P
GO	GO:0046124	purine deoxyribonucleoside catabolic process	P
GO	GO:0046125	pyrimidine deoxyribonucleoside metabolic process	P
GO	GO:0046126	pyrimidine deoxyribonucleoside biosynthetic process	P
GO	GO:0046127	pyrimidine deoxyribonucleoside catabolic process	P
GO	GO:0046128	purine ribonucleoside metabolic process	P
GO	GO:0046129	purine ribonucleoside biosynthetic process	P
GO	GO:0046130	purine ribonucleoside catabolic process	P
GO	GO:0046131	pyrimidine ribonucleoside metabolic process	P
GO	GO:0046132	pyrimidine ribonucleoside biosynthetic process	P
GO	GO:0046133	pyrimidine ribonucleoside catabolic process	P
GO	GO:0046134	pyrimidine nucleoside biosynthetic process	P
GO	GO:0046135	pyrimidine nucleoside catabolic process	P
GO	GO:0046136	positive regulation of vitamin metabolic process	P
GO	GO:0046137	negative regulation of vitamin metabolic process	P
GO	GO:0046138	obsolete coenzyme and prosthetic group biosynthetic process	P
GO	GO:0046139	obsolete coenzyme and prosthetic group catabolic process	P
GO	GO:0046140	corrin biosynthetic process	P
GO	GO:0046141	corrin catabolic process	P
GO	GO:0046142	obsolete negative regulation of coenzyme and prosthetic group metabolic process	P
GO	GO:0046143	obsolete positive regulation of coenzyme and prosthetic group metabolic process	P
GO	GO:0046144	obsolete D-alanine family amino acid metabolic process	P
GO	GO:0046145	obsolete D-alanine family amino acid biosynthetic process	P
GO	GO:0046146	tetrahydrobiopterin metabolic process	P
GO	GO:0046147	tetrahydrobiopterin catabolic process	P
GO	GO:0046148	pigment biosynthetic process	P
GO	GO:0046149	pigment catabolic process	P
GO	GO:0046150	melanin catabolic process	P
GO	GO:0046151	eye pigment catabolic process	P
GO	GO:0046152	ommochrome metabolic process	P
GO	GO:0046153	ommochrome catabolic process	P
GO	GO:0046154	rhodopsin metabolic process	P
GO	GO:0046155	rhodopsin catabolic process	P
GO	GO:0046156	siroheme metabolic process	P
GO	GO:0046157	siroheme catabolic process	P
GO	GO:0046158	ocellus pigment metabolic process	P
GO	GO:0046159	ocellus pigment catabolic process	P
GO	GO:0046160	heme a metabolic process	P
GO	GO:0046161	heme a catabolic process	P
GO	GO:0046162	heme C metabolic process	P
GO	GO:0046163	heme C catabolic process	P
GO	GO:0046164	alcohol catabolic process	P
GO	GO:0046165	alcohol biosynthetic process	P
GO	GO:0046166	glyceraldehyde-3-phosphate biosynthetic process	P
GO	GO:0046167	glycerol-3-phosphate biosynthetic process	P
GO	GO:0046168	glycerol-3-phosphate catabolic process	P
GO	GO:0046169	methanol biosynthetic process	P
GO	GO:0046170	methanol catabolic process	P
GO	GO:0046171	octanol biosynthetic process	P
GO	GO:0046172	octanol catabolic process	P
GO	GO:0046173	polyol biosynthetic process	P
GO	GO:0046174	polyol catabolic process	P
GO	GO:0046175	aldonic acid biosynthetic process	P
GO	GO:0046176	aldonic acid catabolic process	P
GO	GO:0046177	D-gluconate catabolic process	P
GO	GO:0046178	D-gluconate biosynthetic process	P
GO	GO:0046179	keto-D-gluconate biosynthetic process	P
GO	GO:0046180	ketogluconate biosynthetic process	P
GO	GO:0046181	ketogluconate catabolic process	P
GO	GO:0046182	L-idonate biosynthetic process	P
GO	GO:0046183	L-idonate catabolic process	P
GO	GO:0046184	aldehyde biosynthetic process	P
GO	GO:0046185	aldehyde catabolic process	P
GO	GO:0046186	acetaldehyde biosynthetic process	P
GO	GO:0046187	acetaldehyde catabolic process	P
GO	GO:0046188	methane catabolic process	P
GO	GO:0046189	phenol-containing compound biosynthetic process	P
GO	GO:0046190	aerobic phenol-containing compound biosynthetic process	P
GO	GO:0046191	aerobic phenol-containing compound catabolic process	P
GO	GO:0046192	anaerobic phenol-containing compound biosynthetic process	P
GO	GO:0046193	anaerobic phenol-containing compound catabolic process	P
GO	GO:0046194	obsolete pentachlorophenol biosynthetic process	P
GO	GO:0046195	obsolete 4-nitrophenol biosynthetic process	P
GO	GO:0046196	4-nitrophenol catabolic process	P
GO	GO:0046197	orcinol biosynthetic process	P
GO	GO:0046198	obsolete cresol biosynthetic process	P
GO	GO:0046199	cresol catabolic process	P
GO	GO:0046200	obsolete m-cresol biosynthetic process	P
GO	GO:0046201	cyanate biosynthetic process	P
GO	GO:0046202	cyanide biosynthetic process	P
GO	GO:0046203	spermidine catabolic process	P
GO	GO:0046204	nor-spermidine metabolic process	P
GO	GO:0046205	nor-spermidine catabolic process	P
GO	GO:0046206	trypanothione metabolic process	P
GO	GO:0046207	trypanothione catabolic process	P
GO	GO:0046208	spermine catabolic process	P
GO	GO:0046209	nitric oxide metabolic process	P
GO	GO:0046210	nitric oxide catabolic process	P
GO	GO:0046211	(+)-camphor biosynthetic process	P
GO	GO:0046212	obsolete methyl ethyl ketone biosynthetic process	P
GO	GO:0046213	methyl ethyl ketone catabolic process	P
GO	GO:0046214	enterobactin catabolic process	P
GO	GO:0046215	siderophore catabolic process	P
GO	GO:0046216	indole phytoalexin catabolic process	P
GO	GO:0046217	indole phytoalexin metabolic process	P
GO	GO:0046218	obsolete indolalkylamine catabolic process	P
GO	GO:0046219	indolalkylamine biosynthetic process	P
GO	GO:0046220	pyridine biosynthetic process	P
GO	GO:0046221	pyridine catabolic process	P
GO	GO:0046222	aflatoxin metabolic process	P
GO	GO:0046223	aflatoxin catabolic process	P
GO	GO:0046224	bacteriocin metabolic process	P
GO	GO:0046225	bacteriocin catabolic process	P
GO	GO:0046226	coumarin catabolic process	P
GO	GO:0046227	obsolete 2,4,5-trichlorophenoxyacetic acid biosynthetic process	P
GO	GO:0046228	2,4,5-trichlorophenoxyacetic acid catabolic process	P
GO	GO:0046229	obsolete 2-aminobenzenesulfonate biosynthetic process	P
GO	GO:0046230	2-aminobenzenesulfonate catabolic process	P
GO	GO:0046231	obsolete carbazole biosynthetic process	P
GO	GO:0046232	carbazole catabolic process	P
GO	GO:0046233	obsolete 3-hydroxyphenylacetate biosynthetic process	P
GO	GO:0046234	obsolete fluorene biosynthetic process	P
GO	GO:0046235	obsolete gallate biosynthetic process	P
GO	GO:0046236	mandelate biosynthetic process	P
GO	GO:0046237	obsolete phenanthrene biosynthetic process	P
GO	GO:0046238	obsolete phthalate biosynthetic process	P
GO	GO:0046239	phthalate catabolic process	P
GO	GO:0046240	obsolete xylene biosynthetic process	P
GO	GO:0046241	obsolete m-xylene biosynthetic process	P
GO	GO:0046242	obsolete o-xylene biosynthetic process	P
GO	GO:0046243	obsolete p-xylene biosynthetic process	P
GO	GO:0046244	salicylic acid catabolic process	P
GO	GO:0046245	obsolete styrene biosynthetic process	P
GO	GO:0046246	terpene biosynthetic process	P
GO	GO:0046247	terpene catabolic process	P
GO	GO:0046248	alpha-pinene biosynthetic process	P
GO	GO:0046249	alpha-pinene catabolic process	P
GO	GO:0046250	limonene biosynthetic process	P
GO	GO:0046251	limonene catabolic process	P
GO	GO:0046252	toluene biosynthetic process	P
GO	GO:0046253	anaerobic toluene biosynthetic process	P
GO	GO:0046254	anaerobic toluene catabolic process	P
GO	GO:0046255	obsolete 2,4,6-trinitrotoluene biosynthetic process	P
GO	GO:0046256	2,4,6-trinitrotoluene catabolic process	P
GO	GO:0046257	obsolete anaerobic 2,4,6-trinitrotoluene biosynthetic process	P
GO	GO:0046258	anaerobic 2,4,6-trinitrotoluene catabolic process	P
GO	GO:0046259	obsolete trinitrotoluene biosynthetic process	P
GO	GO:0046260	trinitrotoluene catabolic process	P
GO	GO:0046261	obsolete 4-nitrotoluene biosynthetic process	P
GO	GO:0046262	obsolete nitrotoluene biosynthetic process	P
GO	GO:0046263	nitrotoluene catabolic process	P
GO	GO:0046264	obsolete thiocyanate biosynthetic process	P
GO	GO:0046265	thiocyanate catabolic process	P
GO	GO:0046266	obsolete triethanolamine biosynthetic process	P
GO	GO:0046267	obsolete triethanolamine catabolic process	P
GO	GO:0046268	obsolete toluene-4-sulfonate biosynthetic process	P
GO	GO:0046269	toluene-4-sulfonate catabolic process	P
GO	GO:0046270	obsolete 4-toluenecarboxylate biosynthetic process	P
GO	GO:0046271	phenylpropanoid catabolic process	P
GO	GO:0046272	stilbene catabolic process	P
GO	GO:0046273	lignan catabolic process	P
GO	GO:0046274	lignin catabolic process	P
GO	GO:0046275	flavonoid catabolic process	P
GO	GO:0046276	methylgallate catabolic process	P
GO	GO:0046277	methylgallate biosynthetic process	P
GO	GO:0046278	3,4-dihydroxybenzoate metabolic process	P
GO	GO:0046279	3,4-dihydroxybenzoate biosynthetic process	P
GO	GO:0046280	chalcone catabolic process	P
GO	GO:0046281	cinnamic acid catabolic process	P
GO	GO:0046282	cinnamic acid ester catabolic process	P
GO	GO:0046283	anthocyanin-containing compound metabolic process	P
GO	GO:0046284	anthocyanin-containing compound catabolic process	P
GO	GO:0046285	flavonoid phytoalexin metabolic process	P
GO	GO:0046286	flavonoid phytoalexin catabolic process	P
GO	GO:0046287	isoflavonoid metabolic process	P
GO	GO:0046288	isoflavonoid catabolic process	P
GO	GO:0046289	isoflavonoid phytoalexin metabolic process	P
GO	GO:0046290	isoflavonoid phytoalexin catabolic process	P
GO	GO:0046291	obsolete 6-hydroxycineole biosynthetic process	P
GO	GO:0046292	formaldehyde metabolic process	P
GO	GO:0046293	formaldehyde biosynthetic process	P
GO	GO:0046294	formaldehyde catabolic process	P
GO	GO:0046295	glycolate biosynthetic process	P
GO	GO:0046296	glycolate catabolic process	P
GO	GO:0046297	obsolete 2,4-dichlorobenzoate biosynthetic process	P
GO	GO:0046298	2,4-dichlorobenzoate catabolic process	P
GO	GO:0046299	obsolete 2,4-dichlorophenoxyacetic acid biosynthetic process	P
GO	GO:0046300	2,4-dichlorophenoxyacetic acid catabolic process	P
GO	GO:0046301	obsolete 2-chloro-N-isopropylacetanilide biosynthetic process	P
GO	GO:0046302	2-chloro-N-isopropylacetanilide catabolic process	P
GO	GO:0046303	obsolete 2-nitropropane biosynthetic process	P
GO	GO:0046304	2-nitropropane catabolic process	P
GO	GO:0046305	alkanesulfonate biosynthetic process	P
GO	GO:0046306	alkanesulfonate catabolic process	P
GO	GO:0046307	Z-phenylacetaldoxime biosynthetic process	P
GO	GO:0046308	Z-phenylacetaldoxime catabolic process	P
GO	GO:0046309	obsolete 1,3-dichloro-2-propanol biosynthetic process	P
GO	GO:0046310	obsolete 1,3-dichloro-2-propanol catabolic process	P
GO	GO:0046311	prenylcysteine biosynthetic process	P
GO	GO:0046312	phosphoarginine biosynthetic process	P
GO	GO:0046313	phosphoarginine catabolic process	P
GO	GO:0046314	phosphocreatine biosynthetic process	P
GO	GO:0046315	phosphocreatine catabolic process	P
GO	GO:0046316	gluconokinase activity	F
GO	GO:0046317	regulation of glucosylceramide biosynthetic process	P
GO	GO:0046318	negative regulation of glucosylceramide biosynthetic process	P
GO	GO:0046319	positive regulation of glucosylceramide biosynthetic process	P
GO	GO:0046320	regulation of fatty acid oxidation	P
GO	GO:0046321	positive regulation of fatty acid oxidation	P
GO	GO:0046322	negative regulation of fatty acid oxidation	P
GO	GO:0046323	glucose import	P
GO	GO:0046324	regulation of glucose import	P
GO	GO:0046325	negative regulation of glucose import	P
GO	GO:0046326	positive regulation of glucose import	P
GO	GO:0046327	glycerol biosynthetic process from pyruvate	P
GO	GO:0046328	regulation of JNK cascade	P
GO	GO:0046329	negative regulation of JNK cascade	P
GO	GO:0046330	positive regulation of JNK cascade	P
GO	GO:0046331	lateral inhibition	P
GO	GO:0046332	SMAD binding	F
GO	GO:0046333	octopamine metabolic process	P
GO	GO:0046334	octopamine catabolic process	P
GO	GO:0046335	ethanolamine biosynthetic process	P
GO	GO:0046336	ethanolamine catabolic process	P
GO	GO:0046337	phosphatidylethanolamine metabolic process	P
GO	GO:0046338	phosphatidylethanolamine catabolic process	P
GO	GO:0046339	diacylglycerol metabolic process	P
GO	GO:0046340	diacylglycerol catabolic process	P
GO	GO:0046341	CDP-diacylglycerol metabolic process	P
GO	GO:0046342	CDP-diacylglycerol catabolic process	P
GO	GO:0046343	streptomycin metabolic process	P
GO	GO:0046344	ecdysteroid catabolic process	P
GO	GO:0046345	abscisic acid catabolic process	P
GO	GO:0046346	mannosamine catabolic process	P
GO	GO:0046347	mannosamine biosynthetic process	P
GO	GO:0046348	amino sugar catabolic process	P
GO	GO:0046349	amino sugar biosynthetic process	P
GO	GO:0046350	galactosaminoglycan metabolic process	P
GO	GO:0046351	disaccharide biosynthetic process	P
GO	GO:0046352	disaccharide catabolic process	P
GO	GO:0046353	aminoglycoside 3-N-acetyltransferase activity	F
GO	GO:0046354	mannan biosynthetic process	P
GO	GO:0046355	mannan catabolic process	P
GO	GO:0046356	acetyl-CoA catabolic process	P
GO	GO:0046357	galactarate biosynthetic process	P
GO	GO:0046358	butyrate biosynthetic process	P
GO	GO:0046359	butyrate catabolic process	P
GO	GO:0046360	2-oxobutyrate biosynthetic process	P
GO	GO:0046361	2-oxobutyrate metabolic process	P
GO	GO:0046362	ribitol biosynthetic process	P
GO	GO:0046363	ribitol catabolic process	P
GO	GO:0046364	monosaccharide biosynthetic process	P
GO	GO:0046365	monosaccharide catabolic process	P
GO	GO:0046366	allose biosynthetic process	P
GO	GO:0046367	allose catabolic process	P
GO	GO:0046368	GDP-L-fucose metabolic process	P
GO	GO:0046369	galactose biosynthetic process	P
GO	GO:0046370	fructose biosynthetic process	P
GO	GO:0046371	dTDP-mannose metabolic process	P
GO	GO:0046372	D-arabinose metabolic process	P
GO	GO:0046373	L-arabinose metabolic process	P
GO	GO:0046374	teichoic acid metabolic process	P
GO	GO:0046375	K antigen metabolic process	P
GO	GO:0046376	GDP-alpha-D-mannosylchitobiosyldiphosphodolichol metabolic process	P
GO	GO:0046377	colanic acid metabolic process	P
GO	GO:0046378	enterobacterial common antigen metabolic process	P
GO	GO:0046379	extracellular polysaccharide metabolic process	P
GO	GO:0046380	N-acetylneuraminate biosynthetic process	P
GO	GO:0046381	CMP-N-acetylneuraminate metabolic process	P
GO	GO:0046382	GDP-D-rhamnose metabolic process	P
GO	GO:0046383	dTDP-rhamnose metabolic process	P
GO	GO:0046384	2-deoxyribose 1-phosphate metabolic process	P
GO	GO:0046385	deoxyribose phosphate biosynthetic process	P
GO	GO:0046386	deoxyribose phosphate catabolic process	P
GO	GO:0046387	deoxyribose 1,5-bisphosphate metabolic process	P
GO	GO:0046389	deoxyribose 5-phosphate metabolic process	P
GO	GO:0046390	ribose phosphate biosynthetic process	P
GO	GO:0046391	5-phosphoribose 1-diphosphate metabolic process	P
GO	GO:0046392	galactarate catabolic process	P
GO	GO:0046394	carboxylic acid biosynthetic process	P
GO	GO:0046395	carboxylic acid catabolic process	P
GO	GO:0046396	D-galacturonate metabolic process	P
GO	GO:0046397	galacturonate catabolic process	P
GO	GO:0046398	UDP-glucuronate metabolic process	P
GO	GO:0046399	glucuronate biosynthetic process	P
GO	GO:0046400	keto-3-deoxy-D-manno-octulosonic acid metabolic process	P
GO	GO:0046401	lipopolysaccharide core region metabolic process	P
GO	GO:0046402	O antigen metabolic process	P
GO	GO:0046403	polynucleotide 3'-phosphatase activity	F
GO	GO:0046404	ATP-dependent polydeoxyribonucleotide 5'-hydroxyl-kinase activity	F
GO	GO:0046405	glycerol dehydratase activity	F
GO	GO:0046406	magnesium protoporphyrin IX methyltransferase activity	F
GO	GO:0046408	chlorophyll synthetase activity	F
GO	GO:0046409	p-coumarate 3-hydroxylase activity	F
GO	GO:0046410	obsolete 2-succinyl-6-hydroxy-2,4-cyclohexadiene-1-carboxylate synthase activity	F
GO	GO:0046411	2-keto-3-deoxygluconate transmembrane transport	P
GO	GO:0046412	phenylmercury acetate metabolic process	P
GO	GO:0046413	organomercury catabolic process	P
GO	GO:0046414	organomercury biosynthetic process	P
GO	GO:0046415	urate metabolic process	P
GO	GO:0046416	D-amino acid metabolic process	P
GO	GO:0046417	chorismate metabolic process	P
GO	GO:0046418	nopaline metabolic process	P
GO	GO:0046419	octopine metabolic process	P
GO	GO:0046421	methylisocitrate lyase activity	F
GO	GO:0046422	violaxanthin de-epoxidase activity	F
GO	GO:0046423	allene-oxide cyclase activity	F
GO	GO:0046424	ferulate 5-hydroxylase activity	F
GO	GO:0046425	regulation of receptor signaling pathway via JAK-STAT	P
GO	GO:0046426	negative regulation of receptor signaling pathway via JAK-STAT	P
GO	GO:0046427	positive regulation of receptor signaling pathway via JAK-STAT	P
GO	GO:0046428	1,4-dihydroxy-2-naphthoate octaprenyltransferase activity	F
GO	GO:0046429	4-hydroxy-3-methylbut-2-en-1-yl diphosphate synthase activity	F
GO	GO:0046430	non-phosphorylated glucose metabolic process	P
GO	GO:0046431	(R)-4-hydroxymandelate metabolic process	P
GO	GO:0046432	2'-(5''-triphosphoribosyl)-3'-dephospho-CoA metabolic process	P
GO	GO:0046433	2-aminoethylphosphonate metabolic process	P
GO	GO:0046434	organophosphate catabolic process	P
GO	GO:0046435	3-(3-hydroxy)phenylpropionate metabolic process	P
GO	GO:0046436	D-alanine metabolic process	P
GO	GO:0046437	D-amino acid biosynthetic process	P
GO	GO:0046438	D-cysteine metabolic process	P
GO	GO:0046439	L-cysteine metabolic process	P
GO	GO:0046440	L-lysine metabolic process	P
GO	GO:0046441	D-lysine metabolic process	P
GO	GO:0046442	aerobactin metabolic process	P
GO	GO:0046443	FAD metabolic process	P
GO	GO:0046444	FMN metabolic process	P
GO	GO:0046445	benzyl isoquinoline alkaloid metabolic process	P
GO	GO:0046446	purine alkaloid metabolic process	P
GO	GO:0046447	terpenoid indole alkaloid metabolic process	P
GO	GO:0046448	tropane alkaloid metabolic process	P
GO	GO:0046449	creatinine metabolic process	P
GO	GO:0046450	dethiobiotin metabolic process	P
GO	GO:0046451	diaminopimelate metabolic process	P
GO	GO:0046452	dihydrofolate metabolic process	P
GO	GO:0046453	dipyrrin metabolic process	P
GO	GO:0046454	dimethylsilanediol metabolic process	P
GO	GO:0046455	organosilicon catabolic process	P
GO	GO:0046456	icosanoid biosynthetic process	P
GO	GO:0046457	prostanoid biosynthetic process	P
GO	GO:0046458	hexadecanal metabolic process	P
GO	GO:0046459	short-chain fatty acid metabolic process	P
GO	GO:0046460	neutral lipid biosynthetic process	P
GO	GO:0046461	neutral lipid catabolic process	P
GO	GO:0046462	monoacylglycerol metabolic process	P
GO	GO:0046463	acylglycerol biosynthetic process	P
GO	GO:0046464	acylglycerol catabolic process	P
GO	GO:0046465	dolichyl diphosphate metabolic process	P
GO	GO:0046466	membrane lipid catabolic process	P
GO	GO:0046467	membrane lipid biosynthetic process	P
GO	GO:0046468	phosphatidyl-N-monomethylethanolamine metabolic process	P
GO	GO:0046469	platelet activating factor metabolic process	P
GO	GO:0046470	phosphatidylcholine metabolic process	P
GO	GO:0046471	phosphatidylglycerol metabolic process	P
GO	GO:0046473	phosphatidic acid metabolic process	P
GO	GO:0046474	glycerophospholipid biosynthetic process	P
GO	GO:0046475	glycerophospholipid catabolic process	P
GO	GO:0046476	glycosylceramide biosynthetic process	P
GO	GO:0046477	glycosylceramide catabolic process	P
GO	GO:0046478	lactosylceramide metabolic process	P
GO	GO:0046479	glycosphingolipid catabolic process	P
GO	GO:0046480	galactolipid galactosyltransferase activity	F
GO	GO:0046481	digalactosyldiacylglycerol synthase activity	F
GO	GO:0046482	para-aminobenzoic acid metabolic process	P
GO	GO:0046483	heterocycle metabolic process	P
GO	GO:0046484	oxazole or thiazole metabolic process	P
GO	GO:0046485	ether lipid metabolic process	P
GO	GO:0046486	glycerolipid metabolic process	P
GO	GO:0046487	glyoxylate metabolic process	P
GO	GO:0046488	phosphatidylinositol metabolic process	P
GO	GO:0046490	isopentenyl diphosphate metabolic process	P
GO	GO:0046491	L-methylmalonyl-CoA metabolic process	P
GO	GO:0046492	heme B metabolic process	P
GO	GO:0046493	lipid A metabolic process	P
GO	GO:0046494	rhizobactin 1021 metabolic process	P
GO	GO:0046495	nicotinamide riboside metabolic process	P
GO	GO:0046496	nicotinamide nucleotide metabolic process	P
GO	GO:0046497	nicotinate nucleotide metabolic process	P
GO	GO:0046498	S-adenosylhomocysteine metabolic process	P
GO	GO:0046499	S-adenosylmethioninamine metabolic process	P
GO	GO:0046500	S-adenosylmethionine metabolic process	P
GO	GO:0046501	protoporphyrinogen IX metabolic process	P
GO	GO:0046502	uroporphyrinogen III metabolic process	P
GO	GO:0046503	glycerolipid catabolic process	P
GO	GO:0046504	glycerol ether biosynthetic process	P
GO	GO:0046505	sulfolipid metabolic process	P
GO	GO:0046506	sulfolipid biosynthetic process	P
GO	GO:0046507	UDPsulfoquinovose synthase activity	F
GO	GO:0046508	hydrolase activity, acting on carbon-sulfur bonds	F
GO	GO:0046509	1,2-diacylglycerol 3-beta-galactosyltransferase activity	F
GO	GO:0046510	UDP-sulfoquinovose:DAG sulfoquinovosyltransferase activity	F
GO	GO:0046511	sphinganine biosynthetic process	P
GO	GO:0046512	sphingosine biosynthetic process	P
GO	GO:0046513	ceramide biosynthetic process	P
GO	GO:0046514	ceramide catabolic process	P
GO	GO:0046516	hypusine metabolic process	P
GO	GO:0046517	octamethylcyclotetrasiloxane catabolic process	P
GO	GO:0046518	octamethylcyclotetrasiloxane metabolic process	P
GO	GO:0046519	sphingoid metabolic process	P
GO	GO:0046520	sphingoid biosynthetic process	P
GO	GO:0046521	sphingoid catabolic process	P
GO	GO:0046522	S-methyl-5-thioribose kinase activity	F
GO	GO:0046523	S-methyl-5-thioribose-1-phosphate isomerase activity	F
GO	GO:0046524	sucrose-phosphate synthase activity	F
GO	GO:0046525	xylosylprotein 4-beta-galactosyltransferase activity	F
GO	GO:0046526	D-xylulose reductase activity	F
GO	GO:0046527	glucosyltransferase activity	F
GO	GO:0046528	imaginal disc fusion	P
GO	GO:0046529	imaginal disc fusion, thorax closure	P
GO	GO:0046530	photoreceptor cell differentiation	P
GO	GO:0046532	regulation of photoreceptor cell differentiation	P
GO	GO:0046533	negative regulation of photoreceptor cell differentiation	P
GO	GO:0046534	positive regulation of photoreceptor cell differentiation	P
GO	GO:0046535	detection of chemical stimulus involved in sensory perception of umami taste	P
GO	GO:0046536	dosage compensation complex	C
GO	GO:0046537	2,3-bisphosphoglycerate-independent phosphoglycerate mutase activity	F
GO	GO:0046538	2,3-bisphosphoglycerate-dependent phosphoglycerate mutase activity	F
GO	GO:0046539	histamine N-methyltransferase activity	F
GO	GO:0046540	U4/U6 x U5 tri-snRNP complex	C
GO	GO:0046541	saliva secretion	P
GO	GO:0046542	obsolete alpha-factor export	P
GO	GO:0046543	development of secondary female sexual characteristics	P
GO	GO:0046544	development of secondary male sexual characteristics	P
GO	GO:0046545	development of primary female sexual characteristics	P
GO	GO:0046546	development of primary male sexual characteristics	P
GO	GO:0046547	trans-aconitate 3-methyltransferase activity	F
GO	GO:0046548	retinal rod cell development	P
GO	GO:0046549	retinal cone cell development	P
GO	GO:0046550	obsolete (3-aminopropyl)(L-aspartyl-1-amino)phosphoryl-5'-adenosine biosynthetic process from asparagine	P
GO	GO:0046551	retinal cone cell fate commitment	P
GO	GO:0046552	photoreceptor cell fate commitment	P
GO	GO:0046553	D-malate dehydrogenase (decarboxylating) activity	F
GO	GO:0046554	malate dehydrogenase (NADP+) activity	F
GO	GO:0046555	acetylxylan esterase activity	F
GO	GO:0046556	alpha-L-arabinofuranosidase activity	F
GO	GO:0046557	glucan endo-1,6-beta-glucosidase activity	F
GO	GO:0046558	arabinan endo-1,5-alpha-L-arabinosidase activity	F
GO	GO:0046559	alpha-glucuronidase activity	F
GO	GO:0046560	obsolete scytalidopepsin B activity	F
GO	GO:0046561	obsolete penicillopepsin activity	F
GO	GO:0046562	glucose oxidase activity	F
GO	GO:0046563	methanol oxidase activity	F
GO	GO:0046564	oxalate decarboxylase activity	F
GO	GO:0046565	3-dehydroshikimate dehydratase activity	F
GO	GO:0046566	DOPA dioxygenase activity	F
GO	GO:0046567	aphidicolan-16 beta-ol synthase activity	F
GO	GO:0046568	3-methylbutanol:NAD(P) oxidoreductase activity	F
GO	GO:0046569	glyoxal oxidase activity	F
GO	GO:0046570	methylthioribulose 1-phosphate dehydratase activity	F
GO	GO:0046571	aspartate-2-keto-4-methylthiobutyrate transaminase activity	F
GO	GO:0046572	versicolorin B synthase activity	F
GO	GO:0046573	lactonohydrolase activity	F
GO	GO:0046574	glycuronidase activity	F
GO	GO:0046575	rhamnogalacturonan acetylesterase activity	F
GO	GO:0046576	rhamnogalacturonan alpha-L-rhamnopyranosyl-(1->4)-alpha-D-galactopyranosyluronide lyase activity	F
GO	GO:0046577	long-chain-alcohol oxidase activity	F
GO	GO:0046578	regulation of Ras protein signal transduction	P
GO	GO:0046579	positive regulation of Ras protein signal transduction	P
GO	GO:0046580	negative regulation of Ras protein signal transduction	P
GO	GO:0046581	intercellular canaliculus	C
GO	GO:0046583	monoatomic cation efflux transmembrane transporter activity	F
GO	GO:0046584	enniatin metabolic process	P
GO	GO:0046585	enniatin biosynthetic process	P
GO	GO:0046586	regulation of calcium-dependent cell-cell adhesion	P
GO	GO:0046587	positive regulation of calcium-dependent cell-cell adhesion	P
GO	GO:0046588	negative regulation of calcium-dependent cell-cell adhesion	P
GO	GO:0046589	ribonuclease T1 activity	F
GO	GO:0046590	obsolete embryonic leg morphogenesis	P
GO	GO:0046591	obsolete embryonic leg joint morphogenesis	P
GO	GO:0046592	polyamine oxidase activity	F
GO	GO:0046593	mandelonitrile lyase activity	F
GO	GO:0046594	maintenance of pole plasm mRNA location	P
GO	GO:0046595	establishment of pole plasm mRNA localization	P
GO	GO:0046596	regulation of viral entry into host cell	P
GO	GO:0046597	negative regulation of viral entry into host cell	P
GO	GO:0046598	positive regulation of viral entry into host cell	P
GO	GO:0046599	regulation of centriole replication	P
GO	GO:0046600	negative regulation of centriole replication	P
GO	GO:0046601	positive regulation of centriole replication	P
GO	GO:0046602	regulation of mitotic centrosome separation	P
GO	GO:0046603	negative regulation of mitotic centrosome separation	P
GO	GO:0046604	positive regulation of mitotic centrosome separation	P
GO	GO:0046605	regulation of centrosome cycle	P
GO	GO:0046606	negative regulation of centrosome cycle	P
GO	GO:0046607	positive regulation of centrosome cycle	P
GO	GO:0046608	carotenoid isomerase activity	F
GO	GO:0046609	obsolete voltage-gated sulfate antiporter activity	F
GO	GO:0046610	lysosomal proton-transporting V-type ATPase, V0 domain	C
GO	GO:0046611	lysosomal proton-transporting V-type ATPase complex	C
GO	GO:0046612	lysosomal proton-transporting V-type ATPase, V1 domain	C
GO	GO:0046615	obsolete re-entry into mitotic cell cycle after pheromone arrest (sensu Saccharomyces)	P
GO	GO:0046617	obsolete nucleolar size increase (sensu Saccharomyces)	P
GO	GO:0046618	xenobiotic export from cell	P
GO	GO:0046619	lens placode formation involved in camera-type eye formation	P
GO	GO:0046620	regulation of organ growth	P
GO	GO:0046621	negative regulation of organ growth	P
GO	GO:0046622	positive regulation of organ growth	P
GO	GO:0046623	sphingolipid floppase activity	F
GO	GO:0046624	sphingolipid transporter activity	F
GO	GO:0046625	sphingolipid binding	F
GO	GO:0046626	regulation of insulin receptor signaling pathway	P
GO	GO:0046627	negative regulation of insulin receptor signaling pathway	P
GO	GO:0046628	positive regulation of insulin receptor signaling pathway	P
GO	GO:0046629	gamma-delta T cell activation	P
GO	GO:0046630	gamma-delta T cell proliferation	P
GO	GO:0046631	alpha-beta T cell activation	P
GO	GO:0046632	alpha-beta T cell differentiation	P
GO	GO:0046633	alpha-beta T cell proliferation	P
GO	GO:0046634	regulation of alpha-beta T cell activation	P
GO	GO:0046635	positive regulation of alpha-beta T cell activation	P
GO	GO:0046636	negative regulation of alpha-beta T cell activation	P
GO	GO:0046637	regulation of alpha-beta T cell differentiation	P
GO	GO:0046638	positive regulation of alpha-beta T cell differentiation	P
GO	GO:0046639	negative regulation of alpha-beta T cell differentiation	P
GO	GO:0046640	regulation of alpha-beta T cell proliferation	P
GO	GO:0046641	positive regulation of alpha-beta T cell proliferation	P
GO	GO:0046642	negative regulation of alpha-beta T cell proliferation	P
GO	GO:0046643	regulation of gamma-delta T cell activation	P
GO	GO:0046644	negative regulation of gamma-delta T cell activation	P
GO	GO:0046645	positive regulation of gamma-delta T cell activation	P
GO	GO:0046646	regulation of gamma-delta T cell proliferation	P
GO	GO:0046647	negative regulation of gamma-delta T cell proliferation	P
GO	GO:0046648	positive regulation of gamma-delta T cell proliferation	P
GO	GO:0046649	lymphocyte activation	P
GO	GO:0046651	lymphocyte proliferation	P
GO	GO:0046653	tetrahydrofolate metabolic process	P
GO	GO:0046654	tetrahydrofolate biosynthetic process	P
GO	GO:0046655	folic acid metabolic process	P
GO	GO:0046656	folic acid biosynthetic process	P
GO	GO:0046657	folic acid catabolic process	P
GO	GO:0046658	obsolete anchored component of plasma membrane	C
GO	GO:0046659	digestive hormone activity	F
GO	GO:0046660	female sex differentiation	P
GO	GO:0046661	male sex differentiation	P
GO	GO:0046662	regulation of egg-laying behavior	P
GO	GO:0046663	dorsal closure, leading edge cell differentiation	P
GO	GO:0046664	dorsal closure, amnioserosa morphology change	P
GO	GO:0046665	amnioserosa maintenance	P
GO	GO:0046666	retinal cell programmed cell death	P
GO	GO:0046667	compound eye retinal cell programmed cell death	P
GO	GO:0046668	regulation of retinal cell programmed cell death	P
GO	GO:0046669	regulation of compound eye retinal cell programmed cell death	P
GO	GO:0046670	positive regulation of retinal cell programmed cell death	P
GO	GO:0046671	negative regulation of retinal cell programmed cell death	P
GO	GO:0046672	positive regulation of compound eye retinal cell programmed cell death	P
GO	GO:0046673	negative regulation of compound eye retinal cell programmed cell death	P
GO	GO:0046676	negative regulation of insulin secretion	P
GO	GO:0046677	response to antibiotic	P
GO	GO:0046678	response to bacteriocin	P
GO	GO:0046679	response to streptomycin	P
GO	GO:0046680	response to DDT	P
GO	GO:0046681	response to carbamate	P
GO	GO:0046682	response to cyclodiene	P
GO	GO:0046683	response to organophosphorus	P
GO	GO:0046684	response to pyrethroid	P
GO	GO:0046685	response to arsenic-containing substance	P
GO	GO:0046686	response to cadmium ion	P
GO	GO:0046687	response to chromate	P
GO	GO:0046688	response to copper ion	P
GO	GO:0046689	response to mercury ion	P
GO	GO:0046690	response to tellurium ion	P
GO	GO:0046691	intracellular canaliculus	C
GO	GO:0046692	sperm competition	P
GO	GO:0046693	sperm storage	P
GO	GO:0046694	sperm incapacitation	P
GO	GO:0046695	SLIK (SAGA-like) complex	C
GO	GO:0046696	lipopolysaccharide receptor complex	C
GO	GO:0046697	decidualization	P
GO	GO:0046700	heterocycle catabolic process	P
GO	GO:0046701	insecticide catabolic process	P
GO	GO:0046702	galactoside 6-L-fucosyltransferase activity	F
GO	GO:0046703	natural killer cell lectin-like receptor binding	F
GO	GO:0046704	CDP metabolic process	P
GO	GO:0046705	CDP biosynthetic process	P
GO	GO:0046706	CDP catabolic process	P
GO	GO:0046707	IDP metabolic process	P
GO	GO:0046708	IDP biosynthetic process	P
GO	GO:0046709	IDP catabolic process	P
GO	GO:0046710	GDP metabolic process	P
GO	GO:0046711	GDP biosynthetic process	P
GO	GO:0046712	GDP catabolic process	P
GO	GO:0046713	borate transport	P
GO	GO:0046714	borate binding	F
GO	GO:0046715	active borate transmembrane transporter activity	F
GO	GO:0046716	muscle cell cellular homeostasis	P
GO	GO:0046717	acid secretion	P
GO	GO:0046718	viral entry into host cell	P
GO	GO:0046719	regulation by virus of viral protein levels in host cell	P
GO	GO:0046720	citric acid secretion	P
GO	GO:0046721	formic acid secretion	P
GO	GO:0046722	lactic acid secretion	P
GO	GO:0046723	malic acid secretion	P
GO	GO:0046724	oxalic acid secretion	P
GO	GO:0046725	negative regulation by virus of viral protein levels in host cell	P
GO	GO:0046726	positive regulation by virus of viral protein levels in host cell	P
GO	GO:0046727	capsomere	C
GO	GO:0046729	viral procapsid	C
GO	GO:0046730	obsolete induction by virus of host immune response	P
GO	GO:0046736	obsolete induction of humoral immune response in host by virus	P
GO	GO:0046737	obsolete induction of cell-mediated immune response in host by virus	P
GO	GO:0046738	obsolete induction of innate immune response in host by virus	P
GO	GO:0046739	transport of virus in multicellular host	P
GO	GO:0046740	transport of virus in host, cell to cell	P
GO	GO:0046741	transport of virus in host, tissue to tissue	P
GO	GO:0046745	viral capsid secondary envelopment	P
GO	GO:0046752	obsolete viral capsid precursor transport to host cell nucleus	P
GO	GO:0046753	non-lytic viral release	P
GO	GO:0046754	viral exocytosis	P
GO	GO:0046755	viral budding	P
GO	GO:0046757	obsolete lytic virus budding from ER membrane	P
GO	GO:0046758	obsolete lytic virus budding from Golgi membrane	P
GO	GO:0046759	obsolete lytic virus budding from plasma membrane	P
GO	GO:0046760	viral budding from Golgi membrane	P
GO	GO:0046761	viral budding from plasma membrane	P
GO	GO:0046762	viral budding from endoplasmic reticulum membrane	P
GO	GO:0046765	viral budding from nuclear membrane	P
GO	GO:0046771	viral budding from inner nuclear membrane	P
GO	GO:0046772	viral budding from outer nuclear membrane	P
GO	GO:0046773	suppression by virus of host translation termination	P
GO	GO:0046774	suppression by virus of host intracellular interferon activity	P
GO	GO:0046775	suppression by virus of host cytokine production	P
GO	GO:0046776	suppression by virus of host antigen processing and presentation of peptide antigen via MHC class I	P
GO	GO:0046777	protein autophosphorylation	P
GO	GO:0046778	modification by virus of host mRNA processing	P
GO	GO:0046779	obsolete suppression by virus of expression of host genes with introns	P
GO	GO:0046780	suppression by virus of host mRNA splicing	P
GO	GO:0046782	regulation of viral transcription	P
GO	GO:0046783	modification by virus of host polysomes	P
GO	GO:0046784	viral mRNA export from host cell nucleus	P
GO	GO:0046785	microtubule polymerization	P
GO	GO:0046786	viral replication complex formation and maintenance	P
GO	GO:0046787	viral DNA repair	P
GO	GO:0046789	host cell surface receptor binding	F
GO	GO:0046790	virion binding	F
GO	GO:0046791	obsolete suppression by virus of host complement neutralization	P
GO	GO:0046792	suppression by virus of host cell cycle arrest	P
GO	GO:0046793	obsolete induction by virus of phosphorylation of host RNA polymerase II	P
GO	GO:0046794	transport of virus	P
GO	GO:0046797	viral procapsid maturation	P
GO	GO:0046798	viral portal complex	C
GO	GO:0046799	recruitment of helicase-primase complex to DNA lesions	P
GO	GO:0046800	obsolete enhancement of virulence	P
GO	GO:0046802	exit of virus from host cell nucleus by nuclear egress	P
GO	GO:0046803	obsolete reduction of virulence	P
GO	GO:0046804	peptide cross-linking via (2S,3S,4Xi,6R)-3-methyl-lanthionine sulfoxide	P
GO	GO:0046805	protein-heme linkage via 1'-L-histidine	P
GO	GO:0046806	viral scaffold	C
GO	GO:0046807	viral scaffold assembly and maintenance	P
GO	GO:0046808	obsolete assemblon	C
GO	GO:0046809	replication compartment	C
GO	GO:0046810	host cell extracellular matrix binding	F
GO	GO:0046811	histone deacetylase inhibitor activity	F
GO	GO:0046812	host cell surface binding	F
GO	GO:0046813	receptor-mediated virion attachment to host cell	P
GO	GO:0046814	coreceptor-mediated virion attachment to host cell	P
GO	GO:0046815	obsolete genome retention in viral capsid	P
GO	GO:0046816	virion transport vesicle	C
GO	GO:0046817	chemokine receptor antagonist activity	F
GO	GO:0046818	dense nuclear body	C
GO	GO:0046819	protein secretion by the type V secretion system	P
GO	GO:0046820	4-amino-4-deoxychorismate synthase activity	F
GO	GO:0046821	extrachromosomal DNA	C
GO	GO:0046822	regulation of nucleocytoplasmic transport	P
GO	GO:0046823	negative regulation of nucleocytoplasmic transport	P
GO	GO:0046824	positive regulation of nucleocytoplasmic transport	P
GO	GO:0046825	regulation of protein export from nucleus	P
GO	GO:0046826	negative regulation of protein export from nucleus	P
GO	GO:0046827	positive regulation of protein export from nucleus	P
GO	GO:0046828	regulation of RNA import into nucleus	P
GO	GO:0046829	negative regulation of RNA import into nucleus	P
GO	GO:0046830	positive regulation of RNA import into nucleus	P
GO	GO:0046831	regulation of RNA export from nucleus	P
GO	GO:0046832	negative regulation of RNA export from nucleus	P
GO	GO:0046833	positive regulation of RNA export from nucleus	P
GO	GO:0046834	lipid phosphorylation	P
GO	GO:0046835	carbohydrate phosphorylation	P
GO	GO:0046836	glycolipid transport	P
GO	GO:0046838	obsolete phosphorylated carbohydrate dephosphorylation	P
GO	GO:0046839	phospholipid dephosphorylation	P
GO	GO:0046841	trisporic acid metabolic process	P
GO	GO:0046842	trisporic acid biosynthetic process	P
GO	GO:0046843	dorsal appendage formation	P
GO	GO:0046844	chorion micropyle formation	P
GO	GO:0046845	branched duct epithelial cell fate determination, open tracheal system	P
GO	GO:0046847	filopodium assembly	P
GO	GO:0046848	hydroxyapatite binding	F
GO	GO:0046849	bone remodeling	P
GO	GO:0046850	regulation of bone remodeling	P
GO	GO:0046851	negative regulation of bone remodeling	P
GO	GO:0046852	positive regulation of bone remodeling	P
GO	GO:0046853	obsolete inositol or phosphatidylinositol phosphorylation	P
GO	GO:0046854	phosphatidylinositol phosphate biosynthetic process	P
GO	GO:0046855	obsolete inositol phosphate dephosphorylation	P
GO	GO:0046856	phosphatidylinositol dephosphorylation	P
GO	GO:0046857	oxidoreductase activity, acting on other nitrogenous compounds as donors, with NAD or NADP as acceptor	F
GO	GO:0046858	chlorosome	C
GO	GO:0046859	hydrogenosomal membrane	C
GO	GO:0046860	glycosome membrane	C
GO	GO:0046861	glyoxysomal membrane	C
GO	GO:0046862	chromoplast membrane	C
GO	GO:0046863	ribulose-1,5-bisphosphate carboxylase/oxygenase activator activity	F
GO	GO:0046864	isoprenoid transport	P
GO	GO:0046865	terpenoid transport	P
GO	GO:0046866	tetraterpenoid transport	P
GO	GO:0046867	carotenoid transport	P
GO	GO:0046868	mesosome	C
GO	GO:0046869	iron incorporation into iron-sulfur cluster via tris-L-cysteinyl-L-aspartato diiron disulfide	P
GO	GO:0046870	cadmium ion binding	F
GO	GO:0046871	N-acetylgalactosamine binding	F
GO	GO:0046872	metal ion binding	F
GO	GO:0046873	metal ion transmembrane transporter activity	F
GO	GO:0046874	quinolinate metabolic process	P
GO	GO:0046875	ephrin receptor binding	F
GO	GO:0046876	3,4-didehydroretinal binding	F
GO	GO:0046877	regulation of saliva secretion	P
GO	GO:0046878	positive regulation of saliva secretion	P
GO	GO:0046879	hormone secretion	P
GO	GO:0046880	regulation of follicle-stimulating hormone secretion	P
GO	GO:0046881	positive regulation of follicle-stimulating hormone secretion	P
GO	GO:0046882	negative regulation of follicle-stimulating hormone secretion	P
GO	GO:0046883	regulation of hormone secretion	P
GO	GO:0046884	follicle-stimulating hormone secretion	P
GO	GO:0046885	regulation of hormone biosynthetic process	P
GO	GO:0046886	positive regulation of hormone biosynthetic process	P
GO	GO:0046887	positive regulation of hormone secretion	P
GO	GO:0046888	negative regulation of hormone secretion	P
GO	GO:0046889	positive regulation of lipid biosynthetic process	P
GO	GO:0046890	regulation of lipid biosynthetic process	P
GO	GO:0046891	peptidyl-cysteine S-carbamoylation	P
GO	GO:0046892	peptidyl-S-carbamoyl-L-cysteine dehydration	P
GO	GO:0046893	iron incorporation into hydrogenase diiron subcluster via L-cysteine ligation	P
GO	GO:0046894	obsolete enzyme active site formation via S-amidino-L-cysteine	P
GO	GO:0046895	N-terminal peptidyl-isoleucine methylation	P
GO	GO:0046896	N-terminal peptidyl-leucine methylation	P
GO	GO:0046897	N-terminal peptidyl-tyrosine methylation	P
GO	GO:0046898	response to cycloheximide	P
GO	GO:0046899	nucleoside triphosphate adenylate kinase activity	F
GO	GO:0046900	tetrahydrofolylpolyglutamate metabolic process	P
GO	GO:0046901	tetrahydrofolylpolyglutamate biosynthetic process	P
GO	GO:0046902	regulation of mitochondrial membrane permeability	P
GO	GO:0046903	secretion	P
GO	GO:0046904	calcium oxalate binding	F
GO	GO:0046905	15-cis-phytoene synthase activity	F
GO	GO:0046906	tetrapyrrole binding	F
GO	GO:0046907	intracellular transport	P
GO	GO:0046908	obsolete negative regulation of crystal formation	P
GO	GO:0046909	obsolete intermembrane transport	P
GO	GO:0046910	pectinesterase inhibitor activity	F
GO	GO:0046911	metal chelating activity	F
GO	GO:0046912	acyltransferase activity, acyl groups converted into alkyl on transfer	F
GO	GO:0046914	transition metal ion binding	F
GO	GO:0046915	transition metal ion transmembrane transporter activity	F
GO	GO:0046916	obsolete intracellular transition metal ion homeostasis	P
GO	GO:0046917	triphosphoribosyl-dephospho-CoA synthase activity	F
GO	GO:0046918	N-terminal peptidyl-glycine N-palmitoylation	P
GO	GO:0046919	pyruvyltransferase activity	F
GO	GO:0046920	alpha-(1->3)-fucosyltransferase activity	F
GO	GO:0046921	alpha-(1->6)-fucosyltransferase activity	F
GO	GO:0046922	peptide-O-fucosyltransferase activity	F
GO	GO:0046923	ER retention sequence binding	F
GO	GO:0046924	peptide cross-linking via 2-(S-L-cysteinyl)-L-phenylalanine	P
GO	GO:0046925	peptide cross-linking via 2-(S-L-cysteinyl)-D-phenylalanine	P
GO	GO:0046926	peptide cross-linking via 2-(S-L-cysteinyl)-D-allo-threonine	P
GO	GO:0046927	peptidyl-threonine racemization	P
GO	GO:0046928	regulation of neurotransmitter secretion	P
GO	GO:0046929	negative regulation of neurotransmitter secretion	P
GO	GO:0046930	pore complex	C
GO	GO:0046931	pore complex assembly	P
GO	GO:0046932	sodium-transporting ATP synthase activity, rotational mechanism	F
GO	GO:0046933	proton-transporting ATP synthase activity, rotational mechanism	F
GO	GO:0046934	1-phosphatidylinositol-4,5-bisphosphate 3-kinase activity	F
GO	GO:0046935	1-phosphatidylinositol-3-kinase regulator activity	F
GO	GO:0046936	2'-deoxyadenosine deaminase activity	F
GO	GO:0046937	phytochelatin metabolic process	P
GO	GO:0046938	phytochelatin biosynthetic process	P
GO	GO:0046939	obsolete nucleotide phosphorylation	P
GO	GO:0046940	nucleoside monophosphate phosphorylation	P
GO	GO:0046941	azetidine-2-carboxylic acid acetyltransferase activity	F
GO	GO:0046942	carboxylic acid transport	P
GO	GO:0046943	carboxylic acid transmembrane transporter activity	F
GO	GO:0046944	protein carbamoylation	P
GO	GO:0046945	N-terminal peptidyl-alanine N-carbamoylation	P
GO	GO:0046946	hydroxylysine metabolic process	P
GO	GO:0046947	hydroxylysine biosynthetic process	P
GO	GO:0046948	hydroxylysine catabolic process	P
GO	GO:0046949	fatty-acyl-CoA biosynthetic process	P
GO	GO:0046950	cellular ketone body metabolic process	P
GO	GO:0046951	ketone body biosynthetic process	P
GO	GO:0046952	ketone body catabolic process	P
GO	GO:0046956	positive phototaxis	P
GO	GO:0046957	negative phototaxis	P
GO	GO:0046958	nonassociative learning	P
GO	GO:0046959	habituation	P
GO	GO:0046960	sensitization	P
GO	GO:0046961	proton-transporting ATPase activity, rotational mechanism	F
GO	GO:0046962	sodium-transporting ATPase activity, rotational mechanism	F
GO	GO:0046963	3'-phosphoadenosine 5'-phosphosulfate transport	P
GO	GO:0046964	3'-phosphoadenosine 5'-phosphosulfate transmembrane transporter activity	F
GO	GO:0046965	nuclear retinoid X receptor binding	F
GO	GO:0046966	nuclear thyroid hormone receptor binding	F
GO	GO:0046967	cytosol to endoplasmic reticulum transport	P
GO	GO:0046968	peptide antigen transport	P
GO	GO:0046969	NAD-dependent histone H3K9 deacetylase activity	F
GO	GO:0046970	NAD-dependent histone H4K16 deacetylase activity	F
GO	GO:0046972	histone H4K16 acetyltransferase activity	F
GO	GO:0046973	obsolete histone lysine N-methyltransferase activity (H3-K24 specific)	F
GO	GO:0046974	histone H3K9 methyltransferase activity	F
GO	GO:0046975	histone H3K36 methyltransferase activity	F
GO	GO:0046976	histone H3K27 methyltransferase activity	F
GO	GO:0046977	TAP binding	F
GO	GO:0046978	TAP1 binding	F
GO	GO:0046979	TAP2 binding	F
GO	GO:0046980	tapasin binding	F
GO	GO:0046981	beta-1,4-mannosylglycolipid beta-1,3-N-acetylglucosaminyltransferase activity	F
GO	GO:0046982	protein heterodimerization activity	F
GO	GO:0046983	protein dimerization activity	F
GO	GO:0046984	regulation of hemoglobin biosynthetic process	P
GO	GO:0046985	positive regulation of hemoglobin biosynthetic process	P
GO	GO:0046986	negative regulation of hemoglobin biosynthetic process	P
GO	GO:0046987	N-acetyllactosamine beta-1,3-glucuronosyltransferase activity	F
GO	GO:0046988	asioloorosomucoid beta-1,3-glucuronosyltransferase activity	F
GO	GO:0046989	galactosyl beta-1,3 N-acetylgalactosamine beta-1,3-glucuronosyltransferase activity	F
GO	GO:0046990	N-hydroxyarylamine O-acetyltransferase activity	F
GO	GO:0046992	oxidoreductase activity, acting on X-H and Y-H to form an X-Y bond	F
GO	GO:0046993	oxidoreductase activity, acting on X-H and Y-H to form an X-Y bond, with oxygen as acceptor	F
GO	GO:0046994	oxidoreductase activity, acting on hydrogen as donor, with a quinone or similar compound as acceptor	F
GO	GO:0046995	oxidoreductase activity, acting on hydrogen as donor, with other known acceptors	F
GO	GO:0046996	obsolete oxidoreductase activity, acting on paired donors, with incorporation or reduction of molecular oxygen, with NAD(P)H as one donor, and the other dehydrogenated	F
GO	GO:0046997	oxidoreductase activity, acting on the CH-NH group of donors, flavin as acceptor	F
GO	GO:0046998	(S)-usnate reductase activity	F
GO	GO:0046999	obsolete regulation of conjugation	P
GO	GO:0047000	2-dehydro-3-deoxy-D-gluconate 6-dehydrogenase activity	F
GO	GO:0047001	2-dehydro-3-deoxy-D-gluconate 5-dehydrogenase activity	F
GO	GO:0047002	L-arabinitol 2-dehydrogenase activity	F
GO	GO:0047003	dTDP-6-deoxy-L-talose 4-dehydrogenase activity	F
GO	GO:0047004	UDP-N-acetylglucosamine 6-dehydrogenase activity	F
GO	GO:0047005	16-alpha-hydroxysteroid dehydrogenase activity	F
GO	GO:0047006	17-alpha,20-alpha-dihydroxypregn-4-en-3-one dehydrogenase activity	F
GO	GO:0047007	pregnan-21-ol dehydrogenase (NAD+) activity	F
GO	GO:0047008	pregnan-21-ol dehydrogenase (NADP+) activity	F
GO	GO:0047009	3-alpha-hydroxy-5-beta-androstane-17-one 3-alpha-dehydrogenase activity	F
GO	GO:0047010	hydroxycyclohexanecarboxylate dehydrogenase activity	F
GO	GO:0047011	2-dehydropantolactone reductase (A-specific) activity	F
GO	GO:0047012	sterol-4-alpha-carboxylate 3-dehydrogenase (decarboxylating) activity	F
GO	GO:0047013	cholate 12-alpha dehydrogenase activity	F
GO	GO:0047014	glycerol-3-phosphate 1-dehydrogenase [NADP+] activity	F
GO	GO:0047015	3-hydroxy-2-methylbutyryl-CoA dehydrogenase activity	F
GO	GO:0047016	cholest-5-ene-3-beta,7-alpha-diol 3-beta-dehydrogenase activity	F
GO	GO:0047017	prostaglandin-F synthase activity	F
GO	GO:0047018	indole-3-acetaldehyde reductase (NADH) activity	F
GO	GO:0047019	indole-3-acetaldehyde reductase (NADPH) activity	F
GO	GO:0047020	15-hydroxyprostaglandin-D dehydrogenase (NADP+) activity	F
GO	GO:0047021	15-hydroxyprostaglandin dehydrogenase (NADP+) activity	F
GO	GO:0047022	7-beta-hydroxysteroid dehydrogenase (NADP+) activity	F
GO	GO:0047023	androsterone dehydrogenase activity	F
GO	GO:0047024	5alpha-androstane-3beta,17beta-diol dehydrogenase activity	F
GO	GO:0047025	3-oxoacyl-[acyl-carrier-protein] reductase (NADH) activity	F
GO	GO:0047026	androsterone dehydrogenase (A-specific) activity	F
GO	GO:0047027	benzyl-2-methyl-hydroxybutyrate dehydrogenase activity	F
GO	GO:0047028	6-pyruvoyltetrahydropterin 2'-reductase activity	F
GO	GO:0047029	(R)-4-hydroxyphenyllactate dehydrogenase (NADPH) activity	F
GO	GO:0047030	4-hydroxycyclohexanecarboxylate dehydrogenase activity	F
GO	GO:0047031	diethyl 2-methyl-3-oxosuccinate reductase activity	F
GO	GO:0047032	3-alpha-hydroxyglycyrrhetinate dehydrogenase activity	F
GO	GO:0047033	15-hydroxyprostaglandin-I dehydrogenase (NADP+) activity	F
GO	GO:0047034	15-hydroxyicosatetraenoate dehydrogenase activity	F
GO	GO:0047035	testosterone dehydrogenase (NAD+) activity	F
GO	GO:0047036	codeinone reductase (NADPH) activity	F
GO	GO:0047037	salutaridine reductase (NADPH) activity	F
GO	GO:0047038	D-arabinitol 2-dehydrogenase activity	F
GO	GO:0047039	tetrahydroxynaphthalene reductase activity	F
GO	GO:0047040	pteridine reductase activity	F
GO	GO:0047041	(S)-carnitine 3-dehydrogenase activity	F
GO	GO:0047042	androsterone dehydrogenase (B-specific) activity	F
GO	GO:0047043	3-alpha-hydroxycholanate dehydrogenase activity	F
GO	GO:0047044	androstan-3-alpha,17-beta-diol dehydrogenase activity	F
GO	GO:0047045	testosterone 17-beta-dehydrogenase (NADP+) activity	F
GO	GO:0047046	homoisocitrate dehydrogenase activity	F
GO	GO:0047047	oxaloglycolate reductase (decarboxylating) activity	F
GO	GO:0047048	3-hydroxybenzyl-alcohol dehydrogenase activity	F
GO	GO:0047049	(R)-2-hydroxy-fatty acid dehydrogenase activity	F
GO	GO:0047050	(S)-2-hydroxy-fatty acid dehydrogenase activity	F
GO	GO:0047051	D-lactate dehydrogenase (cytochrome c-553) activity	F
GO	GO:0047052	(S)-stylopine synthase activity	F
GO	GO:0047053	(S)-cheilanthifoline synthase activity	F
GO	GO:0047054	berbamunine synthase activity	F
GO	GO:0047055	salutaridine synthase activity	F
GO	GO:0047056	(S)-canadine synthase activity	F
GO	GO:0047057	vitamin-K-epoxide reductase (warfarin-sensitive) activity	F
GO	GO:0047058	vitamin-K-epoxide reductase (warfarin-insensitive) activity	F
GO	GO:0047059	polyvinyl alcohol dehydrogenase (cytochrome) activity	F
GO	GO:0047060	(R)-pantolactone dehydrogenase (flavin) activity	F
GO	GO:0047061	glucose-fructose oxidoreductase activity	F
GO	GO:0047062	trans-acenaphthene-1,2-diol dehydrogenase activity	F
GO	GO:0047063	obsolete L-ascorbate-cytochrome-b5 reductase activity	F
GO	GO:0047064	sulochrin oxidase [(+)-bisdechlorogeodin-forming] activity	F
GO	GO:0047065	sulochrin oxidase [(-)-bisdechlorogeodin-forming] activity	F
GO	GO:0047066	phospholipid-hydroperoxide glutathione peroxidase activity	F
GO	GO:0047067	hydrogen:quinone oxidoreductase activity	F
GO	GO:0047068	N5,N10-methenyltetrahydromethanopterin hydrogenase activity	F
GO	GO:0047069	7,8-dihydroxykynurenate 8,8a-dioxygenase activity	F
GO	GO:0047070	3-carboxyethylcatechol 2,3-dioxygenase activity	F
GO	GO:0047071	3,4-dihydroxy-9,10-secoandrosta-1,3,5(10)-triene-9,17-dione 4,5-dioxygenase activity	F
GO	GO:0047072	2,3-dihydroxybenzoate 2,3-dioxygenase activity	F
GO	GO:0047073	2,4'-dihydroxyacetophenone dioxygenase activity	F
GO	GO:0047074	4-hydroxycatechol 1,2-dioxygenase activity	F
GO	GO:0047075	2,5-dihydroxypyridine 5,6-dioxygenase activity	F
GO	GO:0047077	Photinus-luciferin 4-monooxygenase (ATP-hydrolyzing) activity	F
GO	GO:0047078	3-hydroxy-4-oxoquinoline 2,4-dioxygenase activity	F
GO	GO:0047079	deoxyuridine 1'-dioxygenase activity	F
GO	GO:0047080	deoxyuridine 2'-dioxygenase activity	F
GO	GO:0047081	3-hydroxy-2-methylpyridinecarboxylate dioxygenase activity	F
GO	GO:0047082	3,9-dihydroxypterocarpan 6a-monooxygenase activity	F
GO	GO:0047083	5-O-(4-coumaroyl)-D-quinate 3'-monooxygenase activity	F
GO	GO:0047084	methyltetrahydroprotoberberine 14-monooxygenase activity	F
GO	GO:0047085	hydroxyphenylacetonitrile 2-monooxygenase activity	F
GO	GO:0047086	ketosteroid monooxygenase activity	F
GO	GO:0047087	protopine 6-monooxygenase activity	F
GO	GO:0047088	dihydrosanguinarine 10-monooxygenase activity	F
GO	GO:0047089	dihydrochelirubine 12-monooxygenase activity	F
GO	GO:0047090	benzoyl-CoA 3-monooxygenase activity	F
GO	GO:0047091	L-lysine 6-monooxygenase (NADPH) activity	F
GO	GO:0047092	27-hydroxycholesterol 7-alpha-monooxygenase activity	F
GO	GO:0047093	4-hydroxyquinoline 3-monooxygenase activity	F
GO	GO:0047094	3-hydroxyphenylacetate 6-hydroxylase activity	F
GO	GO:0047095	2-hydroxycyclohexanone 2-monooxygenase activity	F
GO	GO:0047096	androst-4-ene-3,17-dione monooxygenase activity	F
GO	GO:0047097	phylloquinone monooxygenase (2,3-epoxidizing) activity	F
GO	GO:0047098	Latia-luciferin monooxygenase (demethylating) activity	F
GO	GO:0047099	CDP-4-dehydro-6-deoxyglucose reductase activity	F
GO	GO:0047100	glyceraldehyde-3-phosphate dehydrogenase (NADP+) (phosphorylating) activity	F
GO	GO:0047101	2-oxoisovalerate dehydrogenase (acylating) activity	F
GO	GO:0047102	aminomuconate-semialdehyde dehydrogenase activity	F
GO	GO:0047103	3-alpha,7-alpha,12-alpha-trihydroxycholestan-26-al 26-oxidoreductase activity	F
GO	GO:0047104	hexadecanal dehydrogenase (acylating) activity	F
GO	GO:0047105	4-trimethylammoniobutyraldehyde dehydrogenase activity	F
GO	GO:0047106	4-hydroxyphenylacetaldehyde dehydrogenase activity	F
GO	GO:0047107	gamma-guanidinobutyraldehyde dehydrogenase activity	F
GO	GO:0047108	(R)-3-hydroxyacid-ester dehydrogenase activity	F
GO	GO:0047109	(S)-3-hydroxyacid-ester dehydrogenase activity	F
GO	GO:0047110	phenylglyoxylate dehydrogenase (acylating) activity	F
GO	GO:0047111	formate dehydrogenase (cytochrome-c-553) activity	F
GO	GO:0047112	pyruvate oxidase activity	F
GO	GO:0047113	aldehyde dehydrogenase (quinone) activity	F
GO	GO:0047114	kynurenate-7,8-dihydrodiol dehydrogenase activity	F
GO	GO:0047115	trans-1,2-dihydrobenzene-1,2-diol dehydrogenase activity	F
GO	GO:0047116	1,6-dihydroxycyclohexa-2,4-diene-1-carboxylate dehydrogenase activity	F
GO	GO:0047117	enoyl-[acyl-carrier-protein] reductase (NADPH, A-specific) activity	F
GO	GO:0047118	2-hydroxy-6-oxo-6-phenylhexa-2,4-dienoate reductase activity	F
GO	GO:0047120	(3S,4R)-3,4-dihydroxycyclohexa-1,5-diene-1,4-dicarboxylate dehydrogenase activity	F
GO	GO:0047121	isoquinoline 1-oxidoreductase activity	F
GO	GO:0047122	quinaldate 4-oxidoreductase activity	F
GO	GO:0047123	quinoline-4-carboxylate 2-oxidoreductase activity	F
GO	GO:0047124	L-erythro-3,5-diaminohexanoate dehydrogenase activity	F
GO	GO:0047125	delta1-piperideine-2-carboxylate reductase activity	F
GO	GO:0047126	N5-(carboxyethyl)ornithine synthase activity	F
GO	GO:0047127	thiomorpholine-carboxylate dehydrogenase activity	F
GO	GO:0047128	1,2-dehydroreticulinium reductase (NADPH) activity	F
GO	GO:0047129	opine dehydrogenase activity	F
GO	GO:0047130	saccharopine dehydrogenase (NADP+, L-lysine-forming) activity	F
GO	GO:0047131	saccharopine dehydrogenase (NAD+, L-glutamate-forming) activity	F
GO	GO:0047132	dihydrobenzophenanthridine oxidase activity	F
GO	GO:0047133	dimethylamine dehydrogenase activity	F
GO	GO:0047134	protein-disulfide reductase (NAD(P)) activity	F
GO	GO:0047135	bis-gamma-glutamylcystine reductase activity	F
GO	GO:0047136	4-(dimethylamino)phenylazoxybenzene reductase activity	F
GO	GO:0047137	N-hydroxy-2-acetamidofluorene reductase activity	F
GO	GO:0047138	obsolete aquacobalamin reductase activity	F
GO	GO:0047139	glutathione-homocystine transhydrogenase activity	F
GO	GO:0047140	glutathione-CoA-glutathione transhydrogenase activity	F
GO	GO:0047141	glutathione-cystine transhydrogenase activity	F
GO	GO:0047142	enzyme-thiol transhydrogenase (glutathione-disulfide) activity	F
GO	GO:0047143	chlorate reductase activity	F
GO	GO:0047144	2-acylglycerol-3-phosphate O-acyltransferase activity	F
GO	GO:0047145	demethylsterigmatocystin 6-O-methyltransferase activity	F
GO	GO:0047146	sterigmatocystin 7-O-methyltransferase activity	F
GO	GO:0047147	trimethylsulfonium-tetrahydrofolate N-methyltransferase activity	F
GO	GO:0047148	methylamine-glutamate N-methyltransferase activity	F
GO	GO:0047149	thetin-homocysteine S-methyltransferase activity	F
GO	GO:0047150	betaine-homocysteine S-methyltransferase activity	F
GO	GO:0047151	methylenetetrahydrofolate-tRNA-(uracil-5-)-methyltransferase (FADH2-oxidizing) activity	F
GO	GO:0047152	methanol-5-hydroxybenzimidazolylcobamide Co-methyltransferase activity	F
GO	GO:0047153	deoxycytidylate 5-hydroxymethyltransferase activity	F
GO	GO:0047154	methylmalonyl-CoA carboxytransferase activity	F
GO	GO:0047155	3-hydroxymethylcephem carbamoyltransferase activity	F
GO	GO:0047156	acetoin-ribose-5-phosphate transaldolase activity	F
GO	GO:0047157	myelin-proteolipid O-palmitoyltransferase activity	F
GO	GO:0047158	sinapoylglucose-sinapoylglucose O-sinapoyltransferase activity	F
GO	GO:0047159	1-alkenylglycerophosphocholine O-acyltransferase activity	F
GO	GO:0047160	alkylglycerophosphate 2-O-acetyltransferase activity	F
GO	GO:0047161	tartronate O-hydroxycinnamoyltransferase activity	F
GO	GO:0047162	17-O-deacetylvindoline O-acetyltransferase activity	F
GO	GO:0047163	3,4-dichloroaniline N-malonyltransferase activity	F
GO	GO:0047164	isoflavone-7-O-beta-glucoside 6''-O-malonyltransferase activity	F
GO	GO:0047165	flavonol-3-O-beta-glucoside O-malonyltransferase activity	F
GO	GO:0047166	1-alkenylglycerophosphoethanolamine O-acyltransferase activity	F
GO	GO:0047167	1-alkyl-2-acetylglycerol O-acyltransferase activity	F
GO	GO:0047168	isocitrate O-dihydroxycinnamoyltransferase activity	F
GO	GO:0047169	galactarate O-hydroxycinnamoyltransferase activity	F
GO	GO:0047170	glucarate O-hydroxycinnamoyltransferase activity	F
GO	GO:0047171	glucarolactone O-hydroxycinnamoyltransferase activity	F
GO	GO:0047172	shikimate O-hydroxycinnamoyltransferase activity	F
GO	GO:0047173	phosphatidylcholine-retinol O-acyltransferase activity	F
GO	GO:0047174	putrescine N-hydroxycinnamoyltransferase activity	F
GO	GO:0047175	galactosylacylglycerol O-acyltransferase activity	F
GO	GO:0047176	beta-glucogallin-tetrakisgalloylglucose O-galloyltransferase activity	F
GO	GO:0047177	glycerophospholipid arachidonoyl-transferase (CoA-independent) activity	F
GO	GO:0047178	glycerophospholipid acyltransferase (CoA-dependent) activity	F
GO	GO:0047179	platelet-activating factor acetyltransferase activity	F
GO	GO:0047180	salutaridinol 7-O-acetyltransferase activity	F
GO	GO:0047181	tetrahydroxybenzophenone synthase activity	F
GO	GO:0047182	alcohol O-cinnamoyltransferase activity	F
GO	GO:0047183	anthocyanin 5-aromatic acyltransferase activity	F
GO	GO:0047184	1-acylglycerophosphocholine O-acyltransferase activity	F
GO	GO:0047185	N-acetylneuraminate 4-O-acetyltransferase activity	F
GO	GO:0047186	N-acetylneuraminate 7-O(or 9-O)-acetyltransferase activity	F
GO	GO:0047187	deacetyl-[citrate-(pro-3S)-lyase] S-acetyltransferase activity	F
GO	GO:0047188	aromatic-hydroxylamine O-acetyltransferase activity	F
GO	GO:0047189	2,3-diaminopropionate N-oxalyltransferase activity	F
GO	GO:0047190	2-acylglycerophosphocholine O-acyltransferase activity	F
GO	GO:0047191	1-alkylglycerophosphocholine O-acyltransferase activity	F
GO	GO:0047192	1-alkylglycerophosphocholine O-acetyltransferase activity	F
GO	GO:0047193	obsolete CDP-acylglycerol O-arachidonoyltransferase activity	F
GO	GO:0047194	indoleacetylglucose-inositol O-acyltransferase activity	F
GO	GO:0047195	diacylglycerol-sterol O-acyltransferase activity	F
GO	GO:0047196	long-chain-alcohol O-fatty-acyltransferase activity	F
GO	GO:0047197	triglyceride-sterol O-acyltransferase activity	F
GO	GO:0047198	cysteine-S-conjugate N-acetyltransferase activity	F
GO	GO:0047199	phosphatidylcholine-dolichol O-acyltransferase activity	F
GO	GO:0047200	tetrahydrodipicolinate N-acetyltransferase activity	F
GO	GO:0047201	beta-glucogallin O-galloyltransferase activity	F
GO	GO:0047202	sinapoylglucose-choline O-sinapoyltransferase activity	F
GO	GO:0047203	13-hydroxylupinine O-tigloyltransferase activity	F
GO	GO:0047204	chlorogenate-glucarate O-hydroxycinnamoyltransferase activity	F
GO	GO:0047205	quinate O-hydroxycinnamoyltransferase activity	F
GO	GO:0047206	UDP-N-acetylmuramoylpentapeptide-lysine N6-alanyltransferase activity	F
GO	GO:0047207	1,2-beta-fructan 1F-fructosyltransferase activity	F
GO	GO:0047208	o-dihydroxycoumarin 7-O-glucosyltransferase activity	F
GO	GO:0047209	coniferyl-alcohol glucosyltransferase activity	F
GO	GO:0047211	alpha-1,4-glucan-protein synthase (ADP-forming) activity	F
GO	GO:0047212	2-coumarate O-beta-glucosyltransferase activity	F
GO	GO:0047213	anthocyanidin 3-O-glucosyltransferase activity	F
GO	GO:0047214	cyanidin-3-rhamnosylglucoside 5-O-glucosyltransferase activity	F
GO	GO:0047215	indole-3-acetate beta-glucosyltransferase activity	F
GO	GO:0047216	inositol 3-alpha-galactosyltransferase activity	F
GO	GO:0047217	sucrose-1,6-alpha-glucan 3(6)-alpha-glucosyltransferase activity	F
GO	GO:0047218	hydroxycinnamate 4-beta-glucosyltransferase activity	F
GO	GO:0047219	monoterpenol beta-glucosyltransferase activity	F
GO	GO:0047220	galactosylxylosylprotein 3-beta-galactosyltransferase activity	F
GO	GO:0047221	sn-glycerol-3-phosphate 2-alpha-galactosyltransferase activity	F
GO	GO:0047222	mannotetraose 2-alpha-N-acetylglucosaminyltransferase activity	F
GO	GO:0047223	beta-1,3-galactosyl-O-glycosyl-glycoprotein beta-1,3-N-acetylglucosaminyltransferase activity	F
GO	GO:0047224	acetylgalactosaminyl-O-glycosyl-glycoprotein beta-1,3-N-acetylglucosaminyltransferase activity	F
GO	GO:0047225	acetylgalactosaminyl-O-glycosyl-glycoprotein beta-1,6-N-acetylglucosaminyltransferase activity	F
GO	GO:0047227	indolylacetyl-myo-inositol galactosyltransferase activity	F
GO	GO:0047228	1,2-diacylglycerol 3-glucosyltransferase activity	F
GO	GO:0047229	13-hydroxydocosanoate 13-beta-glucosyltransferase activity	F
GO	GO:0047230	flavonol-3-O-glucoside L-rhamnosyltransferase activity	F
GO	GO:0047231	pyridoxine 5'-O-beta-D-glucosyltransferase activity	F
GO	GO:0047232	galactosyl-N-acetylglucosaminylgalactosylglucosyl-ceramide beta-1,6-N-acetylglucosaminyltransferase activity	F
GO	GO:0047233	N-acetylneuraminylgalactosylglucosylceramide beta-1,4-N-acetylgalactosaminyltransferase activity	F
GO	GO:0047234	raffinose-raffinose alpha-galactotransferase activity	F
GO	GO:0047235	sucrose 6F-alpha-galactotransferase activity	F
GO	GO:0047236	methyl-ONN-azoxymethanol beta-D-glucosyltransferase activity	F
GO	GO:0047237	glucuronylgalactosylproteoglycan 4-beta-N-acetylgalactosaminyltransferase activity	F
GO	GO:0047238	glucuronosyl-N-acetylgalactosaminyl-proteoglycan 4-beta-N-acetylgalactosaminyltransferase activity	F
GO	GO:0047239	hydroxymandelonitrile glucosyltransferase activity	F
GO	GO:0047240	lactosylceramide beta-1,3-galactosyltransferase activity	F
GO	GO:0047241	lipopolysaccharide N-acetylmannosaminouronosyltransferase activity	F
GO	GO:0047242	hydroxyanthraquinone glucosyltransferase activity	F
GO	GO:0047243	flavanone 7-O-beta-glucosyltransferase activity	F
GO	GO:0047244	N-acetylglucosaminyldiphosphoundecaprenol N-acetyl-beta-D-mannosaminyltransferase activity	F
GO	GO:0047245	N-acetylglucosaminyldiphosphoundecaprenol glucosyltransferase activity	F
GO	GO:0047246	luteolin-7-O-glucuronide 7-O-glucuronosyltransferase activity	F
GO	GO:0047247	luteolin-7-O-diglucuronide 4'-O-glucuronosyltransferase activity	F
GO	GO:0047248	nuatigenin 3-beta-glucosyltransferase activity	F
GO	GO:0047249	sarsapogenin 3-beta-glucosyltransferase activity	F
GO	GO:0047250	4-hydroxybenzoate 4-O-beta-D-glucosyltransferase activity	F
GO	GO:0047251	thiohydroximate beta-D-glucosyltransferase activity	F
GO	GO:0047252	beta-mannosylphosphodecaprenol-mannooligosaccharide 6-mannosyltransferase activity	F
GO	GO:0047253	alpha-1,6-mannosylglycoprotein 4-beta-N-acetylglucosaminyltransferase activity	F
GO	GO:0047254	2,4-dihydroxy-7-methoxy-2H-1,4-benzoxazin-3(4H)-one 2-D-glucosyltransferase activity	F
GO	GO:0047255	galactogen 6-beta-galactosyltransferase activity	F
GO	GO:0047256	lactosylceramide 1,3-N-acetyl-beta-D-glucosaminyltransferase activity	F
GO	GO:0047257	diglucosyl diacylglycerol synthase activity	F
GO	GO:0047258	sphingosine beta-galactosyltransferase activity	F
GO	GO:0047259	glucomannan 4-beta-mannosyltransferase activity	F
GO	GO:0047260	alpha,alpha-trehalose-phosphate synthase (GDP-forming) activity	F
GO	GO:0047261	steroid N-acetylglucosaminyltransferase activity	F
GO	GO:0047262	polygalacturonate 4-alpha-galacturonosyltransferase activity	F
GO	GO:0047263	N-acylsphingosine galactosyltransferase activity	F
GO	GO:0047264	heteroglycan alpha-mannosyltransferase activity	F
GO	GO:0047265	poly(glycerol-phosphate) alpha-glucosyltransferase activity	F
GO	GO:0047266	poly(ribitol-phosphate) beta-glucosyltransferase activity	F
GO	GO:0047267	undecaprenyl-phosphate mannosyltransferase activity	F
GO	GO:0047268	galactinol-raffinose galactosyltransferase activity	F
GO	GO:0047269	poly(ribitol-phosphate) N-acetylglucosaminyltransferase activity	F
GO	GO:0047270	lipopolysaccharide glucosyltransferase II activity	F
GO	GO:0047271	glycosaminoglycan galactosyltransferase activity	F
GO	GO:0047272	phosphopolyprenol glucosyltransferase activity	F
GO	GO:0047273	galactosylgalactosylglucosylceramide beta-D-acetylgalactosaminyltransferase activity	F
GO	GO:0047274	galactinol-sucrose galactosyltransferase activity	F
GO	GO:0047275	glucosaminylgalactosylglucosylceramide beta-galactosyltransferase activity	F
GO	GO:0047276	N-acetyllactosaminide 3-alpha-galactosyltransferase activity	F
GO	GO:0047277	globoside alpha-N-acetylgalactosaminyltransferase activity	F
GO	GO:0047278	bilirubin-glucuronoside glucuronosyltransferase activity	F
GO	GO:0047279	sn-glycerol-3-phosphate 1-galactosyltransferase activity	F
GO	GO:0047280	nicotinamide phosphoribosyltransferase activity	F
GO	GO:0047281	dioxotetrahydropyrimidine phosphoribosyltransferase activity	F
GO	GO:0047282	dTDP-dihydrostreptose-streptidine-6-phosphate dihydrostreptosyltransferase activity	F
GO	GO:0047283	dolichyl-phosphate D-xylosyltransferase activity	F
GO	GO:0047284	dolichyl-xylosyl-phosphate-protein xylosyltransferase activity	F
GO	GO:0047285	flavonol-3-O-glycoside xylosyltransferase activity	F
GO	GO:0047286	NAD+-diphthamide ADP-ribosyltransferase activity	F
GO	GO:0047287	obsolete lactosylceramide alpha-2,6-N-sialyltransferase activity	F
GO	GO:0047288	beta-D-galactosyl-(1->3)-N-acetyl-beta-D-galactosaminide alpha-2,3- sialyltransferase	F
GO	GO:0047289	galactosyldiacylglycerol alpha-2,3-sialyltransferase activity	F
GO	GO:0047290	alpha-N-acetylneuraminyl-2,3-beta-galactosyl-1,3-N-acetyl-galactosaminide 6-alpha-sialyltransferase activity	F
GO	GO:0047291	lactosylceramide alpha-2,3-sialyltransferase activity	F
GO	GO:0047292	trihydroxypterocarpan dimethylallyltransferase activity	F
GO	GO:0047293	4-hydroxybenzoate nonaprenyltransferase activity	F
GO	GO:0047294	phosphoglycerol geranylgeranyltransferase activity	F
GO	GO:0047295	geranylgeranylglycerol-phosphate geranylgeranyltransferase activity	F
GO	GO:0047296	homospermidine synthase activity	F
GO	GO:0047297	asparagine-oxo-acid transaminase activity	F
GO	GO:0047298	(S)-3-amino-2-methylpropionate transaminase activity	F
GO	GO:0047299	tryptophan-phenylpyruvate transaminase activity	F
GO	GO:0047300	pyridoxamine-pyruvate transaminase activity	F
GO	GO:0047301	valine-3-methyl-2-oxovalerate transaminase activity	F
GO	GO:0047302	UDP-2-acetamido-4-amino-2,4,6-trideoxyglucose transaminase activity	F
GO	GO:0047303	glycine-oxaloacetate transaminase activity	F
GO	GO:0047304	2-aminoethylphosphonate-pyruvate transaminase activity	F
GO	GO:0047305	(R)-3-amino-2-methylpropionate-pyruvate transaminase activity	F
GO	GO:0047306	D-methionine-pyruvate transaminase activity	F
GO	GO:0047307	diaminobutyrate-pyruvate transaminase activity	F
GO	GO:0047308	alanine-oxomalonate transaminase activity	F
GO	GO:0047309	dihydroxyphenylalanine transaminase activity	F
GO	GO:0047310	glutamine-scyllo-inositol transaminase activity	F
GO	GO:0047311	1D-1-guanidino-3-amino-1,3-dideoxy-scyllo-inositol transaminase activity	F
GO	GO:0047312	L-phenylalanine:pyruvate aminotransferase activity	F
GO	GO:0047313	aromatic-amino-acid-glyoxylate transaminase activity	F
GO	GO:0047315	kynurenine-glyoxylate transaminase activity	F
GO	GO:0047316	glutamine-phenylpyruvate transaminase activity	F
GO	GO:0047317	N6-acetyl-beta-lysine transaminase activity	F
GO	GO:0047319	aspartate-phenylpyruvate transaminase activity	F
GO	GO:0047320	D-4-hydroxyphenylglycine transaminase activity	F
GO	GO:0047321	diphosphate-protein phosphotransferase activity	F
GO	GO:0047322	[hydroxymethylglutaryl-CoA reductase (NADPH)] kinase activity	F
GO	GO:0047323	[3-methyl-2-oxobutanoate dehydrogenase (acetyl-transferring)] kinase activity	F
GO	GO:0047324	phosphoenolpyruvate-glycerone phosphotransferase activity	F
GO	GO:0047325	inositol tetrakisphosphate 1-kinase activity	F
GO	GO:0047326	inositol tetrakisphosphate 5-kinase activity	F
GO	GO:0047327	glycerol-3-phosphate-glucose phosphotransferase activity	F
GO	GO:0047328	acyl-phosphate-hexose phosphotransferase activity	F
GO	GO:0047329	phosphoramidate-hexose phosphotransferase activity	F
GO	GO:0047330	polyphosphate-glucose phosphotransferase activity	F
GO	GO:0047331	diphosphate-glycerol phosphotransferase activity	F
GO	GO:0047332	diphosphate-serine phosphotransferase activity	F
GO	GO:0047333	dihydrostreptomycin-6-phosphate 3'-alpha-kinase activity	F
GO	GO:0047334	diphosphate-fructose-6-phosphate 1-phosphotransferase activity	F
GO	GO:0047335	3-phosphoglyceroyl-phosphate-polyphosphate phosphotransferase activity	F
GO	GO:0047336	5-methyldeoxycytidine-5'-phosphate kinase activity	F
GO	GO:0047337	dolichyl-diphosphate-polyphosphate phosphotransferase activity	F
GO	GO:0047338	UTP:xylose-1-phosphate uridylyltransferase activity	F
GO	GO:0047339	nucleoside-triphosphate-hexose-1-phosphate nucleotidyltransferase activity	F
GO	GO:0047341	fucose-1-phosphate guanylyltransferase activity	F
GO	GO:0047342	galactose-1-phosphate thymidylyltransferase activity	F
GO	GO:0047343	glucose-1-phosphate cytidylyltransferase activity	F
GO	GO:0047344	glucose-1-phosphate guanylyltransferase activity	F
GO	GO:0047345	ribose-5-phosphate adenylyltransferase activity	F
GO	GO:0047346	aldose-1-phosphate adenylyltransferase activity	F
GO	GO:0047347	aldose-1-phosphate nucleotidyltransferase activity	F
GO	GO:0047348	glycerol-3-phosphate cytidylyltransferase activity	F
GO	GO:0047349	D-ribitol-5-phosphate cytidylyltransferase activity	F
GO	GO:0047350	glucuronate-1-phosphate uridylyltransferase activity	F
GO	GO:0047351	GTP guanylyltransferase activity	F
GO	GO:0047352	adenylylsulfate-ammonia adenylyltransferase activity	F
GO	GO:0047353	N-methylphosphoethanolamine cytidylyltransferase activity	F
GO	GO:0047354	sphingosine cholinephosphotransferase activity	F
GO	GO:0047355	CDP-glycerol glycerophosphotransferase activity	F
GO	GO:0047356	CDP-ribitol ribitolphosphotransferase activity	F
GO	GO:0047357	UDP-galactose-UDP-N-acetylglucosamine galactose phosphotransferase activity	F
GO	GO:0047358	UDP-glucose-glycoprotein glucose phosphotransferase activity	F
GO	GO:0047359	1-alkenyl-2-acylglycerol choline phosphotransferase activity	F
GO	GO:0047360	undecaprenyl-phosphate galactose phosphotransferase activity	F
GO	GO:0047361	phosphomannan mannosephosphotransferase activity	F
GO	GO:0047362	thiosulfate-dithiol sulfurtransferase activity	F
GO	GO:0047363	triglucosylalkylacylglycerol sulfotransferase activity	F
GO	GO:0047364	desulfoglucosinolate sulfotransferase activity	F
GO	GO:0047365	quercetin-3-sulfate 3'-sulfotransferase activity	F
GO	GO:0047366	quercetin-3-sulfate 4'-sulfotransferase activity	F
GO	GO:0047367	quercetin-3,3'-bissulfate 7-sulfotransferase activity	F
GO	GO:0047368	UDP-N-acetylgalactosamine-4-sulfate sulfotransferase activity	F
GO	GO:0047369	succinate-hydroxymethylglutarate CoA-transferase activity	F
GO	GO:0047370	succinate-citramalate CoA-transferase activity	F
GO	GO:0047371	butyrate-acetoacetate CoA-transferase activity	F
GO	GO:0047372	acylglycerol lipase activity	F
GO	GO:0047373	acetoxybutynylbithiophene deacetylase activity	F
GO	GO:0047374	methylumbelliferyl-acetate deacetylase activity	F
GO	GO:0047375	N-acetylgalactosaminoglycan deacetylase activity	F
GO	GO:0047376	all-trans-retinyl-palmitate hydrolase, all-trans-retinol forming activity	F
GO	GO:0047377	5-(3,4-diacetoxybut-1-ynyl)-2,2'-bithiophene deacetylase activity	F
GO	GO:0047378	acetylalkylglycerol acetylhydrolase activity	F
GO	GO:0047379	ADP-dependent short-chain-acyl-CoA hydrolase activity	F
GO	GO:0047380	ADP-dependent medium-chain-acyl-CoA hydrolase activity	F
GO	GO:0047381	dodecanoyl-[acyl-carrier-protein] hydrolase activity	F
GO	GO:0047382	methylphosphothioglycerate phosphatase activity	F
GO	GO:0047383	guanidinodeoxy-scyllo-inositol-4-phosphatase activity	F
GO	GO:0047384	[hydroxymethylglutaryl-CoA reductase (NADPH)]-phosphatase activity	F
GO	GO:0047385	[3-methyl-2-oxobutanoate dehydrogenase (lipoamide)]-phosphatase activity	F
GO	GO:0047386	fructose-2,6-bisphosphate 6-phosphatase activity	F
GO	GO:0047387	serine-ethanolaminephosphate phosphodiesterase activity	F
GO	GO:0047388	[glutamine synthetase]-adenylyl-L-tyrosine phosphorylase	F
GO	GO:0047389	glycerophosphocholine phosphodiesterase activity	F
GO	GO:0047390	glycerophosphocholine cholinephosphodiesterase activity	F
GO	GO:0047391	alkylglycerophosphoethanolamine phosphodiesterase activity	F
GO	GO:0047392	CMP-N-acylneuraminate phosphodiesterase activity	F
GO	GO:0047393	glycerol-1,2-cyclic-phosphate 2-phosphodiesterase activity	F
GO	GO:0047394	glycerophosphoinositol inositolphosphodiesterase activity	F
GO	GO:0047395	glycerophosphoinositol glycerophosphodiesterase activity	F
GO	GO:0047396	glycosylphosphatidylinositol diacylglycerol-lyase activity	F
GO	GO:0047397	dolichylphosphate-glucose phosphodiesterase activity	F
GO	GO:0047398	dolichylphosphate-mannose phosphodiesterase activity	F
GO	GO:0047399	glucose-1-phospho-D-mannosylglycoprotein phosphodiesterase activity	F
GO	GO:0047400	phosphonoacetate hydrolase activity	F
GO	GO:0047401	trithionate hydrolase activity	F
GO	GO:0047402	protein-glucosylgalactosylhydroxylysine glucosidase activity	F
GO	GO:0047403	lacto-N-biosidase activity	F
GO	GO:0047404	glucuronosyl-disulfoglucosamine glucuronidase activity	F
GO	GO:0047405	pyrimidine-5'-nucleotide nucleosidase activity	F
GO	GO:0047406	beta-aspartyl-N-acetylglucosaminidase activity	F
GO	GO:0047407	ADP-ribosyl-[dinitrogen reductase] hydrolase activity	F
GO	GO:0047408	alkenylglycerophosphocholine hydrolase activity	F
GO	GO:0047409	alkenylglycerophosphoethanolamine hydrolase activity	F
GO	GO:0047410	N-formylmethionylaminoacyl-tRNA deformylase activity	F
GO	GO:0047411	2-(acetamidomethylene)succinate hydrolase activity	F
GO	GO:0047412	N-(long-chain-acyl)ethanolamine deacylase activity	F
GO	GO:0047413	N(alpha)-benzyloxycarbonylleucine hydrolase activity	F
GO	GO:0047414	2-(hydroxymethyl)-3-(acetamidomethylene)succinate hydrolase activity	F
GO	GO:0047415	D-benzoylarginine-4-nitroanilide amidase activity	F
GO	GO:0047416	arylalkyl acylamidase activity	F
GO	GO:0047417	N-carbamoyl-D-amino acid hydrolase activity	F
GO	GO:0047418	phthalyl amidase activity	F
GO	GO:0047419	N-acetylgalactosamine-6-phosphate deacetylase activity	F
GO	GO:0047420	N-acyl-D-amino-acid deacylase activity	F
GO	GO:0047421	N-acyl-D-glutamate deacylase activity	F
GO	GO:0047422	N-acyl-D-aspartate deacylase activity	F
GO	GO:0047423	N-methylhydantoinase (ATP-hydrolyzing) activity	F
GO	GO:0047424	methylenediurea deaminase activity	F
GO	GO:0047425	1-pyrroline-4-hydroxy-2-carboxylate deaminase activity	F
GO	GO:0047426	ricinine nitrilase activity	F
GO	GO:0047427	cyanoalanine nitrilase activity	F
GO	GO:0047428	arylacetonitrilase activity	F
GO	GO:0047429	nucleoside triphosphate diphosphatase activity	F
GO	GO:0047430	oligosaccharide-diphosphodolichol diphosphatase activity	F
GO	GO:0047431	3-hydroxy-2-methylpyridine-4,5-dicarboxylate 4-decarboxylase activity	F
GO	GO:0047432	2,2-dialkylglycine decarboxylase (pyruvate) activity	F
GO	GO:0047433	branched-chain-2-oxoacid decarboxylase activity	F
GO	GO:0047434	indolepyruvate decarboxylase activity	F
GO	GO:0047435	5-guanidino-2-oxopentanoate decarboxylase activity	F
GO	GO:0047436	arylmalonate decarboxylase activity	F
GO	GO:0047437	4-oxalocrotonate decarboxylase activity	F
GO	GO:0047438	2-dehydro-3-deoxy-L-pentonate aldolase activity	F
GO	GO:0047439	3-deoxy-D-manno-octulosonate aldolase activity	F
GO	GO:0047440	2-dehydro-3-deoxy-D-pentonate aldolase activity	F
GO	GO:0047441	5-dehydro-2-deoxyphosphogluconate aldolase activity	F
GO	GO:0047442	17-alpha-hydroxyprogesterone aldolase activity	F
GO	GO:0047443	4-hydroxy-4-methyl-2-oxoglutarate aldolase activity	F
GO	GO:0047444	N-acylneuraminate-9-phosphate synthase activity	F
GO	GO:0047445	3-hydroxy-3-isohexenylglutaryl-CoA lyase activity	F
GO	GO:0047446	(1-hydroxycyclohexan-1-yl)acetyl-CoA lyase activity	F
GO	GO:0047447	erythro-3-hydroxyaspartate ammonia-lyase activity	F
GO	GO:0047448	5-dehydro-4-deoxyglucarate dehydratase activity	F
GO	GO:0047449	2-dehydro-3-deoxy-L-arabinonate dehydratase activity	F
GO	GO:0047450	(3R)-hydroxybutanoyl-[acyl-carrier-protein] hydratase activity	F
GO	GO:0047451	(3R)-3-hydroxyoctanoyl-[acyl-carrier-protein] dehydratase activity	F
GO	GO:0047452	protoaphin-aglucone dehydratase (cyclizing) activity	F
GO	GO:0047453	ATP-dependent NAD(P)H-hydrate dehydratase activity	F
GO	GO:0047454	phaseollidin hydratase activity	F
GO	GO:0047455	16-alpha-hydroxyprogesterone dehydratase activity	F
GO	GO:0047456	2-methylisocitrate dehydratase activity	F
GO	GO:0047457	exo-(1,4)-alpha-D-glucan lyase activity	F
GO	GO:0047458	beta-pyrazolylalanine synthase activity	F
GO	GO:0047459	3-aminobutyryl-CoA ammonia-lyase activity	F
GO	GO:0047460	L-2-amino-4-chloropent-4-enoate dehydrochlorinase activity	F
GO	GO:0047461	(+)-delta-cadinene synthase activity	F
GO	GO:0047462	phenylalanine racemase (ATP-hydrolyzing) activity	F
GO	GO:0047463	2-aminohexano-6-lactam racemase activity	F
GO	GO:0047464	heparosan-N-sulfate-glucuronate 5-epimerase activity	F
GO	GO:0047465	N-acylglucosamine-6-phosphate 2-epimerase activity	F
GO	GO:0047466	2-chloro-4-carboxymethylenebut-2-en-1,4-olide isomerase activity	F
GO	GO:0047467	4-hydroxyphenylacetaldehyde-oxime isomerase activity	F
GO	GO:0047468	phosphoglucomutase (glucose-cofactor) activity	F
GO	GO:0047469	4-carboxymethyl-4-methylbutenolide mutase activity	F
GO	GO:0047470	(1,4)-alpha-D-glucan 1-alpha-D-glucosylmutase activity	F
GO	GO:0047471	maltose alpha-D-glucosyltransferase activity	F
GO	GO:0047472	3-carboxy-cis,cis-muconate cycloisomerase activity	F
GO	GO:0047473	D-alanine [D-alanyl carrier protein] ligase activity	F
GO	GO:0047474	long-chain fatty acid luciferin component ligase activity	F
GO	GO:0047475	phenylacetate-CoA ligase activity	F
GO	GO:0047476	3-alpha,7-alpha-dihydroxy-5-beta-cholestanate-CoA ligase activity	F
GO	GO:0047478	aspartate-ammonia ligase (ADP-forming) activity	F
GO	GO:0047479	trypanothione synthase activity	F
GO	GO:0047480	UDP-N-acetylmuramoyl-tripeptide-D-alanyl-D-alanine ligase activity	F
GO	GO:0047481	D-alanine-alanyl-poly(glycerolphosphate) ligase activity	F
GO	GO:0047482	UDP-N-acetylmuramoyl-L-alanyl-D-glutamate-L-lysine ligase activity	F
GO	GO:0047483	imidazoleacetate-phosphoribosyldiphosphate ligase activity	F
GO	GO:0047484	regulation of response to osmotic stress	P
GO	GO:0047485	obsolete protein N-terminus binding	F
GO	GO:0047486	obsolete chondroitin ABC lyase activity	F
GO	GO:0047487	oligogalacturonide lyase activity	F
GO	GO:0047488	heparin lyase activity	F
GO	GO:0047489	pectate disaccharide-lyase activity	F
GO	GO:0047490	pectin lyase activity	F
GO	GO:0047491	poly(alpha-L-guluronate) lyase activity	F
GO	GO:0047492	xanthan lyase activity	F
GO	GO:0047493	ceramide cholinephosphotransferase activity	F
GO	GO:0047494	serine-phosphoethanolamine synthase activity	F
GO	GO:0047495	membrane-oligosaccharide glycerophosphotransferase activity	F
GO	GO:0047496	vesicle transport along microtubule	P
GO	GO:0047497	mitochondrion transport along microtubule	P
GO	GO:0047498	calcium-dependent phospholipase A2 activity	F
GO	GO:0047499	calcium-independent phospholipase A2 activity	F
GO	GO:0047500	(+)-borneol dehydrogenase activity	F
GO	GO:0047501	(+)-neomenthol dehydrogenase activity	F
GO	GO:0047502	(+)-sabinol dehydrogenase activity	F
GO	GO:0047503	(-)-borneol dehydrogenase activity	F
GO	GO:0047504	(-)-menthol dehydrogenase activity	F
GO	GO:0047505	(-)-menthol monooxygenase activity	F
GO	GO:0047506	(deoxy)adenylate kinase activity	F
GO	GO:0047507	(deoxy)nucleoside-phosphate kinase activity	F
GO	GO:0047508	(R)-2-methylmalate dehydratase activity	F
GO	GO:0047509	(R)-dehydropantoate dehydrogenase activity	F
GO	GO:0047510	(S)-2-methylmalate dehydratase activity	F
GO	GO:0047511	(S)-methylmalonyl-CoA hydrolase activity	F
GO	GO:0047512	(S,S)-butanediol dehydrogenase activity	F
GO	GO:0047513	1,2-alpha-L-fucosidase activity	F
GO	GO:0047514	1,3-beta-D-glucan phosphorylase activity	F
GO	GO:0047515	1,3-beta-oligoglucan phosphorylase activity	F
GO	GO:0047516	1,3-propanediol dehydrogenase activity	F
GO	GO:0047517	1,4-beta-D-xylan synthase activity	F
GO	GO:0047518	1-methyladenosine nucleosidase activity	F
GO	GO:0047519	quinate dehydrogenase (quinone) activity	F
GO	GO:0047520	11-cis-retinyl-palmitate hydrolase activity	F
GO	GO:0047521	3alpha,7alpha,12beta-trihydroxy-5beta-cholanate dehydrogenase activity	F
GO	GO:0047522	15-oxoprostaglandin 13-oxidase activity	F
GO	GO:0047524	16-hydroxysteroid epimerase activity	F
GO	GO:0047525	2'-hydroxydaidzein reductase activity	F
GO	GO:0047526	2'-hydroxyisoflavone reductase activity	F
GO	GO:0047527	2,3-dihydroxybenzoate-serine ligase activity	F
GO	GO:0047528	2,3-dihydroxyindole 2,3-dioxygenase activity	F
GO	GO:0047529	2,3-dimethylmalate lyase activity	F
GO	GO:0047530	2,4-diaminopentanoate dehydrogenase activity	F
GO	GO:0047531	obsolete 2,5-diaminovalerate transaminase activity	F
GO	GO:0047532	2,5-dioxopiperazine hydrolase activity	F
GO	GO:0047533	2,5-dioxovalerate dehydrogenase (NADP+) activity	F
GO	GO:0047534	2-acetolactate mutase activity	F
GO	GO:0047535	2-alkyn-1-ol dehydrogenase activity	F
GO	GO:0047536	2-aminoadipate transaminase activity	F
GO	GO:0047537	2-aminohexanoate transaminase activity	F
GO	GO:0047538	2-carboxy-D-arabinitol-1-phosphatase activity	F
GO	GO:0047539	2-deoxyglucosidase activity	F
GO	GO:0047540	2-enoate reductase activity	F
GO	GO:0047541	2-furoate-CoA ligase activity	F
GO	GO:0047542	2-furoyl-CoA dehydrogenase activity	F
GO	GO:0047543	2-hexadecenal reductase activity	F
GO	GO:0047544	2-hydroxybiphenyl 3-monooxygenase activity	F
GO	GO:0047545	2-hydroxyglutarate dehydrogenase activity	F
GO	GO:0047546	2-hydroxypyridine 5-monooxygenase activity	F
GO	GO:0047547	2-methylcitrate dehydratase activity	F
GO	GO:0047548	2-methyleneglutarate mutase activity	F
GO	GO:0047549	2-nitrophenol 2-monooxygenase activity	F
GO	GO:0047550	2-oxoadipate reductase activity	F
GO	GO:0047551	2-oxoaldehyde dehydrogenase (NAD+) activity	F
GO	GO:0047552	2-oxoaldehyde dehydrogenase (NADP+) activity	F
GO	GO:0047553	2-oxoglutarate synthase activity	F
GO	GO:0047554	2-pyrone-4,6-dicarboxylate lactonase activity	F
GO	GO:0047555	3',5'-cyclic-GMP phosphodiesterase activity	F
GO	GO:0047556	3,4-dihydroxyphthalate decarboxylase activity	F
GO	GO:0047557	3-aci-nitropropanoate oxidase activity	F
GO	GO:0047558	3-cyanoalanine hydratase activity	F
GO	GO:0047559	3-dehydro-L-gulonate 2-dehydrogenase activity	F
GO	GO:0047560	3-dehydrosphinganine reductase activity	F
GO	GO:0047561	3-hydroxyanthranilate oxidase activity	F
GO	GO:0047562	3-hydroxyaspartate aldolase activity	F
GO	GO:0047563	3-hydroxybenzoate 2-monooxygenase activity	F
GO	GO:0047564	3-hydroxycyclohexanone dehydrogenase activity	F
GO	GO:0047565	3-hydroxypropionate dehydrogenase (NAD+) activity	F
GO	GO:0047566	3-ketovalidoxylamine C-N-lyase activity	F
GO	GO:0047567	3-methyleneoxindole reductase activity	F
GO	GO:0047568	3-oxo-5-beta-steroid 4-dehydrogenase activity	F
GO	GO:0047569	3-oxoadipate CoA-transferase activity	F
GO	GO:0047570	3-oxoadipate enol-lactonase activity	F
GO	GO:0047571	3-oxosteroid 1-dehydrogenase activity	F
GO	GO:0047572	3-phosphoglycerate phosphatase activity	F
GO	GO:0047573	4-acetamidobutyrate deacetylase activity	F
GO	GO:0047574	4-acetamidobutyryl-CoA deacetylase activity	F
GO	GO:0047575	4-carboxymuconolactone decarboxylase activity	F
GO	GO:0047576	4-chlorobenzoate dehalogenase activity	F
GO	GO:0047577	4-hydroxybutyrate dehydrogenase activity	F
GO	GO:0047578	4-hydroxyglutamate transaminase activity	F
GO	GO:0047579	4-hydroxymandelate oxidase activity	F
GO	GO:0047580	4-hydroxyproline epimerase activity	F
GO	GO:0047581	4-methyleneglutamate-ammonia ligase activity	F
GO	GO:0047582	4-methyleneglutaminase activity	F
GO	GO:0047583	4-methyloxaloacetate esterase activity	F
GO	GO:0047584	4-oxalmesaconate hydratase activity	F
GO	GO:0047585	4-pyridoxolactonase activity	F
GO	GO:0047586	5'-acylphosphoadenosine hydrolase activity	F
GO	GO:0047587	5-alpha-hydroxysteroid dehydratase activity	F
GO	GO:0047588	5-aminopentanamidase activity	F
GO	GO:0047589	5-aminovalerate transaminase activity	F
GO	GO:0047590	5-dehydro-2-deoxygluconokinase activity	F
GO	GO:0047591	5-hydroxypentanoate CoA-transferase activity	F
GO	GO:0047592	5-pyridoxate dioxygenase activity	F
GO	GO:0047593	6-acetylglucose deacetylase activity	F
GO	GO:0047594	6-beta-hydroxyhyoscyamine epoxidase activity	F
GO	GO:0047595	6-hydroxynicotinate reductase activity	F
GO	GO:0047596	6-methylsalicylate decarboxylase activity	F
GO	GO:0047597	6-oxocineole dehydrogenase activity	F
GO	GO:0047598	7-dehydrocholesterol reductase activity	F
GO	GO:0047599	8-oxocoformycin reductase activity	F
GO	GO:0047600	abequosyltransferase activity	F
GO	GO:0047601	acetate kinase (diphosphate) activity	F
GO	GO:0047602	acetoacetate decarboxylase activity	F
GO	GO:0047603	acetoacetyl-CoA hydrolase activity	F
GO	GO:0047604	acetoin racemase activity	F
GO	GO:0047605	acetolactate decarboxylase activity	F
GO	GO:0047606	hydroxynitrilase activity	F
GO	GO:0047608	acetylindoxyl oxidase activity	F
GO	GO:0047609	acetylputrescine deacetylase activity	F
GO	GO:0047610	acetylsalicylate deacetylase activity	F
GO	GO:0047611	acetylspermidine deacetylase activity	F
GO	GO:0047612	acid-CoA ligase (GDP-forming) activity	F
GO	GO:0047613	aconitate decarboxylase activity	F
GO	GO:0047614	aconitate delta-isomerase activity	F
GO	GO:0047615	actinomycin lactonase activity	F
GO	GO:0047616	acyl-CoA dehydrogenase (NADP+) activity	F
GO	GO:0047617	acyl-CoA hydrolase activity	F
GO	GO:0047618	acylagmatine amidase activity	F
GO	GO:0047619	acylcarnitine hydrolase activity	F
GO	GO:0047620	acylglycerol kinase activity	F
GO	GO:0047621	acylpyruvate hydrolase activity	F
GO	GO:0047622	adenosine nucleosidase activity	F
GO	GO:0047623	adenosine-phosphate deaminase activity	F
GO	GO:0047624	adenosine-tetraphosphatase activity	F
GO	GO:0047625	adenosylmethionine cyclotransferase activity	F
GO	GO:0047626	obsolete adenosylmethionine hydrolase activity	F
GO	GO:0047627	adenylylsulfatase activity	F
GO	GO:0047628	ADP-thymidine kinase activity	F
GO	GO:0047629	ADP deaminase activity	F
GO	GO:0047630	ADP-phosphoglycerate phosphatase activity	F
GO	GO:0047631	ADP-ribose diphosphatase activity	F
GO	GO:0047632	agmatine deiminase activity	F
GO	GO:0047633	agmatine kinase activity	F
GO	GO:0047634	agmatine N4-coumaroyltransferase activity	F
GO	GO:0047635	alanine-oxo-acid transaminase activity	F
GO	GO:0047636	alanopine dehydrogenase activity	F
GO	GO:0047637	phosphatidylglycerol alanyltransferase activity	F
GO	GO:0047638	albendazole monooxygenase activity	F
GO	GO:0047639	alcohol oxidase activity	F
GO	GO:0047640	aldose 1-dehydrogenase activity	F
GO	GO:0047641	aldose-6-phosphate reductase (NADPH) activity	F
GO	GO:0047642	aldose beta-D-fructosyltransferase activity	F
GO	GO:0047643	alginate synthase activity	F
GO	GO:0047644	alizarin 2-beta-glucosyltransferase activity	F
GO	GO:0047645	alkan-1-ol dehydrogenase (acceptor) activity	F
GO	GO:0047646	alkanal monooxygenase (FMN-linked) activity	F
GO	GO:0047647	alkylacetylglycerophosphatase activity	F
GO	GO:0047648	alkylamidase activity	F
GO	GO:0047649	alkylglycerol kinase activity	F
GO	GO:0047650	alkylglycerone kinase activity	F
GO	GO:0047651	alkylhalidase activity	F
GO	GO:0047652	allantoate deiminase activity	F
GO	GO:0047653	allantoin racemase activity	F
GO	GO:0047654	alliin lyase activity	F
GO	GO:0047655	allyl-alcohol dehydrogenase activity	F
GO	GO:0047656	alpha,alpha-trehalose phosphorylase activity	F
GO	GO:0047657	alpha-1,3-glucan synthase activity	F
GO	GO:0047658	alpha-amino-acid esterase activity	F
GO	GO:0047659	alpha-santonin 1,2-reductase activity	F
GO	GO:0047660	amidinoaspartase activity	F
GO	GO:0047661	amino-acid racemase activity	F
GO	GO:0047662	aminobenzoate decarboxylase activity	F
GO	GO:0047663	aminoglycoside 6'-N-acetyltransferase activity	F
GO	GO:0047664	aminoimidazolase activity	F
GO	GO:0047665	aminolevulinate transaminase activity	F
GO	GO:0047666	ammonia kinase activity	F
GO	GO:0047667	AMP-thymidine kinase activity	F
GO	GO:0047668	amygdalin beta-glucosidase activity	F
GO	GO:0047669	amylosucrase activity	F
GO	GO:0047670	anhydrotetracycline monooxygenase activity	F
GO	GO:0047671	anthranilate adenylyltransferase activity	F
GO	GO:0047672	anthranilate N-benzoyltransferase activity	F
GO	GO:0047673	anthranilate N-malonyltransferase activity	F
GO	GO:0047674	apiose 1-reductase activity	F
GO	GO:0047675	arabinonate dehydratase activity	F
GO	GO:0047676	arachidonate-CoA ligase activity	F
GO	GO:0047677	arachidonate 8(R)-lipoxygenase activity	F
GO	GO:0047678	arginine 2-monooxygenase activity	F
GO	GO:0047679	arginine racemase activity	F
GO	GO:0047680	aryl-acylamidase activity	F
GO	GO:0047681	aryl-alcohol dehydrogenase (NADP+) activity	F
GO	GO:0047682	aryl-alcohol oxidase activity	F
GO	GO:0047683	aryl-aldehyde dehydrogenase (NADP+) activity	F
GO	GO:0047684	arylamine glucosyltransferase activity	F
GO	GO:0047685	amine sulfotransferase activity	F
GO	GO:0047686	arylsulfate sulfotransferase activity	F
GO	GO:0047687	obsolete ascorbate 2,3-dioxygenase activity	F
GO	GO:0047688	aspartate 4-decarboxylase activity	F
GO	GO:0047689	aspartate racemase activity	F
GO	GO:0047690	obsolete aspartyltransferase activity	F
GO	GO:0047691	aspulvinone dimethylallyltransferase activity	F
GO	GO:0047692	ATP deaminase activity	F
GO	GO:0047693	ATP diphosphatase activity	F
GO	GO:0047694	barbiturase activity	F
GO	GO:0047695	benzoin aldolase activity	F
GO	GO:0047696	beta-adrenergic receptor kinase activity	F
GO	GO:0047697	beta-alanopine dehydrogenase activity	F
GO	GO:0047698	beta-alanyl-CoA ammonia-lyase activity	F
GO	GO:0047699	beta-diketone hydrolase activity	F
GO	GO:0047700	beta-glucoside kinase activity	F
GO	GO:0047701	beta-L-arabinosidase activity	F
GO	GO:0047702	beta-lysine 5,6-aminomutase activity	F
GO	GO:0047703	beta-nitroacrylate reductase activity	F
GO	GO:0047704	bile-salt sulfotransferase activity	F
GO	GO:0047705	bilirubin oxidase activity	F
GO	GO:0047706	biochanin-A reductase activity	F
GO	GO:0047707	biotin-CoA ligase activity	F
GO	GO:0047708	biotinidase activity	F
GO	GO:0047709	bis(2-ethylhexyl)phthalate esterase activity	F
GO	GO:0047710	bis(5'-adenosyl)-triphosphatase activity	F
GO	GO:0047711	blasticidin-S deaminase activity	F
GO	GO:0047712	Cypridina-luciferin 2-monooxygenase activity	F
GO	GO:0047713	galactitol 2-dehydrogenase activity	F
GO	GO:0047714	galactolipase activity	F
GO	GO:0047715	hypotaurocyamine kinase activity	F
GO	GO:0047716	imidazole N-acetyltransferase activity	F
GO	GO:0047717	imidazoleacetate 4-monooxygenase activity	F
GO	GO:0047718	indanol dehydrogenase activity	F
GO	GO:0047719	indole 2,3-dioxygenase activity	F
GO	GO:0047720	indoleacetaldoxime dehydratase activity	F
GO	GO:0047721	indoleacetate-lysine synthetase activity	F
GO	GO:0047722	indolelactate dehydrogenase (NADH) activity	F
GO	GO:0047723	inosinate nucleosidase activity	F
GO	GO:0047724	inosine nucleosidase activity	F
GO	GO:0047725	inulosucrase activity	F
GO	GO:0047726	iron-cytochrome-c reductase activity	F
GO	GO:0047727	isobutyryl-CoA mutase activity	F
GO	GO:0047728	carnitine 3-dehydrogenase activity	F
GO	GO:0047729	carnitine decarboxylase activity	F
GO	GO:0047730	carnosine synthase activity	F
GO	GO:0047731	catechol oxidase (dimerizing) activity	F
GO	GO:0047732	CDP-abequose epimerase activity	F
GO	GO:0047733	CDP-glucose 4,6-dehydratase activity	F
GO	GO:0047734	CDP-glycerol diphosphatase activity	F
GO	GO:0047735	cellobiose dehydrogenase (acceptor) activity	F
GO	GO:0047736	cellobiose epimerase activity	F
GO	GO:0047738	cellobiose phosphorylase activity	F
GO	GO:0047739	cephalosporin-C deacetylase activity	F
GO	GO:0047740	cephalosporin-C transaminase activity	F
GO	GO:0047741	cetraxate benzylesterase activity	F
GO	GO:0047742	chenodeoxycholoyltaurine hydrolase activity	F
GO	GO:0047743	chlordecone reductase activity	F
GO	GO:0047744	chloridazon-catechol dioxygenase activity	F
GO	GO:0047745	chlorogenate hydrolase activity	F
GO	GO:0047746	chlorophyllase activity	F
GO	GO:0047747	cholate-CoA ligase activity	F
GO	GO:0047748	cholestanetetraol 26-dehydrogenase activity	F
GO	GO:0047749	cholestanetriol 26-monooxygenase activity	F
GO	GO:0047750	cholestenol delta-isomerase activity	F
GO	GO:0047751	3-oxo-5alpha-steroid 4-dehydrogenase (NADP+)	F
GO	GO:0047753	choline-sulfatase activity	F
GO	GO:0047754	choline sulfotransferase activity	F
GO	GO:0047755	isocitrate epimerase activity	F
GO	GO:0047756	chondroitin 4-sulfotransferase activity	F
GO	GO:0047757	chondroitin-glucuronate 5-epimerase activity	F
GO	GO:0047758	ATP:2-methylpropanoate phosphotransferase activity	F
GO	GO:0047759	butanal dehydrogenase activity	F
GO	GO:0047760	butyrate-CoA ligase activity	F
GO	GO:0047761	butyrate kinase activity	F
GO	GO:0047762	caffeate 3,4-dioxygenase activity	F
GO	GO:0047763	caffeate O-methyltransferase activity	F
GO	GO:0047764	obsolete caldesmon kinase activity	F
GO	GO:0047765	caldesmon-phosphatase activity	F
GO	GO:0047766	carbamoyl-serine ammonia-lyase activity	F
GO	GO:0047768	carboxy-cis,cis-muconate cyclase activity	F
GO	GO:0047769	arogenate dehydratase activity	F
GO	GO:0047770	carboxylate reductase activity	F
GO	GO:0047771	carboxymethylhydantoinase activity	F
GO	GO:0047772	carboxymethyloxysuccinate lyase activity	F
GO	GO:0047773	carnitinamidase activity	F
GO	GO:0047774	cis-2-enoyl-CoA reductase (NADPH) activity	F
GO	GO:0047775	citramalate CoA-transferase activity	F
GO	GO:0047776	citramalate lyase activity	F
GO	GO:0047777	(S)-citramalyl-CoA lyase activity	F
GO	GO:0047778	[citrate-(pro-3S)-lyase] thiolesterase activity	F
GO	GO:0047779	citrate-CoA ligase activity	F
GO	GO:0047780	citrate dehydratase activity	F
GO	GO:0047781	citrullinase activity	F
GO	GO:0047782	coniferin beta-glucosidase activity	F
GO	GO:0047783	corticosterone 18-monooxygenase activity	F
GO	GO:0047784	cortisol O-acetyltransferase activity	F
GO	GO:0047785	cortisol sulfotransferase activity	F
GO	GO:0047786	obsolete cortisone alpha-reductase activity	F
GO	GO:0047787	delta4-3-oxosteroid 5beta-reductase activity	F
GO	GO:0047788	2-coumarate reductase activity	F
GO	GO:0047789	creatininase activity	F
GO	GO:0047790	creatinine deaminase activity	F
GO	GO:0047791	cucurbitacin delta23-reductase activity	F
GO	GO:0047792	cyanohydrin beta-glucosyltransferase activity	F
GO	GO:0047793	cycloeucalenol cycloisomerase activity	F
GO	GO:0047794	cyclohexadienyl dehydrogenase activity	F
GO	GO:0047795	cyclohexane-1,2-diol dehydrogenase activity	F
GO	GO:0047796	cyclohexane-1,3-dione hydrolase activity	F
GO	GO:0047797	cyclohexanone dehydrogenase activity	F
GO	GO:0047798	cyclomaltodextrinase activity	F
GO	GO:0047799	cyclopentanone monooxygenase activity	F
GO	GO:0047800	cysteamine dioxygenase activity	F
GO	GO:0047801	L-cysteine transaminase activity	F
GO	GO:0047802	cysteine-conjugate transaminase activity	F
GO	GO:0047803	cysteine lyase activity	F
GO	GO:0047804	cysteine-S-conjugate beta-lyase activity	F
GO	GO:0047805	cytidylate cyclase activity	F
GO	GO:0047806	cytochrome-c3 hydrogenase activity	F
GO	GO:0047807	cytokinin 7-beta-glucosyltransferase activity	F
GO	GO:0047808	D(-)-tartrate dehydratase activity	F
GO	GO:0047809	D-2-hydroxy-acid dehydrogenase activity	F
GO	GO:0047810	D-alanine:2-oxoglutarate aminotransferase activity	F
GO	GO:0047811	D-alanine gamma-glutamyltransferase activity	F
GO	GO:0047812	D-amino-acid N-acetyltransferase activity	F
GO	GO:0047813	D-arabinitol 4-dehydrogenase activity	F
GO	GO:0047814	D-arabinokinase activity	F
GO	GO:0047815	D-arabinonolactonase activity	F
GO	GO:0047816	D-arabinose 1-dehydrogenase (NAD+) activity	F
GO	GO:0047817	D-arginase activity	F
GO	GO:0047818	D-fuconate dehydratase activity	F
GO	GO:0047819	D-glutamate(D-aspartate) oxidase activity	F
GO	GO:0047820	D-glutamate cyclase activity	F
GO	GO:0047821	D-glutamate oxidase activity	F
GO	GO:0047822	hypotaurine dehydrogenase activity	F
GO	GO:0047823	D-glutamyltransferase activity	F
GO	GO:0047824	D-iditol 2-dehydrogenase activity	F
GO	GO:0047825	D-lactate-2-sulfatase activity	F
GO	GO:0047826	D-lysine 5,6-aminomutase activity	F
GO	GO:0047827	D-lysopine dehydrogenase activity	F
GO	GO:0047828	D-lyxose ketol-isomerase activity	F
GO	GO:0047829	D-nopaline dehydrogenase activity	F
GO	GO:0047830	D-octopine dehydrogenase activity	F
GO	GO:0047831	D-ornithine 4,5-aminomutase activity	F
GO	GO:0047832	D-pinitol dehydrogenase activity	F
GO	GO:0047833	D-sorbitol dehydrogenase (acceptor) activity	F
GO	GO:0047834	D-threo-aldose 1-dehydrogenase activity	F
GO	GO:0047835	D-tryptophan N-acetyltransferase activity	F
GO	GO:0047836	D-tryptophan N-malonyltransferase activity	F
GO	GO:0047837	D-xylose 1-dehydrogenase (NADP+) activity	F
GO	GO:0047838	D-xylose 1-dehydrogenase (NAD) activity	F
GO	GO:0047839	dATP(dGTP)-DNA purinetransferase activity	F
GO	GO:0047840	dCTP diphosphatase activity	F
GO	GO:0047841	dehydrogluconokinase activity	F
GO	GO:0047842	dehydro-L-gulonate decarboxylase activity	F
GO	GO:0047843	dehydrogluconate dehydrogenase activity	F
GO	GO:0047844	deoxycytidine deaminase activity	F
GO	GO:0047845	deoxylimonate A-ring-lactonase activity	F
GO	GO:0047846	deoxynucleotide 3'-phosphatase activity	F
GO	GO:0047847	deoxyuridine phosphorylase activity	F
GO	GO:0047848	dephospho-[reductase kinase] kinase activity	F
GO	GO:0047849	dextransucrase activity	F
GO	GO:0047850	diaminopimelate dehydrogenase activity	F
GO	GO:0047851	dicarboxylate-CoA ligase activity	F
GO	GO:0047852	diferric-transferrin reductase activity	F
GO	GO:0047853	difructose-anhydride synthase activity	F
GO	GO:0047854	diguanidinobutanase activity	F
GO	GO:0047855	dihydrobunolol dehydrogenase activity	F
GO	GO:0047856	dihydrocoumarin hydrolase activity	F
GO	GO:0047857	dihydrouracil oxidase activity	F
GO	GO:0047858	dihydroxyfumarate decarboxylase activity	F
GO	GO:0047859	obsolete dihydroxyphenylalanine ammonia-lyase activity	F
GO	GO:0047860	diiodophenylpyruvate reductase activity	F
GO	GO:0047861	diiodotyrosine transaminase activity	F
GO	GO:0047862	diisopropyl-fluorophosphatase activity	F
GO	GO:0047863	dimethylallylcistransferase activity	F
GO	GO:0047864	dimethylaniline-N-oxide aldolase activity	F
GO	GO:0047865	dimethylglycine dehydrogenase activity	F
GO	GO:0047866	dimethylglycine oxidase activity	F
GO	GO:0047867	dimethylmalate dehydrogenase activity	F
GO	GO:0047868	dimethylmaleate hydratase activity	F
GO	GO:0047869	dimethylpropiothetin dethiomethylase activity	F
GO	GO:0047870	discadenine synthase activity	F
GO	GO:0047871	disulfoglucosamine-6-sulfatase activity	F
GO	GO:0047872	dolichol O-acyltransferase activity	F
GO	GO:0047873	dolichyl-phosphatase activity	F
GO	GO:0047874	dolichyldiphosphatase activity	F
GO	GO:0047875	ecdysone oxidase activity	F
GO	GO:0047876	endoglycosylceramidase activity	F
GO	GO:0047877	ephedrine dehydrogenase activity	F
GO	GO:0047878	erythritol kinase activity	F
GO	GO:0047879	erythronolide synthase activity	F
GO	GO:0047880	erythrulose reductase activity	F
GO	GO:0047881	estradiol 17-alpha-dehydrogenase activity	F
GO	GO:0047882	estradiol 6-beta-monooxygenase activity	F
GO	GO:0047883	ethanolamine oxidase activity	F
GO	GO:0047884	FAD diphosphatase activity	F
GO	GO:0047885	farnesol 2-isomerase activity	F
GO	GO:0047886	farnesol dehydrogenase activity	F
GO	GO:0047887	farnesyl diphosphate kinase activity	F
GO	GO:0047888	fatty acid peroxidase activity	F
GO	GO:0047889	ferredoxin-nitrate reductase activity	F
GO	GO:0047890	flavanone 4-reductase activity	F
GO	GO:0047891	flavone 7-O-beta-glucosyltransferase activity	F
GO	GO:0047892	flavone apiosyltransferase activity	F
GO	GO:0047893	flavonol 3-O-glucosyltransferase activity	F
GO	GO:0047894	flavonol 3-sulfotransferase activity	F
GO	GO:0047895	formaldehyde dismutase activity	F
GO	GO:0047896	formaldehyde transketolase activity	F
GO	GO:0047897	formate-dihydrofolate ligase activity	F
GO	GO:0047898	formate dehydrogenase (cytochrome) activity	F
GO	GO:0047899	formate dehydrogenase (NADP+) activity	F
GO	GO:0047900	formate kinase activity	F
GO	GO:0047901	formyl-CoA hydrolase activity	F
GO	GO:0047902	formylaspartate deformylase activity	F
GO	GO:0047903	fructose 5-dehydrogenase (NADP+) activity	F
GO	GO:0047904	fructose 5-dehydrogenase activity	F
GO	GO:0047905	fructose-6-phosphate phosphoketolase activity	F
GO	GO:0047906	fucosterol-epoxide lyase activity	F
GO	GO:0047907	furylfuramide isomerase activity	F
GO	GO:0047908	fusarinine-C ornithinesterase activity	F
GO	GO:0047909	galactolipid O-acyltransferase activity	F
GO	GO:0047910	galactose 1-dehydrogenase (NADP+) activity	F
GO	GO:0047911	galacturan 1,4-alpha-galacturonidase activity	F
GO	GO:0047912	galacturonokinase activity	F
GO	GO:0047913	gallate 1-beta-glucosyltransferase activity	F
GO	GO:0047914	gamma-glutamylhistamine synthase activity	F
GO	GO:0047915	ganglioside galactosyltransferase activity	F
GO	GO:0047916	GDP-6-deoxy-D-talose 4-dehydrogenase activity	F
GO	GO:0047917	GDP-glucosidase activity	F
GO	GO:0047918	GDP-mannose 3,5-epimerase activity	F
GO	GO:0047919	GDP-mannose 6-dehydrogenase activity	F
GO	GO:0047920	geissoschizine dehydrogenase activity	F
GO	GO:0047921	aminoglycoside 2'-N-acetyltransferase activity	F
GO	GO:0047922	gentisate 1,2-dioxygenase activity	F
GO	GO:0047923	gentisate decarboxylase activity	F
GO	GO:0047924	geraniol dehydrogenase activity	F
GO	GO:0047925	geranoyl-CoA carboxylase activity	F
GO	GO:0047926	geranyl-diphosphate cyclase activity	F
GO	GO:0047927	gibberellin-44 dioxygenase activity	F
GO	GO:0047928	gibberellin beta-D-glucosyltransferase activity	F
GO	GO:0047929	gluconate dehydratase activity	F
GO	GO:0047930	glucosaminate ammonia-lyase activity	F
GO	GO:0047931	glucosamine kinase activity	F
GO	GO:0047932	glucosamine N-acetyltransferase activity	F
GO	GO:0047933	glucose-1,6-bisphosphate synthase activity	F
GO	GO:0047934	glucose 1-dehydrogenase (NAD+) activity	F
GO	GO:0047935	glucose 1-dehydrogenase (NADP+) activity	F
GO	GO:0047936	glucose 1-dehydrogenase [NAD(P)] activity	F
GO	GO:0047937	glucose-1-phosphate phosphodismutase activity	F
GO	GO:0047938	glucose-6-phosphate 1-epimerase activity	F
GO	GO:0047939	L-glucuronate reductase activity	F
GO	GO:0047940	glucuronokinase activity	F
GO	GO:0047941	glucuronolactone reductase activity	F
GO	GO:0047942	glutamate-ethylamine ligase activity	F
GO	GO:0047943	glutamate-methylamine ligase activity	F
GO	GO:0047944	obsolete glutamate 1-kinase activity	F
GO	GO:0047945	L-glutamine:pyruvate aminotransferase activity	F
GO	GO:0047946	glutamine N-acyltransferase activity	F
GO	GO:0047947	glutamine N-phenylacetyltransferase activity	F
GO	GO:0047948	glutarate-CoA ligase activity	F
GO	GO:0047949	obsolete glutarate-semialdehyde dehydrogenase (NAD+) activity	F
GO	GO:0047950	glutathione oxidase activity	F
GO	GO:0047951	glutathione thiolesterase activity	F
GO	GO:0047952	glycerol-3-phosphate dehydrogenase [NAD(P)+] activity	F
GO	GO:0047953	glycerol 2-dehydrogenase (NADP+) activity	F
GO	GO:0047954	glycerol-2-phosphatase activity	F
GO	GO:0047955	glycerol dehydrogenase (acceptor) activity	F
GO	GO:0047956	glycerol dehydrogenase [NADP+] activity	F
GO	GO:0047957	4'-methoxyisoflavone 2'-hydroxylase activity	F
GO	GO:0047958	glycine:2-oxoglutarate aminotransferase activity	F
GO	GO:0047959	glycine dehydrogenase (cytochrome) activity	F
GO	GO:0047960	glycine dehydrogenase activity	F
GO	GO:0047961	glycine N-acyltransferase activity	F
GO	GO:0047962	glycine N-benzoyltransferase activity	F
GO	GO:0047963	glycine N-choloyltransferase activity	F
GO	GO:0047964	glyoxylate reductase (NAD+) activity	F
GO	GO:0047965	glycoprotein O-fatty-acyltransferase activity	F
GO	GO:0047966	glycosulfatase activity	F
GO	GO:0047967	glycyrrhizinate beta-glucuronidase activity	F
GO	GO:0047968	glyoxylate dehydrogenase (acylating) activity	F
GO	GO:0047969	glyoxylate oxidase activity	F
GO	GO:0047970	guanidinoacetase activity	F
GO	GO:0047971	guanidinobutyrase activity	F
GO	GO:0047972	guanidinopropionase activity	F
GO	GO:0047973	guanidinoacetate kinase activity	F
GO	GO:0047974	guanosine deaminase activity	F
GO	GO:0047975	guanosine phosphorylase activity	F
GO	GO:0047976	hamamelose kinase activity	F
GO	GO:0047977	hepoxilin-epoxide hydrolase activity	F
GO	GO:0047978	hexadecanol dehydrogenase activity	F
GO	GO:0047979	hexose oxidase activity	F
GO	GO:0047980	hippurate hydrolase activity	F
GO	GO:0047981	histidine N-acetyltransferase activity	F
GO	GO:0047982	homocysteine desulfhydrase activity	F
GO	GO:0047983	homoglutathione synthase activity	F
GO	GO:0047985	hydrogen dehydrogenase activity	F
GO	GO:0047986	hydrogen-sulfide S-acetyltransferase activity	F
GO	GO:0047988	hydroxyacid-oxoacid transhydrogenase activity	F
GO	GO:0047989	hydroxybutyrate-dimer hydrolase activity	F
GO	GO:0047990	hydroxyglutamate decarboxylase activity	F
GO	GO:0047991	hydroxylamine oxidase activity	F
GO	GO:0047992	hydroxylysine kinase activity	F
GO	GO:0047993	hydroxymalonate dehydrogenase activity	F
GO	GO:0047994	hydroxymethylglutaryl-CoA hydrolase activity	F
GO	GO:0047995	hydroxyphenylpyruvate reductase activity	F
GO	GO:0047996	hydroxyphytanate oxidase activity	F
GO	GO:0047997	hydroxypyruvate decarboxylase activity	F
GO	GO:0047998	hyoscyamine (6S)-dioxygenase activity	F
GO	GO:0047999	hyponitrite reductase activity	F
GO	GO:0048000	isoflavone 3'-hydroxylase activity	F
GO	GO:0048001	erythrose-4-phosphate dehydrogenase activity	F
GO	GO:0048002	antigen processing and presentation of peptide antigen	P
GO	GO:0048003	antigen processing and presentation of lipid antigen via MHC class Ib	P
GO	GO:0048006	antigen processing and presentation, endogenous lipid antigen via MHC class Ib	P
GO	GO:0048007	antigen processing and presentation, exogenous lipid antigen via MHC class Ib	P
GO	GO:0048008	platelet-derived growth factor receptor signaling pathway	P
GO	GO:0048009	insulin-like growth factor receptor signaling pathway	P
GO	GO:0048010	vascular endothelial growth factor receptor signaling pathway	P
GO	GO:0048011	neurotrophin TRK receptor signaling pathway	P
GO	GO:0048012	hepatocyte growth factor receptor signaling pathway	P
GO	GO:0048013	ephrin receptor signaling pathway	P
GO	GO:0048014	Tie signaling pathway	P
GO	GO:0048015	phosphatidylinositol-mediated signaling	P
GO	GO:0048016	inositol phosphate-mediated signaling	P
GO	GO:0048017	inositol lipid-mediated signaling	P
GO	GO:0048018	receptor ligand activity	F
GO	GO:0048019	receptor antagonist activity	F
GO	GO:0048020	CCR chemokine receptor binding	F
GO	GO:0048021	regulation of melanin biosynthetic process	P
GO	GO:0048022	negative regulation of melanin biosynthetic process	P
GO	GO:0048023	positive regulation of melanin biosynthetic process	P
GO	GO:0048024	regulation of mRNA splicing, via spliceosome	P
GO	GO:0048025	negative regulation of mRNA splicing, via spliceosome	P
GO	GO:0048026	positive regulation of mRNA splicing, via spliceosome	P
GO	GO:0048027	mRNA 5'-UTR binding	F
GO	GO:0048028	galacturonan binding	F
GO	GO:0048029	monosaccharide binding	F
GO	GO:0048030	disaccharide binding	F
GO	GO:0048031	trisaccharide binding	F
GO	GO:0048032	galacturonate binding	F
GO	GO:0048033	heme O metabolic process	P
GO	GO:0048034	heme O biosynthetic process	P
GO	GO:0048035	heme O catabolic process	P
GO	GO:0048036	central complex development	P
GO	GO:0048037	obsolete cofactor binding	F
GO	GO:0048038	quinone binding	F
GO	GO:0048039	ubiquinone binding	F
GO	GO:0048040	UDP-glucuronate decarboxylase activity	F
GO	GO:0048041	focal adhesion assembly	P
GO	GO:0048045	obsolete trans-pentaprenyltranstransferase activity	F
GO	GO:0048046	apoplast	C
GO	GO:0048047	mating behavior, sex discrimination	P
GO	GO:0048048	embryonic eye morphogenesis	P
GO	GO:0048050	post-embryonic eye morphogenesis	P
GO	GO:0048052	R1/R6 cell differentiation	P
GO	GO:0048053	R1/R6 development	P
GO	GO:0048054	R2/R5 cell differentiation	P
GO	GO:0048055	R2/R5 development	P
GO	GO:0048056	R3/R4 cell differentiation	P
GO	GO:0048057	R3/R4 development	P
GO	GO:0048058	compound eye corneal lens development	P
GO	GO:0048060	negative gravitaxis	P
GO	GO:0048061	positive gravitaxis	P
GO	GO:0048065	male courtship behavior, veined wing extension	P
GO	GO:0048066	developmental pigmentation	P
GO	GO:0048067	cuticle pigmentation	P
GO	GO:0048069	eye pigmentation	P
GO	GO:0048070	regulation of developmental pigmentation	P
GO	GO:0048071	sex-specific pigmentation	P
GO	GO:0048072	compound eye pigmentation	P
GO	GO:0048073	regulation of eye pigmentation	P
GO	GO:0048074	negative regulation of eye pigmentation	P
GO	GO:0048075	positive regulation of eye pigmentation	P
GO	GO:0048076	regulation of compound eye pigmentation	P
GO	GO:0048077	negative regulation of compound eye pigmentation	P
GO	GO:0048078	positive regulation of compound eye pigmentation	P
GO	GO:0048079	regulation of cuticle pigmentation	P
GO	GO:0048080	negative regulation of cuticle pigmentation	P
GO	GO:0048081	positive regulation of cuticle pigmentation	P
GO	GO:0048082	regulation of adult chitin-containing cuticle pigmentation	P
GO	GO:0048083	negative regulation of adult chitin-containing cuticle pigmentation	P
GO	GO:0048084	positive regulation of adult chitin-containing cuticle pigmentation	P
GO	GO:0048085	adult chitin-containing cuticle pigmentation	P
GO	GO:0048086	negative regulation of developmental pigmentation	P
GO	GO:0048087	positive regulation of developmental pigmentation	P
GO	GO:0048088	regulation of male pigmentation	P
GO	GO:0048089	regulation of female pigmentation	P
GO	GO:0048090	negative regulation of female pigmentation	P
GO	GO:0048091	positive regulation of female pigmentation	P
GO	GO:0048092	negative regulation of male pigmentation	P
GO	GO:0048093	positive regulation of male pigmentation	P
GO	GO:0048094	male pigmentation	P
GO	GO:0048095	female pigmentation	P
GO	GO:0048097	obsolete long-term maintenance of gene activation	P
GO	GO:0048098	antennal joint development	P
GO	GO:0048099	anterior/posterior lineage restriction, imaginal disc	P
GO	GO:0048100	wing disc anterior/posterior pattern formation	P
GO	GO:0048101	calmodulin-activated 3',5'-cyclic-GMP phosphodiesterase activity	F
GO	GO:0048102	autophagic cell death	P
GO	GO:0048103	somatic stem cell division	P
GO	GO:0048104	establishment of body hair or bristle planar orientation	P
GO	GO:0048105	establishment of body hair planar orientation	P
GO	GO:0048106	establishment of thoracic bristle planar orientation	P
GO	GO:0048107	4-amino-3-isothiazolidinone biosynthetic process	P
GO	GO:0048108	peptide cross-linking via 4-amino-3-isothiazolidinone	P
GO	GO:0048109	peptide cross-linking via 2-amino-3-isothiazolidinone-L-serine	P
GO	GO:0048132	female germ-line stem cell asymmetric division	P
GO	GO:0048133	male germ-line stem cell asymmetric division	P
GO	GO:0048134	germ-line cyst formation	P
GO	GO:0048135	female germ-line cyst formation	P
GO	GO:0048136	male germ-line cyst formation	P
GO	GO:0048137	spermatocyte division	P
GO	GO:0048138	germ-line cyst encapsulation	P
GO	GO:0048139	female germ-line cyst encapsulation	P
GO	GO:0048140	male germ-line cyst encapsulation	P
GO	GO:0048142	germarium-derived cystoblast division	P
GO	GO:0048143	astrocyte activation	P
GO	GO:0048144	fibroblast proliferation	P
GO	GO:0048145	regulation of fibroblast proliferation	P
GO	GO:0048146	positive regulation of fibroblast proliferation	P
GO	GO:0048147	negative regulation of fibroblast proliferation	P
GO	GO:0048148	behavioral response to cocaine	P
GO	GO:0048149	behavioral response to ethanol	P
GO	GO:0048150	behavioral response to ether	P
GO	GO:0048151	obsolete hyperphosphorylation	P
GO	GO:0048152	obsolete S100 beta biosynthetic process	P
GO	GO:0048153	obsolete S100 alpha biosynthetic process	P
GO	GO:0048156	tau protein binding	F
GO	GO:0048158	oogonium stage	P
GO	GO:0048159	primary oocyte stage	P
GO	GO:0048160	primary follicle stage	P
GO	GO:0048161	double layer follicle stage	P
GO	GO:0048162	multi-layer follicle stage	P
GO	GO:0048163	scattered antral spaces stage	P
GO	GO:0048164	distinct antral spaces stage	P
GO	GO:0048165	fused antrum stage	P
GO	GO:0048166	mature follicle stage	P
GO	GO:0048167	regulation of synaptic plasticity	P
GO	GO:0048168	regulation of neuronal synaptic plasticity	P
GO	GO:0048169	regulation of long-term neuronal synaptic plasticity	P
GO	GO:0048170	positive regulation of long-term neuronal synaptic plasticity	P
GO	GO:0048171	negative regulation of long-term neuronal synaptic plasticity	P
GO	GO:0048172	regulation of short-term neuronal synaptic plasticity	P
GO	GO:0048173	positive regulation of short-term neuronal synaptic plasticity	P
GO	GO:0048174	negative regulation of short-term neuronal synaptic plasticity	P
GO	GO:0048179	activin receptor complex	C
GO	GO:0048180	activin complex	C
GO	GO:0048183	activin AB complex	C
GO	GO:0048184	obsolete follistatin binding	F
GO	GO:0048185	activin binding	F
GO	GO:0048188	Set1C/COMPASS complex	C
GO	GO:0048189	Lid2 complex	C
GO	GO:0048190	wing disc dorsal/ventral pattern formation	P
GO	GO:0048191	obsolete peptide stabilization activity	F
GO	GO:0048192	obsolete peptide antigen stabilization activity	F
GO	GO:0048193	Golgi vesicle transport	P
GO	GO:0048194	Golgi vesicle budding	P
GO	GO:0048195	Golgi membrane priming complex assembly	P
GO	GO:0048196	obsolete plant extracellular matrix	C
GO	GO:0048197	Golgi membrane coat protein complex assembly	P
GO	GO:0048198	Golgi vesicle bud deformation and release	P
GO	GO:0048199	vesicle targeting, to, from or within Golgi	P
GO	GO:0048200	Golgi transport vesicle coating	P
GO	GO:0048201	vesicle targeting, plasma membrane to endosome	P
GO	GO:0048202	clathrin coating of Golgi vesicle	P
GO	GO:0048203	vesicle targeting, trans-Golgi to endosome	P
GO	GO:0048204	vesicle targeting, inter-Golgi cisterna	P
GO	GO:0048205	COPI coating of Golgi vesicle	P
GO	GO:0048206	vesicle targeting, cis-Golgi to rough endoplasmic reticulum	P
GO	GO:0048207	vesicle targeting, rough ER to cis-Golgi	P
GO	GO:0048208	COPII vesicle coating	P
GO	GO:0048209	regulation of vesicle targeting, to, from or within Golgi	P
GO	GO:0048210	Golgi vesicle fusion to target membrane	P
GO	GO:0048211	Golgi vesicle docking	P
GO	GO:0048212	Golgi vesicle uncoating	P
GO	GO:0048213	Golgi vesicle prefusion complex stabilization	P
GO	GO:0048214	regulation of Golgi vesicle fusion to target membrane	P
GO	GO:0048215	positive regulation of Golgi vesicle fusion to target membrane	P
GO	GO:0048216	negative regulation of Golgi vesicle fusion to target membrane	P
GO	GO:0048217	pectic matrix	C
GO	GO:0048219	inter-Golgi cisterna vesicle-mediated transport	P
GO	GO:0048222	glycoprotein network	C
GO	GO:0048223	hemicellulose network	C
GO	GO:0048224	lignin network	C
GO	GO:0048225	suberin network	C
GO	GO:0048226	Casparian strip	C
GO	GO:0048227	plasma membrane to endosome transport	P
GO	GO:0048228	obsolete actin cortical patch distribution	P
GO	GO:0048229	gametophyte development	P
GO	GO:0048232	male gamete generation	P
GO	GO:0048235	pollen sperm cell differentiation	P
GO	GO:0048236	plant-type sporogenesis	P
GO	GO:0048237	rough endoplasmic reticulum lumen	C
GO	GO:0048238	smooth endoplasmic reticulum lumen	C
GO	GO:0048239	negative regulation of DNA recombination at telomere	P
GO	GO:0048240	sperm capacitation	P
GO	GO:0048241	epinephrine transport	P
GO	GO:0048242	epinephrine secretion	P
GO	GO:0048243	norepinephrine secretion	P
GO	GO:0048244	phytanoyl-CoA dioxygenase activity	F
GO	GO:0048245	eosinophil chemotaxis	P
GO	GO:0048246	macrophage chemotaxis	P
GO	GO:0048247	lymphocyte chemotaxis	P
GO	GO:0048248	CXCR3 chemokine receptor binding	F
GO	GO:0048249	high-affinity phosphate transmembrane transporter activity	F
GO	GO:0048250	iron import into the mitochondrion	P
GO	GO:0048251	elastic fiber assembly	P
GO	GO:0048252	lauric acid metabolic process	P
GO	GO:0048254	snoRNA localization	P
GO	GO:0048255	mRNA stabilization	P
GO	GO:0048256	flap endonuclease activity	F
GO	GO:0048257	3'-flap endonuclease activity	F
GO	GO:0048258	3-ketoglucose-reductase activity	F
GO	GO:0048259	regulation of receptor-mediated endocytosis	P
GO	GO:0048260	positive regulation of receptor-mediated endocytosis	P
GO	GO:0048261	negative regulation of receptor-mediated endocytosis	P
GO	GO:0048262	determination of dorsal/ventral asymmetry	P
GO	GO:0048263	determination of dorsal identity	P
GO	GO:0048264	determination of ventral identity	P
GO	GO:0048265	response to pain	P
GO	GO:0048266	behavioral response to pain	P
GO	GO:0048268	clathrin coat assembly	P
GO	GO:0048269	methionine adenosyltransferase complex	C
GO	GO:0048270	methionine adenosyltransferase regulator activity	F
GO	GO:0048273	mitogen-activated protein kinase p38 binding	F
GO	GO:0048275	N-terminal peptidyl-arginine acetylation	P
GO	GO:0048277	obsolete nonexocytotic vesicle docking	P
GO	GO:0048278	vesicle docking	P
GO	GO:0048279	vesicle fusion with endoplasmic reticulum	P
GO	GO:0048280	vesicle fusion with Golgi apparatus	P
GO	GO:0048281	inflorescence morphogenesis	P
GO	GO:0048282	determinate inflorescence morphogenesis	P
GO	GO:0048283	indeterminate inflorescence morphogenesis	P
GO	GO:0048284	organelle fusion	P
GO	GO:0048285	organelle fission	P
GO	GO:0048286	lung alveolus development	P
GO	GO:0048288	nuclear membrane fusion involved in karyogamy	P
GO	GO:0048289	isotype switching to IgE isotypes	P
GO	GO:0048290	isotype switching to IgA isotypes	P
GO	GO:0048291	isotype switching to IgG isotypes	P
GO	GO:0048292	isotype switching to IgD isotypes	P
GO	GO:0048293	regulation of isotype switching to IgE isotypes	P
GO	GO:0048294	negative regulation of isotype switching to IgE isotypes	P
GO	GO:0048295	positive regulation of isotype switching to IgE isotypes	P
GO	GO:0048296	regulation of isotype switching to IgA isotypes	P
GO	GO:0048297	negative regulation of isotype switching to IgA isotypes	P
GO	GO:0048298	positive regulation of isotype switching to IgA isotypes	P
GO	GO:0048299	regulation of isotype switching to IgD isotypes	P
GO	GO:0048300	negative regulation of isotype switching to IgD isotypes	P
GO	GO:0048301	positive regulation of isotype switching to IgD isotypes	P
GO	GO:0048302	regulation of isotype switching to IgG isotypes	P
GO	GO:0048303	negative regulation of isotype switching to IgG isotypes	P
GO	GO:0048304	positive regulation of isotype switching to IgG isotypes	P
GO	GO:0048306	calcium-dependent protein binding	F
GO	GO:0048307	ferredoxin-nitrite reductase activity	F
GO	GO:0048308	organelle inheritance	P
GO	GO:0048309	endoplasmic reticulum inheritance	P
GO	GO:0048310	obsolete nucleus inheritance	P
GO	GO:0048311	mitochondrion distribution	P
GO	GO:0048312	intracellular distribution of mitochondria	P
GO	GO:0048313	Golgi inheritance	P
GO	GO:0048314	embryo sac morphogenesis	P
GO	GO:0048315	conidium formation	P
GO	GO:0048316	seed development	P
GO	GO:0048317	seed morphogenesis	P
GO	GO:0048318	axial mesoderm development	P
GO	GO:0048319	axial mesoderm morphogenesis	P
GO	GO:0048320	axial mesoderm formation	P
GO	GO:0048321	axial mesodermal cell differentiation	P
GO	GO:0048322	axial mesodermal cell fate commitment	P
GO	GO:0048323	axial mesodermal cell fate determination	P
GO	GO:0048324	regulation of axial mesodermal cell fate determination	P
GO	GO:0048325	negative regulation of axial mesodermal cell fate determination	P
GO	GO:0048326	positive regulation of axial mesodermal cell fate determination	P
GO	GO:0048327	axial mesodermal cell fate specification	P
GO	GO:0048328	regulation of axial mesodermal cell fate specification	P
GO	GO:0048329	negative regulation of axial mesodermal cell fate specification	P
GO	GO:0048330	positive regulation of axial mesodermal cell fate specification	P
GO	GO:0048331	axial mesoderm structural organization	P
GO	GO:0048332	mesoderm morphogenesis	P
GO	GO:0048333	mesodermal cell differentiation	P
GO	GO:0048334	regulation of mesodermal cell fate determination	P
GO	GO:0048335	negative regulation of mesodermal cell fate determination	P
GO	GO:0048336	positive regulation of mesodermal cell fate determination	P
GO	GO:0048337	positive regulation of mesodermal cell fate specification	P
GO	GO:0048338	mesoderm structural organization	P
GO	GO:0048339	paraxial mesoderm development	P
GO	GO:0048340	paraxial mesoderm morphogenesis	P
GO	GO:0048341	paraxial mesoderm formation	P
GO	GO:0048342	paraxial mesodermal cell differentiation	P
GO	GO:0048343	paraxial mesodermal cell fate commitment	P
GO	GO:0048344	paraxial mesodermal cell fate determination	P
GO	GO:0048345	regulation of paraxial mesodermal cell fate determination	P
GO	GO:0048346	positive regulation of paraxial mesodermal cell fate determination	P
GO	GO:0048347	negative regulation of paraxial mesodermal cell fate determination	P
GO	GO:0048348	paraxial mesodermal cell fate specification	P
GO	GO:0048349	regulation of paraxial mesodermal cell fate specification	P
GO	GO:0048350	positive regulation of paraxial mesodermal cell fate specification	P
GO	GO:0048351	negative regulation of paraxial mesodermal cell fate specification	P
GO	GO:0048352	paraxial mesoderm structural organization	P
GO	GO:0048353	primary endosperm nucleus	C
GO	GO:0048354	mucilage biosynthetic process involved in seed coat development	P
GO	GO:0048355	root cap mucilage biosynthetic process	P
GO	GO:0048356	root epithelial mucilage biosynthetic process	P
GO	GO:0048357	pedicel mucilage biosynthetic process	P
GO	GO:0048358	mucilage pectin biosynthetic process	P
GO	GO:0048359	mucilage metabolic process involved in seed coat development	P
GO	GO:0048360	root cap mucilage metabolic process	P
GO	GO:0048361	root epithelial mucilage metabolic process	P
GO	GO:0048362	pedicel mucilage metabolic process	P
GO	GO:0048363	mucilage pectin metabolic process	P
GO	GO:0048364	root development	P
GO	GO:0048366	leaf development	P
GO	GO:0048367	shoot system development	P
GO	GO:0048368	lateral mesoderm development	P
GO	GO:0048369	lateral mesoderm morphogenesis	P
GO	GO:0048370	lateral mesoderm formation	P
GO	GO:0048371	lateral mesodermal cell differentiation	P
GO	GO:0048372	lateral mesodermal cell fate commitment	P
GO	GO:0048373	lateral mesodermal cell fate determination	P
GO	GO:0048374	regulation of lateral mesodermal cell fate determination	P
GO	GO:0048375	negative regulation of lateral mesodermal cell fate determination	P
GO	GO:0048376	positive regulation of lateral mesodermal cell fate determination	P
GO	GO:0048377	lateral mesodermal cell fate specification	P
GO	GO:0048378	regulation of lateral mesodermal cell fate specification	P
GO	GO:0048379	positive regulation of lateral mesodermal cell fate specification	P
GO	GO:0048380	negative regulation of lateral mesodermal cell fate specification	P
GO	GO:0048381	lateral mesoderm structural organization	P
GO	GO:0048382	mesendoderm development	P
GO	GO:0048383	mesectoderm development	P
GO	GO:0048384	retinoic acid receptor signaling pathway	P
GO	GO:0048385	regulation of retinoic acid receptor signaling pathway	P
GO	GO:0048386	positive regulation of retinoic acid receptor signaling pathway	P
GO	GO:0048387	negative regulation of retinoic acid receptor signaling pathway	P
GO	GO:0048388	endosomal lumen acidification	P
GO	GO:0048389	intermediate mesoderm development	P
GO	GO:0048390	intermediate mesoderm morphogenesis	P
GO	GO:0048391	intermediate mesoderm formation	P
GO	GO:0048392	intermediate mesodermal cell differentiation	P
GO	GO:0048393	intermediate mesodermal cell fate commitment	P
GO	GO:0048394	intermediate mesodermal cell fate determination	P
GO	GO:0048395	regulation of intermediate mesodermal cell fate determination	P
GO	GO:0048396	negative regulation of intermediate mesodermal cell fate determination	P
GO	GO:0048397	positive regulation of intermediate mesodermal cell fate determination	P
GO	GO:0048398	intermediate mesodermal cell fate specification	P
GO	GO:0048399	regulation of intermediate mesodermal cell fate specification	P
GO	GO:0048400	positive regulation of intermediate mesodermal cell fate specification	P
GO	GO:0048401	negative regulation of intermediate mesodermal cell fate specification	P
GO	GO:0048402	intermediate mesoderm structural organization	P
GO	GO:0048403	brain-derived neurotrophic factor binding	F
GO	GO:0048406	nerve growth factor binding	F
GO	GO:0048407	platelet-derived growth factor binding	F
GO	GO:0048408	epidermal growth factor binding	F
GO	GO:0048437	floral organ development	P
GO	GO:0048438	floral whorl development	P
GO	GO:0048439	flower morphogenesis	P
GO	GO:0048440	carpel development	P
GO	GO:0048441	petal development	P
GO	GO:0048442	sepal development	P
GO	GO:0048443	stamen development	P
GO	GO:0048444	floral organ morphogenesis	P
GO	GO:0048445	carpel morphogenesis	P
GO	GO:0048446	petal morphogenesis	P
GO	GO:0048447	sepal morphogenesis	P
GO	GO:0048448	stamen morphogenesis	P
GO	GO:0048449	floral organ formation	P
GO	GO:0048450	floral organ structural organization	P
GO	GO:0048451	petal formation	P
GO	GO:0048452	petal structural organization	P
GO	GO:0048453	sepal formation	P
GO	GO:0048454	sepal structural organization	P
GO	GO:0048455	stamen formation	P
GO	GO:0048456	stamen structural organization	P
GO	GO:0048457	floral whorl morphogenesis	P
GO	GO:0048458	floral whorl formation	P
GO	GO:0048459	floral whorl structural organization	P
GO	GO:0048460	flower formation	P
GO	GO:0048461	flower structural organization	P
GO	GO:0048462	carpel formation	P
GO	GO:0048463	carpel structural organization	P
GO	GO:0048464	flower calyx development	P
GO	GO:0048465	corolla development	P
GO	GO:0048466	androecium development	P
GO	GO:0048467	gynoecium development	P
GO	GO:0048468	cell development	P
GO	GO:0048469	cell maturation	P
GO	GO:0048471	perinuclear region of cytoplasm	C
GO	GO:0048472	threonine-phosphate decarboxylase activity	F
GO	GO:0048473	D-methionine transport	P
GO	GO:0048475	coated membrane	C
GO	GO:0048476	Holliday junction resolvase complex	C
GO	GO:0048477	oogenesis	P
GO	GO:0048478	obsolete replication fork protection	P
GO	GO:0048479	style development	P
GO	GO:0048480	stigma development	P
GO	GO:0048481	plant ovule development	P
GO	GO:0048482	plant ovule morphogenesis	P
GO	GO:0048483	autonomic nervous system development	P
GO	GO:0048484	enteric nervous system development	P
GO	GO:0048485	sympathetic nervous system development	P
GO	GO:0048486	parasympathetic nervous system development	P
GO	GO:0048487	beta-tubulin binding	F
GO	GO:0048488	synaptic vesicle endocytosis	P
GO	GO:0048489	synaptic vesicle transport	P
GO	GO:0048490	anterograde synaptic vesicle transport	P
GO	GO:0048491	retrograde synaptic vesicle transport	P
GO	GO:0048492	ribulose bisphosphate carboxylase complex	C
GO	GO:0048493	plasma membrane-derived thylakoid ribulose bisphosphate carboxylase complex	C
GO	GO:0048494	chromatophore ribulose bisphosphate carboxylase complex	C
GO	GO:0048495	Roundabout binding	F
GO	GO:0048496	maintenance of animal organ identity	P
GO	GO:0048497	maintenance of floral organ identity	P
GO	GO:0048498	establishment of petal orientation	P
GO	GO:0048499	synaptic vesicle membrane organization	P
GO	GO:0048500	signal recognition particle	C
GO	GO:0048501	signal recognition particle, plasma membrane targeting	C
GO	GO:0048502	ABC-type thiamine transporter activity	F
GO	GO:0048503	obsolete GPI anchor binding	F
GO	GO:0048504	regulation of timing of animal organ formation	P
GO	GO:0048505	regulation of timing of cell differentiation	P
GO	GO:0048506	regulation of timing of meristematic phase transition	P
GO	GO:0048507	meristem development	P
GO	GO:0048508	embryonic meristem development	P
GO	GO:0048509	regulation of meristem development	P
GO	GO:0048510	regulation of timing of transition from vegetative to reproductive phase	P
GO	GO:0048511	rhythmic process	P
GO	GO:0048512	circadian behavior	P
GO	GO:0048513	animal organ development	P
GO	GO:0048514	blood vessel morphogenesis	P
GO	GO:0048515	spermatid differentiation	P
GO	GO:0048516	obsolete trichome initiation (sensu Magnoliophyta)	P
GO	GO:0048517	obsolete positive regulation of trichome initiation (sensu Magnoliophyta)	P
GO	GO:0048518	positive regulation of biological process	P
GO	GO:0048519	negative regulation of biological process	P
GO	GO:0048520	positive regulation of behavior	P
GO	GO:0048521	negative regulation of behavior	P
GO	GO:0048522	positive regulation of cellular process	P
GO	GO:0048523	negative regulation of cellular process	P
GO	GO:0048524	positive regulation of viral process	P
GO	GO:0048525	negative regulation of viral process	P
GO	GO:0048526	imaginal disc-derived wing expansion	P
GO	GO:0048527	lateral root development	P
GO	GO:0048528	post-embryonic root development	P
GO	GO:0048529	magnesium-protoporphyrin IX monomethyl ester (oxidative) cyclase activity	F
GO	GO:0048530	fruit morphogenesis	P
GO	GO:0048531	beta-1,3-galactosyltransferase activity	F
GO	GO:0048532	anatomical structure arrangement	P
GO	GO:0048533	sporocyte differentiation	P
GO	GO:0048534	hematopoietic or lymphoid organ development	P
GO	GO:0048535	lymph node development	P
GO	GO:0048536	spleen development	P
GO	GO:0048537	mucosa-associated lymphoid tissue development	P
GO	GO:0048538	thymus development	P
GO	GO:0048539	bone marrow development	P
GO	GO:0048540	bursa of Fabricius development	P
GO	GO:0048541	Peyer's patch development	P
GO	GO:0048542	lymph gland development	P
GO	GO:0048543	phytochrome chromophore biosynthetic process	P
GO	GO:0048544	recognition of pollen	P
GO	GO:0048545	response to steroid hormone	P
GO	GO:0048546	digestive tract morphogenesis	P
GO	GO:0048548	regulation of pinocytosis	P
GO	GO:0048549	positive regulation of pinocytosis	P
GO	GO:0048550	negative regulation of pinocytosis	P
GO	GO:0048555	generative cell nucleus	C
GO	GO:0048556	microsporocyte nucleus	C
GO	GO:0048557	embryonic digestive tract morphogenesis	P
GO	GO:0048559	establishment of floral organ orientation	P
GO	GO:0048560	establishment of anatomical structure orientation	P
GO	GO:0048561	establishment of animal organ orientation	P
GO	GO:0048562	embryonic organ morphogenesis	P
GO	GO:0048563	post-embryonic animal organ morphogenesis	P
GO	GO:0048564	photosystem I assembly	P
GO	GO:0048565	digestive tract development	P
GO	GO:0048566	embryonic digestive tract development	P
GO	GO:0048567	ectodermal digestive tract morphogenesis	P
GO	GO:0048568	embryonic organ development	P
GO	GO:0048569	post-embryonic animal organ development	P
GO	GO:0048570	notochord morphogenesis	P
GO	GO:0048571	long-day photoperiodism	P
GO	GO:0048572	short-day photoperiodism	P
GO	GO:0048573	photoperiodism, flowering	P
GO	GO:0048574	long-day photoperiodism, flowering	P
GO	GO:0048575	short-day photoperiodism, flowering	P
GO	GO:0048576	positive regulation of short-day photoperiodism, flowering	P
GO	GO:0048577	negative regulation of short-day photoperiodism, flowering	P
GO	GO:0048578	positive regulation of long-day photoperiodism, flowering	P
GO	GO:0048579	negative regulation of long-day photoperiodism, flowering	P
GO	GO:0048580	regulation of post-embryonic development	P
GO	GO:0048581	negative regulation of post-embryonic development	P
GO	GO:0048582	positive regulation of post-embryonic development	P
GO	GO:0048583	regulation of response to stimulus	P
GO	GO:0048584	positive regulation of response to stimulus	P
GO	GO:0048585	negative regulation of response to stimulus	P
GO	GO:0048586	regulation of long-day photoperiodism, flowering	P
GO	GO:0048587	regulation of short-day photoperiodism, flowering	P
GO	GO:0048588	developmental cell growth	P
GO	GO:0048589	developmental growth	P
GO	GO:0048592	eye morphogenesis	P
GO	GO:0048593	camera-type eye morphogenesis	P
GO	GO:0048596	embryonic camera-type eye morphogenesis	P
GO	GO:0048597	post-embryonic camera-type eye morphogenesis	P
GO	GO:0048598	embryonic morphogenesis	P
GO	GO:0048599	oocyte development	P
GO	GO:0048600	oocyte fate commitment	P
GO	GO:0048601	oocyte morphogenesis	P
GO	GO:0048608	reproductive structure development	P
GO	GO:0048609	multicellular organismal reproductive process	P
GO	GO:0048610	obsolete cellular process involved in reproduction	P
GO	GO:0048611	embryonic ectodermal digestive tract development	P
GO	GO:0048612	post-embryonic ectodermal digestive tract development	P
GO	GO:0048613	embryonic ectodermal digestive tract morphogenesis	P
GO	GO:0048614	post-embryonic ectodermal digestive tract morphogenesis	P
GO	GO:0048615	embryonic anterior midgut (ectodermal) morphogenesis	P
GO	GO:0048616	post-embryonic anterior midgut (ectodermal) morphogenesis	P
GO	GO:0048617	embryonic foregut morphogenesis	P
GO	GO:0048618	post-embryonic foregut morphogenesis	P
GO	GO:0048619	embryonic hindgut morphogenesis	P
GO	GO:0048620	post-embryonic hindgut morphogenesis	P
GO	GO:0048621	post-embryonic digestive tract morphogenesis	P
GO	GO:0048622	obsolete reproductive sporulation	P
GO	GO:0048623	seed germination on parent plant	P
GO	GO:0048624	plantlet formation on parent plant	P
GO	GO:0048625	myoblast fate commitment	P
GO	GO:0048626	myoblast fate specification	P
GO	GO:0048627	myoblast development	P
GO	GO:0048628	myoblast maturation	P
GO	GO:0048629	trichome patterning	P
GO	GO:0048630	skeletal muscle tissue growth	P
GO	GO:0048631	regulation of skeletal muscle tissue growth	P
GO	GO:0048632	negative regulation of skeletal muscle tissue growth	P
GO	GO:0048633	positive regulation of skeletal muscle tissue growth	P
GO	GO:0048634	regulation of muscle organ development	P
GO	GO:0048635	negative regulation of muscle organ development	P
GO	GO:0048636	positive regulation of muscle organ development	P
GO	GO:0048638	regulation of developmental growth	P
GO	GO:0048639	positive regulation of developmental growth	P
GO	GO:0048640	negative regulation of developmental growth	P
GO	GO:0048641	regulation of skeletal muscle tissue development	P
GO	GO:0048642	negative regulation of skeletal muscle tissue development	P
GO	GO:0048643	positive regulation of skeletal muscle tissue development	P
GO	GO:0048644	muscle organ morphogenesis	P
GO	GO:0048645	animal organ formation	P
GO	GO:0048646	anatomical structure formation involved in morphogenesis	P
GO	GO:0048647	polyphenic determination	P
GO	GO:0048648	caste determination	P
GO	GO:0048649	caste determination, influence by genetic factors	P
GO	GO:0048650	caste determination, influence by environmental factors	P
GO	GO:0048651	polyphenic determination, influence by environmental factors	P
GO	GO:0048652	polyphenic determination, influence by genetic factors	P
GO	GO:0048653	anther development	P
GO	GO:0048654	anther morphogenesis	P
GO	GO:0048655	anther wall tapetum morphogenesis	P
GO	GO:0048656	anther wall tapetum formation	P
GO	GO:0048657	anther wall tapetum cell differentiation	P
GO	GO:0048658	anther wall tapetum development	P
GO	GO:0048659	smooth muscle cell proliferation	P
GO	GO:0048660	regulation of smooth muscle cell proliferation	P
GO	GO:0048661	positive regulation of smooth muscle cell proliferation	P
GO	GO:0048662	negative regulation of smooth muscle cell proliferation	P
GO	GO:0048663	neuron fate commitment	P
GO	GO:0048664	neuron fate determination	P
GO	GO:0048665	neuron fate specification	P
GO	GO:0048666	neuron development	P
GO	GO:0048667	cell morphogenesis involved in neuron differentiation	P
GO	GO:0048668	collateral sprouting	P
GO	GO:0048669	collateral sprouting in absence of injury	P
GO	GO:0048670	regulation of collateral sprouting	P
GO	GO:0048671	negative regulation of collateral sprouting	P
GO	GO:0048672	positive regulation of collateral sprouting	P
GO	GO:0048673	collateral sprouting of intact axon in response to injury	P
GO	GO:0048674	collateral sprouting of injured axon	P
GO	GO:0048675	axon extension	P
GO	GO:0048677	axon extension involved in regeneration	P
GO	GO:0048678	response to axon injury	P
GO	GO:0048679	regulation of axon regeneration	P
GO	GO:0048680	positive regulation of axon regeneration	P
GO	GO:0048681	negative regulation of axon regeneration	P
GO	GO:0048682	sprouting of injured axon	P
GO	GO:0048683	regulation of collateral sprouting of intact axon in response to injury	P
GO	GO:0048684	positive regulation of collateral sprouting of intact axon in response to injury	P
GO	GO:0048685	negative regulation of collateral sprouting of intact axon in response to injury	P
GO	GO:0048686	regulation of sprouting of injured axon	P
GO	GO:0048687	positive regulation of sprouting of injured axon	P
GO	GO:0048688	negative regulation of sprouting of injured axon	P
GO	GO:0048689	formation of growth cone in injured axon	P
GO	GO:0048690	regulation of axon extension involved in regeneration	P
GO	GO:0048691	positive regulation of axon extension involved in regeneration	P
GO	GO:0048692	negative regulation of axon extension involved in regeneration	P
GO	GO:0048693	regulation of collateral sprouting of injured axon	P
GO	GO:0048694	positive regulation of collateral sprouting of injured axon	P
GO	GO:0048695	negative regulation of collateral sprouting of injured axon	P
GO	GO:0048696	regulation of collateral sprouting in absence of injury	P
GO	GO:0048697	positive regulation of collateral sprouting in absence of injury	P
GO	GO:0048698	negative regulation of collateral sprouting in absence of injury	P
GO	GO:0048699	generation of neurons	P
GO	GO:0048700	acquisition of desiccation tolerance in seed	P
GO	GO:0048701	embryonic cranial skeleton morphogenesis	P
GO	GO:0048702	embryonic neurocranium morphogenesis	P
GO	GO:0048703	embryonic viscerocranium morphogenesis	P
GO	GO:0048704	embryonic skeletal system morphogenesis	P
GO	GO:0048705	skeletal system morphogenesis	P
GO	GO:0048706	embryonic skeletal system development	P
GO	GO:0048707	instar larval or pupal morphogenesis	P
GO	GO:0048708	astrocyte differentiation	P
GO	GO:0048709	oligodendrocyte differentiation	P
GO	GO:0048710	regulation of astrocyte differentiation	P
GO	GO:0048711	positive regulation of astrocyte differentiation	P
GO	GO:0048712	negative regulation of astrocyte differentiation	P
GO	GO:0048713	regulation of oligodendrocyte differentiation	P
GO	GO:0048714	positive regulation of oligodendrocyte differentiation	P
GO	GO:0048715	negative regulation of oligodendrocyte differentiation	P
GO	GO:0048716	labrum morphogenesis	P
GO	GO:0048717	anterior cibarial plate morphogenesis	P
GO	GO:0048718	cibarial fish-trap bristle morphogenesis	P
GO	GO:0048719	epistomal sclerite morphogenesis	P
GO	GO:0048720	posterior cibarial plate morphogenesis	P
GO	GO:0048721	clypeus morphogenesis	P
GO	GO:0048722	anterior cibarial plate development	P
GO	GO:0048723	clypeus development	P
GO	GO:0048724	epistomal sclerite development	P
GO	GO:0048725	cibarial fish-trap bristle development	P
GO	GO:0048726	labrum development	P
GO	GO:0048727	posterior cibarial plate development	P
GO	GO:0048728	proboscis development	P
GO	GO:0048729	tissue morphogenesis	P
GO	GO:0048730	epidermis morphogenesis	P
GO	GO:0048731	system development	P
GO	GO:0048732	gland development	P
GO	GO:0048733	sebaceous gland development	P
GO	GO:0048734	proboscis morphogenesis	P
GO	GO:0048735	haltere morphogenesis	P
GO	GO:0048736	appendage development	P
GO	GO:0048737	imaginal disc-derived appendage development	P
GO	GO:0048738	cardiac muscle tissue development	P
GO	GO:0048740	obsolete striated muscle fiber development	P
GO	GO:0048741	skeletal muscle fiber development	P
GO	GO:0048742	regulation of skeletal muscle fiber development	P
GO	GO:0048743	positive regulation of skeletal muscle fiber development	P
GO	GO:0048744	negative regulation of skeletal muscle fiber development	P
GO	GO:0048745	smooth muscle tissue development	P
GO	GO:0048746	obsolete smooth muscle fiber development	P
GO	GO:0048749	compound eye development	P
GO	GO:0048750	compound eye corneal lens morphogenesis	P
GO	GO:0048752	semicircular canal morphogenesis	P
GO	GO:0048753	pigment granule organization	P
GO	GO:0048754	branching morphogenesis of an epithelial tube	P
GO	GO:0048755	branching morphogenesis of a nerve	P
GO	GO:0048756	sieve cell differentiation	P
GO	GO:0048757	pigment granule maturation	P
GO	GO:0048758	companion cell differentiation	P
GO	GO:0048759	xylem vessel member cell differentiation	P
GO	GO:0048760	plant parenchymal cell differentiation	P
GO	GO:0048761	collenchyma cell differentiation	P
GO	GO:0048762	mesenchymal cell differentiation	P
GO	GO:0048763	calcium-induced calcium release activity	F
GO	GO:0048764	trichoblast maturation	P
GO	GO:0048765	root hair cell differentiation	P
GO	GO:0048766	root hair initiation	P
GO	GO:0048767	root hair elongation	P
GO	GO:0048768	root hair cell tip growth	P
GO	GO:0048769	sarcomerogenesis	P
GO	GO:0048770	pigment granule	C
GO	GO:0048771	tissue remodeling	P
GO	GO:0048772	leucophore differentiation	P
GO	GO:0048773	erythrophore differentiation	P
GO	GO:0048774	cyanophore differentiation	P
GO	GO:0048775	regulation of leucophore differentiation	P
GO	GO:0048776	negative regulation of leucophore differentiation	P
GO	GO:0048777	positive regulation of leucophore differentiation	P
GO	GO:0048778	regulation of erythrophore differentiation	P
GO	GO:0048779	negative regulation of erythrophore differentiation	P
GO	GO:0048780	positive regulation of erythrophore differentiation	P
GO	GO:0048781	regulation of cyanophore differentiation	P
GO	GO:0048782	negative regulation of cyanophore differentiation	P
GO	GO:0048783	positive regulation of cyanophore differentiation	P
GO	GO:0048784	pigment biosynthetic process involved in pigment granule maturation	P
GO	GO:0048785	hatching gland development	P
GO	GO:0048786	presynaptic active zone	C
GO	GO:0048787	presynaptic active zone membrane	C
GO	GO:0048788	cytoskeleton of presynaptic active zone	C
GO	GO:0048789	cytoskeletal matrix organization at active zone	P
GO	GO:0048790	maintenance of presynaptic active zone structure	P
GO	GO:0048791	calcium ion-regulated exocytosis of neurotransmitter	P
GO	GO:0048792	spontaneous exocytosis of neurotransmitter	P
GO	GO:0048793	pronephros development	P
GO	GO:0048794	swim bladder development	P
GO	GO:0048795	swim bladder morphogenesis	P
GO	GO:0048796	swim bladder maturation	P
GO	GO:0048797	swim bladder formation	P
GO	GO:0048798	swim bladder inflation	P
GO	GO:0048799	animal organ maturation	P
GO	GO:0048800	antennal morphogenesis	P
GO	GO:0048801	antennal joint morphogenesis	P
GO	GO:0048802	notum morphogenesis	P
GO	GO:0048803	imaginal disc-derived male genitalia morphogenesis	P
GO	GO:0048804	imaginal disc-derived female genitalia morphogenesis	P
GO	GO:0048805	imaginal disc-derived genitalia morphogenesis	P
GO	GO:0048806	genitalia development	P
GO	GO:0048807	female genitalia morphogenesis	P
GO	GO:0048808	male genitalia morphogenesis	P
GO	GO:0048809	analia morphogenesis	P
GO	GO:0048810	female analia morphogenesis	P
GO	GO:0048811	male analia morphogenesis	P
GO	GO:0048812	neuron projection morphogenesis	P
GO	GO:0048813	dendrite morphogenesis	P
GO	GO:0048814	regulation of dendrite morphogenesis	P
GO	GO:0048815	obsolete hermaphrodite genitalia morphogenesis	P
GO	GO:0048816	ocellus morphogenesis	P
GO	GO:0048817	negative regulation of hair follicle maturation	P
GO	GO:0048818	positive regulation of hair follicle maturation	P
GO	GO:0048819	regulation of hair follicle maturation	P
GO	GO:0048820	hair follicle maturation	P
GO	GO:0048821	erythrocyte development	P
GO	GO:0048822	enucleate erythrocyte development	P
GO	GO:0048823	nucleate erythrocyte development	P
GO	GO:0048824	pigment cell precursor differentiation	P
GO	GO:0048825	cotyledon development	P
GO	GO:0048826	cotyledon morphogenesis	P
GO	GO:0048827	phyllome development	P
GO	GO:0048829	root cap development	P
GO	GO:0048830	adventitious root development	P
GO	GO:0048831	regulation of shoot system development	P
GO	GO:0048832	specification of plant organ number	P
GO	GO:0048833	specification of floral organ number	P
GO	GO:0048834	specification of petal number	P
GO	GO:0048835	specification of decreased petal number	P
GO	GO:0048836	specification of increased petal number	P
GO	GO:0048837	sorocarp sorus development	P
GO	GO:0048838	release of seed from dormancy	P
GO	GO:0048839	inner ear development	P
GO	GO:0048840	otolith development	P
GO	GO:0048841	regulation of axon extension involved in axon guidance	P
GO	GO:0048842	positive regulation of axon extension involved in axon guidance	P
GO	GO:0048843	negative regulation of axon extension involved in axon guidance	P
GO	GO:0048844	artery morphogenesis	P
GO	GO:0048845	venous blood vessel morphogenesis	P
GO	GO:0048846	axon extension involved in axon guidance	P
GO	GO:0048847	adenohypophysis formation	P
GO	GO:0048848	neurohypophysis morphogenesis	P
GO	GO:0048849	neurohypophysis formation	P
GO	GO:0048850	hypophysis morphogenesis	P
GO	GO:0048851	hypophysis formation	P
GO	GO:0048852	diencephalon morphogenesis	P
GO	GO:0048853	forebrain morphogenesis	P
GO	GO:0048854	brain morphogenesis	P
GO	GO:0048855	adenohypophysis morphogenesis	P
GO	GO:0048856	anatomical structure development	P
GO	GO:0048857	neural nucleus development	P
GO	GO:0048858	cell projection morphogenesis	P
GO	GO:0048859	formation of anatomical boundary	P
GO	GO:0048860	glioblast division	P
GO	GO:0048861	leukemia inhibitory factor signaling pathway	P
GO	GO:0048863	stem cell differentiation	P
GO	GO:0048864	stem cell development	P
GO	GO:0048865	stem cell fate commitment	P
GO	GO:0048866	stem cell fate specification	P
GO	GO:0048867	stem cell fate determination	P
GO	GO:0048868	pollen tube development	P
GO	GO:0048869	cellular developmental process	P
GO	GO:0048870	cell motility	P
GO	GO:0048871	multicellular organismal-level homeostasis	P
GO	GO:0048872	homeostasis of number of cells	P
GO	GO:0048873	homeostasis of number of cells within a tissue	P
GO	GO:0048874	host-mediated regulation of intestinal microbiota composition	P
GO	GO:0048875	obsolete chemical homeostasis within a tissue	P
GO	GO:0048876	obsolete chemical homeostasis within retina	P
GO	GO:0048877	homeostasis of number of retina cells	P
GO	GO:0048878	chemical homeostasis	P
GO	GO:0048880	sensory system development	P
GO	GO:0048881	mechanosensory lateral line system development	P
GO	GO:0048882	lateral line development	P
GO	GO:0048883	neuromast primordium migration	P
GO	GO:0048884	neuromast development	P
GO	GO:0048885	neuromast deposition	P
GO	GO:0048886	neuromast hair cell differentiation	P
GO	GO:0048887	cupula development	P
GO	GO:0048888	neuromast mantle cell differentiation	P
GO	GO:0048889	neuromast support cell differentiation	P
GO	GO:0048890	lateral line ganglion development	P
GO	GO:0048891	lateral line ganglion neuron differentiation	P
GO	GO:0048892	lateral line nerve development	P
GO	GO:0048893	afferent axon development in lateral line nerve	P
GO	GO:0048894	efferent axon development in a lateral line nerve	P
GO	GO:0048895	lateral line nerve glial cell differentiation	P
GO	GO:0048896	lateral line nerve glial cell migration	P
GO	GO:0048897	myelination of lateral line nerve axons	P
GO	GO:0048898	anterior lateral line system development	P
GO	GO:0048899	anterior lateral line development	P
GO	GO:0048900	anterior lateral line neuromast primordium migration	P
GO	GO:0048901	anterior lateral line neuromast development	P
GO	GO:0048902	anterior lateral line neuromast deposition	P
GO	GO:0048903	anterior lateral line neuromast hair cell differentiation	P
GO	GO:0048904	anterior lateral line neuromast cupula development	P
GO	GO:0048905	anterior lateral line neuromast mantle cell differentiation	P
GO	GO:0048906	anterior lateral line neuromast support cell differentiation	P
GO	GO:0048907	anterior lateral line ganglion development	P
GO	GO:0048908	anterior lateral line ganglion neuron differentiation	P
GO	GO:0048909	anterior lateral line nerve development	P
GO	GO:0048910	afferent axon development in anterior lateral line nerve	P
GO	GO:0048911	efferent axon development in anterior lateral line nerve	P
GO	GO:0048912	glial cell migration in anterior lateral line nerve	P
GO	GO:0048913	anterior lateral line nerve glial cell differentiation	P
GO	GO:0048914	myelination of anterior lateral line nerve axons	P
GO	GO:0048915	posterior lateral line system development	P
GO	GO:0048916	posterior lateral line development	P
GO	GO:0048917	posterior lateral line ganglion development	P
GO	GO:0048918	posterior lateral line nerve development	P
GO	GO:0048919	posterior lateral line neuromast development	P
GO	GO:0048920	posterior lateral line neuromast primordium migration	P
GO	GO:0048921	posterior lateral line neuromast cupula development	P
GO	GO:0048922	posterior lateral line neuromast deposition	P
GO	GO:0048923	posterior lateral line neuromast hair cell differentiation	P
GO	GO:0048924	posterior lateral line neuromast mantle cell differentiation	P
GO	GO:0048925	lateral line system development	P
GO	GO:0048926	electrosensory lateral line system development	P
GO	GO:0048927	posterior lateral line neuromast support cell differentiation	P
GO	GO:0048928	posterior lateral line ganglion neuron differentiation	P
GO	GO:0048929	efferent axon development in posterior lateral line nerve	P
GO	GO:0048930	glial cell migration in posterior lateral line nerve	P
GO	GO:0048931	posterior lateral line nerve glial cell differentiation	P
GO	GO:0048932	myelination of posterior lateral line nerve axons	P
GO	GO:0048933	afferent axon development in posterior lateral line nerve	P
GO	GO:0048934	peripheral nervous system neuron differentiation	P
GO	GO:0048935	peripheral nervous system neuron development	P
GO	GO:0048936	peripheral nervous system neuron axonogenesis	P
GO	GO:0048937	lateral line nerve glial cell development	P
GO	GO:0048938	lateral line nerve glial cell morphogenesis involved in differentiation	P
GO	GO:0048939	anterior lateral line nerve glial cell development	P
GO	GO:0048940	anterior lateral line nerve glial cell morphogenesis involved in differentiation	P
GO	GO:0048941	posterior lateral line nerve glial cell development	P
GO	GO:0048942	posterior lateral line nerve glial cell morphogenesis involved in differentiation	P
GO	GO:0050000	chromosome localization	P
GO	GO:0050001	D-glutaminase activity	F
GO	GO:0050002	D-proline reductase (dithiol) activity	F
GO	GO:0050003	deoxycytidylate C-methyltransferase activity	F
GO	GO:0050004	isoflavone 7-O-glucosyltransferase activity	F
GO	GO:0050005	isohexenylglutaconyl-CoA hydratase activity	F
GO	GO:0050006	isomaltulose synthase activity	F
GO	GO:0050007	isonocardicin synthase activity	F
GO	GO:0050008	isopiperitenone delta-isomerase activity	F
GO	GO:0050009	isopropanol dehydrogenase (NADP+) activity	F
GO	GO:0050010	isovitexin beta-glucosyltransferase activity	F
GO	GO:0050011	itaconyl-CoA hydratase activity	F
GO	GO:0050012	juglone 3-hydroxylase activity	F
GO	GO:0050013	2-dehydropantoate aldolase activity	F
GO	GO:0050014	ketotetrose-phosphate aldolase activity	F
GO	GO:0050015	kievitone hydratase activity	F
GO	GO:0050016	kynurenine 7,8-hydroxylase activity	F
GO	GO:0050017	L-3-cyanoalanine synthase activity	F
GO	GO:0050018	L-amino-acid dehydrogenase activity	F
GO	GO:0050019	L-arabinitol 4-dehydrogenase activity	F
GO	GO:0050020	L-arabinonate dehydratase activity	F
GO	GO:0050021	L-arabinonolactonase activity	F
GO	GO:0050022	L-arabinose 1-dehydrogenase (NAD+) activity	F
GO	GO:0050023	L-fuconate dehydratase activity	F
GO	GO:0050024	L-galactonolactone oxidase activity	F
GO	GO:0050025	L-glutamate oxidase activity	F
GO	GO:0050026	L-glycol dehydrogenase activity	F
GO	GO:0050027	obsolete L-idonate 2-dehydrogenase activity	F
GO	GO:0050028	L-lysine-lactamase activity	F
GO	GO:0050029	L-lysine oxidase activity	F
GO	GO:0050030	L-pipecolate dehydrogenase activity	F
GO	GO:0050031	L-pipecolate oxidase activity	F
GO	GO:0050032	L-rhamnonate dehydratase activity	F
GO	GO:0050033	L-rhamnono-1,4-lactonase activity	F
GO	GO:0050034	L-rhamnose 1-dehydrogenase activity	F
GO	GO:0050035	L-sorbose oxidase activity	F
GO	GO:0050036	L-threonate 3-dehydrogenase activity	F
GO	GO:0050037	L-xylose 1-dehydrogenase activity	F
GO	GO:0050038	L-xylulose reductase (NADP+) activity	F
GO	GO:0050039	lactaldehyde reductase (NADPH) activity	F
GO	GO:0050040	lactate 2-monooxygenase activity	F
GO	GO:0050041	lactate aldolase activity	F
GO	GO:0050042	lactate-malate transhydrogenase activity	F
GO	GO:0050043	lactate racemase activity	F
GO	GO:0050044	galactose-6-phosphate isomerase activity	F
GO	GO:0050045	laminaribiose phosphorylase activity	F
GO	GO:0050046	delta7-sterol 5(6)-desaturase activity	F
GO	GO:0050047	leucine 2,3-aminomutase activity	F
GO	GO:0050048	L-leucine:2-oxoglutarate aminotransferase activity	F
GO	GO:0050049	leucine dehydrogenase activity	F
GO	GO:0050050	leucine N-acetyltransferase activity	F
GO	GO:0050051	leukotriene-B4 20-monooxygenase activity	F
GO	GO:0050052	leukotriene-E4 20-monooxygenase activity	F
GO	GO:0050053	levansucrase activity	F
GO	GO:0050054	lignostilbene alpha beta-dioxygenase activity	F
GO	GO:0050055	limonin-D-ring-lactonase activity	F
GO	GO:0050056	linalool 8-monooxygenase activity	F
GO	GO:0050057	linamarin synthase activity	F
GO	GO:0050058	linoleate isomerase activity	F
GO	GO:0050059	lombricine kinase activity	F
GO	GO:0050060	long-chain-alcohol dehydrogenase activity	F
GO	GO:0050061	long-chain-aldehyde dehydrogenase activity	F
GO	GO:0050062	long-chain-fatty-acyl-CoA reductase activity	F
GO	GO:0050063	obsolete low-density-lipoprotein particle receptor kinase activity	F
GO	GO:0050064	luteolin 7-O-glucuronosyltransferase activity	F
GO	GO:0050065	lysine-pyruvate 6-transaminase activity	F
GO	GO:0050066	lysine 2,3-aminomutase activity	F
GO	GO:0050067	lysine 2-monooxygenase activity	F
GO	GO:0050068	lysine carbamoyltransferase activity	F
GO	GO:0050069	lysine dehydrogenase activity	F
GO	GO:0050070	lysolecithin acylmutase activity	F
GO	GO:0050071	phosphatidylglycerol lysyltransferase activity	F
GO	GO:0050072	obsolete m7G(5')pppN diphosphatase activity	F
GO	GO:0050073	macrolide 2'-kinase activity	F
GO	GO:0050074	malate-CoA ligase activity	F
GO	GO:0050075	maleate hydratase activity	F
GO	GO:0050076	maleate isomerase activity	F
GO	GO:0050077	maleylpyruvate isomerase activity	F
GO	GO:0050078	malonate CoA-transferase activity	F
GO	GO:0050079	acetylenecarboxylate hydratase activity, producing 3-oxopropanoate	F
GO	GO:0050080	malonyl-CoA decarboxylase activity	F
GO	GO:0050081	maltose-6'-phosphate glucosidase activity	F
GO	GO:0050082	maltose phosphorylase activity	F
GO	GO:0050083	malyl-CoA lyase activity	F
GO	GO:0050084	mannitol-1-phosphatase activity	F
GO	GO:0050085	mannitol 2-dehydrogenase (NADP+) activity	F
GO	GO:0050086	mannitol 2-dehydrogenase activity	F
GO	GO:0050087	mannitol dehydrogenase (cytochrome) activity	F
GO	GO:0050088	mannose-6-phosphate 6-reductase activity	F
GO	GO:0050089	mannose isomerase activity	F
GO	GO:0050090	mannuronate reductase activity	F
GO	GO:0050091	melilotate 3-monooxygenase activity	F
GO	GO:0050092	meso-tartrate dehydrogenase activity	F
GO	GO:0050093	methanol dehydrogenase activity	F
GO	GO:0050094	methionine-glyoxylate transaminase activity	F
GO	GO:0050095	methionine decarboxylase activity	F
GO	GO:0050096	methylaspartate ammonia-lyase activity	F
GO	GO:0050097	methylaspartate mutase activity	F
GO	GO:0050098	methylguanidinase activity	F
GO	GO:0050099	methylglutamate dehydrogenase activity	F
GO	GO:0050100	methylitaconate delta-isomerase activity	F
GO	GO:0050101	mimosinase activity	F
GO	GO:0050102	cellodextrin phosphorylase activity	F
GO	GO:0050103	dextrin dextranase activity	F
GO	GO:0050104	L-gulonate 3-dehydrogenase activity	F
GO	GO:0050105	L-gulonolactone oxidase activity	F
GO	GO:0050106	monomethyl-sulfatase activity	F
GO	GO:0050107	monoterpenol O-acetyltransferase activity	F
GO	GO:0050108	monoterpenyl-diphosphatase activity	F
GO	GO:0050109	morphine 6-dehydrogenase activity	F
GO	GO:0050110	mucinaminylserine mucinaminidase activity	F
GO	GO:0050111	mycocerosate synthase activity	F
GO	GO:0050112	inositol 2-dehydrogenase activity	F
GO	GO:0050113	inositol oxygenase activity	F
GO	GO:0050114	myo-inosose-2 dehydratase activity	F
GO	GO:0050115	myosin-light-chain-phosphatase activity	F
GO	GO:0050116	N,N-dimethylformamidase activity	F
GO	GO:0050117	N-acetyl-beta-alanine deacetylase activity	F
GO	GO:0050118	N-acetyldiaminopimelate deacetylase activity	F
GO	GO:0050119	N-acetylglucosamine deacetylase activity	F
GO	GO:0050120	N-acetylhexosamine 1-dehydrogenase activity	F
GO	GO:0050121	N-acylglucosamine 2-epimerase activity	F
GO	GO:0050122	N-acylhexosamine oxidase activity	F
GO	GO:0050123	N-acylmannosamine 1-dehydrogenase activity	F
GO	GO:0050124	N-acylneuraminate-9-phosphatase activity	F
GO	GO:0050125	N-benzyloxycarbonylglycine hydrolase activity	F
GO	GO:0050126	N-carbamoylputrescine amidase activity	F
GO	GO:0050127	N-carbamoylsarcosine amidase activity	F
GO	GO:0050128	N-feruloylglycine deacylase activity	F
GO	GO:0050129	N-formylglutamate deformylase activity	F
GO	GO:0050130	N-methyl-2-oxoglutaramate hydrolase activity	F
GO	GO:0050131	N-methyl-L-amino-acid oxidase activity	F
GO	GO:0050132	N-methylalanine dehydrogenase activity	F
GO	GO:0050133	N6-hydroxylysine O-acetyltransferase activity	F
GO	GO:0050134	N6-methyl-lysine oxidase activity	F
GO	GO:0050135	NAD(P)+ nucleosidase activity	F
GO	GO:0050136	NADH dehydrogenase (quinone) activity	F
GO	GO:0050137	NADPH peroxidase activity	F
GO	GO:0050138	nicotinate dehydrogenase activity	F
GO	GO:0050139	nicotinate-N-glucosyltransferase activity	F
GO	GO:0050140	nitrate reductase (cytochrome) activity	F
GO	GO:0050141	nitroethane oxidase activity	F
GO	GO:0050142	nitrogenase (flavodoxin) activity	F
GO	GO:0050143	nocardicin-A epimerase activity	F
GO	GO:0050144	nucleoside deoxyribosyltransferase activity	F
GO	GO:0050145	nucleoside monophosphate kinase activity	F
GO	GO:0050146	nucleoside phosphotransferase activity	F
GO	GO:0050147	nucleoside ribosyltransferase activity	F
GO	GO:0050148	nucleotide diphosphokinase activity	F
GO	GO:0050149	o-aminophenol oxidase activity	F
GO	GO:0050150	o-pyrocatechuate decarboxylase activity	F
GO	GO:0050151	oleate hydratase activity	F
GO	GO:0050152	omega-amidase activity	F
GO	GO:0050153	omega-hydroxydecanoate dehydrogenase activity	F
GO	GO:0050154	opheline kinase activity	F
GO	GO:0050155	ornithine(lysine) transaminase activity	F
GO	GO:0050156	ornithine N-benzoyltransferase activity	F
GO	GO:0050157	ornithine racemase activity	F
GO	GO:0050158	dihydroorotate dehydrogenase (NADPH) activity	F
GO	GO:0050159	orsellinate decarboxylase activity	F
GO	GO:0050160	orsellinate-depside hydrolase activity	F
GO	GO:0050161	succinyl-CoA:oxalate CoA-transferase	F
GO	GO:0050162	oxalate oxidase activity	F
GO	GO:0050163	oxaloacetate tautomerase activity	F
GO	GO:0050164	oxoglutarate dehydrogenase (NADP+) activity	F
GO	GO:0050165	pantetheine kinase activity	F
GO	GO:0050166	pantoate 4-dehydrogenase activity	F
GO	GO:0050167	pantothenoylcysteine decarboxylase activity	F
GO	GO:0050168	pentanamidase activity	F
GO	GO:0050169	obsolete peptide-tryptophan 2,3-dioxygenase activity	F
GO	GO:0050170	peptidyl-glutaminase activity	F
GO	GO:0050171	phenol beta-glucosyltransferase activity	F
GO	GO:0050172	phenylalanine 2-monooxygenase activity	F
GO	GO:0050173	obsolete phenylalanine adenylyltransferase activity	F
GO	GO:0050174	phenylalanine decarboxylase activity	F
GO	GO:0050175	phenylalanine dehydrogenase activity	F
GO	GO:0050176	phenylalanine N-acetyltransferase activity	F
GO	GO:0050177	phenylpyruvate decarboxylase activity	F
GO	GO:0050178	phenylpyruvate tautomerase activity	F
GO	GO:0050179	phenylserine aldolase activity	F
GO	GO:0050180	phloretin hydrolase activity	F
GO	GO:0050181	phorbol-diester hydrolase activity	F
GO	GO:0050182	phosphate butyryltransferase activity	F
GO	GO:0050183	phosphatidylcholine 12-monooxygenase activity	F
GO	GO:0050184	phosphatidylcholine desaturase activity	F
GO	GO:0050185	phosphatidylinositol deacylase activity	F
GO	GO:0050186	phosphoadenylylsulfatase activity	F
GO	GO:0050187	phosphoamidase activity	F
GO	GO:0050188	phosphoenolpyruvate mutase activity	F
GO	GO:0050189	phosphoenolpyruvate phosphatase activity	F
GO	GO:0050190	phosphoglucokinase activity	F
GO	GO:0050191	phosphoglycerate kinase (GTP) activity	F
GO	GO:0050192	phosphoglycerate phosphatase activity	F
GO	GO:0050193	phosphoketolase activity	F
GO	GO:0050194	phosphonoacetaldehyde hydrolase activity	F
GO	GO:0050195	phosphoribokinase activity	F
GO	GO:0050196	[phosphorylase] phosphatase activity	F
GO	GO:0050197	phytanate-CoA ligase activity	F
GO	GO:0050198	pinosylvin synthase activity	F
GO	GO:0050199	piperidine N-piperoyltransferase activity	F
GO	GO:0050200	plasmalogen synthase activity	F
GO	GO:0050201	fucokinase activity	F
GO	GO:0050202	octopamine dehydratase activity	F
GO	GO:0050203	oxalate-CoA ligase activity	F
GO	GO:0050204	oxalomalate lyase activity	F
GO	GO:0050205	oxamate carbamoyltransferase activity	F
GO	GO:0050206	oximinotransferase activity	F
GO	GO:0050207	plasmanylethanolamine desaturase activity	F
GO	GO:0050208	polysialic-acid O-acetyltransferase activity	F
GO	GO:0050209	polyvinyl-alcohol oxidase activity	F
GO	GO:0050210	prenyl-diphosphatase activity	F
GO	GO:0050211	procollagen galactosyltransferase activity	F
GO	GO:0050212	progesterone 11-alpha-monooxygenase activity	F
GO	GO:0050213	obsolete progesterone 5-alpha-reductase activity	F
GO	GO:0050214	progesterone monooxygenase activity	F
GO	GO:0050215	propanediol dehydratase activity	F
GO	GO:0050216	propanediol-phosphate dehydrogenase activity	F
GO	GO:0050217	propioin synthase activity	F
GO	GO:0050218	propionate-CoA ligase activity	F
GO	GO:0050219	prostaglandin-A1 delta-isomerase activity	F
GO	GO:0050220	prostaglandin-E synthase activity	F
GO	GO:0050221	prostaglandin-E2 9-reductase activity	F
GO	GO:0050223	protocatechuate decarboxylase activity	F
GO	GO:0050224	prunasin beta-glucosidase activity	F
GO	GO:0050225	pseudouridine kinase activity	F
GO	GO:0050226	psychosine sulfotransferase activity	F
GO	GO:0050227	pteridine oxidase activity	F
GO	GO:0050228	pterin deaminase activity	F
GO	GO:0050229	obsolete pterocarpin synthase activity	F
GO	GO:0050230	purine imidazole-ring cyclase activity	F
GO	GO:0050231	putrescine carbamoyltransferase activity	F
GO	GO:0050232	putrescine oxidase activity	F
GO	GO:0050233	pyranose oxidase activity	F
GO	GO:0050234	pyrazolylalanine synthase activity	F
GO	GO:0050235	pyridoxal 4-dehydrogenase activity	F
GO	GO:0050236	pyridoxine:NADP 4-dehydrogenase activity	F
GO	GO:0050237	pyridoxine 4-oxidase activity	F
GO	GO:0050238	pyridoxine 5-dehydrogenase activity	F
GO	GO:0050239	pyrithiamine deaminase activity	F
GO	GO:0050240	pyrogallol 1,2-oxygenase activity	F
GO	GO:0050241	pyrroline-2-carboxylate reductase activity	F
GO	GO:0050242	pyruvate, phosphate dikinase activity	F
GO	GO:0050243	pyruvate dehydrogenase (NADP+) activity	F
GO	GO:0050244	pyruvate oxidase (CoA-acetylating) activity	F
GO	GO:0050245	quercitrinase activity	F
GO	GO:0050246	questin monooxygenase activity	F
GO	GO:0050247	raucaffricine beta-glucosidase activity	F
GO	GO:0050248	Renilla-luciferin 2-monooxygenase activity	F
GO	GO:0050249	Renilla-luciferin sulfotransferase activity	F
GO	GO:0050251	retinol isomerase activity	F
GO	GO:0050252	retinol O-fatty-acyltransferase activity	F
GO	GO:0050253	retinyl-palmitate esterase activity	F
GO	GO:0050254	rhodopsin kinase activity	F
GO	GO:0050255	ribitol 2-dehydrogenase activity	F
GO	GO:0050256	ribitol-5-phosphate 2-dehydrogenase activity	F
GO	GO:0050257	riboflavin phosphotransferase activity	F
GO	GO:0050258	riboflavinase activity	F
GO	GO:0050259	ribose 1-dehydrogenase (NADP+) activity	F
GO	GO:0050260	ribose-5-phosphate-ammonia ligase activity	F
GO	GO:0050261	ribose isomerase activity	F
GO	GO:0050262	ribosylnicotinamide kinase activity	F
GO	GO:0050263	ribosylpyrimidine nucleosidase activity	F
GO	GO:0050264	rifamycin-B oxidase activity	F
GO	GO:0050265	RNA uridylyltransferase activity	F
GO	GO:0050266	rosmarinate synthase activity	F
GO	GO:0050267	rubber cis-polyprenylcistransferase activity	F
GO	GO:0050268	coniferyl-alcohol dehydrogenase activity	F
GO	GO:0050269	coniferyl-aldehyde dehydrogenase activity	F
GO	GO:0050270	S-adenosylhomocysteine deaminase activity	F
GO	GO:0050271	S-alkylcysteine lyase activity	F
GO	GO:0050272	S-carboxymethylcysteine synthase activity	F
GO	GO:0050273	S-succinylglutathione hydrolase activity	F
GO	GO:0050274	salicyl-alcohol beta-D-glucosyltransferase activity	F
GO	GO:0050275	scopoletin glucosyltransferase activity	F
GO	GO:0050276	scyllo-inosamine 4-kinase activity	F
GO	GO:0050277	sedoheptulokinase activity	F
GO	GO:0050278	sedoheptulose-bisphosphatase activity	F
GO	GO:0050279	sepiapterin deaminase activity	F
GO	GO:0050280	sequoyitol dehydrogenase activity	F
GO	GO:0050281	serine-glyoxylate transaminase activity	F
GO	GO:0050282	serine 2-dehydrogenase activity	F
GO	GO:0050283	serine-sulfate ammonia-lyase activity	F
GO	GO:0050284	sinapate 1-glucosyltransferase activity	F
GO	GO:0050285	sinapine esterase activity	F
GO	GO:0050286	sorbitol-6-phosphatase activity	F
GO	GO:0050287	sorbose 5-dehydrogenase (NADP+) activity	F
GO	GO:0050288	sorbose dehydrogenase activity	F
GO	GO:0050289	spermidine dehydrogenase activity	F
GO	GO:0050290	sphingomyelin phosphodiesterase D activity	F
GO	GO:0050291	sphingosine N-acyltransferase activity	F
GO	GO:0050292	steroid 9-alpha-monooxygenase activity	F
GO	GO:0050293	steroid-lactonase activity	F
GO	GO:0050294	steroid sulfotransferase activity	F
GO	GO:0050295	steryl-beta-glucosidase activity	F
GO	GO:0050296	stipitatonate decarboxylase activity	F
GO	GO:0050297	stizolobate synthase activity	F
GO	GO:0050298	stizolobinate synthase activity	F
GO	GO:0050299	streptomycin 3''-kinase activity	F
GO	GO:0050300	aminoglycoside 6-kinase activity	F
GO	GO:0050301	streptomycin-6-phosphatase activity	F
GO	GO:0050302	indole-3-acetaldehyde oxidase activity	F
GO	GO:0050303	lysine 6-dehydrogenase activity	F
GO	GO:0050304	nitrous-oxide reductase activity	F
GO	GO:0050305	strombine dehydrogenase activity	F
GO	GO:0050306	sucrose 1F-fructosyltransferase activity	F
GO	GO:0050307	sucrose-phosphate phosphatase activity	F
GO	GO:0050308	sugar-phosphatase activity	F
GO	GO:0050309	sugar-terminal-phosphatase activity	F
GO	GO:0050310	sulfite dehydrogenase activity	F
GO	GO:0050311	sulfite reductase (ferredoxin) activity	F
GO	GO:0050312	sulfoacetaldehyde lyase activity	F
GO	GO:0050313	sulfur dioxygenase activity	F
GO	GO:0050314	sym-norspermidine synthase activity	F
GO	GO:0050315	synephrine dehydratase activity	F
GO	GO:0050316	T2-induced deoxynucleotide kinase activity	F
GO	GO:0050317	tagatose kinase activity	F
GO	GO:0050318	tannase activity	F
GO	GO:0050319	tartrate decarboxylase activity	F
GO	GO:0050320	tartrate epimerase activity	F
GO	GO:0050321	tau-protein kinase activity	F
GO	GO:0050322	taurine-2-oxoglutarate transaminase activity	F
GO	GO:0050323	taurine dehydrogenase activity	F
GO	GO:0050324	taurocyamine kinase activity	F
GO	GO:0050325	tauropine dehydrogenase activity	F
GO	GO:0050326	taxifolin 8-monooxygenase activity	F
GO	GO:0050328	tetrahydroberberine oxidase activity	F
GO	GO:0050329	tetrahydroxypteridine cycloisomerase activity	F
GO	GO:0050330	theanine hydrolase activity	F
GO	GO:0050331	thiamine-diphosphate kinase activity	F
GO	GO:0050332	thiamine pyridinylase activity	F
GO	GO:0050333	thiamine triphosphate phosphatase activity	F
GO	GO:0050334	thiaminase activity	F
GO	GO:0050335	thiocyanate isomerase activity	F
GO	GO:0050336	thioethanolamine S-acetyltransferase activity	F
GO	GO:0050337	thiosulfate-thiol sulfurtransferase activity	F
GO	GO:0050338	thiosulfate dehydrogenase activity	F
GO	GO:0050339	TTPase activity	F
GO	GO:0050340	thymidylate 5'-phosphatase activity	F
GO	GO:0050341	thymine dioxygenase activity	F
GO	GO:0050342	tocopherol O-methyltransferase activity	F
GO	GO:0050343	trans-2-enoyl-CoA reductase (NAD+) activity	F
GO	GO:0050344	trans-cinnamate 2-monooxygenase activity	F
GO	GO:0050345	trans-epoxysuccinate hydrolase activity	F
GO	GO:0050346	trans-L-3-hydroxyproline dehydratase activity	F
GO	GO:0050348	trehalose O-mycolyltransferase activity	F
GO	GO:0050349	triacetate-lactonase activity	F
GO	GO:0050350	trihydroxystilbene synthase activity	F
GO	GO:0050351	trimetaphosphatase activity	F
GO	GO:0050352	trimethylamine-oxide aldolase activity	F
GO	GO:0050353	trimethyllysine dioxygenase activity	F
GO	GO:0050354	triokinase activity	F
GO	GO:0050355	inorganic triphosphate phosphatase activity	F
GO	GO:0050356	tropine dehydrogenase activity	F
GO	GO:0050357	tropinesterase activity	F
GO	GO:0050358	tropinone reductase activity	F
GO	GO:0050359	tropomyosin kinase activity	F
GO	GO:0050360	tryptophan 2'-dioxygenase activity	F
GO	GO:0050361	tryptophan 2-monooxygenase activity	F
GO	GO:0050362	L-tryptophan:2-oxoglutarate aminotransferase activity	F
GO	GO:0050363	tryptophan dehydrogenase activity	F
GO	GO:0050364	tryptophan dimethylallyltransferase activity	F
GO	GO:0050365	tryptophanamidase activity	F
GO	GO:0050366	tyramine N-feruloyltransferase activity	F
GO	GO:0050367	tyrosine-arginine ligase activity	F
GO	GO:0050368	tyrosine 2,3-aminomutase activity	F
GO	GO:0050369	[tyrosine 3-monooxygenase] kinase activity	F
GO	GO:0050370	tyrosine N-monooxygenase activity	F
GO	GO:0050371	tyrosine phenol-lyase activity	F
GO	GO:0050372	obsolete ubiquitin-calmodulin ligase activity	F
GO	GO:0050373	UDP-arabinose 4-epimerase activity	F
GO	GO:0050374	UDP-galacturonate decarboxylase activity	F
GO	GO:0050376	UDP-glucosamine 4-epimerase activity	F
GO	GO:0050377	UDP-glucose 4,6-dehydratase activity	F
GO	GO:0050378	UDP-glucuronate 4-epimerase activity	F
GO	GO:0050379	UDP-glucuronate 5'-epimerase activity	F
GO	GO:0050380	undecaprenyl-diphosphatase activity	F
GO	GO:0050382	uracil-5-carboxylate decarboxylase activity	F
GO	GO:0050383	uracil dehydrogenase activity	F
GO	GO:0050384	urate-ribonucleotide phosphorylase activity	F
GO	GO:0050385	ureidoglycolate lyase activity	F
GO	GO:0050386	ureidosuccinase activity	F
GO	GO:0050387	urethanase activity	F
GO	GO:0050388	uronate dehydrogenase activity	F
GO	GO:0050389	uronolactonase activity	F
GO	GO:0050390	valine decarboxylase activity	F
GO	GO:0050391	valine dehydrogenase (NADP) activity	F
GO	GO:0050392	vicianin beta-glucosidase activity	F
GO	GO:0050393	vinylacetyl-CoA delta-isomerase activity	F
GO	GO:0050394	viomycin kinase activity	F
GO	GO:0050395	vitexin beta-glucosyltransferase activity	F
GO	GO:0050396	vomifoliol 4'-dehydrogenase activity	F
GO	GO:0050397	Watasenia-luciferin 2-monooxygenase activity	F
GO	GO:0050398	wax-ester hydrolase activity	F
GO	GO:0050399	xanthommatin reductase activity	F
GO	GO:0050400	xylitol kinase activity	F
GO	GO:0050401	xylonate dehydratase activity	F
GO	GO:0050402	xylono-1,4-lactonase activity	F
GO	GO:0050403	trans-zeatin O-beta-D-glucosyltransferase activity	F
GO	GO:0050404	zeatin O-beta-D-xylosyltransferase activity	F
GO	GO:0050405	[acetyl-CoA carboxylase] kinase activity	F
GO	GO:0050406	[acetyl-CoA carboxylase]-phosphatase activity	F
GO	GO:0050407	[glycogen-synthase-D] phosphatase activity	F
GO	GO:0050408	[pyruvate kinase]-phosphatase activity	F
GO	GO:0050409	indolylacetylinositol arabinosyltransferase activity	F
GO	GO:0050410	3-oxolaurate decarboxylase activity	F
GO	GO:0050411	obsolete agaritine gamma-glutamyltransferase activity	F
GO	GO:0050412	cinnamate beta-D-glucosyltransferase activity	F
GO	GO:0050413	D-alanine 2-hydroxymethyltransferase activity	F
GO	GO:0050414	formimidoylaspartate deiminase activity	F
GO	GO:0050415	formimidoylglutamase activity	F
GO	GO:0050416	formimidoylglutamate deiminase activity	F
GO	GO:0050417	glutamin-(asparagin-)ase activity	F
GO	GO:0050418	hydroxylamine reductase activity	F
GO	GO:0050419	hydroxymandelonitrile lyase activity	F
GO	GO:0050420	maltose synthase activity	F
GO	GO:0050421	nitrite reductase (NO-forming) activity	F
GO	GO:0050422	strictosidine beta-glucosidase activity	F
GO	GO:0050423	thiamine oxidase activity	F
GO	GO:0050424	obsolete alanine carboxypeptidase activity	F
GO	GO:0050425	obsolete carboxypeptidase B activity	F
GO	GO:0050426	obsolete peptidyl-glycinamidase activity	F
GO	GO:0050427	3'-phosphoadenosine 5'-phosphosulfate metabolic process	P
GO	GO:0050428	3'-phosphoadenosine 5'-phosphosulfate biosynthetic process	P
GO	GO:0050429	calcium-dependent phospholipase C activity	F
GO	GO:0050431	transforming growth factor beta binding	F
GO	GO:0050432	catecholamine secretion	P
GO	GO:0050433	regulation of catecholamine secretion	P
GO	GO:0050434	positive regulation of viral transcription	P
GO	GO:0050435	amyloid-beta metabolic process	P
GO	GO:0050436	microfibril binding	F
GO	GO:0050437	(-)-endo-fenchol synthase activity	F
GO	GO:0050438	2-ethylmalate synthase activity	F
GO	GO:0050439	2-hydroxy-3-oxoadipate synthase activity	F
GO	GO:0050440	2-methylcitrate synthase activity	F
GO	GO:0050441	3-ethylmalate synthase activity	F
GO	GO:0050442	3-propylmalate synthase activity	F
GO	GO:0050444	obsolete aquacobalamin reductase (NADPH) activity	F
GO	GO:0050445	asparagusate reductase activity	F
GO	GO:0050446	azobenzene reductase activity	F
GO	GO:0050447	zeatin 9-aminocarboxyethyltransferase activity	F
GO	GO:0050448	beta-cyclopiazonate dehydrogenase activity	F
GO	GO:0050449	casbene synthase activity	F
GO	GO:0050450	citrate (Re)-synthase activity	F
GO	GO:0050451	CoA-disulfide reductase (NADP) activity	F
GO	GO:0050452	CoA-glutathione reductase (NADP) activity	F
GO	GO:0050453	obsolete cob(II)alamin reductase activity	F
GO	GO:0050454	coenzyme F420 hydrogenase activity	F
GO	GO:0050455	columbamine oxidase activity	F
GO	GO:0050456	cystine reductase activity	F
GO	GO:0050457	decylcitrate synthase activity	F
GO	GO:0050458	decylhomocitrate synthase activity	F
GO	GO:0050459	ethanolamine-phosphate phospho-lyase activity	F
GO	GO:0050460	hydroxylamine reductase (NADH) activity	F
GO	GO:0050461	L-mimosine synthase activity	F
GO	GO:0050462	N-acetylneuraminate synthase activity	F
GO	GO:0050463	nitrate reductase [NAD(P)H] activity	F
GO	GO:0050464	nitrate reductase (NADPH) activity	F
GO	GO:0050465	nitroquinoline-N-oxide reductase activity	F
GO	GO:0050466	obsolete oxidoreductase activity, acting on X-H and Y-H to form an X-Y bond, with other acceptors	F
GO	GO:0050467	pentalenene synthase activity	F
GO	GO:0050468	reticuline oxidase activity	F
GO	GO:0050469	sabinene-hydrate synthase activity	F
GO	GO:0050470	trimethylamine dehydrogenase activity	F
GO	GO:0050471	uracilylalanine synthase activity	F
GO	GO:0050472	zeatin reductase activity	F
GO	GO:0050473	arachidonate 15-lipoxygenase activity	F
GO	GO:0050474	(S)-norcoclaurine synthase activity	F
GO	GO:0050476	acetylenedicarboxylate decarboxylase activity	F
GO	GO:0050477	acyl-lysine deacylase activity	F
GO	GO:0050478	obsolete anthranilate 3-monooxygenase activity	F
GO	GO:0050479	glyceryl-ether monooxygenase activity	F
GO	GO:0050480	imidazolonepropionase activity	F
GO	GO:0050481	mandelate 4-monooxygenase activity	F
GO	GO:0050482	arachidonic acid secretion	P
GO	GO:0050483	IMP 5'-nucleotidase activity	F
GO	GO:0050484	GMP 5'-nucleotidase activity	F
GO	GO:0050485	oxidoreductase activity, acting on X-H and Y-H to form an X-Y bond, with a disulfide as acceptor	F
GO	GO:0050486	intramolecular transferase activity, transferring hydroxy groups	F
GO	GO:0050487	sulfoacetaldehyde acetyltransferase activity	F
GO	GO:0050488	ecdysteroid UDP-glucosyltransferase activity	F
GO	GO:0050490	1,4-lactonase activity	F
GO	GO:0050491	sulcatone reductase activity	F
GO	GO:0050492	glycerol-1-phosphate dehydrogenase [NAD(P)+] activity	F
GO	GO:0050493	GPI anchor biosynthetic process via N-threonyl-glycosylphosphatidylinositolethanolamine	P
GO	GO:0050494	GSI anchor biosynthetic process via N-glycyl-glycosylsphingolipidinositolethanolamine	P
GO	GO:0050495	peptidyl-glycyl-phosphatidylethanolamine biosynthetic process from peptidyl-glycine	P
GO	GO:0050496	peptidyl-L-glutamyl 5-omega-hydroxyceramide ester biosynthetic process from peptidyl-glutamine	P
GO	GO:0050497	alkylthioltransferase activity	F
GO	GO:0050498	oxidoreductase activity, acting on paired donors, with incorporation or reduction of molecular oxygen, with 2-oxoglutarate as one donor, and the other dehydrogenated	F
GO	GO:0050499	oxidoreductase activity, acting on phosphorus or arsenic in donors, with NAD(P)+ as acceptor	F
GO	GO:0050500	1,3-beta-galactosyl-N-acetylhexosamine phosphorylase activity	F
GO	GO:0050501	hyaluronan synthase activity	F
GO	GO:0050502	cis-zeatin O-beta-D-glucosyltransferase activity	F
GO	GO:0050503	trehalose 6-phosphate phosphorylase activity	F
GO	GO:0050504	mannosyl-3-phosphoglycerate synthase activity	F
GO	GO:0050505	hydroquinone glucosyltransferase activity	F
GO	GO:0050506	vomilenine glucosyltransferase activity	F
GO	GO:0050507	indoxyl-UDPG glucosyltransferase activity	F
GO	GO:0050508	glucuronosyl-N-acetylglucosaminyl-proteoglycan 4-alpha-N-acetylglucosaminyltransferase activity	F
GO	GO:0050509	N-acetylglucosaminyl-proteoglycan 4-beta-glucuronosyltransferase activity	F
GO	GO:0050510	N-acetylgalactosaminyl-proteoglycan 3-beta-glucuronosyltransferase activity	F
GO	GO:0050511	undecaprenyldiphospho-muramoylpentapeptide beta-N-acetylglucosaminyltransferase activity	F
GO	GO:0050512	lactosylceramide 4-alpha-galactosyltransferase activity	F
GO	GO:0050513	glycoprotein 2-beta-D-xylosyltransferase activity	F
GO	GO:0050514	homospermidine synthase (spermidine-specific) activity	F
GO	GO:0050515	4-(cytidine 5'-diphospho)-2-C-methyl-D-erythritol kinase activity	F
GO	GO:0050516	obsolete inositol polyphosphate multikinase activity	F
GO	GO:0050517	obsolete inositol hexakisphosphate kinase activity	F
GO	GO:0050518	2-C-methyl-D-erythritol 4-phosphate cytidylyltransferase activity	F
GO	GO:0050519	holo-citrate lyase synthase activity	F
GO	GO:0050520	phosphatidylcholine synthase activity	F
GO	GO:0050521	alpha-glucan, water dikinase activity	F
GO	GO:0050522	oxidoreductase activity, acting on phosphorus or arsenic in donors, with other known acceptors	F
GO	GO:0050523	obsolete oxidoreductase activity, acting on phosphorus or arsenic in donors, with other acceptors	F
GO	GO:0050524	coenzyme-B sulfoethylthiotransferase activity	F
GO	GO:0050525	cutinase activity	F
GO	GO:0050526	poly(3-hydroxybutyrate) depolymerase activity	F
GO	GO:0050527	poly(3-hydroxyoctanoate) depolymerase activity	F
GO	GO:0050528	acyloxyacyl hydrolase activity	F
GO	GO:0050529	polyneuridine-aldehyde esterase activity	F
GO	GO:0050530	glucosylglycerol 3-phosphatase activity	F
GO	GO:0050531	mannosyl-3-phosphoglycerate phosphatase activity	F
GO	GO:0050532	2-phosphosulfolactate phosphatase activity	F
GO	GO:0050533	5-phytase activity	F
GO	GO:0050534	3-deoxyoctulosonase activity	F
GO	GO:0050535	beta-primeverosidase activity	F
GO	GO:0050536	(S)-N-acetyl-1-phenylethylamine hydrolase activity	F
GO	GO:0050537	mandelamide amidase activity	F
GO	GO:0050538	N-carbamoyl-L-amino-acid hydrolase activity	F
GO	GO:0050539	maleimide hydrolase activity	F
GO	GO:0050540	2-aminomuconate deaminase activity	F
GO	GO:0050541	beta,beta-carotene-9',10'-dioxygenase activity	F
GO	GO:0050542	icosanoid binding	F
GO	GO:0050543	icosatetraenoic acid binding	F
GO	GO:0050544	arachidonic acid binding	F
GO	GO:0050545	sulfopyruvate decarboxylase activity	F
GO	GO:0050546	4-hydroxyphenylpyruvate decarboxylase activity	F
GO	GO:0050547	vanillin synthase activity	F
GO	GO:0050548	trans-feruloyl-CoA hydratase activity	F
GO	GO:0050549	cyclohexyl-isocyanide hydratase activity	F
GO	GO:0050550	pinene synthase activity	F
GO	GO:0050551	myrcene synthase activity	F
GO	GO:0050552	(4S)-limonene synthase activity	F
GO	GO:0050553	taxadiene synthase activity	F
GO	GO:0050554	abietadiene synthase activity	F
GO	GO:0050555	2-hydroxypropyl-CoM lyase activity	F
GO	GO:0050556	deacetylisoipecoside synthase activity	F
GO	GO:0050557	deacetylipecoside synthase activity	F
GO	GO:0050558	maltose epimerase activity	F
GO	GO:0050559	copalyl diphosphate synthase activity	F
GO	GO:0050560	aspartate-tRNA(Asn) ligase activity	F
GO	GO:0050561	glutamate-tRNA(Gln) ligase activity	F
GO	GO:0050562	lysine-tRNA(Pyl) ligase activity	F
GO	GO:0050563	trans-feruloyl-CoA synthase activity	F
GO	GO:0050564	N-(5-amino-5-carboxypentanoyl)-L-cysteinyl-D-valine synthase activity	F
GO	GO:0050565	aerobactin synthase activity	F
GO	GO:0050566	asparaginyl-tRNA synthase (glutamine-hydrolyzing) activity	F
GO	GO:0050567	glutaminyl-tRNA synthase (glutamine-hydrolyzing) activity	F
GO	GO:0050568	protein-glutamine glutaminase activity	F
GO	GO:0050569	glycolaldehyde dehydrogenase activity	F
GO	GO:0050570	4-hydroxythreonine-4-phosphate dehydrogenase activity	F
GO	GO:0050571	1,5-anhydro-D-fructose reductase activity	F
GO	GO:0050572	L-idonate 5-dehydrogenase activity	F
GO	GO:0050573	dTDP-4-dehydro-6-deoxyglucose reductase activity	F
GO	GO:0050574	2-(R)-hydroxypropyl-CoM dehydrogenase activity	F
GO	GO:0050575	2-(S)-hydroxypropyl-CoM dehydrogenase activity	F
GO	GO:0050577	GDP-L-fucose synthase activity	F
GO	GO:0050578	(R)-2-hydroxyacid dehydrogenase activity	F
GO	GO:0050579	vellosimine dehydrogenase activity	F
GO	GO:0050580	2,5-didehydrogluconate reductase activity	F
GO	GO:0050581	D-mannitol oxidase activity	F
GO	GO:0050582	xylitol oxidase activity	F
GO	GO:0050583	hydrogen dehydrogenase (NADP+) activity	F
GO	GO:0050584	linoleate 11-lipoxygenase activity	F
GO	GO:0050585	4-hydroxymandelate synthase activity	F
GO	GO:0050586	3-hydroxy-2-methylquinolin-4-one 2,4-dioxygenase activity	F
GO	GO:0050587	chlorite O2-lyase activity	F
GO	GO:0050588	apo-beta-carotenoid-14',13'-dioxygenase activity	F
GO	GO:0050589	leucocyanidin oxygenase activity	F
GO	GO:0050590	desacetoxyvindoline 4-hydroxylase activity	F
GO	GO:0050591	quinine 3-monooxygenase activity	F
GO	GO:0050592	4-hydroxyphenylacetaldehyde oxime monooxygenase activity	F
GO	GO:0050593	N-methylcoclaurine 3'-monooxygenase activity	F
GO	GO:0050594	tabersonine 16-hydroxylase activity	F
GO	GO:0050595	7-deoxyloganin 7-hydroxylase activity	F
GO	GO:0050596	vinorine hydroxylase activity	F
GO	GO:0050597	taxane 10-beta-hydroxylase activity	F
GO	GO:0050598	taxane 13-alpha-hydroxylase activity	F
GO	GO:0050599	deacetoxycephalosporin-C synthase activity	F
GO	GO:0050600	acyl-CoA 11-(E)-desaturase activity	F
GO	GO:0050602	obsolete monoprenyl isoflavone epoxidase activity	F
GO	GO:0050603	thiophene-2-carbonyl-CoA monooxygenase activity	F
GO	GO:0050604	taxadiene 5-alpha-hydroxylase activity	F
GO	GO:0050605	superoxide reductase activity	F
GO	GO:0050606	4-carboxy-2-hydroxymuconate semialdehyde hemiacetal dehydrogenase activity	F
GO	GO:0050607	mycothiol-dependent formaldehyde dehydrogenase activity	F
GO	GO:0050608	vanillin dehydrogenase activity	F
GO	GO:0050609	phosphonate dehydrogenase activity	F
GO	GO:0050610	methylarsonate reductase activity	F
GO	GO:0050611	arsenate reductase (azurin) activity	F
GO	GO:0050612	arsenate reductase (donor) activity	F
GO	GO:0050613	delta14-sterol reductase activity	F
GO	GO:0050614	delta24-sterol reductase activity	F
GO	GO:0050615	1,2-dihydrovomilenine reductase activity	F
GO	GO:0050616	secologanin synthase activity	F
GO	GO:0050617	15,16-dihydrobiliverdin:ferredoxin oxidoreductase activity	F
GO	GO:0050618	phycoerythrobilin:ferredoxin oxidoreductase activity	F
GO	GO:0050619	phytochromobilin:ferredoxin oxidoreductase activity	F
GO	GO:0050620	phycocyanobilin:ferredoxin oxidoreductase activity	F
GO	GO:0050621	tryptophan alpha,beta-oxidase activity	F
GO	GO:0050622	glycine dehydrogenase (cyanide-forming) activity	F
GO	GO:0050623	berberine reductase activity	F
GO	GO:0050624	vomilenine reductase activity	F
GO	GO:0050625	2-hydroxy-1,4-benzoquinone reductase activity	F
GO	GO:0050626	trimethylamine-N-oxide reductase (cytochrome c) activity	F
GO	GO:0050627	mycothione reductase activity	F
GO	GO:0050628	2-oxopropyl-CoM reductase (carboxylating) activity	F
GO	GO:0050629	tetrachloroethene reductive dehalogenase activity	F
GO	GO:0050630	(iso)eugenol O-methyltransferase activity	F
GO	GO:0050631	corydaline synthase activity	F
GO	GO:0050632	propionyl-CoA C2-trimethyltridecanoyltransferase activity	F
GO	GO:0050633	acetyl-CoA C-myristoyltransferase activity	F
GO	GO:0050634	phloroisovalerophenone synthase activity	F
GO	GO:0050635	acridone synthase activity	F
GO	GO:0050636	vinorine synthase activity	F
GO	GO:0050637	lovastatin nonaketide synthase activity	F
GO	GO:0050638	taxadien-5-alpha-ol O-acetyltransferase activity	F
GO	GO:0050639	10-hydroxytaxane O-acetyltransferase activity	F
GO	GO:0050640	isopenicillin-N N-acyltransferase activity	F
GO	GO:0050641	6-methylsalicylic acid synthase activity	F
GO	GO:0050642	2-alpha-hydroxytaxane 2-O-benzoyltransferase activity	F
GO	GO:0050643	10-deacetylbaccatin III 10-O-acetyltransferase activity	F
GO	GO:0050644	cis-p-coumarate glucosyltransferase activity	F
GO	GO:0050645	limonoid glucosyltransferase activity	F
GO	GO:0050646	5-oxo-6E,8Z,11Z,14Z-icosatetraenoic acid binding	F
GO	GO:0050647	5-hydroxy-6E,8Z,11Z,14Z-icosatetraenoic acid binding	F
GO	GO:0050648	5(S)-hydroxyperoxy-6E,8Z,11Z,14Z-icosatetraenoic acid binding	F
GO	GO:0050649	testosterone 6-beta-hydroxylase activity	F
GO	GO:0050650	chondroitin sulfate proteoglycan biosynthetic process	P
GO	GO:0050651	dermatan sulfate proteoglycan biosynthetic process	P
GO	GO:0050652	dermatan sulfate proteoglycan biosynthetic process, polysaccharide chain biosynthetic process	P
GO	GO:0050653	chondroitin sulfate proteoglycan biosynthetic process, polysaccharide chain biosynthetic process	P
GO	GO:0050654	chondroitin sulfate proteoglycan metabolic process	P
GO	GO:0050655	dermatan sulfate proteoglycan metabolic process	P
GO	GO:0050656	3'-phosphoadenosine 5'-phosphosulfate binding	F
GO	GO:0050657	nucleic acid transport	P
GO	GO:0050658	RNA transport	P
GO	GO:0050659	N-acetylgalactosamine 4-sulfate 6-O-sulfotransferase activity	F
GO	GO:0050660	flavin adenine dinucleotide binding	F
GO	GO:0050661	NADP binding	F
GO	GO:0050662	obsolete coenzyme binding	F
GO	GO:0050664	oxidoreductase activity, acting on NAD(P)H, oxygen as acceptor	F
GO	GO:0050665	hydrogen peroxide biosynthetic process	P
GO	GO:0050666	regulation of homocysteine metabolic process	P
GO	GO:0050667	homocysteine metabolic process	P
GO	GO:0050668	positive regulation of homocysteine metabolic process	P
GO	GO:0050669	negative regulation of homocysteine metabolic process	P
GO	GO:0050670	regulation of lymphocyte proliferation	P
GO	GO:0050671	positive regulation of lymphocyte proliferation	P
GO	GO:0050672	negative regulation of lymphocyte proliferation	P
GO	GO:0050673	epithelial cell proliferation	P
GO	GO:0050674	urothelial cell proliferation	P
GO	GO:0050675	regulation of urothelial cell proliferation	P
GO	GO:0050676	negative regulation of urothelial cell proliferation	P
GO	GO:0050677	positive regulation of urothelial cell proliferation	P
GO	GO:0050678	regulation of epithelial cell proliferation	P
GO	GO:0050679	positive regulation of epithelial cell proliferation	P
GO	GO:0050680	negative regulation of epithelial cell proliferation	P
GO	GO:0050681	nuclear androgen receptor binding	F
GO	GO:0050682	AF-2 domain binding	F
GO	GO:0050683	AF-1 domain binding	F
GO	GO:0050684	regulation of mRNA processing	P
GO	GO:0050685	positive regulation of mRNA processing	P
GO	GO:0050686	negative regulation of mRNA processing	P
GO	GO:0050687	negative regulation of defense response to virus	P
GO	GO:0050688	regulation of defense response to virus	P
GO	GO:0050689	negative regulation of defense response to virus by host	P
GO	GO:0050691	regulation of defense response to virus by host	P
GO	GO:0050692	DNA binding domain binding	F
GO	GO:0050693	LBD domain binding	F
GO	GO:0050694	galactose 3-O-sulfotransferase activity	F
GO	GO:0050695	benzoylformate decarboxylase activity	F
GO	GO:0050696	trichloroethylene catabolic process	P
GO	GO:0050697	1,1,2-trichloroethene reductive dehalogenase activity	F
GO	GO:0050698	proteoglycan sulfotransferase activity	F
GO	GO:0050699	WW domain binding	F
GO	GO:0050700	CARD domain binding	F
GO	GO:0050708	regulation of protein secretion	P
GO	GO:0050709	negative regulation of protein secretion	P
GO	GO:0050714	positive regulation of protein secretion	P
GO	GO:0050727	regulation of inflammatory response	P
GO	GO:0050728	negative regulation of inflammatory response	P
GO	GO:0050729	positive regulation of inflammatory response	P
GO	GO:0050730	regulation of peptidyl-tyrosine phosphorylation	P
GO	GO:0050731	positive regulation of peptidyl-tyrosine phosphorylation	P
GO	GO:0050732	negative regulation of peptidyl-tyrosine phosphorylation	P
GO	GO:0050733	RS domain binding	F
GO	GO:0050734	hydroxycinnamoyltransferase activity	F
GO	GO:0050735	N-malonyltransferase activity	F
GO	GO:0050736	O-malonyltransferase activity	F
GO	GO:0050737	O-hydroxycinnamoyltransferase activity	F
GO	GO:0050738	fructosyltransferase activity	F
GO	GO:0050739	peptide cross-linking via S-[5'-(L-tryptoph-6'-yl)-L-tyrosin-3'-yl]-L-methionin-S-ium	P
GO	GO:0050740	obsolete protein-FMN linkage via O3-riboflavin phosphoryl-L-threonine	P
GO	GO:0050741	obsolete protein-FMN linkage via O3-riboflavin phosphoryl-L-serine	P
GO	GO:0050742	obsolete protein-FMN linkage via S-(4a-FMN)-L-cysteine	P
GO	GO:0050743	obsolete protein-FMN linkage via 1'-(8alpha-FMN)-L-histidine	P
GO	GO:0050744	obsolete protein-FMN linkage via 3'-(8alpha-FMN)-L-histidine	P
GO	GO:0050745	peptide cross-linking via L-cysteinyl-5-imidazolinone glycine	P
GO	GO:0050746	regulation of lipoprotein metabolic process	P
GO	GO:0050747	positive regulation of lipoprotein metabolic process	P
GO	GO:0050748	negative regulation of lipoprotein metabolic process	P
GO	GO:0050749	obsolete apolipoprotein E receptor binding	F
GO	GO:0050750	low-density lipoprotein particle receptor binding	F
GO	GO:0050757	obsolete thymidylate synthase biosynthetic process	P
GO	GO:0050758	obsolete regulation of thymidylate synthase biosynthetic process	P
GO	GO:0050759	obsolete positive regulation of thymidylate synthase biosynthetic process	P
GO	GO:0050760	obsolete negative regulation of thymidylate synthase biosynthetic process	P
GO	GO:0050761	depsipeptide metabolic process	P
GO	GO:0050762	depsipeptide catabolic process	P
GO	GO:0050763	depsipeptide biosynthetic process	P
GO	GO:0050764	regulation of phagocytosis	P
GO	GO:0050765	negative regulation of phagocytosis	P
GO	GO:0050766	positive regulation of phagocytosis	P
GO	GO:0050767	regulation of neurogenesis	P
GO	GO:0050768	negative regulation of neurogenesis	P
GO	GO:0050769	positive regulation of neurogenesis	P
GO	GO:0050770	regulation of axonogenesis	P
GO	GO:0050771	negative regulation of axonogenesis	P
GO	GO:0050772	positive regulation of axonogenesis	P
GO	GO:0050773	regulation of dendrite development	P
GO	GO:0050774	negative regulation of dendrite morphogenesis	P
GO	GO:0050775	positive regulation of dendrite morphogenesis	P
GO	GO:0050776	regulation of immune response	P
GO	GO:0050777	negative regulation of immune response	P
GO	GO:0050778	positive regulation of immune response	P
GO	GO:0050779	RNA destabilization	P
GO	GO:0050780	dopamine receptor binding	F
GO	GO:0050781	ortho-trichlorophenol reductive dehalogenase activity	F
GO	GO:0050782	galactose uniporter activity	F
GO	GO:0050783	cocaine metabolic process	P
GO	GO:0050784	cocaine catabolic process	P
GO	GO:0050785	advanced glycation end-product receptor activity	F
GO	GO:0050786	RAGE receptor binding	F
GO	GO:0050787	detoxification of mercury ion	P
GO	GO:0050788	sequestering of mercury	P
GO	GO:0050789	regulation of biological process	P
GO	GO:0050790	regulation of catalytic activity	P
GO	GO:0050792	regulation of viral process	P
GO	GO:0050793	regulation of developmental process	P
GO	GO:0050794	regulation of cellular process	P
GO	GO:0050795	regulation of behavior	P
GO	GO:0050796	regulation of insulin secretion	P
GO	GO:0050797	thymidylate synthase (FAD) activity	F
GO	GO:0050798	activated T cell proliferation	P
GO	GO:0050799	cocaine biosynthetic process	P
GO	GO:0050800	obsolete hydrolase activity, acting on acid anhydrides, acting on GTP, involved in cellular and subcellular movement	F
GO	GO:0050801	monoatomic ion homeostasis	P
GO	GO:0050802	circadian sleep/wake cycle, sleep	P
GO	GO:0050803	regulation of synapse structure or activity	P
GO	GO:0050804	modulation of chemical synaptic transmission	P
GO	GO:0050805	negative regulation of synaptic transmission	P
GO	GO:0050806	positive regulation of synaptic transmission	P
GO	GO:0050807	regulation of synapse organization	P
GO	GO:0050808	synapse organization	P
GO	GO:0050809	diazepam binding	F
GO	GO:0050810	regulation of steroid biosynthetic process	P
GO	GO:0050811	GABA receptor binding	F
GO	GO:0050812	regulation of acyl-CoA biosynthetic process	P
GO	GO:0050813	epothilone metabolic process	P
GO	GO:0050814	epothilone biosynthetic process	P
GO	GO:0050815	phosphoserine residue binding	F
GO	GO:0050816	phosphothreonine residue binding	F
GO	GO:0050817	coagulation	P
GO	GO:0050818	regulation of coagulation	P
GO	GO:0050819	negative regulation of coagulation	P
GO	GO:0050820	positive regulation of coagulation	P
GO	GO:0050821	protein stabilization	P
GO	GO:0050822	peptide stabilization	P
GO	GO:0050823	peptide antigen stabilization	P
GO	GO:0050824	obsolete water binding	F
GO	GO:0050825	ice binding	F
GO	GO:0050826	response to freezing	P
GO	GO:0050829	defense response to Gram-negative bacterium	P
GO	GO:0050830	defense response to Gram-positive bacterium	P
GO	GO:0050831	male-specific defense response to bacterium	P
GO	GO:0050832	defense response to fungus	P
GO	GO:0050833	pyruvate transmembrane transporter activity	F
GO	GO:0050834	molybdenum incorporation via L-cysteinyl copper sulfido molybdopterin cytosine dinucleotide	P
GO	GO:0050835	iron incorporation into iron-sulfur cluster via tris-L-cysteinyl S-adenosylmethion-N,O-diyl tetrairon tetrasulfide	P
GO	GO:0050836	iron incorporation into iron-sulfur cluster via tris-L-cysteinyl L-arginyl diiron disulfide	P
GO	GO:0050837	peptide cross-linking via L-cysteinyl-L-selenocysteine	P
GO	GO:0050838	peptidyl-5-hydroxy-L-lysine trimethylation	P
GO	GO:0050839	cell adhesion molecule binding	F
GO	GO:0050840	extracellular matrix binding	F
GO	GO:0050841	peptidyl-N6,N6,N6-trimethyl-lysine hydroxylation to peptidyl-N6,N6,N6-trimethyl-5-hydroxy-L-lysine	P
GO	GO:0050842	copper incorporation via L-cysteinyl copper sulfido molybdopterin cytosine dinucleotide	P
GO	GO:0050843	S-adenosylmethionine catabolic process	P
GO	GO:0050844	peptidyl-selenocysteine modification	P
GO	GO:0050845	teichuronic acid biosynthetic process	P
GO	GO:0050846	teichuronic acid metabolic process	P
GO	GO:0050847	progesterone receptor signaling pathway	P
GO	GO:0050848	regulation of calcium-mediated signaling	P
GO	GO:0050849	negative regulation of calcium-mediated signaling	P
GO	GO:0050850	positive regulation of calcium-mediated signaling	P
GO	GO:0050851	antigen receptor-mediated signaling pathway	P
GO	GO:0050852	T cell receptor signaling pathway	P
GO	GO:0050853	B cell receptor signaling pathway	P
GO	GO:0050854	regulation of antigen receptor-mediated signaling pathway	P
GO	GO:0050855	regulation of B cell receptor signaling pathway	P
GO	GO:0050856	regulation of T cell receptor signaling pathway	P
GO	GO:0050857	positive regulation of antigen receptor-mediated signaling pathway	P
GO	GO:0050858	negative regulation of antigen receptor-mediated signaling pathway	P
GO	GO:0050859	negative regulation of B cell receptor signaling pathway	P
GO	GO:0050860	negative regulation of T cell receptor signaling pathway	P
GO	GO:0050861	positive regulation of B cell receptor signaling pathway	P
GO	GO:0050862	positive regulation of T cell receptor signaling pathway	P
GO	GO:0050863	regulation of T cell activation	P
GO	GO:0050864	regulation of B cell activation	P
GO	GO:0050865	regulation of cell activation	P
GO	GO:0050866	negative regulation of cell activation	P
GO	GO:0050867	positive regulation of cell activation	P
GO	GO:0050868	negative regulation of T cell activation	P
GO	GO:0050869	negative regulation of B cell activation	P
GO	GO:0050870	positive regulation of T cell activation	P
GO	GO:0050871	positive regulation of B cell activation	P
GO	GO:0050872	white fat cell differentiation	P
GO	GO:0050873	brown fat cell differentiation	P
GO	GO:0050877	nervous system process	P
GO	GO:0050878	regulation of body fluid levels	P
GO	GO:0050879	multicellular organismal movement	P
GO	GO:0050881	musculoskeletal movement	P
GO	GO:0050882	voluntary musculoskeletal movement	P
GO	GO:0050883	musculoskeletal movement, spinal reflex action	P
GO	GO:0050884	neuromuscular process controlling posture	P
GO	GO:0050885	neuromuscular process controlling balance	P
GO	GO:0050886	endocrine process	P
GO	GO:0050887	determination of sensory modality	P
GO	GO:0050888	determination of stimulus location	P
GO	GO:0050889	determination of stimulus intensity	P
GO	GO:0050890	cognition	P
GO	GO:0050891	multicellular organismal-level water homeostasis	P
GO	GO:0050892	intestinal absorption	P
GO	GO:0050893	sensory processing	P
GO	GO:0050894	determination of affect	P
GO	GO:0050896	response to stimulus	P
GO	GO:0050897	cobalt ion binding	F
GO	GO:0050898	nitrile metabolic process	P
GO	GO:0050899	nitrile catabolic process	P
GO	GO:0050900	leukocyte migration	P
GO	GO:0050901	leukocyte tethering or rolling	P
GO	GO:0050902	leukocyte adhesive activation	P
GO	GO:0050903	leukocyte activation-dependent arrest	P
GO	GO:0050904	diapedesis	P
GO	GO:0050905	neuromuscular process	P
GO	GO:0050906	detection of stimulus involved in sensory perception	P
GO	GO:0050907	detection of chemical stimulus involved in sensory perception	P
GO	GO:0050908	detection of light stimulus involved in visual perception	P
GO	GO:0050909	sensory perception of taste	P
GO	GO:0050910	detection of mechanical stimulus involved in sensory perception of sound	P
GO	GO:0050911	detection of chemical stimulus involved in sensory perception of smell	P
GO	GO:0050912	detection of chemical stimulus involved in sensory perception of taste	P
GO	GO:0050913	sensory perception of bitter taste	P
GO	GO:0050914	sensory perception of salty taste	P
GO	GO:0050915	sensory perception of sour taste	P
GO	GO:0050916	sensory perception of sweet taste	P
GO	GO:0050917	sensory perception of umami taste	P
GO	GO:0050918	positive chemotaxis	P
GO	GO:0050919	negative chemotaxis	P
GO	GO:0050920	regulation of chemotaxis	P
GO	GO:0050921	positive regulation of chemotaxis	P
GO	GO:0050922	negative regulation of chemotaxis	P
GO	GO:0050923	regulation of negative chemotaxis	P
GO	GO:0050924	positive regulation of negative chemotaxis	P
GO	GO:0050925	negative regulation of negative chemotaxis	P
GO	GO:0050926	regulation of positive chemotaxis	P
GO	GO:0050927	positive regulation of positive chemotaxis	P
GO	GO:0050928	negative regulation of positive chemotaxis	P
GO	GO:0050929	induction of negative chemotaxis	P
GO	GO:0050930	induction of positive chemotaxis	P
GO	GO:0050931	pigment cell differentiation	P
GO	GO:0050932	regulation of pigment cell differentiation	P
GO	GO:0050933	early stripe melanocyte differentiation	P
GO	GO:0050934	late stripe melanocyte differentiation	P
GO	GO:0050935	iridophore differentiation	P
GO	GO:0050936	xanthophore differentiation	P
GO	GO:0050937	regulation of iridophore differentiation	P
GO	GO:0050938	regulation of xanthophore differentiation	P
GO	GO:0050939	regulation of early stripe melanocyte differentiation	P
GO	GO:0050940	regulation of late stripe melanocyte differentiation	P
GO	GO:0050941	negative regulation of pigment cell differentiation	P
GO	GO:0050942	positive regulation of pigment cell differentiation	P
GO	GO:0050943	negative regulation of iridophore differentiation	P
GO	GO:0050944	negative regulation of xanthophore differentiation	P
GO	GO:0050945	positive regulation of iridophore differentiation	P
GO	GO:0050946	positive regulation of xanthophore differentiation	P
GO	GO:0050947	negative regulation of early stripe melanocyte differentiation	P
GO	GO:0050948	positive regulation of early stripe melanocyte differentiation	P
GO	GO:0050949	negative regulation of late stripe melanocyte differentiation	P
GO	GO:0050950	positive regulation of late stripe melanocyte differentiation	P
GO	GO:0050951	sensory perception of temperature stimulus	P
GO	GO:0050952	sensory perception of electrical stimulus	P
GO	GO:0050953	sensory perception of light stimulus	P
GO	GO:0050954	sensory perception of mechanical stimulus	P
GO	GO:0050955	thermoception	P
GO	GO:0050956	electroception	P
GO	GO:0050957	equilibrioception	P
GO	GO:0050958	magnetoreception	P
GO	GO:0050959	echolocation	P
GO	GO:0050960	detection of temperature stimulus involved in thermoception	P
GO	GO:0050961	detection of temperature stimulus involved in sensory perception	P
GO	GO:0050962	detection of light stimulus involved in sensory perception	P
GO	GO:0050963	detection of electrical stimulus involved in sensory perception	P
GO	GO:0050964	detection of electrical stimulus involved in electroception	P
GO	GO:0050965	detection of temperature stimulus involved in sensory perception of pain	P
GO	GO:0050966	detection of mechanical stimulus involved in sensory perception of pain	P
GO	GO:0050967	detection of electrical stimulus involved in sensory perception of pain	P
GO	GO:0050968	detection of chemical stimulus involved in sensory perception of pain	P
GO	GO:0050969	detection of chemical stimulus involved in magnetoreception	P
GO	GO:0050970	detection of electrical stimulus involved in magnetoreception	P
GO	GO:0050971	detection of mechanical stimulus involved in magnetoreception	P
GO	GO:0050972	detection of mechanical stimulus involved in echolocation	P
GO	GO:0050973	detection of mechanical stimulus involved in equilibrioception	P
GO	GO:0050974	detection of mechanical stimulus involved in sensory perception	P
GO	GO:0050975	sensory perception of touch	P
GO	GO:0050976	detection of mechanical stimulus involved in sensory perception of touch	P
GO	GO:0050977	magnetoreception by sensory perception of chemical stimulus	P
GO	GO:0050978	magnetoreception by sensory perception of electrical stimulus	P
GO	GO:0050979	magnetoreception by sensory perception of mechanical stimulus	P
GO	GO:0050980	detection of light stimulus involved in magnetoreception	P
GO	GO:0050981	detection of electrical stimulus	P
GO	GO:0050982	detection of mechanical stimulus	P
GO	GO:0050983	obsolete deoxyhypusine biosynthetic process from spermidine	P
GO	GO:0050984	peptidyl-serine sulfation	P
GO	GO:0050985	peptidyl-threonine sulfation	P
GO	GO:0050986	isopeptide cross-linking via N-(L-isoglutamyl)-glycine	P
GO	GO:0050987	obsolete enzyme active site formation via O-sulfo-L-serine	P
GO	GO:0050988	N-terminal peptidyl-methionine carboxylation	P
GO	GO:0050989	N-terminal protein amino acid carboxylation	P
GO	GO:0050990	N-terminal protein amino acid carbamoylation	P
GO	GO:0050991	obsolete enzyme active site formation via O-sulfo-L-threonine	P
GO	GO:0050992	dimethylallyl diphosphate biosynthetic process	P
GO	GO:0050993	dimethylallyl diphosphate metabolic process	P
GO	GO:0050994	regulation of lipid catabolic process	P
GO	GO:0050995	negative regulation of lipid catabolic process	P
GO	GO:0050996	positive regulation of lipid catabolic process	P
GO	GO:0050997	quaternary ammonium group binding	F
GO	GO:0050998	nitric-oxide synthase binding	F
GO	GO:0050999	regulation of nitric-oxide synthase activity	P
GO	GO:0051000	positive regulation of nitric-oxide synthase activity	P
GO	GO:0051001	negative regulation of nitric-oxide synthase activity	P
GO	GO:0051002	ligase activity, forming nitrogen-metal bonds	F
GO	GO:0051003	ligase activity, forming nitrogen-metal bonds, forming coordination complexes	F
GO	GO:0051004	regulation of lipoprotein lipase activity	P
GO	GO:0051005	negative regulation of lipoprotein lipase activity	P
GO	GO:0051006	positive regulation of lipoprotein lipase activity	P
GO	GO:0051007	squalene-hopene cyclase activity	F
GO	GO:0051008	Hsp27 protein binding	F
GO	GO:0051009	O-acetylhomoserine sulfhydrylase activity	F
GO	GO:0051010	microtubule plus-end binding	F
GO	GO:0051011	microtubule minus-end binding	F
GO	GO:0051012	microtubule sliding	P
GO	GO:0051013	microtubule severing	P
GO	GO:0051014	actin filament severing	P
GO	GO:0051015	actin filament binding	F
GO	GO:0051016	barbed-end actin filament capping	P
GO	GO:0051017	actin filament bundle assembly	P
GO	GO:0051018	protein kinase A binding	F
GO	GO:0051019	mitogen-activated protein kinase binding	F
GO	GO:0051020	GTPase binding	F
GO	GO:0051021	GDP-dissociation inhibitor binding	F
GO	GO:0051022	Rho GDP-dissociation inhibitor binding	F
GO	GO:0051026	chiasma assembly	P
GO	GO:0051027	DNA transport	P
GO	GO:0051028	mRNA transport	P
GO	GO:0051029	rRNA transport	P
GO	GO:0051030	snRNA transport	P
GO	GO:0051031	tRNA transport	P
GO	GO:0051032	nucleic acid transmembrane transporter activity	F
GO	GO:0051033	RNA transmembrane transporter activity	F
GO	GO:0051034	tRNA transmembrane transporter activity	F
GO	GO:0051035	DNA transmembrane transporter activity	F
GO	GO:0051036	regulation of endosome size	P
GO	GO:0051037	regulation of transcription involved in meiotic cell cycle	P
GO	GO:0051038	negative regulation of transcription involved in meiotic cell cycle	P
GO	GO:0051039	positive regulation of transcription involved in meiotic cell cycle	P
GO	GO:0051040	regulation of calcium-independent cell-cell adhesion	P
GO	GO:0051041	positive regulation of calcium-independent cell-cell adhesion	P
GO	GO:0051042	negative regulation of calcium-independent cell-cell adhesion	P
GO	GO:0051043	regulation of membrane protein ectodomain proteolysis	P
GO	GO:0051044	positive regulation of membrane protein ectodomain proteolysis	P
GO	GO:0051045	negative regulation of membrane protein ectodomain proteolysis	P
GO	GO:0051046	regulation of secretion	P
GO	GO:0051047	positive regulation of secretion	P
GO	GO:0051048	negative regulation of secretion	P
GO	GO:0051049	regulation of transport	P
GO	GO:0051050	positive regulation of transport	P
GO	GO:0051051	negative regulation of transport	P
GO	GO:0051052	regulation of DNA metabolic process	P
GO	GO:0051053	negative regulation of DNA metabolic process	P
GO	GO:0051054	positive regulation of DNA metabolic process	P
GO	GO:0051055	negative regulation of lipid biosynthetic process	P
GO	GO:0051056	regulation of small GTPase mediated signal transduction	P
GO	GO:0051057	positive regulation of small GTPase mediated signal transduction	P
GO	GO:0051058	negative regulation of small GTPase mediated signal transduction	P
GO	GO:0051059	NF-kappaB binding	F
GO	GO:0051060	pullulanase activity	F
GO	GO:0051061	ADP reductase activity	F
GO	GO:0051062	UDP reductase activity	F
GO	GO:0051063	CDP reductase activity	F
GO	GO:0051064	TTP reductase activity	F
GO	GO:0051065	CTP reductase activity	F
GO	GO:0051066	dihydrobiopterin metabolic process	P
GO	GO:0051067	dihydropteridine metabolic process	P
GO	GO:0051068	dihydrolipoamide metabolic process	P
GO	GO:0051069	galactomannan metabolic process	P
GO	GO:0051070	galactomannan biosynthetic process	P
GO	GO:0051071	4,6-pyruvylated galactose residue metabolic process	P
GO	GO:0051072	4,6-pyruvylated galactose residue biosynthetic process	P
GO	GO:0051073	adenosylcobinamide-GDP ribazoletransferase activity	F
GO	GO:0051074	obsolete protein tetramerization activity	F
GO	GO:0051075	S-adenosylmethionine:tRNA ribosyltransferase-isomerase activity	F
GO	GO:0051077	secondary cell septum	C
GO	GO:0051078	meiotic nuclear membrane disassembly	P
GO	GO:0051079	meiosis I nuclear membrane disassembly	P
GO	GO:0051080	meiosis II nuclear membrane disassembly	P
GO	GO:0051081	nuclear membrane disassembly	P
GO	GO:0051082	unfolded protein binding	F
GO	GO:0051083	'de novo' cotranslational protein folding	P
GO	GO:0051084	'de novo' post-translational protein folding	P
GO	GO:0051085	chaperone cofactor-dependent protein refolding	P
GO	GO:0051086	chaperone mediated protein folding independent of cofactor	P
GO	GO:0051087	protein-folding chaperone binding	F
GO	GO:0051088	obsolete PMA-inducible membrane protein ectodomain proteolysis	P
GO	GO:0051089	constitutive protein ectodomain proteolysis	P
GO	GO:0051090	regulation of DNA-binding transcription factor activity	P
GO	GO:0051091	positive regulation of DNA-binding transcription factor activity	P
GO	GO:0051092	positive regulation of NF-kappaB transcription factor activity	P
GO	GO:0051093	negative regulation of developmental process	P
GO	GO:0051094	positive regulation of developmental process	P
GO	GO:0051095	regulation of helicase activity	P
GO	GO:0051096	positive regulation of helicase activity	P
GO	GO:0051097	negative regulation of helicase activity	P
GO	GO:0051098	regulation of binding	P
GO	GO:0051099	positive regulation of binding	P
GO	GO:0051100	negative regulation of binding	P
GO	GO:0051101	regulation of DNA binding	P
GO	GO:0051102	DNA ligation involved in DNA recombination	P
GO	GO:0051103	DNA ligation involved in DNA repair	P
GO	GO:0051104	DNA-dependent DNA replication DNA ligation	P
GO	GO:0051105	regulation of DNA ligation	P
GO	GO:0051106	positive regulation of DNA ligation	P
GO	GO:0051107	negative regulation of DNA ligation	P
GO	GO:0051108	carnitine-CoA ligase activity	F
GO	GO:0051109	crotonobetaine-CoA ligase activity	F
GO	GO:0051110	peptidyl-histidine uridylylation, to form peptidyl-1'-(phospho-5'-uridine)-L-histidine	P
GO	GO:0051111	peptidyl-histidine adenylylation	P
GO	GO:0051112	peptidyl-histidine adenylylation, to form peptidyl-1'-(phospho-5'-adenosine)-L-histidine	P
GO	GO:0051113	obsolete enzyme active site formation via 1'-(phospho-5'-adenosine)-L-histidine	P
GO	GO:0051114	peptidyl-histidine uridylylation	P
GO	GO:0051115	obsolete enzyme active site formation via 1'-(phospho-5'-uridine)-L-histidine	P
GO	GO:0051116	cobaltochelatase activity	F
GO	GO:0051117	ATPase binding	F
GO	GO:0051118	glucan endo-1,3-alpha-glucosidase activity	F
GO	GO:0051119	sugar transmembrane transporter activity	F
GO	GO:0051120	hepoxilin A3 synthase activity	F
GO	GO:0051121	hepoxilin metabolic process	P
GO	GO:0051122	hepoxilin biosynthetic process	P
GO	GO:0051123	RNA polymerase II preinitiation complex assembly	P
GO	GO:0051124	synaptic assembly at neuromuscular junction	P
GO	GO:0051125	regulation of actin nucleation	P
GO	GO:0051126	negative regulation of actin nucleation	P
GO	GO:0051127	positive regulation of actin nucleation	P
GO	GO:0051128	regulation of cellular component organization	P
GO	GO:0051129	negative regulation of cellular component organization	P
GO	GO:0051130	positive regulation of cellular component organization	P
GO	GO:0051131	chaperone-mediated protein complex assembly	P
GO	GO:0051132	NK T cell activation	P
GO	GO:0051133	regulation of NK T cell activation	P
GO	GO:0051134	negative regulation of NK T cell activation	P
GO	GO:0051135	positive regulation of NK T cell activation	P
GO	GO:0051136	regulation of NK T cell differentiation	P
GO	GO:0051137	negative regulation of NK T cell differentiation	P
GO	GO:0051138	positive regulation of NK T cell differentiation	P
GO	GO:0051139	metal cation:proton antiporter activity	F
GO	GO:0051140	regulation of NK T cell proliferation	P
GO	GO:0051141	negative regulation of NK T cell proliferation	P
GO	GO:0051142	positive regulation of NK T cell proliferation	P
GO	GO:0051143	propanediol metabolic process	P
GO	GO:0051144	propanediol catabolic process	P
GO	GO:0051145	smooth muscle cell differentiation	P
GO	GO:0051146	striated muscle cell differentiation	P
GO	GO:0051147	regulation of muscle cell differentiation	P
GO	GO:0051148	negative regulation of muscle cell differentiation	P
GO	GO:0051149	positive regulation of muscle cell differentiation	P
GO	GO:0051150	regulation of smooth muscle cell differentiation	P
GO	GO:0051151	negative regulation of smooth muscle cell differentiation	P
GO	GO:0051152	positive regulation of smooth muscle cell differentiation	P
GO	GO:0051153	regulation of striated muscle cell differentiation	P
GO	GO:0051154	negative regulation of striated muscle cell differentiation	P
GO	GO:0051155	positive regulation of striated muscle cell differentiation	P
GO	GO:0051156	glucose 6-phosphate metabolic process	P
GO	GO:0051157	arabitol catabolic process	P
GO	GO:0051158	L-arabitol catabolic process	P
GO	GO:0051159	D-arabitol catabolic process	P
GO	GO:0051160	L-xylitol catabolic process	P
GO	GO:0051161	arabitol metabolic process	P
GO	GO:0051162	L-arabitol metabolic process	P
GO	GO:0051163	D-arabitol metabolic process	P
GO	GO:0051164	L-xylitol metabolic process	P
GO	GO:0051165	2,5-dihydroxypyridine metabolic process	P
GO	GO:0051166	2,5-dihydroxypyridine catabolic process	P
GO	GO:0051167	xylulose 5-phosphate metabolic process	P
GO	GO:0051168	nuclear export	P
GO	GO:0051169	nuclear transport	P
GO	GO:0051170	import into nucleus	P
GO	GO:0051171	regulation of nitrogen compound metabolic process	P
GO	GO:0051172	negative regulation of nitrogen compound metabolic process	P
GO	GO:0051173	positive regulation of nitrogen compound metabolic process	P
GO	GO:0051174	regulation of phosphorus metabolic process	P
GO	GO:0051175	negative regulation of sulfur metabolic process	P
GO	GO:0051176	positive regulation of sulfur metabolic process	P
GO	GO:0051177	meiotic sister chromatid cohesion	P
GO	GO:0051178	obsolete meiotic chromosome decondensation	P
GO	GO:0051179	localization	P
GO	GO:0051180	vitamin transport	P
GO	GO:0051181	obsolete cofactor transport	P
GO	GO:0051182	obsolete coenzyme transport	P
GO	GO:0051184	obsolete cofactor transmembrane transporter activity	F
GO	GO:0051185	obsolete coenzyme transmembrane transporter activity	F
GO	GO:0051186	obsolete cofactor metabolic process	P
GO	GO:0051187	obsolete cofactor catabolic process	P
GO	GO:0051188	obsolete cofactor biosynthetic process	P
GO	GO:0051189	prosthetic group metabolic process	P
GO	GO:0051190	prosthetic group catabolic process	P
GO	GO:0051191	prosthetic group biosynthetic process	P
GO	GO:0051192	prosthetic group binding	F
GO	GO:0051193	obsolete regulation of cofactor metabolic process	P
GO	GO:0051194	obsolete positive regulation of cofactor metabolic process	P
GO	GO:0051195	obsolete negative regulation of cofactor metabolic process	P
GO	GO:0051196	obsolete regulation of coenzyme metabolic process	P
GO	GO:0051197	obsolete positive regulation of coenzyme metabolic process	P
GO	GO:0051198	obsolete negative regulation of coenzyme metabolic process	P
GO	GO:0051199	obsolete regulation of prosthetic group metabolic process	P
GO	GO:0051200	obsolete positive regulation of prosthetic group metabolic process	P
GO	GO:0051201	obsolete negative regulation of prosthetic group metabolic process	P
GO	GO:0051202	phytochromobilin metabolic process	P
GO	GO:0051203	peptidyl-aspartic acid reduction to form L-aspartyl aldehyde	P
GO	GO:0051204	protein insertion into mitochondrial membrane	P
GO	GO:0051205	protein insertion into membrane	P
GO	GO:0051206	silicate metabolic process	P
GO	GO:0051208	sequestering of calcium ion	P
GO	GO:0051209	release of sequestered calcium ion into cytosol	P
GO	GO:0051210	isotropic cell growth	P
GO	GO:0051211	anisotropic cell growth	P
GO	GO:0051212	vanadium ion binding	F
GO	GO:0051213	dioxygenase activity	F
GO	GO:0051214	RNAi-mediated antiviral immunity against RNA virus	P
GO	GO:0051215	RNAi-mediated antiviral immunity against DNA virus	P
GO	GO:0051216	cartilage development	P
GO	GO:0051217	molybdenum incorporation via L-aspartyl molybdenum bis(molybdopterin guanine dinucleotide)	P
GO	GO:0051218	tungsten incorporation via L-selenocysteinyl tungsten bis(molybdopterin guanine dinucleotide)	P
GO	GO:0051219	phosphoprotein binding	F
GO	GO:0051220	cytoplasmic sequestering of protein	P
GO	GO:0051221	tungsten incorporation into metallo-sulfur cluster	P
GO	GO:0051222	positive regulation of protein transport	P
GO	GO:0051223	regulation of protein transport	P
GO	GO:0051224	negative regulation of protein transport	P
GO	GO:0051225	spindle assembly	P
GO	GO:0051228	mitotic spindle disassembly	P
GO	GO:0051229	meiotic spindle disassembly	P
GO	GO:0051230	spindle disassembly	P
GO	GO:0051231	spindle elongation	P
GO	GO:0051232	meiotic spindle elongation	P
GO	GO:0051233	spindle midzone	C
GO	GO:0051234	establishment of localization	P
GO	GO:0051235	maintenance of location	P
GO	GO:0051236	establishment of RNA localization	P
GO	GO:0051237	maintenance of RNA location	P
GO	GO:0051238	sequestering of metal ion	P
GO	GO:0051239	regulation of multicellular organismal process	P
GO	GO:0051240	positive regulation of multicellular organismal process	P
GO	GO:0051241	negative regulation of multicellular organismal process	P
GO	GO:0051245	negative regulation of cellular defense response	P
GO	GO:0051246	regulation of protein metabolic process	P
GO	GO:0051247	positive regulation of protein metabolic process	P
GO	GO:0051248	negative regulation of protein metabolic process	P
GO	GO:0051249	regulation of lymphocyte activation	P
GO	GO:0051250	negative regulation of lymphocyte activation	P
GO	GO:0051251	positive regulation of lymphocyte activation	P
GO	GO:0051252	regulation of RNA metabolic process	P
GO	GO:0051253	negative regulation of RNA metabolic process	P
GO	GO:0051254	positive regulation of RNA metabolic process	P
GO	GO:0051255	spindle midzone assembly	P
GO	GO:0051256	mitotic spindle midzone assembly	P
GO	GO:0051257	meiotic spindle midzone assembly	P
GO	GO:0051258	protein polymerization	P
GO	GO:0051259	protein complex oligomerization	P
GO	GO:0051260	protein homooligomerization	P
GO	GO:0051261	protein depolymerization	P
GO	GO:0051262	protein tetramerization	P
GO	GO:0051263	obsolete microcin E492 biosynthetic process by siderophore ester modification of peptidyl-serine	P
GO	GO:0051264	mono-olein transacylation activity	F
GO	GO:0051265	diolein transacylation activity	F
GO	GO:0051266	sirohydrochlorin ferrochelatase activity	F
GO	GO:0051267	CP2 mannose-ethanolamine phosphotransferase activity	F
GO	GO:0051268	alpha-keto amide reductase activity	F
GO	GO:0051269	alpha-keto ester reductase activity	F
GO	GO:0051270	obsolete regulation of cellular component movement	P
GO	GO:0051271	obsolete negative regulation of cellular component movement	P
GO	GO:0051272	obsolete positive regulation of cellular component movement	P
GO	GO:0051273	beta-glucan metabolic process	P
GO	GO:0051274	beta-glucan biosynthetic process	P
GO	GO:0051275	beta-glucan catabolic process	P
GO	GO:0051276	chromosome organization	P
GO	GO:0051278	fungal-type cell wall polysaccharide biosynthetic process	P
GO	GO:0051279	regulation of release of sequestered calcium ion into cytosol	P
GO	GO:0051280	negative regulation of release of sequestered calcium ion into cytosol	P
GO	GO:0051281	positive regulation of release of sequestered calcium ion into cytosol	P
GO	GO:0051282	regulation of sequestering of calcium ion	P
GO	GO:0051283	negative regulation of sequestering of calcium ion	P
GO	GO:0051284	positive regulation of sequestering of calcium ion	P
GO	GO:0051285	cell cortex of cell tip	C
GO	GO:0051286	cell tip	C
GO	GO:0051287	NAD binding	F
GO	GO:0051289	protein homotetramerization	P
GO	GO:0051290	protein heterotetramerization	P
GO	GO:0051291	protein heterooligomerization	P
GO	GO:0051292	nuclear pore complex assembly	P
GO	GO:0051293	establishment of spindle localization	P
GO	GO:0051294	establishment of spindle orientation	P
GO	GO:0051295	establishment of meiotic spindle localization	P
GO	GO:0051296	establishment of meiotic spindle orientation	P
GO	GO:0051298	centrosome duplication	P
GO	GO:0051299	centrosome separation	P
GO	GO:0051300	spindle pole body organization	P
GO	GO:0051301	cell division	P
GO	GO:0051302	regulation of cell division	P
GO	GO:0051303	establishment of chromosome localization	P
GO	GO:0051304	chromosome separation	P
GO	GO:0051305	chromosome movement towards spindle pole	P
GO	GO:0051306	mitotic sister chromatid separation	P
GO	GO:0051307	meiotic chromosome separation	P
GO	GO:0051308	male meiosis chromosome separation	P
GO	GO:0051309	female meiosis chromosome separation	P
GO	GO:0051310	metaphase plate congression	P
GO	GO:0051311	meiotic metaphase plate congression	P
GO	GO:0051312	obsolete chromosome decondensation	P
GO	GO:0051315	attachment of mitotic spindle microtubules to kinetochore	P
GO	GO:0051316	attachment of spindle microtubules to kinetochore involved in meiotic chromosome segregation	P
GO	GO:0051318	G1 phase	P
GO	GO:0051319	G2 phase	P
GO	GO:0051320	S phase	P
GO	GO:0051321	meiotic cell cycle	P
GO	GO:0051322	anaphase	P
GO	GO:0051323	metaphase	P
GO	GO:0051324	prophase	P
GO	GO:0051325	interphase	P
GO	GO:0051326	telophase	P
GO	GO:0051327	meiotic M phase	P
GO	GO:0051328	meiotic interphase	P
GO	GO:0051329	mitotic interphase	P
GO	GO:0051330	meiotic G1 phase	P
GO	GO:0051331	meiotic G2 phase	P
GO	GO:0051332	meiotic S phase	P
GO	GO:0051333	meiotic nuclear membrane reassembly	P
GO	GO:0051334	meiosis I nuclear membrane reassembly	P
GO	GO:0051335	meiosis II nuclear membrane reassembly	P
GO	GO:0051336	regulation of hydrolase activity	P
GO	GO:0051337	amitosis	P
GO	GO:0051338	regulation of transferase activity	P
GO	GO:0051339	regulation of lyase activity	P
GO	GO:0051340	regulation of ligase activity	P
GO	GO:0051341	regulation of oxidoreductase activity	P
GO	GO:0051342	regulation of cyclic-nucleotide phosphodiesterase activity	P
GO	GO:0051343	positive regulation of cyclic-nucleotide phosphodiesterase activity	P
GO	GO:0051344	negative regulation of cyclic-nucleotide phosphodiesterase activity	P
GO	GO:0051345	positive regulation of hydrolase activity	P
GO	GO:0051346	negative regulation of hydrolase activity	P
GO	GO:0051347	positive regulation of transferase activity	P
GO	GO:0051348	negative regulation of transferase activity	P
GO	GO:0051349	positive regulation of lyase activity	P
GO	GO:0051350	negative regulation of lyase activity	P
GO	GO:0051351	positive regulation of ligase activity	P
GO	GO:0051352	negative regulation of ligase activity	P
GO	GO:0051353	positive regulation of oxidoreductase activity	P
GO	GO:0051354	negative regulation of oxidoreductase activity	P
GO	GO:0051355	proprioception involved in equilibrioception	P
GO	GO:0051356	visual perception involved in equilibrioception	P
GO	GO:0051357	obsolete peptide cross-linking via 3-(2-methylthio)ethyl-6-(4-hydroxybenzylidene)-5-iminopiperazin-2-one	P
GO	GO:0051358	obsolete peptide cross-linking via 2-imino-glutamic acid 5-imidazolinone glycine	P
GO	GO:0051359	obsolete peptide cross-linking via 2-imino-methionine 5-imidazolinone glycine	P
GO	GO:0051360	obsolete peptide cross-linking via L-asparagine 5-imidazolinone glycine	P
GO	GO:0051361	obsolete peptide cross-linking via L-lysine 5-imidazolinone glycine	P
GO	GO:0051362	obsolete peptide cross-linking via 2-tetrahydropyridinyl-5-imidazolinone glycine	P
GO	GO:0051363	peptidoglycan-protein cross-linking via L-alanyl-pentaglycyl-murein	P
GO	GO:0051364	N-terminal peptidyl-proline N-formylation	P
GO	GO:0051365	cellular response to potassium ion starvation	P
GO	GO:0051366	protein decanoylation	P
GO	GO:0051367	peptidyl-serine decanoylation	P
GO	GO:0051368	peptidyl-threonine octanoylation	P
GO	GO:0051369	peptidyl-threonine decanoylation	P
GO	GO:0051370	obsolete ZASP binding	F
GO	GO:0051371	muscle alpha-actinin binding	F
GO	GO:0051373	FATZ binding	F
GO	GO:0051377	mannose-ethanolamine phosphotransferase activity	F
GO	GO:0051378	serotonin binding	F
GO	GO:0051379	epinephrine binding	F
GO	GO:0051380	norepinephrine binding	F
GO	GO:0051381	histamine binding	F
GO	GO:0051382	kinetochore assembly	P
GO	GO:0051383	kinetochore organization	P
GO	GO:0051384	response to glucocorticoid	P
GO	GO:0051385	response to mineralocorticoid	P
GO	GO:0051386	regulation of neurotrophin TRK receptor signaling pathway	P
GO	GO:0051387	negative regulation of neurotrophin TRK receptor signaling pathway	P
GO	GO:0051388	positive regulation of neurotrophin TRK receptor signaling pathway	P
GO	GO:0051389	obsolete inactivation of MAPKK activity	P
GO	GO:0051390	obsolete inactivation of MAPKKK activity	P
GO	GO:0051391	tRNA acetylation	P
GO	GO:0051392	tRNA N-acetyltransferase activity	F
GO	GO:0051393	alpha-actinin binding	F
GO	GO:0051394	regulation of nerve growth factor receptor activity	P
GO	GO:0051395	negative regulation of nerve growth factor receptor activity	P
GO	GO:0051396	positive regulation of nerve growth factor receptor activity	P
GO	GO:0051397	obsolete N-terminal basic amino acid aminopeptidase activity	F
GO	GO:0051398	obsolete N-terminal lysine aminopeptidase activity	F
GO	GO:0051399	obsolete N-terminal arginine aminopeptidase activity	F
GO	GO:0051400	BH domain binding	F
GO	GO:0051401	CH domain binding	F
GO	GO:0051402	neuron apoptotic process	P
GO	GO:0051403	stress-activated MAPK cascade	P
GO	GO:0051404	obsolete clostripain activity	F
GO	GO:0051405	obsolete microbial collagenase activity	F
GO	GO:0051407	glycerone phosphate:inorganic phosphate antiporter activity	F
GO	GO:0051408	glyceraldehyde 3-phosphate:inorganic phosphate antiporter activity	F
GO	GO:0051409	response to nitrosative stress	P
GO	GO:0051410	detoxification of nitrogen compound	P
GO	GO:0051411	obsolete ALP binding	F
GO	GO:0051412	response to corticosterone	P
GO	GO:0051413	response to cortisone	P
GO	GO:0051414	response to cortisol	P
GO	GO:0051415	microtubule nucleation by interphase microtubule organizing center	P
GO	GO:0051416	obsolete myotilin binding	F
GO	GO:0051417	microtubule nucleation by spindle pole body	P
GO	GO:0051418	microtubule nucleation by microtubule organizing center	P
GO	GO:0051419	obsolete nebulin binding	F
GO	GO:0051420	obsolete nebulette binding	F
GO	GO:0051421	obsolete regulation of endo-1,4-beta-xylanase activity	P
GO	GO:0051422	obsolete negative regulation of endo-1,4-beta-xylanase activity	P
GO	GO:0051423	obsolete positive regulation of endo-1,4-beta-xylanase activity	P
GO	GO:0051424	corticotropin-releasing hormone binding	F
GO	GO:0051425	PTB domain binding	F
GO	GO:0051427	hormone receptor binding	F
GO	GO:0051428	peptide hormone receptor binding	F
GO	GO:0051429	corticotropin-releasing hormone receptor binding	F
GO	GO:0051430	corticotropin-releasing hormone receptor 1 binding	F
GO	GO:0051431	corticotropin-releasing hormone receptor 2 binding	F
GO	GO:0051432	BH1 domain binding	F
GO	GO:0051433	BH2 domain binding	F
GO	GO:0051434	BH3 domain binding	F
GO	GO:0051435	BH4 domain binding	F
GO	GO:0051436	obsolete negative regulation of ubiquitin-protein ligase activity involved in mitotic cell cycle	P
GO	GO:0051437	obsolete positive regulation of ubiquitin-protein ligase activity involved in regulation of mitotic cell cycle transition	P
GO	GO:0051438	regulation of ubiquitin-protein transferase activity	P
GO	GO:0051439	obsolete regulation of ubiquitin-protein ligase activity involved in mitotic cell cycle	P
GO	GO:0051440	obsolete regulation of ubiquitin-protein ligase activity involved in meiotic cell cycle	P
GO	GO:0051441	obsolete positive regulation of ubiquitin-protein ligase activity involved in meiotic cell cycle	P
GO	GO:0051442	obsolete negative regulation of ubiquitin-protein ligase activity involved in meiotic cell cycle	P
GO	GO:0051443	positive regulation of ubiquitin-protein transferase activity	P
GO	GO:0051444	negative regulation of ubiquitin-protein transferase activity	P
GO	GO:0051445	regulation of meiotic cell cycle	P
GO	GO:0051446	positive regulation of meiotic cell cycle	P
GO	GO:0051447	negative regulation of meiotic cell cycle	P
GO	GO:0051448	gonadotropin-releasing hormone binding	F
GO	GO:0051449	thyrotropin-releasing hormone binding	F
GO	GO:0051450	myoblast proliferation	P
GO	GO:0051451	myoblast migration	P
GO	GO:0051452	intracellular pH reduction	P
GO	GO:0051453	regulation of intracellular pH	P
GO	GO:0051454	intracellular pH elevation	P
GO	GO:0051455	monopolar spindle attachment to meiosis I kinetochore	P
GO	GO:0051456	attachment of spindle microtubules to kinetochore involved in meiotic sister chromatid segregation	P
GO	GO:0051457	maintenance of protein location in nucleus	P
GO	GO:0051458	corticotropin secretion	P
GO	GO:0051459	regulation of corticotropin secretion	P
GO	GO:0051460	negative regulation of corticotropin secretion	P
GO	GO:0051461	positive regulation of corticotropin secretion	P
GO	GO:0051462	regulation of cortisol secretion	P
GO	GO:0051463	negative regulation of cortisol secretion	P
GO	GO:0051464	positive regulation of cortisol secretion	P
GO	GO:0051465	negative regulation of corticotropin-releasing hormone secretion	P
GO	GO:0051466	positive regulation of corticotropin-releasing hormone secretion	P
GO	GO:0051467	detection of steroid hormone stimulus	P
GO	GO:0051468	detection of glucocorticoid hormone stimulus	P
GO	GO:0051469	vesicle fusion with vacuole	P
GO	GO:0051470	ectoine transport	P
GO	GO:0051472	glucosylglycerol metabolic process	P
GO	GO:0051473	glucosylglycerol biosynthetic process	P
GO	GO:0051474	glucosylglycerol transmembrane transporter activity	F
GO	GO:0051475	glucosylglycerol transmembrane transport	P
GO	GO:0051476	phosphoenolpyruvate-dependent mannosylglycerate phosphotransferase system	P
GO	GO:0051477	mannosylglycerate transmembrane transporter activity	F
GO	GO:0051478	mannosylglycerate metabolic process	P
GO	GO:0051479	mannosylglycerate biosynthetic process	P
GO	GO:0051480	regulation of cytosolic calcium ion concentration	P
GO	GO:0051481	negative regulation of cytosolic calcium ion concentration	P
GO	GO:0051482	positive regulation of cytosolic calcium ion concentration involved in phospholipase C-activating G protein-coupled signaling pathway	P
GO	GO:0051483	terpenoid biosynthetic process, mevalonate-independent	P
GO	GO:0051484	isopentenyl diphosphate biosynthetic process, methylerythritol 4-phosphate pathway involved in terpenoid biosynthetic process	P
GO	GO:0051485	terpenoid biosynthetic process, mevalonate-dependent	P
GO	GO:0051486	isopentenyl diphosphate biosynthetic process, mevalonate pathway involved in terpenoid biosynthetic process	P
GO	GO:0051489	regulation of filopodium assembly	P
GO	GO:0051490	negative regulation of filopodium assembly	P
GO	GO:0051491	positive regulation of filopodium assembly	P
GO	GO:0051492	regulation of stress fiber assembly	P
GO	GO:0051493	regulation of cytoskeleton organization	P
GO	GO:0051494	negative regulation of cytoskeleton organization	P
GO	GO:0051495	positive regulation of cytoskeleton organization	P
GO	GO:0051496	positive regulation of stress fiber assembly	P
GO	GO:0051497	negative regulation of stress fiber assembly	P
GO	GO:0051498	syn-copalyl diphosphate synthase activity	F
GO	GO:0051499	D-aminoacyl-tRNA deacylase activity	F
GO	GO:0051500	D-tyrosyl-tRNA(Tyr) deacylase activity	F
GO	GO:0051501	diterpene phytoalexin metabolic process	P
GO	GO:0051502	diterpene phytoalexin biosynthetic process	P
GO	GO:0051503	adenine nucleotide transport	P
GO	GO:0051504	diterpene phytoalexin precursor biosynthetic process pathway	P
GO	GO:0051506	ergosterol UDP-glucosyltransferase activity	F
GO	GO:0051507	beta-sitosterol UDP-glucosyltransferase activity	F
GO	GO:0051508	stigmasterol UDP-glucosyltransferase activity	F
GO	GO:0051509	tomatidine UDP-glucosyltransferase activity	F
GO	GO:0051510	regulation of unidimensional cell growth	P
GO	GO:0051511	negative regulation of unidimensional cell growth	P
GO	GO:0051512	positive regulation of unidimensional cell growth	P
GO	GO:0051513	regulation of monopolar cell growth	P
GO	GO:0051514	negative regulation of monopolar cell growth	P
GO	GO:0051515	positive regulation of monopolar cell growth	P
GO	GO:0051516	regulation of bipolar cell growth	P
GO	GO:0051517	negative regulation of bipolar cell growth	P
GO	GO:0051518	positive regulation of bipolar cell growth	P
GO	GO:0051519	activation of bipolar cell growth	P
GO	GO:0051520	termination of bipolar cell growth	P
GO	GO:0051521	termination of monopolar cell growth	P
GO	GO:0051522	activation of monopolar cell growth	P
GO	GO:0051523	cell growth mode switching, monopolar to bipolar	P
GO	GO:0051524	cell growth mode switching, bipolar to monopolar	P
GO	GO:0051525	NFAT protein binding	F
GO	GO:0051536	iron-sulfur cluster binding	F
GO	GO:0051537	2 iron, 2 sulfur cluster binding	F
GO	GO:0051538	3 iron, 4 sulfur cluster binding	F
GO	GO:0051539	4 iron, 4 sulfur cluster binding	F
GO	GO:0051540	metal cluster binding	F
GO	GO:0051541	elastin metabolic process	P
GO	GO:0051542	elastin biosynthetic process	P
GO	GO:0051543	regulation of elastin biosynthetic process	P
GO	GO:0051544	positive regulation of elastin biosynthetic process	P
GO	GO:0051545	negative regulation of elastin biosynthetic process	P
GO	GO:0051546	keratinocyte migration	P
GO	GO:0051547	regulation of keratinocyte migration	P
GO	GO:0051548	negative regulation of keratinocyte migration	P
GO	GO:0051549	positive regulation of keratinocyte migration	P
GO	GO:0051550	aurone metabolic process	P
GO	GO:0051551	aurone biosynthetic process	P
GO	GO:0051552	flavone metabolic process	P
GO	GO:0051553	flavone biosynthetic process	P
GO	GO:0051554	flavonol metabolic process	P
GO	GO:0051555	flavonol biosynthetic process	P
GO	GO:0051556	leucoanthocyanidin metabolic process	P
GO	GO:0051557	leucoanthocyanidin biosynthetic process	P
GO	GO:0051558	phlobaphene metabolic process	P
GO	GO:0051559	phlobaphene biosynthetic process	P
GO	GO:0051560	mitochondrial calcium ion homeostasis	P
GO	GO:0051561	positive regulation of mitochondrial calcium ion concentration	P
GO	GO:0051562	negative regulation of mitochondrial calcium ion concentration	P
GO	GO:0051563	smooth endoplasmic reticulum calcium ion homeostasis	P
GO	GO:0051564	positive regulation of smooth endoplasmic reticulum calcium ion concentration	P
GO	GO:0051565	negative regulation of smooth endoplasmic reticulum calcium ion concentration	P
GO	GO:0051566	anthocyanidin-3-glucoside rhamnosyltransferase activity	F
GO	GO:0051567	histone H3-K9 methylation	P
GO	GO:0051568	histone H3-K4 methylation	P
GO	GO:0051569	regulation of histone H3-K4 methylation	P
GO	GO:0051570	regulation of histone H3-K9 methylation	P
GO	GO:0051571	positive regulation of histone H3-K4 methylation	P
GO	GO:0051572	negative regulation of histone H3-K4 methylation	P
GO	GO:0051573	negative regulation of histone H3-K9 methylation	P
GO	GO:0051574	positive regulation of histone H3-K9 methylation	P
GO	GO:0051575	5'-deoxyribose-5-phosphate lyase activity	F
GO	GO:0051580	regulation of neurotransmitter uptake	P
GO	GO:0051581	negative regulation of neurotransmitter uptake	P
GO	GO:0051582	positive regulation of neurotransmitter uptake	P
GO	GO:0051583	dopamine uptake involved in synaptic transmission	P
GO	GO:0051584	regulation of dopamine uptake involved in synaptic transmission	P
GO	GO:0051585	negative regulation of dopamine uptake involved in synaptic transmission	P
GO	GO:0051586	positive regulation of dopamine uptake involved in synaptic transmission	P
GO	GO:0051587	inhibition of dopamine uptake involved in synaptic transmission	P
GO	GO:0051588	regulation of neurotransmitter transport	P
GO	GO:0051589	negative regulation of neurotransmitter transport	P
GO	GO:0051590	positive regulation of neurotransmitter transport	P
GO	GO:0051591	response to cAMP	P
GO	GO:0051592	response to calcium ion	P
GO	GO:0051593	response to folic acid	P
GO	GO:0051594	detection of glucose	P
GO	GO:0051595	response to methylglyoxal	P
GO	GO:0051596	methylglyoxal catabolic process	P
GO	GO:0051597	response to methylmercury	P
GO	GO:0051598	meiotic recombination checkpoint signaling	P
GO	GO:0051599	response to hydrostatic pressure	P
GO	GO:0051600	regulation of endocytosis by exocyst localization	P
GO	GO:0051601	exocyst localization	P
GO	GO:0051602	response to electrical stimulus	P
GO	GO:0051603	proteolysis involved in protein catabolic process	P
GO	GO:0051604	protein maturation	P
GO	GO:0051606	detection of stimulus	P
GO	GO:0051607	defense response to virus	P
GO	GO:0051608	histamine transport	P
GO	GO:0051609	inhibition of neurotransmitter uptake	P
GO	GO:0051610	serotonin uptake	P
GO	GO:0051611	regulation of serotonin uptake	P
GO	GO:0051612	negative regulation of serotonin uptake	P
GO	GO:0051613	positive regulation of serotonin uptake	P
GO	GO:0051614	inhibition of serotonin uptake	P
GO	GO:0051615	histamine uptake	P
GO	GO:0051616	regulation of histamine uptake	P
GO	GO:0051617	negative regulation of histamine uptake	P
GO	GO:0051618	positive regulation of histamine uptake	P
GO	GO:0051619	inhibition of histamine uptake	P
GO	GO:0051620	norepinephrine uptake	P
GO	GO:0051621	regulation of norepinephrine uptake	P
GO	GO:0051622	negative regulation of norepinephrine uptake	P
GO	GO:0051623	positive regulation of norepinephrine uptake	P
GO	GO:0051624	inhibition of norepinephrine uptake	P
GO	GO:0051625	epinephrine uptake	P
GO	GO:0051626	regulation of epinephrine uptake	P
GO	GO:0051627	negative regulation of epinephrine uptake	P
GO	GO:0051628	positive regulation of epinephrine uptake	P
GO	GO:0051629	inhibition of epinephrine uptake	P
GO	GO:0051630	acetylcholine uptake	P
GO	GO:0051631	regulation of acetylcholine uptake	P
GO	GO:0051632	negative regulation of acetylcholine uptake	P
GO	GO:0051633	positive regulation of acetylcholine uptake	P
GO	GO:0051634	inhibition of acetylcholine uptake	P
GO	GO:0051635	obsolete bacterial cell surface binding	F
GO	GO:0051636	obsolete Gram-negative bacterial cell surface binding	F
GO	GO:0051637	obsolete Gram-positive bacterial cell surface binding	F
GO	GO:0051638	barbed-end actin filament uncapping	P
GO	GO:0051639	actin filament network formation	P
GO	GO:0051640	organelle localization	P
GO	GO:0051641	cellular localization	P
GO	GO:0051642	centrosome localization	P
GO	GO:0051643	endoplasmic reticulum localization	P
GO	GO:0051644	plastid localization	P
GO	GO:0051645	Golgi localization	P
GO	GO:0051646	mitochondrion localization	P
GO	GO:0051647	nucleus localization	P
GO	GO:0051648	vesicle localization	P
GO	GO:0051649	establishment of localization in cell	P
GO	GO:0051650	establishment of vesicle localization	P
GO	GO:0051651	maintenance of location in cell	P
GO	GO:0051652	maintenance of chromosome location	P
GO	GO:0051653	spindle localization	P
GO	GO:0051654	establishment of mitochondrion localization	P
GO	GO:0051655	maintenance of vesicle location	P
GO	GO:0051656	establishment of organelle localization	P
GO	GO:0051657	maintenance of organelle location	P
GO	GO:0051658	maintenance of nucleus location	P
GO	GO:0051659	maintenance of mitochondrion location	P
GO	GO:0051660	establishment of centrosome localization	P
GO	GO:0051661	maintenance of centrosome location	P
GO	GO:0051663	oocyte nucleus localization involved in oocyte dorsal/ventral axis specification	P
GO	GO:0051664	nuclear pore localization	P
GO	GO:0051665	membrane raft localization	P
GO	GO:0051666	actin cortical patch localization	P
GO	GO:0051667	establishment of plastid localization	P
GO	GO:0051668	localization within membrane	P
GO	GO:0051669	fructan beta-fructosidase activity	F
GO	GO:0051670	inulinase activity	F
GO	GO:0051671	obsolete induction of autolysin activity in other organism	P
GO	GO:0051672	obsolete catabolism by organism of cell wall peptidoglycan in other organism	P
GO	GO:0051673	perturbation of plasma membrane integrity in another organism	P
GO	GO:0051674	localization of cell	P
GO	GO:0051675	isopullulanase activity	F
GO	GO:0051676	pullulan metabolic process	P
GO	GO:0051677	pullulan biosynthetic process	P
GO	GO:0051678	pullulan catabolic process	P
GO	GO:0051679	6-alpha-maltosylglucose metabolic process	P
GO	GO:0051680	6-alpha-maltosylglucose biosynthetic process	P
GO	GO:0051681	6-alpha-maltosylglucose catabolic process	P
GO	GO:0051682	galactomannan catabolic process	P
GO	GO:0051683	establishment of Golgi localization	P
GO	GO:0051684	maintenance of Golgi location	P
GO	GO:0051685	maintenance of ER location	P
GO	GO:0051686	establishment of ER localization	P
GO	GO:0051687	maintenance of spindle location	P
GO	GO:0051688	maintenance of plastid location	P
GO	GO:0051691	obsolete cellular oligosaccharide metabolic process	P
GO	GO:0051692	obsolete cellular oligosaccharide catabolic process	P
GO	GO:0051693	actin filament capping	P
GO	GO:0051694	pointed-end actin filament capping	P
GO	GO:0051695	actin filament uncapping	P
GO	GO:0051696	pointed-end actin filament uncapping	P
GO	GO:0051697	protein delipidation	P
GO	GO:0051698	saccharopine oxidase activity	F
GO	GO:0051699	proline oxidase activity	F
GO	GO:0051700	fructosyl-amino acid oxidase activity	F
GO	GO:0051701	biological process involved in interaction with host	P
GO	GO:0051702	biological process involved in interaction with symbiont	P
GO	GO:0051703	biological process involved in intraspecies interaction between organisms	P
GO	GO:0051704	obsolete multi-organism process	P
GO	GO:0051705	obsolete multi-organism behavior	P
GO	GO:0051707	response to other organism	P
GO	GO:0051709	regulation of killing of cells of another organism	P
GO	GO:0051710	obsolete regulation of cytolysis in another organism	P
GO	GO:0051711	negative regulation of killing of cells of another organism	P
GO	GO:0051712	positive regulation of killing of cells of another organism	P
GO	GO:0051713	obsolete negative regulation of cytolysis in another organism	P
GO	GO:0051714	obsolete positive regulation of cytolysis in another organism	P
GO	GO:0051715	cytolysis in another organism	P
GO	GO:0051716	cellular response to stimulus	P
GO	GO:0051717	inositol-1,3,4,5-tetrakisphosphate 3-phosphatase activity	F
GO	GO:0051718	DNA (cytosine-5-)-methyltransferase activity, acting on CpG substrates	F
GO	GO:0051719	DNA (cytosine-5-)-methyltransferase activity, acting on CpN substrates	F
GO	GO:0051720	DNA (cytosine-5-)-methyltransferase activity, acting on CpNpG substrates	F
GO	GO:0051721	protein phosphatase 2A binding	F
GO	GO:0051722	protein C-terminal methylesterase activity	F
GO	GO:0051723	protein methylesterase activity	F
GO	GO:0051724	NAD transmembrane transporter activity	F
GO	GO:0051725	protein de-ADP-ribosylation	P
GO	GO:0051726	regulation of cell cycle	P
GO	GO:0051727	obsolete cell cycle switching, meiotic to mitotic cell cycle	P
GO	GO:0051728	cell cycle switching, mitotic to meiotic cell cycle	P
GO	GO:0051729	germline cell cycle switching, mitotic to meiotic cell cycle	P
GO	GO:0051730	GTP-dependent polyribonucleotide 5'-hydroxyl-kinase activity	F
GO	GO:0051731	polynucleotide 5'-hydroxyl-kinase activity	F
GO	GO:0051732	obsolete polyribonucleotide kinase activity	F
GO	GO:0051733	obsolete polydeoxyribonucleotide kinase activity	F
GO	GO:0051734	ATP-dependent polynucleotide 5'-hydroxyl-kinase activity	F
GO	GO:0051735	GTP-dependent polynucleotide 5'-hydroxyl-kinase activity	F
GO	GO:0051736	ATP-dependent polyribonucleotide 5'-hydroxyl-kinase activity	F
GO	GO:0051737	GTP-dependent polydeoxyribonucleotide 5'-hydroxyl-kinase activity	F
GO	GO:0051738	xanthophyll binding	F
GO	GO:0051740	ethylene binding	F
GO	GO:0051741	2-methyl-6-phytyl-1,4-benzoquinone methyltransferase activity	F
GO	GO:0051742	2-methyl-6-solanyl-1,4-benzoquinone methyltransferase activity	F
GO	GO:0051743	red chlorophyll catabolite reductase activity	F
GO	GO:0051744	3,8-divinyl protochlorophyllide a 8-vinyl reductase activity	F
GO	GO:0051745	4-hydroxy-3-methylbut-2-en-1-yl diphosphate reductase activity	F
GO	GO:0051746	thalianol synthase activity	F
GO	GO:0051747	cytosine C-5 DNA demethylase activity	F
GO	GO:0051748	UTP-monosaccharide-1-phosphate uridylyltransferase activity	F
GO	GO:0051749	indole acetic acid carboxyl methyltransferase activity	F
GO	GO:0051750	delta(3,5)-delta(2,4)-dienoyl-CoA isomerase activity	F
GO	GO:0051751	alpha-1,4-mannosyltransferase activity	F
GO	GO:0051752	phosphoglucan, water dikinase activity	F
GO	GO:0051753	mannan synthase activity	F
GO	GO:0051754	meiotic sister chromatid cohesion, centromeric	P
GO	GO:0051755	meiotic sister chromatid arm separation	P
GO	GO:0051756	meiotic sister chromatid centromere separation	P
GO	GO:0051757	meiotic sister chromatid separation	P
GO	GO:0051758	homologous chromosome movement towards spindle pole in meiosis I anaphase	P
GO	GO:0051759	sister chromosome movement towards spindle pole involved in meiotic sister chromatid segregation	P
GO	GO:0051760	meiotic sister chromatid cohesion, arms	P
GO	GO:0051761	sesquiterpene metabolic process	P
GO	GO:0051762	sesquiterpene biosynthetic process	P
GO	GO:0051763	sesquiterpene catabolic process	P
GO	GO:0051764	actin crosslink formation	P
GO	GO:0051765	inositol tetrakisphosphate kinase activity	F
GO	GO:0051766	inositol trisphosphate kinase activity	F
GO	GO:0051767	nitric-oxide synthase biosynthetic process	P
GO	GO:0051769	regulation of nitric-oxide synthase biosynthetic process	P
GO	GO:0051770	positive regulation of nitric-oxide synthase biosynthetic process	P
GO	GO:0051771	negative regulation of nitric-oxide synthase biosynthetic process	P
GO	GO:0051775	response to redox state	P
GO	GO:0051776	detection of redox state	P
GO	GO:0051777	ent-kaurenoate oxidase activity	F
GO	GO:0051778	ent-7-alpha-hydroxykaurenoate oxidase activity	F
GO	GO:0051779	gibberellin 12-aldehyde oxidase activity	F
GO	GO:0051780	behavioral response to nutrient	P
GO	GO:0051781	positive regulation of cell division	P
GO	GO:0051782	negative regulation of cell division	P
GO	GO:0051783	regulation of nuclear division	P
GO	GO:0051784	negative regulation of nuclear division	P
GO	GO:0051785	positive regulation of nuclear division	P
GO	GO:0051786	all-trans-retinol 13,14-reductase activity	F
GO	GO:0051787	misfolded protein binding	F
GO	GO:0051788	response to misfolded protein	P
GO	GO:0051789	obsolete response to protein	P
GO	GO:0051790	short-chain fatty acid biosynthetic process	P
GO	GO:0051791	medium-chain fatty acid metabolic process	P
GO	GO:0051792	medium-chain fatty acid biosynthetic process	P
GO	GO:0051793	medium-chain fatty acid catabolic process	P
GO	GO:0051794	regulation of timing of catagen	P
GO	GO:0051795	positive regulation of timing of catagen	P
GO	GO:0051796	negative regulation of timing of catagen	P
GO	GO:0051797	regulation of hair follicle development	P
GO	GO:0051798	positive regulation of hair follicle development	P
GO	GO:0051799	negative regulation of hair follicle development	P
GO	GO:0051800	phosphatidylinositol-3,4-bisphosphate 3-phosphatase activity	F
GO	GO:0051801	obsolete cytolysis in other organism involved in symbiotic interaction	P
GO	GO:0051802	obsolete regulation of cytolysis in other organism involved in symbiotic interaction	P
GO	GO:0051803	obsolete negative regulation of cytolysis in other organism involved in symbiotic interaction	P
GO	GO:0051804	obsolete positive regulation of cytolysis in other organism involved in symbiotic interaction	P
GO	GO:0051814	obsolete movement in other organism involved in symbiotic interaction	P
GO	GO:0051815	obsolete migration in other organism involved in symbiotic interaction	P
GO	GO:0051816	obsolete acquisition of nutrients from other organism during symbiotic interaction	P
GO	GO:0051817	obsolete modulation of process of other organism involved in symbiotic interaction	P
GO	GO:0051818	obsolete disruption of cells of other organism involved in symbiotic interaction	P
GO	GO:0051819	induction by symbiont of tumor or growth in host	P
GO	GO:0051821	obsolete dissemination or transmission of organism from other organism involved in symbiotic interaction	P
GO	GO:0051822	obsolete dissemination or transmission of organism from other organism by vector involved in symbiotic interaction	P
GO	GO:0051823	regulation of synapse structural plasticity	P
GO	GO:0051826	negative regulation of synapse structural plasticity	P
GO	GO:0051827	obsolete growth or development on or near surface of other organism during symbiotic interaction	P
GO	GO:0051831	obsolete growth or development in other organism during symbiotic interaction	P
GO	GO:0051835	positive regulation of synapse structural plasticity	P
GO	GO:0051838	cytolysis by host of symbiont cells	P
GO	GO:0051839	obsolete regulation by host of cytolysis of symbiont cells	P
GO	GO:0051840	obsolete negative regulation by host of cytolysis of symbiont cells	P
GO	GO:0051841	obsolete positive regulation by host of cytolysis of symbiont cells	P
GO	GO:0051842	obsolete evasion or tolerance of symbiont immune response	P
GO	GO:0051843	obsolete evasion or tolerance of symbiont defense response	P
GO	GO:0051844	translocation of peptides or proteins into symbiont	P
GO	GO:0051845	obsolete passive evasion of symbiont immune response	P
GO	GO:0051846	obsolete active evasion of symbiont immune response	P
GO	GO:0051847	obsolete active evasion of symbiont immune response via regulation of symbiont complement system	P
GO	GO:0051848	obsolete active evasion of symbiont immune response via regulation of symbiont cytokine network	P
GO	GO:0051849	obsolete active evasion of symbiont immune response via regulation of symbiont antigen processing and presentation	P
GO	GO:0051850	acquisition of nutrients from symbiont	P
GO	GO:0051851	modulation by host of symbiont process	P
GO	GO:0051853	obsolete induction in symbiont of tumor, nodule, or growth	P
GO	GO:0051854	obsolete induction in symbiont of tumor, nodule, or growth containing transformed cells	P
GO	GO:0051857	obsolete growth or development of organism on or near symbiont surface	P
GO	GO:0051858	obsolete avoidance of symbiont defenses	P
GO	GO:0051859	obsolete suppression of symbiont defenses	P
GO	GO:0051860	obsolete evasion or tolerance of symbiont defenses	P
GO	GO:0051861	glycolipid binding	F
GO	GO:0051862	translocation of molecules into symbiont	P
GO	GO:0051863	obsolete translocation of DNA into symbiont	P
GO	GO:0051864	histone H3K36 demethylase activity	F
GO	GO:0051865	protein autoubiquitination	P
GO	GO:0051866	general adaptation syndrome	P
GO	GO:0051867	general adaptation syndrome, behavioral process	P
GO	GO:0051870	methotrexate binding	F
GO	GO:0051871	dihydrofolic acid binding	F
GO	GO:0051872	sphingosine catabolic process	P
GO	GO:0051873	killing by host of symbiont cells	P
GO	GO:0051874	sphinganine-1-phosphate catabolic process	P
GO	GO:0051875	pigment granule localization	P
GO	GO:0051876	pigment granule dispersal	P
GO	GO:0051877	pigment granule aggregation in cell center	P
GO	GO:0051878	lateral element assembly	P
GO	GO:0051879	Hsp90 protein binding	F
GO	GO:0051880	G-quadruplex DNA binding	F
GO	GO:0051881	regulation of mitochondrial membrane potential	P
GO	GO:0051882	mitochondrial depolarization	P
GO	GO:0051883	obsolete killing of cells in other organism involved in symbiotic interaction	P
GO	GO:0051884	regulation of timing of anagen	P
GO	GO:0051885	positive regulation of timing of anagen	P
GO	GO:0051886	negative regulation of timing of anagen	P
GO	GO:0051887	regulation of timing of exogen	P
GO	GO:0051888	positive regulation of timing of exogen	P
GO	GO:0051889	negative regulation of timing of exogen	P
GO	GO:0051890	regulation of cardioblast differentiation	P
GO	GO:0051891	positive regulation of cardioblast differentiation	P
GO	GO:0051892	negative regulation of cardioblast differentiation	P
GO	GO:0051893	regulation of focal adhesion assembly	P
GO	GO:0051894	positive regulation of focal adhesion assembly	P
GO	GO:0051895	negative regulation of focal adhesion assembly	P
GO	GO:0051896	regulation of protein kinase B signaling	P
GO	GO:0051897	positive regulation of protein kinase B signaling	P
GO	GO:0051898	negative regulation of protein kinase B signaling	P
GO	GO:0051899	membrane depolarization	P
GO	GO:0051900	regulation of mitochondrial depolarization	P
GO	GO:0051901	positive regulation of mitochondrial depolarization	P
GO	GO:0051902	negative regulation of mitochondrial depolarization	P
GO	GO:0051903	S-(hydroxymethyl)glutathione dehydrogenase activity	F
GO	GO:0051904	pigment granule transport	P
GO	GO:0051905	establishment of pigment granule localization	P
GO	GO:0051906	maintenance of pigment granule location	P
GO	GO:0051907	S-(hydroxymethyl)glutathione synthase activity	F
GO	GO:0051908	double-stranded DNA 5'-3' exodeoxyribonuclease activity	F
GO	GO:0051909	acetylenecarboxylate hydratase activity, producing 3-hydroxypropenoate	F
GO	GO:0051911	Methanosarcina-phenazine hydrogenase activity	F
GO	GO:0051912	CoB--CoM heterodisulfide reductase activity	F
GO	GO:0051913	regulation of synaptic plasticity by chemical substance	P
GO	GO:0051914	positive regulation of synaptic plasticity by chemical substance	P
GO	GO:0051915	induction of synaptic plasticity by chemical substance	P
GO	GO:0051916	granulocyte colony-stimulating factor binding	F
GO	GO:0051917	regulation of fibrinolysis	P
GO	GO:0051918	negative regulation of fibrinolysis	P
GO	GO:0051919	positive regulation of fibrinolysis	P
GO	GO:0051920	peroxiredoxin activity	F
GO	GO:0051921	adenosylcobyric acid synthase (glutamine-hydrolyzing) activity	F
GO	GO:0051922	cholesterol sulfotransferase activity	F
GO	GO:0051923	sulfation	P
GO	GO:0051924	regulation of calcium ion transport	P
GO	GO:0051925	obsolete regulation of calcium ion transport via voltage-gated calcium channel activity	P
GO	GO:0051926	negative regulation of calcium ion transport	P
GO	GO:0051927	obsolete negative regulation of calcium ion transport via voltage-gated calcium channel activity	P
GO	GO:0051928	positive regulation of calcium ion transport	P
GO	GO:0051929	obsolete positive regulation of calcium ion transport via voltage-gated calcium channel activity	P
GO	GO:0051930	regulation of sensory perception of pain	P
GO	GO:0051931	regulation of sensory perception	P
GO	GO:0051932	synaptic transmission, GABAergic	P
GO	GO:0051933	amino acid neurotransmitter reuptake	P
GO	GO:0051934	catecholamine uptake involved in synaptic transmission	P
GO	GO:0051935	glutamate reuptake	P
GO	GO:0051936	gamma-aminobutyric acid reuptake	P
GO	GO:0051937	catecholamine transport	P
GO	GO:0051938	L-glutamate import	P
GO	GO:0051939	gamma-aminobutyric acid import	P
GO	GO:0051940	regulation of catecholamine uptake involved in synaptic transmission	P
GO	GO:0051941	regulation of amino acid uptake involved in synaptic transmission	P
GO	GO:0051942	negative regulation of amino acid uptake involved in synaptic transmission	P
GO	GO:0051943	positive regulation of amino acid uptake involved in synaptic transmission	P
GO	GO:0051944	positive regulation of catecholamine uptake involved in synaptic transmission	P
GO	GO:0051945	negative regulation of catecholamine uptake involved in synaptic transmission	P
GO	GO:0051946	regulation of glutamate uptake involved in transmission of nerve impulse	P
GO	GO:0051947	regulation of gamma-aminobutyric acid uptake involved in transmission of nerve impulse	P
GO	GO:0051948	negative regulation of glutamate uptake involved in transmission of nerve impulse	P
GO	GO:0051949	negative regulation of gamma-aminobutyric acid uptake involved in transmission of nerve impulse	P
GO	GO:0051950	positive regulation of gamma-aminobutyric acid uptake involved in transmission of nerve impulse	P
GO	GO:0051951	positive regulation of glutamate uptake involved in transmission of nerve impulse	P
GO	GO:0051952	regulation of amine transport	P
GO	GO:0051953	negative regulation of amine transport	P
GO	GO:0051954	positive regulation of amine transport	P
GO	GO:0051955	regulation of amino acid transport	P
GO	GO:0051956	negative regulation of amino acid transport	P
GO	GO:0051957	positive regulation of amino acid transport	P
GO	GO:0051958	methotrexate transport	P
GO	GO:0051959	dynein light intermediate chain binding	F
GO	GO:0051960	regulation of nervous system development	P
GO	GO:0051961	negative regulation of nervous system development	P
GO	GO:0051962	positive regulation of nervous system development	P
GO	GO:0051963	regulation of synapse assembly	P
GO	GO:0051964	negative regulation of synapse assembly	P
GO	GO:0051965	positive regulation of synapse assembly	P
GO	GO:0051966	regulation of synaptic transmission, glutamatergic	P
GO	GO:0051967	negative regulation of synaptic transmission, glutamatergic	P
GO	GO:0051968	positive regulation of synaptic transmission, glutamatergic	P
GO	GO:0051969	regulation of transmission of nerve impulse	P
GO	GO:0051970	negative regulation of transmission of nerve impulse	P
GO	GO:0051971	positive regulation of transmission of nerve impulse	P
GO	GO:0051972	regulation of telomerase activity	P
GO	GO:0051973	positive regulation of telomerase activity	P
GO	GO:0051974	negative regulation of telomerase activity	P
GO	GO:0051975	lysine biosynthetic process via alpha-aminoadipate and saccharopine	P
GO	GO:0051976	lysine biosynthetic process via alpha-aminoadipate and N2-acetyl-alpha-aminoadipate	P
GO	GO:0051977	lysophospholipid transport	P
GO	GO:0051978	lysophospholipid:sodium symporter activity	F
GO	GO:0051979	alginic acid acetylation	P
GO	GO:0051980	iron-nicotianamine transmembrane transporter activity	F
GO	GO:0051981	copper chelate transmembrane transporter activity	F
GO	GO:0051982	copper-nicotianamine transmembrane transporter activity	F
GO	GO:0051983	regulation of chromosome segregation	P
GO	GO:0051984	positive regulation of chromosome segregation	P
GO	GO:0051985	negative regulation of chromosome segregation	P
GO	GO:0051986	negative regulation of attachment of spindle microtubules to kinetochore	P
GO	GO:0051987	positive regulation of attachment of spindle microtubules to kinetochore	P
GO	GO:0051988	regulation of attachment of spindle microtubules to kinetochore	P
GO	GO:0051989	coproporphyrinogen dehydrogenase activity	F
GO	GO:0051990	(R)-2-hydroxyglutarate dehydrogenase activity	F
GO	GO:0051991	UDP-N-acetyl-D-glucosamine:N-acetylmuramoyl-L-alanyl-D-glutamyl-meso-2,6-diaminopimelyl-D-alanyl-D-alanine-diphosphoundecaprenol 4-beta-N-acetylglucosaminlytransferase activity	F
GO	GO:0051992	UDP-N-acetylmuramoyl-L-alanyl-D-glutamyl-meso-2,6-diaminopimelyl-D-alanyl-D-alanine:undecaprenyl-phosphate transferase activity	F
GO	GO:0051993	abscisic acid glucose ester beta-glucosidase activity	F
GO	GO:0051994	P-methyltransferase activity	F
GO	GO:0051995	Se-methyltransferase activity	F
GO	GO:0051996	squalene synthase activity	F
GO	GO:0051997	2-oxo-4-hydroxy-4-carboxy-5-ureidoimidazoline decarboxylase activity	F
GO	GO:0051998	protein carboxyl O-methyltransferase activity	F
GO	GO:0051999	mannosyl-inositol phosphorylceramide biosynthetic process	P
GO	GO:0052001	adhesion to host cell via type IV pili	P
GO	GO:0052002	obsolete metabolism by symbiont of substance in host	P
GO	GO:0052003	disruption of defense-related host salicylic acid-mediated signal transduction pathway	P
GO	GO:0052005	suppression by symbiont of host ethylene-mediated defense response	P
GO	GO:0052006	obsolete catabolism by symbiont of substance in host	P
GO	GO:0052007	obsolete biosynthesis by symbiont of substance in host	P
GO	GO:0052008	disruption by symbiont of host cellular component	P
GO	GO:0052009	disruption by symbiont of host cell wall	P
GO	GO:0052010	obsolete catabolism by symbiont of host cell wall cellulose	P
GO	GO:0052011	obsolete catabolism by symbiont of host cell wall pectin	P
GO	GO:0052012	obsolete catabolism by symbiont of host cell wall chitin	P
GO	GO:0052013	obsolete catabolism by symbiont of host macromolecule	P
GO	GO:0052014	obsolete catabolism by symbiont of host protein	P
GO	GO:0052015	obsolete catabolism by symbiont of host carbohydrate	P
GO	GO:0052016	obsolete catabolism by symbiont of host glucan	P
GO	GO:0052017	obsolete catabolism by symbiont of host xylan	P
GO	GO:0052018	obsolete modulation by symbiont of RNA levels in host	P
GO	GO:0052019	modulation by symbiont of host hormone or growth regulator levels	P
GO	GO:0052020	modification by symbiont of host cell wall	P
GO	GO:0052021	modulation by symbiont of ethylene levels in host	P
GO	GO:0052022	modulation by symbiont of jasmonic acid levels in host	P
GO	GO:0052023	modulation by symbiont of salicylic acid levels in host	P
GO	GO:0052024	positive regulation by symbiont of hormone or growth regulator levels in host	P
GO	GO:0052025	modification by symbiont of host cell membrane	P
GO	GO:0052026	modulation by symbiont of host transcription	P
GO	GO:0052027	modulation by symbiont of host signal transduction pathway	P
GO	GO:0052028	induction by symbiont of host signal transduction pathway	P
GO	GO:0052029	disruption of host signal transduction pathway	P
GO	GO:0052031	modulation by symbiont of host defense response	P
GO	GO:0052032	modulation by symbiont of host inflammatory response	P
GO	GO:0052033	obsolete pathogen-associated molecular pattern dependent induction by symbiont of host innate immune response	P
GO	GO:0052034	effector-mediated suppression of host pattern-triggered immunity	P
GO	GO:0052035	positive regulation by symbiont of host inflammatory response	P
GO	GO:0052036	suppression by symbiont of host inflammatory response	P
GO	GO:0052038	modulation by symbiont of host intracellular transport	P
GO	GO:0052039	perturbation by symbiont of host cytoskeleton	P
GO	GO:0052040	modulation by symbiont of host programmed cell death	P
GO	GO:0052041	suppression by symbiont of host programmed cell death	P
GO	GO:0052042	induction by symbiont of host programmed cell death	P
GO	GO:0052043	modification by symbiont of host cellular component	P
GO	GO:0052046	obsolete modification by symbiont of host morphology or physiology via secreted substance	P
GO	GO:0052047	obsolete symbiotic process mediated by secreted substance	P
GO	GO:0052048	obsolete interaction with host via secreted substance	P
GO	GO:0052049	obsolete interaction with host via protein secreted by type III secretion system	P
GO	GO:0052050	obsolete interaction with host via substance secreted by type IV secretion system	P
GO	GO:0052051	obsolete interaction with host via protein secreted by type II secretion system	P
GO	GO:0052052	obsolete modification by symbiont of host morphology or physiology via protein secreted by type II secretion system	P
GO	GO:0052053	negative regulation by symbiont of host catalytic activity	P
GO	GO:0052054	obsolete negative regulation by symbiont of host peptidase activity	P
GO	GO:0052055	modulation by symbiont of host molecular function	P
GO	GO:0052057	obsolete modification by symbiont of host morphology or physiology via protein secreted by type III secretion system	P
GO	GO:0052058	obsolete modification by symbiont of host morphology or physiology via substance secreted by type IV secretion system	P
GO	GO:0052062	induction by symbiont of host phytoalexin production	P
GO	GO:0052063	obsolete induction by symbiont of defense-related host nitric oxide production	P
GO	GO:0052064	induction by symbiont of defense-related host reactive oxygen species production	P
GO	GO:0052066	obsolete entry of symbiont into host cell by promotion of host phagocytosis	P
GO	GO:0052067	antiphagocytosis	P
GO	GO:0052072	obsolete induction by symbiont of defense-related host salicylic acid-mediated signal transduction pathway	P
GO	GO:0052074	positive regulation by symbiont of host salicylic acid-mediated defense response	P
GO	GO:0052075	positive regulation by symbiont of host jasmonic acid-mediated defense response	P
GO	GO:0052076	obsolete induction by symbiont of host ethylene-mediated defense response	P
GO	GO:0052078	disruption of host pathogen-associated molecular pattern receptor signaling pathway	P
GO	GO:0052079	obsolete induction by symbiont of defense-related host MAP kinase-mediated signal transduction pathway	P
GO	GO:0052080	modulation by symbiont of host innate immune response MAPK kinase signaling	P
GO	GO:0052081	modulation by symbiont of defense-related host salicylic acid-mediated signal transduction pathway	P
GO	GO:0052083	suppression by symbiont of host cell-mediated immune response	P
GO	GO:0052084	modulation by symbiont of host ethylene-mediated defense response	P
GO	GO:0052085	suppression by symbiont of host T-cell mediated immune response	P
GO	GO:0052086	suppression by symbiont of host B-cell mediated immune response	P
GO	GO:0052088	symbiont defense to host-produced jasmonic acid	P
GO	GO:0052089	modulation by symbiont of host salicylic acid-mediated defense response	P
GO	GO:0052091	modulation of nutrient release by host	P
GO	GO:0052092	positive regulation of nutrient release by host	P
GO	GO:0052093	formation of specialized structure for nutrient acquisition	P
GO	GO:0052094	formation of haustorium for nutrient acquisition	P
GO	GO:0052095	obsolete formation of specialized structure for nutrient acquisition from other organism involved in symbiotic interaction	P
GO	GO:0052096	formation of syncytium involving giant cell for nutrient acquisition	P
GO	GO:0052097	obsolete interspecies quorum sensing	P
GO	GO:0052098	formation by host of specialized structure for nutrient acquisition from symbiont	P
GO	GO:0052100	obsolete intraspecies quorum sensing	P
GO	GO:0052102	positive regulation by symbiont of defense-related host calcium-dependent protein kinase pathway	P
GO	GO:0052103	induction by symbiont of host induced systemic resistance	P
GO	GO:0052104	induction by symbiont of host systemic acquired resistance	P
GO	GO:0052105	obsolete induction by symbiont of defense-related host cell wall thickening	P
GO	GO:0052106	obsolete quorum sensing involved in interaction with host	P
GO	GO:0052108	obsolete growth or development of symbiont during interaction with host	P
GO	GO:0052109	obsolete induction by symbiont of defense-related host cell wall callose deposition	P
GO	GO:0052110	occlusion by symbiont of host vascular system	P
GO	GO:0052111	modification by symbiont of host structure	P
GO	GO:0052112	occlusion by symbiont of host xylem	P
GO	GO:0052113	obsolete adaptation to host osmotic environment	P
GO	GO:0052114	obsolete adaptation to host pH environment	P
GO	GO:0052115	obsolete energy taxis in host environment	P
GO	GO:0052116	obsolete chemotaxis in host environment	P
GO	GO:0052117	obsolete aerotaxis in host environment	P
GO	GO:0052118	obsolete positive energy taxis in host environment	P
GO	GO:0052119	obsolete negative energy taxis in host environment	P
GO	GO:0052120	obsolete positive aerotaxis in host environment	P
GO	GO:0052121	obsolete positive chemotaxis in host environment	P
GO	GO:0052122	obsolete negative aerotaxis in host environment	P
GO	GO:0052123	obsolete negative chemotaxis in host environment	P
GO	GO:0052124	obsolete energy taxis within host	P
GO	GO:0052125	obsolete energy taxis on or near host	P
GO	GO:0052127	obsolete movement on or near host	P
GO	GO:0052128	positive energy taxis	P
GO	GO:0052129	negative energy taxis	P
GO	GO:0052130	negative aerotaxis	P
GO	GO:0052131	positive aerotaxis	P
GO	GO:0052132	obsolete positive aerotaxis on or near host	P
GO	GO:0052133	obsolete positive aerotaxis in host	P
GO	GO:0052134	obsolete negative aerotaxis on or near host	P
GO	GO:0052135	obsolete negative aerotaxis in host	P
GO	GO:0052136	obsolete negative chemotaxis on or near host	P
GO	GO:0052137	obsolete aerotaxis in host	P
GO	GO:0052138	obsolete aerotaxis on or near host	P
GO	GO:0052139	obsolete negative chemotaxis in host	P
GO	GO:0052140	obsolete positive chemotaxis in host	P
GO	GO:0052141	obsolete positive chemotaxis on or near host	P
GO	GO:0052142	obsolete chemotaxis within host	P
GO	GO:0052143	obsolete chemotaxis on or near host involved in symbiotic interaction	P
GO	GO:0052144	obsolete negative energy taxis in host	P
GO	GO:0052145	obsolete negative energy taxis on or near host	P
GO	GO:0052146	obsolete positive energy taxis on or near host	P
GO	GO:0052147	obsolete positive energy taxis in host	P
GO	GO:0052148	modulation by symbiont of host catalytic activity	P
GO	GO:0052149	obsolete modulation by symbiont of host peptidase activity	P
GO	GO:0052150	modulation by symbiont of host apoptotic process	P
GO	GO:0052151	positive regulation by symbiont of host apoptotic process	P
GO	GO:0052154	modulation by symbiont of host B-cell mediated immune response	P
GO	GO:0052155	modulation by symbiont of host cell-mediated immune response	P
GO	GO:0052156	modulation by symbiont of host T-cell mediated immune response	P
GO	GO:0052157	obsolete modulation by symbiont of microbe-associated molecular pattern-induced host innate immune response	P
GO	GO:0052158	modulation by symbiont of host resistance gene-dependent defense response	P
GO	GO:0052159	modulation by symbiont of host induced systemic resistance	P
GO	GO:0052160	modulation by symbiont of host systemic acquired resistance	P
GO	GO:0052161	obsolete modulation by symbiont of defense-related host cell wall thickening	P
GO	GO:0052162	modulation by symbiont of defense-related host calcium ion flux	P
GO	GO:0052163	symbiont defense to host-produced nitric oxide	P
GO	GO:0052164	symbiont defense to host-produced reactive oxygen species	P
GO	GO:0052165	symbiont defense to host-produced phytoalexin	P
GO	GO:0052167	modulation by symbiont of host innate immune response	P
GO	GO:0052168	modulation by symbiont of defense-related host calcium-dependent protein kinase pathway	P
GO	GO:0052169	obsolete pathogen-associated molecular pattern dependent modulation by symbiont of host innate immune response	P
GO	GO:0052170	suppression by symbiont of host innate immune response	P
GO	GO:0052171	obsolete growth or development during symbiotic interaction	P
GO	GO:0052172	obsolete metabolism by symbiont of host cell wall cellulose	P
GO	GO:0052173	response to defenses of other organism	P
GO	GO:0052174	obsolete metabolism by symbiont of host macromolecule	P
GO	GO:0052175	obsolete metabolism by symbiont of host carbohydrate	P
GO	GO:0052176	obsolete metabolism by symbiont of host glucan	P
GO	GO:0052177	obsolete metabolism by symbiont of host xylan	P
GO	GO:0052178	obsolete metabolism by symbiont of host cell wall chitin	P
GO	GO:0052179	obsolete metabolism by symbiont of host cell wall pectin	P
GO	GO:0052180	obsolete negative regulation of peptidase activity in other organism involved in symbiotic interaction	P
GO	GO:0052181	obsolete modulation by host of symbiont defense response	P
GO	GO:0052182	obsolete modification by host of symbiont morphology or physiology via secreted substance	P
GO	GO:0052183	perturbation of symbiont cellular component	P
GO	GO:0052184	obsolete modulation by organism of symbiont hormone or growth regulator levels	P
GO	GO:0052185	obsolete modification of structure of other organism involved in symbiotic interaction	P
GO	GO:0052188	obsolete modification of cellular component in other organism involved in symbiotic interaction	P
GO	GO:0052189	obsolete modulation by symbiont of defense-related host cell wall callose deposition	P
GO	GO:0052190	obsolete modulation by symbiont of host phagocytosis	P
GO	GO:0052191	obsolete positive regulation by symbiont of host phagocytosis	P
GO	GO:0052192	obsolete movement in environment of other organism involved in symbiotic interaction	P
GO	GO:0052193	obsolete movement in symbiont environment	P
GO	GO:0052194	obsolete movement on or near symbiont	P
GO	GO:0052195	obsolete movement on or near other organism involved in symbiotic interaction	P
GO	GO:0052196	obsolete negative regulation by host of symbiont defense response	P
GO	GO:0052197	obsolete positive regulation by host of symbiont defense response	P
GO	GO:0052198	obsolete modulation of peptidase activity in other organism involved in symbiotic interaction	P
GO	GO:0052199	obsolete negative regulation of catalytic activity in other organism involved in symbiotic interaction	P
GO	GO:0052200	response to host defenses	P
GO	GO:0052201	response to symbiont defenses	P
GO	GO:0052202	obsolete negative regulation by symbiont of defense-related host cell wall callose deposition	P
GO	GO:0052203	obsolete modulation of catalytic activity in other organism involved in symbiotic interaction	P
GO	GO:0052204	obsolete negative regulation of molecular function in other organism involved in symbiotic interaction	P
GO	GO:0052205	obsolete modulation of molecular function in other organism involved in symbiotic interaction	P
GO	GO:0052206	obsolete modification of morphology or physiology of other organism via protein secreted by type II secretion system involved in symbiotic interaction	P
GO	GO:0052207	obsolete modification of morphology or physiology of other organism via protein secreted by type III secretion system involved in symbiotic interaction	P
GO	GO:0052208	obsolete modification of morphology or physiology of other organism via substance secreted by type IV secretion system involved in symbiotic interaction	P
GO	GO:0052209	obsolete interaction with other organism via substance secreted by type IV secretion system involved in symbiotic interaction	P
GO	GO:0052210	obsolete interaction with other organism via protein secreted by type III secretion system involved in symbiotic interaction	P
GO	GO:0052211	obsolete interaction with other organism via protein secreted by type II secretion system involved in symbiotic interaction	P
GO	GO:0052212	obsolete modification of morphology or physiology of other organism via secreted substance involved in symbiotic interaction	P
GO	GO:0052213	obsolete interaction with symbiont via secreted substance	P
GO	GO:0052214	obsolete metabolism of substance in other organism involved in symbiotic interaction	P
GO	GO:0052215	obsolete energy taxis in environment of other organism involved in symbiotic interaction	P
GO	GO:0052216	obsolete chemotaxis in environment of other organism involved in symbiotic interaction	P
GO	GO:0052217	obsolete aerotaxis in environment of other organism involved in symbiotic interaction	P
GO	GO:0052218	obsolete positive energy taxis in environment of other organism involved in symbiotic interaction	P
GO	GO:0052219	obsolete negative energy taxis in environment of other organism involved in symbiotic interaction	P
GO	GO:0052220	obsolete positive aerotaxis in environment of other organism involved in symbiotic interaction	P
GO	GO:0052221	obsolete positive chemotaxis in environment of other organism involved in symbiotic interaction	P
GO	GO:0052222	obsolete negative aerotaxis in environment of other organism involved in symbiotic interaction	P
GO	GO:0052223	obsolete negative chemotaxis in environment of other organism involved in symbiotic interaction	P
GO	GO:0052224	obsolete energy taxis in other organism involved in symbiotic interaction	P
GO	GO:0052225	obsolete energy taxis on or near other organism involved in symbiotic interaction	P
GO	GO:0052226	obsolete biosynthesis of substance in other organism involved in symbiotic interaction	P
GO	GO:0052227	obsolete catabolism of substance in other organism involved in symbiotic interaction	P
GO	GO:0052228	obsolete metabolism by symbiont of host protein	P
GO	GO:0052229	obsolete metabolism of macromolecule in other organism involved in symbiotic interaction	P
GO	GO:0052230	obsolete modulation of intracellular transport in other organism involved in symbiotic interaction	P
GO	GO:0052231	obsolete modulation of phagocytosis in other organism involved in symbiotic interaction	P
GO	GO:0052232	obsolete positive aerotaxis on or near other organism involved in symbiotic interaction	P
GO	GO:0052233	obsolete positive aerotaxis in other organism involved in symbiotic interaction	P
GO	GO:0052234	obsolete negative aerotaxis on or near other organism involved in symbiotic interaction	P
GO	GO:0052235	obsolete negative aerotaxis in other organism involved in symbiotic interaction	P
GO	GO:0052236	obsolete negative chemotaxis on or near other organism involved in symbiotic interaction	P
GO	GO:0052237	obsolete aerotaxis in other organism involved in symbiotic interaction	P
GO	GO:0052238	obsolete aerotaxis on or near other organism involved in symbiotic interaction	P
GO	GO:0052239	obsolete negative chemotaxis in other organism involved in symbiotic interaction	P
GO	GO:0052240	obsolete positive chemotaxis in other organism involved in symbiotic interaction	P
GO	GO:0052241	obsolete positive chemotaxis on or near other organism involved in symbiotic interaction	P
GO	GO:0052242	obsolete chemotaxis in other organism involved in symbiotic interaction	P
GO	GO:0052243	obsolete chemotaxis on or near other organism involved in symbiotic interaction	P
GO	GO:0052244	obsolete negative energy taxis in other organism involved in symbiotic interaction	P
GO	GO:0052245	obsolete negative energy taxis on or near other organism involved in symbiotic interaction	P
GO	GO:0052246	obsolete positive energy taxis on or near other organism involved in symbiotic interaction	P
GO	GO:0052247	obsolete positive energy taxis in other organism involved in symbiotic interaction	P
GO	GO:0052249	obsolete modulation of RNA levels in other organism involved in symbiotic interaction	P
GO	GO:0052257	obsolete pathogen-associated molecular pattern dependent induction by organism of innate immune response of other organism involved in symbiotic interaction	P
GO	GO:0052308	obsolete pathogen-associated molecular pattern dependent modulation by organism of innate immune response in other organism involved in symbiotic interaction	P
GO	GO:0052312	obsolete modulation of transcription in other organism involved in symbiotic interaction	P
GO	GO:0052313	obsolete modulation of nutrient release from other organism involved in symbiotic interaction	P
GO	GO:0052314	phytoalexin metabolic process	P
GO	GO:0052315	phytoalexin biosynthetic process	P
GO	GO:0052316	phytoalexin catabolic process	P
GO	GO:0052317	camalexin metabolic process	P
GO	GO:0052318	regulation of phytoalexin metabolic process	P
GO	GO:0052319	regulation of phytoalexin biosynthetic process	P
GO	GO:0052320	positive regulation of phytoalexin metabolic process	P
GO	GO:0052321	negative regulation of phytoalexin metabolic process	P
GO	GO:0052322	positive regulation of phytoalexin biosynthetic process	P
GO	GO:0052323	negative regulation of phytoalexin biosynthetic process	P
GO	GO:0052324	plant-type cell wall cellulose biosynthetic process	P
GO	GO:0052325	cell wall pectin biosynthetic process	P
GO	GO:0052326	obsolete interaction with symbiont via protein secreted by type IV secretion system	P
GO	GO:0052327	obsolete interaction with symbiont via protein secreted by type II secretion system	P
GO	GO:0052328	obsolete interaction with symbiont via protein secreted by type III secretion system	P
GO	GO:0052331	obsolete hemolysis in other organism involved in symbiotic interaction	P
GO	GO:0052332	obsolete modification by organism of membrane in other organism involved in symbiotic interaction	P
GO	GO:0052333	obsolete modification by organism of cell wall of other organism involved in symbiotic interaction	P
GO	GO:0052334	obsolete modification by organism of cytoskeleton of other organism involved in symbiotic interaction	P
GO	GO:0052335	obsolete modification by host of symbiont cytoskeleton	P
GO	GO:0052336	obsolete modification by host of symbiont cell wall	P
GO	GO:0052337	obsolete disruption by host of symbiont membrane	P
GO	GO:0052338	obsolete perturbation by host of symbiont cell wall	P
GO	GO:0052339	obsolete disruption by organism of cell wall of other organism involved in symbiotic interaction	P
GO	GO:0052340	obsolete catabolism by organism of cell wall cellulose in other organism involved in symbiotic interaction	P
GO	GO:0052341	obsolete catabolism by organism of cell wall pectin in other organism involved in symbiotic interaction	P
GO	GO:0052342	obsolete catabolism by organism of cell wall chitin in other organism involved in symbiotic interaction	P
GO	GO:0052343	obsolete positive regulation by organism of symbiont phytoalexin production	P
GO	GO:0052344	positive regulation by symbiont of host phytoalexin production	P
GO	GO:0052346	obsolete positive regulation by organism of defense-related symbiont nitric oxide production	P
GO	GO:0052349	obsolete positive regulation by organism of defense-related symbiont reactive oxygen species production	P
GO	GO:0052350	obsolete induction by organism of induced systemic resistance in symbiont	P
GO	GO:0052351	obsolete induction by organism of systemic acquired resistance in symbiont	P
GO	GO:0052352	obsolete biosynthesis by host of substance in symbiont	P
GO	GO:0052353	obsolete catabolism by host of symbiont carbohydrate	P
GO	GO:0052354	obsolete catabolism by organism of carbohydrate in other organism involved in symbiotic interaction	P
GO	GO:0052355	obsolete catabolism by host of symbiont cell wall cellulose	P
GO	GO:0052356	obsolete catabolism by host of symbiont cell wall chitin	P
GO	GO:0052357	obsolete catabolism by host of symbiont cell wall pectin	P
GO	GO:0052358	obsolete catabolism by host of symbiont glucan	P
GO	GO:0052359	obsolete catabolism by organism of glucan in other organism involved in symbiotic interaction	P
GO	GO:0052360	obsolete catabolism by host of symbiont macromolecule	P
GO	GO:0052361	obsolete catabolism by organism of macromolecule in other organism involved in symbiotic interaction	P
GO	GO:0052362	obsolete catabolism by host of symbiont protein	P
GO	GO:0052363	obsolete catabolism by organism of protein in other organism involved in symbiotic interaction	P
GO	GO:0052364	obsolete catabolism by host of substance in symbiont	P
GO	GO:0052365	obsolete catabolism by host of symbiont xylan	P
GO	GO:0052366	obsolete catabolism by organism of xylan in other organism involved in symbiotic interaction	P
GO	GO:0052368	obsolete disruption by organism of cellular component in other organism involved in symbiotic interaction	P
GO	GO:0052372	modulation by symbiont of entry into host	P
GO	GO:0052373	suppression of symbiont entry into host	P
GO	GO:0052374	obsolete negative regulation by symbiont of entry into host	P
GO	GO:0052375	obsolete evasion or tolerance by organism of symbiont-produced nitric oxide	P
GO	GO:0052377	obsolete evasion or tolerance by organism of symbiont-produced phytoalexins	P
GO	GO:0052379	obsolete modulation by organism of entry into other organism via phagocytosis involved in symbiotic interaction	P
GO	GO:0052381	tRNA dimethylallyltransferase activity	F
GO	GO:0052383	obsolete induction by organism of symbiont innate immunity	P
GO	GO:0052384	obsolete evasion or tolerance by organism of symbiont-produced reactive oxygen species	P
GO	GO:0052386	cell wall thickening	P
GO	GO:0052387	obsolete induction by organism of symbiont apoptosis	P
GO	GO:0052390	induction by symbiont of host innate immune response	P
GO	GO:0052391	induction by symbiont of defense-related host calcium ion flux	P
GO	GO:0052392	obsolete induction by organism of defense-related symbiont calcium ion flux	P
GO	GO:0052393	obsolete induction by host of symbiont defense response	P
GO	GO:0052394	obsolete induction by organism of defense-related symbiont cell wall thickening	P
GO	GO:0052395	obsolete induction by organism of defense-related symbiont nitric oxide production	P
GO	GO:0052396	obsolete induction by organism of symbiont non-apoptotic programmed cell death	P
GO	GO:0052398	obsolete induction by organism of symbiont phytoalexin production	P
GO	GO:0052399	obsolete induction by organism of symbiont programmed cell death	P
GO	GO:0052401	obsolete induction by organism of defense-related symbiont reactive oxygen species production	P
GO	GO:0052402	obsolete induction by organism of symbiont resistance gene-dependent defense response	P
GO	GO:0052403	negative regulation by host of symbiont catalytic activity	P
GO	GO:0052404	obsolete negative regulation by host of symbiont peptidase activity	P
GO	GO:0052406	obsolete metabolism by host of symbiont carbohydrate	P
GO	GO:0052407	obsolete metabolism by organism of carbohydrate in other organism involved in symbiotic interaction	P
GO	GO:0052408	obsolete metabolism by host of symbiont cell wall cellulose	P
GO	GO:0052409	obsolete metabolism by organism of cell wall cellulose in other organism involved in symbiotic interaction	P
GO	GO:0052410	obsolete metabolism by host of symbiont cell wall chitin	P
GO	GO:0052411	obsolete metabolism by organism of cell wall chitin in other organism involved in symbiotic interaction	P
GO	GO:0052412	obsolete metabolism by host of symbiont cell wall pectin	P
GO	GO:0052414	obsolete metabolism by host of symbiont glucan	P
GO	GO:0052415	obsolete metabolism by organism of glucan in other organism involved in symbiotic interaction	P
GO	GO:0052416	obsolete metabolism by host of symbiont macromolecule	P
GO	GO:0052417	obsolete metabolism by host of symbiont protein	P
GO	GO:0052418	obsolete metabolism by organism of protein in other organism involved in symbiotic interaction	P
GO	GO:0052419	obsolete metabolism by host of substance in symbiont	P
GO	GO:0052420	obsolete metabolism by host of symbiont xylan	P
GO	GO:0052421	obsolete metabolism by organism of xylan in other organism involved in symbiotic interaction	P
GO	GO:0052422	modulation by host of symbiont catalytic activity	P
GO	GO:0052424	obsolete modification by organism of symbiont morphology or physiology via protein secreted by type III secretion system	P
GO	GO:0052425	obsolete modification by organism of symbiont morphology or physiology via protein secreted by type II secretion system	P
GO	GO:0052426	obsolete modification by organism of symbiont morphology or physiology via substance secreted by type IV secretion system	P
GO	GO:0052427	obsolete modulation by host of symbiont peptidase activity	P
GO	GO:0052429	obsolete modulation by organism of symbiont B-cell mediated immune response	P
GO	GO:0052430	obsolete modulation by host of symbiont RNA levels	P
GO	GO:0052431	obsolete modulation by organism of symbiont T-cell mediated immune response	P
GO	GO:0052432	obsolete modulation by organism of symbiont apoptosis	P
GO	GO:0052434	obsolete modulation by organism of symbiont cell-mediated immune response	P
GO	GO:0052435	obsolete modulation by host of defense-related symbiont MAP kinase-mediated signal transduction pathway	P
GO	GO:0052436	obsolete modulation by organism of defense-related symbiont calcium-dependent protein kinase pathway	P
GO	GO:0052437	obsolete modulation by organism of defense-related symbiont calcium ion flux	P
GO	GO:0052438	obsolete modulation by organism of defense-related symbiont callose deposition	P
GO	GO:0052439	obsolete modulation by organism of defense-related symbiont cell wall callose deposition	P
GO	GO:0052440	obsolete modulation by organism of defense-related symbiont ethylene-mediated signal transduction pathway	P
GO	GO:0052442	obsolete modulation by organism of defense-related symbiont jasmonic acid-mediated signal transduction pathway	P
GO	GO:0052444	obsolete modulation by organism of defense-related symbiont salicylic acid-mediated signal transduction pathway	P
GO	GO:0052446	obsolete modulation by organism of defense-related symbiont cell wall thickening	P
GO	GO:0052447	obsolete modulation by organism of symbiont ethylene-mediated defense response	P
GO	GO:0052448	obsolete modulation by organism of ethylene levels in symbiont	P
GO	GO:0052450	obsolete modulation by organism of induced systemic resistance in symbiont	P
GO	GO:0052451	obsolete modulation by organism of symbiont inflammatory response	P
GO	GO:0052452	obsolete modulation by organism of symbiont innate immunity	P
GO	GO:0052453	obsolete modulation by organism of symbiont intracellular transport	P
GO	GO:0052454	obsolete modulation by organism of symbiont jasmonic acid-mediated defense response	P
GO	GO:0052455	obsolete modulation by organism of jasmonic acid levels in symbiont	P
GO	GO:0052457	obsolete modulation by organism of defense-related symbiont nitric oxide production	P
GO	GO:0052458	obsolete modulation by organism of symbiont non-apoptotic programmed cell death	P
GO	GO:0052460	modulation of nutrient release by symbiont	P
GO	GO:0052461	obsolete modulation by organism of pathogen-associated molecular pattern-induced symbiont innate immunity	P
GO	GO:0052462	obsolete modulation by host of symbiont phagocytosis	P
GO	GO:0052463	obsolete modulation by organism of symbiont phytoalexin production	P
GO	GO:0052464	obsolete modulation by organism of symbiont programmed cell death	P
GO	GO:0052465	obsolete modulation by organism of defense-related symbiont reactive oxygen species production	P
GO	GO:0052466	obsolete modulation by organism of symbiont resistance gene-dependent defense response	P
GO	GO:0052467	obsolete modulation by organism of symbiont salicylic acid-mediated defense response	P
GO	GO:0052468	obsolete modulation by organism of salicylic acid levels in symbiont	P
GO	GO:0052470	obsolete modulation by host of symbiont signal transduction pathway	P
GO	GO:0052471	obsolete modulation by organism of systemic acquired resistance in symbiont	P
GO	GO:0052472	modulation by host of symbiont transcription	P
GO	GO:0052473	obsolete negative regulation by organism of symbiont B-cell mediated immune response	P
GO	GO:0052474	obsolete negative regulation by organism of symbiont T-cell mediated immune response	P
GO	GO:0052475	obsolete negative regulation by organism of symbiont cell-mediated immune response	P
GO	GO:0052476	obsolete negative regulation by organism of defense-related symbiont MAP kinase-mediated signal transduction pathway	P
GO	GO:0052477	obsolete negative regulation by organism of defense-related symbiont callose deposition	P
GO	GO:0052478	obsolete negative regulation by organism of defense-related symbiont cell wall callose deposition	P
GO	GO:0052479	obsolete negative regulation by organism of defense-related symbiont ethylene-mediated signal transduction pathway	P
GO	GO:0052480	obsolete negative regulation by organism of defense-related symbiont jasmonic acid-mediated signal transduction pathway	P
GO	GO:0052481	obsolete negative regulation by organism of defense-related symbiont salicylic acid-mediated signal transduction pathway	P
GO	GO:0052482	defense response by cell wall thickening	P
GO	GO:0052484	obsolete negative regulation by organism of symbiont ethylene-mediated defense response	P
GO	GO:0052485	obsolete negative regulation by organism of symbiont inflammatory response	P
GO	GO:0052486	obsolete negative regulation by organism of symbiont innate immunity	P
GO	GO:0052487	obsolete negative regulation by organism of symbiont jasmonic acid-mediated defense response	P
GO	GO:0052488	obsolete negative regulation by organism of pathogen-associated molecular pattern-induced symbiont innate immunity	P
GO	GO:0052489	negative regulation by host of symbiont programmed cell death	P
GO	GO:0052491	obsolete negative regulation by organism of symbiont salicylic acid-mediated defense response	P
GO	GO:0052492	obsolete negative regulation by host of symbiont signal transduction pathway	P
GO	GO:0052494	obsolete occlusion by host of symbiont vascular system	P
GO	GO:0052495	obsolete occlusion by organism of vascular system in other organism involved in symbiotic interaction	P
GO	GO:0052496	obsolete occlusion by host of symbiont xylem	P
GO	GO:0052497	obsolete occlusion by organism of xylem in other organism involved in symbiotic interaction	P
GO	GO:0052498	obsolete pathogen-associated molecular pattern dependent induction by organism of symbiont innate immunity	P
GO	GO:0052499	obsolete pathogen-associated molecular pattern dependent modulation by organism of symbiont innate immunity	P
GO	GO:0052500	obsolete positive regulation by organism of symbiont apoptosis	P
GO	GO:0052502	obsolete positive regulation by host of defense-related symbiont MAP kinase-mediated signal transduction pathway	P
GO	GO:0052503	obsolete positive regulation by organism of defense-related symbiont calcium-dependent protein kinase pathway	P
GO	GO:0052504	obsolete positive regulation by organism of defense-related symbiont callose deposition	P
GO	GO:0052505	obsolete positive regulation by organism of defense-related symbiont cell wall callose deposition	P
GO	GO:0052506	obsolete positive regulation by organism of defense-related symbiont ethylene-mediated signal transduction pathway	P
GO	GO:0052507	obsolete positive regulation by organism of defense-related symbiont jasmonic acid-mediated signal transduction pathway	P
GO	GO:0052508	obsolete positive regulation by organism of defense-related symbiont salicylic acid-mediated signal transduction pathway	P
GO	GO:0052511	obsolete positive regulation by organism of symbiont ethylene-mediated defense response	P
GO	GO:0052512	obsolete positive regulation by organism of hormone or growth regulator levels in symbiont	P
GO	GO:0052514	obsolete positive regulation by organism of symbiont inflammatory response	P
GO	GO:0052515	obsolete positive regulation by organism of symbiont innate immunity	P
GO	GO:0052516	obsolete positive regulation by organism of symbiont jasmonic acid-mediated defense response	P
GO	GO:0052517	obsolete positive regulation by organism of symbiont non-apoptotic programmed cell death	P
GO	GO:0052519	positive regulation of nutrient release by symbiont	P
GO	GO:0052520	obsolete positive regulation by organism of nutrient release from other organism involved in symbiotic interaction	P
GO	GO:0052521	obsolete positive regulation by host of symbiont phagocytosis	P
GO	GO:0052522	obsolete positive regulation by organism of phagocytosis in other organism involved in symbiotic interaction	P
GO	GO:0052523	obsolete positive regulation by organism of symbiont programmed cell death	P
GO	GO:0052524	obsolete positive regulation by organism of symbiont salicylic acid-mediated defense response	P
GO	GO:0052525	obsolete positive regulation by host of symbiont signal transduction pathway	P
GO	GO:0052528	obsolete upregulation by organism of symbiont programmed cell death	P
GO	GO:0052530	obsolete positive regulation by organism of symbiont resistance gene-dependent defense response	P
GO	GO:0052531	obsolete positive regulation by organism of defense-related symbiont calcium ion flux	P
GO	GO:0052534	obsolete positive regulation by organism of induced systemic resistance in symbiont	P
GO	GO:0052536	obsolete positive regulation by organism of systemic acquired resistance in symbiont	P
GO	GO:0052540	obsolete positive regulation by organism of defense-related symbiont cell wall thickening	P
GO	GO:0052541	plant-type cell wall cellulose metabolic process	P
GO	GO:0052542	defense response by callose deposition	P
GO	GO:0052543	callose deposition in cell wall	P
GO	GO:0052544	defense response by callose deposition in cell wall	P
GO	GO:0052545	callose localization	P
GO	GO:0052546	cell wall pectin metabolic process	P
GO	GO:0052547	regulation of peptidase activity	P
GO	GO:0052548	regulation of endopeptidase activity	P
GO	GO:0052553	modulation by symbiont of host immune response	P
GO	GO:0052554	obsolete modulation by organism of symbiont immune response	P
GO	GO:0052557	obsolete positive regulation by organism of symbiont immune response	P
GO	GO:0052559	induction by symbiont of host immune response	P
GO	GO:0052560	obsolete induction by organism of symbiont immune response	P
GO	GO:0052562	suppression by symbiont of host immune response	P
GO	GO:0052563	obsolete negative regulation by organism of symbiont immune response	P
GO	GO:0052568	obsolete response to symbiont phytoalexin production	P
GO	GO:0052569	obsolete response to defense-related symbiont nitric oxide production	P
GO	GO:0052570	obsolete response to defense-related symbiont reactive oxygen species production	P
GO	GO:0052571	obsolete response to symbiont immune response	P
GO	GO:0052572	response to host immune response	P
GO	GO:0052573	UDP-D-galactose metabolic process	P
GO	GO:0052574	UDP-galactose biosynthetic process	P
GO	GO:0052575	carbohydrate localization	P
GO	GO:0052576	carbohydrate storage	P
GO	GO:0052577	germacrene-D synthase activity	F
GO	GO:0052578	alpha-farnesene synthase activity	F
GO	GO:0052579	(+)-pulegone reductase, (+)-isomenthone as substrate, activity	F
GO	GO:0052580	(+)-pulegone reductase, (-)-menthone as substrate, activity	F
GO	GO:0052581	(-)-isopiperitenone reductase activity	F
GO	GO:0052582	(+)-menthofuran synthase activity	F
GO	GO:0052583	obsolete oxidoreductase activity, acting on halogen in donors	F
GO	GO:0052584	obsolete oxidoreductase activity, acting on halogen in donors, with NAD or NADP as acceptor	F
GO	GO:0052585	oxidoreductase activity, acting on the CH-NH2 group of donors, with a quinone or similar compound as acceptor	F
GO	GO:0052586	oxidoreductase activity, acting on other nitrogenous compounds as donors, with a quinone or similar compound as acceptor	F
GO	GO:0052587	diacetyl reductase ((R)-acetoin forming) activity	F
GO	GO:0052588	diacetyl reductase ((S)-acetoin forming) activity	F
GO	GO:0052589	malate dehydrogenase (menaquinone) activity	F
GO	GO:0052590	sn-glycerol-3-phosphate:ubiquinone oxidoreductase activity	F
GO	GO:0052591	sn-glycerol-3-phosphate:ubiquinone-8 oxidoreductase activity	F
GO	GO:0052592	oxidoreductase activity, acting on CH or CH2 groups, with an iron-sulfur protein as acceptor	F
GO	GO:0052593	tryptamine:oxygen oxidoreductase (deaminating) activity	F
GO	GO:0052594	aminoacetone:oxygen oxidoreductase(deaminating) activity	F
GO	GO:0052595	aliphatic amine oxidase activity	F
GO	GO:0052596	phenethylamine:oxygen oxidoreductase (deaminating) activity	F
GO	GO:0052597	diamine oxidase activity	F
GO	GO:0052598	histamine oxidase activity	F
GO	GO:0052599	methylputrescine oxidase activity	F
GO	GO:0052600	propane-1,3-diamine oxidase activity	F
GO	GO:0052601	(S)-limonene 1,2-monooxygenase activity	F
GO	GO:0052602	4-chloronitrobenzene nitroreductase activity	F
GO	GO:0052603	1-chloro-4-nitrosobenzene nitroreductase activity	F
GO	GO:0052604	delta-tocopherol cyclase activity	F
GO	GO:0052605	gamma-tocopherol cyclase activity	F
GO	GO:0052606	chlorophyllide a oxygenase activity	F
GO	GO:0052607	7-hydroxy-chlorophyllide a oxygenase activity	F
GO	GO:0052608	echinenone 3-hydroxylase activity	F
GO	GO:0052609	4-ketotorulene 3-hydroxylase activity	F
GO	GO:0052610	beta-cryptoxanthin hydroxylase activity	F
GO	GO:0052611	beta-carotene 3-hydroxylase activity	F
GO	GO:0052612	adonirubin 3-hydroxylase activity	F
GO	GO:0052613	canthaxanthin 3-hydroxylase activity	F
GO	GO:0052614	uracil oxygenase activity	F
GO	GO:0052615	ent-kaurene oxidase activity	F
GO	GO:0052616	ent-kaur-16-en-19-ol oxidase activity	F
GO	GO:0052617	ent-kaur-16-en-19-al oxidase activity	F
GO	GO:0052618	coenzyme F420-0:L-glutamate ligase activity	F
GO	GO:0052619	coenzyme F420-1:gamma-L-glutamate ligase activity	F
GO	GO:0052620	thymine dehydrogenase activity	F
GO	GO:0052621	diguanylate cyclase activity	F
GO	GO:0052622	ATP dimethylallyltransferase activity	F
GO	GO:0052623	ADP dimethylallyltransferase activity	F
GO	GO:0052624	2-phytyl-1,4-naphthoquinone methyltransferase activity	F
GO	GO:0052625	4-aminobenzoate amino acid synthetase activity	F
GO	GO:0052626	benzoate amino acid synthetase activity	F
GO	GO:0052627	vanillate amino acid synthetase activity	F
GO	GO:0052628	4-hydroxybenzoate amino acid synthetase activity	F
GO	GO:0052629	phosphatidylinositol-3,5-bisphosphate 3-phosphatase activity	F
GO	GO:0052630	UDP-N-acetylgalactosamine diphosphorylase activity	F
GO	GO:0052631	sphingolipid delta-8 desaturase activity	F
GO	GO:0052633	isocitrate hydro-lyase (cis-aconitate-forming) activity	F
GO	GO:0052634	C-19 gibberellin 2-beta-dioxygenase activity	F
GO	GO:0052635	C-20 gibberellin 2-beta-dioxygenase activity	F
GO	GO:0052636	arabinosyltransferase activity	F
GO	GO:0052637	delta 3-trans-hexadecenoic acid phosphatidylglycerol desaturase activity	F
GO	GO:0052638	indole-3-butyrate beta-glucosyltransferase activity	F
GO	GO:0052639	salicylic acid glucosyltransferase (ester-forming) activity	F
GO	GO:0052640	salicylic acid glucosyltransferase (glucoside-forming) activity	F
GO	GO:0052641	benzoic acid glucosyltransferase activity	F
GO	GO:0052642	lysophosphatidic acid phosphatase activity	F
GO	GO:0052643	chlorophyllide metabolic process	P
GO	GO:0052644	chlorophyllide a metabolic process	P
GO	GO:0052645	F420-0 metabolic process	P
GO	GO:0052646	alditol phosphate metabolic process	P
GO	GO:0052647	pentitol phosphate metabolic process	P
GO	GO:0052648	ribitol phosphate metabolic process	P
GO	GO:0052649	coenzyme gamma-F420-2 metabolic process	P
GO	GO:0052650	NADP-retinol dehydrogenase activity	F
GO	GO:0052651	monoacylglycerol catabolic process	P
GO	GO:0052652	cyclic purine nucleotide metabolic process	P
GO	GO:0052653	3',5'-cyclic diguanylic acid metabolic process	P
GO	GO:0052654	L-leucine transaminase activity	F
GO	GO:0052655	L-valine transaminase activity	F
GO	GO:0052656	L-isoleucine transaminase activity	F
GO	GO:0052657	guanine phosphoribosyltransferase activity	F
GO	GO:0052658	inositol-1,4,5-trisphosphate 5-phosphatase activity	F
GO	GO:0052659	inositol-1,3,4,5-tetrakisphosphate 5-phosphatase activity	F
GO	GO:0052660	R-lactaldehyde reductase activity	F
GO	GO:0052661	S-lactaldehyde reductase activity	F
GO	GO:0052662	zeaxanthin epoxidase activity	F
GO	GO:0052664	nitroalkane oxidase activity	F
GO	GO:0052665	tRNA (uracil-2'-O-)-methyltransferase activity	F
GO	GO:0052666	tRNA (cytosine-2'-O-)-methyltransferase activity	F
GO	GO:0052667	phosphomethylethanolamine N-methyltransferase activity	F
GO	GO:0052668	CTP:farnesol kinase activity	F
GO	GO:0052670	geraniol kinase activity	F
GO	GO:0052671	geranylgeraniol kinase activity	F
GO	GO:0052672	CTP:geranylgeraniol kinase activity	F
GO	GO:0052673	prenol kinase activity	F
GO	GO:0052674	ent-pimara-9(11),15-diene synthase activity	F
GO	GO:0052675	3-methylbutanol:NADP oxidoreductase activity	F
GO	GO:0052676	3-methylbutanol:NAD oxidoreductase activity	F
GO	GO:0052677	D-arabinitol dehydrogenase, D-xylulose forming (NADP+) activity	F
GO	GO:0052678	levopimaradiene synthase activity	F
GO	GO:0052679	terpentetriene synthase activity	F
GO	GO:0052680	epi-isozizaene synthase activity	F
GO	GO:0052681	alpha-bisabolene synthase activity	F
GO	GO:0052682	epi-cedrol synthase activity	F
GO	GO:0052683	(Z)-gamma-bisabolene synthase activity	F
GO	GO:0052684	L-serine hydro-lyase (adding indole, L-tryptophan-forming) activity	F
GO	GO:0052685	perillic acid-CoA ligase (ADP-forming) activity	F
GO	GO:0052686	perillic acid-CoA ligase (AMP-forming) activity	F
GO	GO:0052687	(3R)-3-isopropenyl-6-oxoheptanoate:CoA ligase (ADP-forming) activity	F
GO	GO:0052688	(3R)-3-isopropenyl-6-oxoheptanoate:CoA ligase (AMP-forming) activity	F
GO	GO:0052689	carboxylic ester hydrolase activity	F
GO	GO:0052690	trichloro-p-hydroquinone reductive dehalogenase activity	F
GO	GO:0052691	UDP-arabinopyranose mutase activity	F
GO	GO:0052692	raffinose alpha-galactosidase activity	F
GO	GO:0052693	epoxyqueuosine reductase activity	F
GO	GO:0052694	jasmonoyl-isoleucine-12-hydroxylase activity	F
GO	GO:0052695	cellular glucuronidation	P
GO	GO:0052696	flavonoid glucuronidation	P
GO	GO:0052697	xenobiotic glucuronidation	P
GO	GO:0052698	ergothioneine metabolic process	P
GO	GO:0052699	ergothioneine biosynthetic process	P
GO	GO:0052700	ergothioneine catabolic process	P
GO	GO:0052701	cellular modified histidine metabolic process	P
GO	GO:0052702	cellular modified histidine catabolic process	P
GO	GO:0052703	cellular modified histidine biosynthetic process	P
GO	GO:0052704	ergothioneine biosynthesis from histidine via gamma-glutamyl-hercynylcysteine sulfoxide	P
GO	GO:0052705	methylhistidine N-methyltransferase activity	F
GO	GO:0052706	histidine N-methyltransferase activity	F
GO	GO:0052707	N-alpha,N-alpha,N-alpha-trimethyl-L-histidine biosynthesis from histidine	P
GO	GO:0052708	N-alpha,N-alpha,N-alpha-trimethyl-L-histidine metabolic process	P
GO	GO:0052709	N-alpha,N-alpha,N-alpha-trimethyl-L-histidine biosynthetic process	P
GO	GO:0052710	N-alpha,N-alpha,N-alpha-trimethyl-L-histidine catabolic process	P
GO	GO:0052711	obsolete ergothioneine biosynthesis from N-alpha,N-alpha,N-alpha-trimethyl-L-histidine	P
GO	GO:0052712	inositol phosphosphingolipid phospholipase activity	F
GO	GO:0052713	inositol phosphorylceramide phospholipase activity	F
GO	GO:0052714	mannosyl-inositol phosphorylceramide phospholipase activity	F
GO	GO:0052715	mannosyl-diinositol phosphorylceramide phospholipase activity	F
GO	GO:0052716	hydroquinone:oxygen oxidoreductase activity	F
GO	GO:0052717	tRNA-specific adenosine-34 deaminase activity	F
GO	GO:0052718	tRNA-specific adenosine-34 deaminase complex	C
GO	GO:0052719	apurinic/apyrimidinic endoribonuclease activity	F
GO	GO:0052720	class II DNA-(apurinic or apyrimidinic site) endonuclease activity	F
GO	GO:0052721	obsolete regulation of apurinic/apyrimidinic endodeoxyribonuclease activity	P
GO	GO:0052722	fatty acid in-chain hydroxylase activity	F
GO	GO:0052723	inositol hexakisphosphate 1-kinase activity	F
GO	GO:0052724	inositol hexakisphosphate 3-kinase activity	F
GO	GO:0052725	inositol-1,3,4-trisphosphate 6-kinase activity	F
GO	GO:0052726	inositol-1,3,4-trisphosphate 5-kinase activity	F
GO	GO:0052727	capsanthin synthase activity	F
GO	GO:0052728	capsorubin synthase activity	F
GO	GO:0052729	dimethylglycine N-methyltransferase activity	F
GO	GO:0052730	sarcosine N-methyltransferase activity	F
GO	GO:0052731	phosphocholine phosphatase activity	F
GO	GO:0052732	phosphoethanolamine phosphatase activity	F
GO	GO:0052733	quinate 3-dehydrogenase (NADP+) activity	F
GO	GO:0052734	shikimate 3-dehydrogenase (NAD+) activity	F
GO	GO:0052735	tRNA (cytosine-3-)-methyltransferase activity	F
GO	GO:0052736	beta-glucanase activity	F
GO	GO:0052737	pyruvate dehydrogenase (quinone) activity	F
GO	GO:0052738	oxidoreductase activity, acting on the aldehyde or oxo group of donors, with a quinone or similar compound as acceptor	F
GO	GO:0052739	phosphatidylserine 1-acylhydrolase activity	F
GO	GO:0052740	1-acyl-2-lysophosphatidylserine acylhydrolase activity	F
GO	GO:0052741	(R)-limonene 6-monooxygenase activity	F
GO	GO:0052742	phosphatidylinositol kinase activity	F
GO	GO:0052743	inositol tetrakisphosphate phosphatase activity	F
GO	GO:0052744	phosphatidylinositol monophosphate phosphatase activity	F
GO	GO:0052745	inositol phosphate phosphatase activity	F
GO	GO:0052746	obsolete inositol phosphorylation	P
GO	GO:0052747	sinapyl alcohol dehydrogenase activity	F
GO	GO:0052748	baicalin beta-D-glucuronidase activity	F
GO	GO:0052749	glucose-6-phosphate dehydrogenase (coenzyme F420) activity	F
GO	GO:0052750	reactive-black-5:hydrogen-peroxide oxidoreductase activity	F
GO	GO:0052751	GDP-mannose hydrolase activity	F
GO	GO:0052752	reduced coenzyme F420:heterodisulfide oxidoreductase activity	F
GO	GO:0052753	propan-2-ol:coenzyme F420 oxidoreductase activity	F
GO	GO:0052754	GTP:coenzyme F420 guanyltransferase activity	F
GO	GO:0052755	reduced coenzyme F420:quinone oxidoreductase activity	F
GO	GO:0052756	chitobiose phosphorylase activity	F
GO	GO:0052757	chondroitin hydrolase activity	F
GO	GO:0052758	coenzyme F420-dependent 2,4,6-trinitrophenol reductase activity	F
GO	GO:0052759	coenzyme F420-dependent 2,4,6-trinitrophenol hydride reductase activity	F
GO	GO:0052760	coenzyme F420-dependent 2,4-dinitrophenol reductase activity	F
GO	GO:0052761	exo-1,4-beta-D-glucosaminidase activity	F
GO	GO:0052762	gellan lyase activity	F
GO	GO:0052763	ulvan lyase activity	F
GO	GO:0052764	exo-oligoalginate lyase activity	F
GO	GO:0052765	reduced coenzyme F420 oxidase activity	F
GO	GO:0052766	mannoside alpha-1,4-mannosidase activity	F
GO	GO:0052767	mannosyl-oligosaccharide 1,6-alpha-mannosidase activity	F
GO	GO:0052768	mannosyl-oligosaccharide 1,3-alpha-mannosidase activity	F
GO	GO:0052769	beta-6-sulfate-N-acetylglucosaminidase activity	F
GO	GO:0052770	coenzyme F390-A hydrolase activity	F
GO	GO:0052771	coenzyme F390-G hydrolase activity	F
GO	GO:0052772	brefeldin A esterase activity	F
GO	GO:0052773	diacetylchitobiose deacetylase activity	F
GO	GO:0052774	glucosyl-N-acetylglucosamine glucosaminidase activity	F
GO	GO:0052775	endo-1,3-alpha-L-rhamnosidase activity	F
GO	GO:0052776	diacetylchitobiose catabolic process to glucosamine and acetate	P
GO	GO:0052777	diacetylchitobiose catabolic process	P
GO	GO:0052778	diacetylchitobiose metabolic process	P
GO	GO:0052779	amino disaccharide metabolic process	P
GO	GO:0052780	chitobiose metabolic process	P
GO	GO:0052781	chitobiose catabolic process	P
GO	GO:0052782	amino disaccharide catabolic process	P
GO	GO:0052783	reuteran metabolic process	P
GO	GO:0052784	reuteran biosynthetic process	P
GO	GO:0052785	cellulose catabolism by endo-processive cellulases	P
GO	GO:0052786	alpha-linked polysaccharide catabolism to maltotriose	P
GO	GO:0052787	alpha-linked polysaccharide catabolism to maltopentaose	P
GO	GO:0052788	d-4,5 unsaturated beta-glucuronyl hydrolase activity	F
GO	GO:0052789	mannan 1,3-beta-mannosidase activity	F
GO	GO:0052790	chitooligosaccharide deacetylase activity	F
GO	GO:0052791	3-deoxy-D-glycero-D-galacto-2-nonulosonic acid hydrolase activity	F
GO	GO:0052792	endo-xylogalacturonan hydrolase activity	F
GO	GO:0052793	pectin acetylesterase activity	F
GO	GO:0052794	exo-alpha-(2->3)-sialidase activity	F
GO	GO:0052795	exo-alpha-(2->6)-sialidase activity	F
GO	GO:0052796	exo-alpha-(2->8)-sialidase activity	F
GO	GO:0052797	4-O-methyl-glucuronoyl methylesterase activity	F
GO	GO:0052798	beta-galactoside alpha-2,3-sialyltransferase activity	F
GO	GO:0052799	coenzyme F420-dependent bicyclic nitroimidazole catabolic process	P
GO	GO:0052800	bicyclic nitroimidazole catabolic process	P
GO	GO:0052801	bicyclic nitroimidazole metabolic process	P
GO	GO:0052802	nitroimidazole metabolic process	P
GO	GO:0052803	imidazole-containing compound metabolic process	P
GO	GO:0052804	nitroimidazole catabolic process	P
GO	GO:0052805	imidazole-containing compound catabolic process	P
GO	GO:0052806	sulfite reductase (coenzyme F420) activity	F
GO	GO:0052807	aflatoxin reductase (coenzyme F420) activity	F
GO	GO:0052808	reduced coenzyme F420:NADP+ oxidoreductase activity	F
GO	GO:0052809	acharan sulfate lyase activity	F
GO	GO:0052810	1-phosphatidylinositol-5-kinase activity	F
GO	GO:0052811	1-phosphatidylinositol-3-phosphate 4-kinase activity	F
GO	GO:0052812	obsolete 1-phosphatidylinositol-3,4-bisphosphate 5-kinase activity	F
GO	GO:0052813	obsolete phosphatidylinositol bisphosphate kinase activity	F
GO	GO:0052814	medium-chain-aldehyde dehydrogenase activity	F
GO	GO:0052815	medium-chain acyl-CoA hydrolase activity	F
GO	GO:0052816	long-chain acyl-CoA hydrolase activity	F
GO	GO:0052817	very long chain acyl-CoA hydrolase activity	F
GO	GO:0052818	heteroglycan 3-alpha-mannosyltransferase activity	F
GO	GO:0052819	heteroglycan 2-alpha-mannosyltransferase activity	F
GO	GO:0052820	DNA-1,N6-ethenoadenine N-glycosylase activity	F
GO	GO:0052821	DNA-7-methyladenine glycosylase activity	F
GO	GO:0052822	DNA-3-methylguanine glycosylase activity	F
GO	GO:0052823	2-hydroxy-6-oxonona-2,4,7-trienedioate hydrolase activity	F
GO	GO:0052825	inositol-1,3,4,5,6-pentakisphosphate 1-phosphatase activity	F
GO	GO:0052826	inositol hexakisphosphate 2-phosphatase activity	F
GO	GO:0052827	inositol pentakisphosphate phosphatase activity	F
GO	GO:0052828	inositol-3,4-bisphosphate 4-phosphatase activity	F
GO	GO:0052829	inositol-1,3,4-trisphosphate 1-phosphatase activity	F
GO	GO:0052830	inositol-1,3,4,6-tetrakisphosphate 6-phosphatase activity	F
GO	GO:0052831	inositol-1,3,4,6-tetrakisphosphate 1-phosphatase activity	F
GO	GO:0052832	inositol monophosphate 3-phosphatase activity	F
GO	GO:0052833	inositol monophosphate 4-phosphatase activity	F
GO	GO:0052834	inositol monophosphate phosphatase activity	F
GO	GO:0052835	inositol-3,4,6-trisphosphate 1-kinase activity	F
GO	GO:0052836	inositol 5-diphosphate pentakisphosphate 5-kinase activity	F
GO	GO:0052837	thiazole biosynthetic process	P
GO	GO:0052838	thiazole metabolic process	P
GO	GO:0052839	inositol diphosphate tetrakisphosphate kinase activity	F
GO	GO:0052840	inositol diphosphate tetrakisphosphate diphosphatase activity	F
GO	GO:0052841	inositol bisdiphosphate tetrakisphosphate diphosphatase activity	F
GO	GO:0052842	inositol diphosphate pentakisphosphate diphosphatase activity	F
GO	GO:0052843	inositol-1-diphosphate-2,3,4,5,6-pentakisphosphate diphosphatase activity	F
GO	GO:0052844	inositol-3-diphosphate-1,2,4,5,6-pentakisphosphate diphosphatase activity	F
GO	GO:0052845	inositol-5-diphosphate-1,2,3,4,6-pentakisphosphate diphosphatase activity	F
GO	GO:0052846	inositol-1,5-bisdiphosphate-2,3,4,6-tetrakisphosphate 1-diphosphatase activity	F
GO	GO:0052847	inositol-1,5-bisdiphosphate-2,3,4,6-tetrakisphosphate 5-diphosphatase activity	F
GO	GO:0052848	inositol-3,5-bisdiphosphate-2,3,4,6-tetrakisphosphate 5-diphosphatase activity	F
GO	GO:0052849	NADPH-dependent curcumin reductase activity	F
GO	GO:0052850	NADPH-dependent dihydrocurcumin reductase activity	F
GO	GO:0052851	ferric-chelate reductase (NADPH) activity	F
GO	GO:0052855	ADP-dependent NAD(P)H-hydrate dehydratase activity	F
GO	GO:0052856	NADHX epimerase activity	F
GO	GO:0052857	NADPHX epimerase activity	F
GO	GO:0052858	peptidyl-lysine acetyltransferase activity	F
GO	GO:0052859	glucan endo-1,4-beta-glucosidase activity	F
GO	GO:0052860	2'-deoxymugineic-acid 3-dioxygenase activity	F
GO	GO:0052861	glucan endo-1,3-beta-glucanase activity, C-3 substituted reducing group	F
GO	GO:0052862	glucan endo-1,4-beta-glucanase activity, C-3 substituted reducing group	F
GO	GO:0052863	1-deoxy-D-xylulose 5-phosphate metabolic process	P
GO	GO:0052864	1-deoxy-D-xylulose 5-phosphate catabolic process	P
GO	GO:0052865	1-deoxy-D-xylulose 5-phosphate biosynthetic process	P
GO	GO:0052866	phosphatidylinositol phosphate phosphatase activity	F
GO	GO:0052867	phosphatidylinositol-1,4,5-trisphosphate 5-phosphatase activity	F
GO	GO:0052868	protein-lysine lysyltransferase activity	F
GO	GO:0052869	arachidonic acid omega-hydroxylase activity	F
GO	GO:0052870	tocopherol omega-hydroxylase activity	F
GO	GO:0052871	alpha-tocopherol omega-hydroxylase activity	F
GO	GO:0052872	tocotrienol omega-hydroxylase activity	F
GO	GO:0052873	FMN reductase (NADPH) activity	F
GO	GO:0052874	FMN reductase (NADH) activity	F
GO	GO:0052875	riboflavin reductase (NAD(P)H) activity	F
GO	GO:0052876	methylamine dehydrogenase (amicyanin) activity	F
GO	GO:0052877	oxidoreductase activity, acting on the CH-NH2 group of donors, with a copper protein as acceptor	F
GO	GO:0052878	linoleate 8R-lipoxygenase activity	F
GO	GO:0052879	9,12-octadecadienoate 8-hydroperoxide 8S-isomerase activity	F
GO	GO:0052880	oxidoreductase activity, acting on diphenols and related substances as donors, with copper protein as acceptor	F
GO	GO:0052881	4-hydroxyphenylacetate 3-monooxygenase activity	F
GO	GO:0052882	oxidoreductase activity, acting on phosphorus or arsenic in donors, with a copper protein as acceptor	F
GO	GO:0052883	tyrosine ammonia-lyase activity	F
GO	GO:0052884	all-trans-retinyl-palmitate hydrolase, 11-cis retinol forming activity	F
GO	GO:0052885	all-trans-retinyl-ester hydrolase, 11-cis retinol forming activity	F
GO	GO:0052886	9,9'-dicis-carotene:quinone oxidoreductase activity	F
GO	GO:0052887	7,9,9'-tricis-neurosporene:quinone oxidoreductase activity	F
GO	GO:0052888	obsolete dihydroorotate oxidase (fumarate) activity	F
GO	GO:0052889	9,9'-di-cis-zeta-carotene desaturation to 7,9,7',9'-tetra-cis-lycopene	P
GO	GO:0052890	oxidoreductase activity, acting on the CH-CH group of donors, with a flavin as acceptor	F
GO	GO:0052891	aliphatic (S)-hydroxynitrile lyase activity	F
GO	GO:0052892	aromatic (S)-hydroxynitrile lyase activity	F
GO	GO:0052893	N1-acetylspermine:oxygen oxidoreductase (propane-1,3-diamine-forming) activity	F
GO	GO:0052894	norspermine:oxygen oxidoreductase activity	F
GO	GO:0052895	N1-acetylspermine:oxygen oxidoreductase (N1-acetylspermidine-forming) activity	F
GO	GO:0052896	spermidine oxidase (propane-1,3-diamine-forming) activity	F
GO	GO:0052897	N8-acetylspermidine:oxygen oxidoreductase (propane-1,3-diamine-forming) activity	F
GO	GO:0052898	obsolete N1-acetylspermidine:oxygen oxidoreductase (propane-1,3-diamine-forming) activity	F
GO	GO:0052899	N(1),N(12)-diacetylspermine:oxygen oxidoreductase (3-acetamidopropanal-forming) activity	F
GO	GO:0052900	spermine oxidase (propane-1,3-diamine-forming) activity	F
GO	GO:0052901	spermine:oxygen oxidoreductase (spermidine-forming) activity	F
GO	GO:0052902	spermidine:oxygen oxidoreductase (3-aminopropanal-forming) activity	F
GO	GO:0052903	N1-acetylspermine:oxygen oxidoreductase (3-acetamidopropanal-forming) activity	F
GO	GO:0052904	N1-acetylspermidine:oxygen oxidoreductase (3-acetamidopropanal-forming) activity	F
GO	GO:0052905	tRNA (guanine(9)-N(1))-methyltransferase activity	F
GO	GO:0052906	tRNA (guanine(37)-N(1))-methyltransferase activity	F
GO	GO:0052907	23S rRNA (adenine(1618)-N(6))-methyltransferase activity	F
GO	GO:0052908	16S rRNA (adenine(1518)-N(6)/adenine(1519)-N(6))-dimethyltransferase activity	F
GO	GO:0052909	18S rRNA (adenine(1779)-N(6)/adenine(1780)-N(6))-dimethyltransferase activity	F
GO	GO:0052910	23S rRNA (adenine(2085)-N(6))-dimethyltransferase activity	F
GO	GO:0052911	23S rRNA (guanine(745)-N(1))-methyltransferase activity	F
GO	GO:0052912	23S rRNA (guanine(748)-N(1))-methyltransferase activity	F
GO	GO:0052913	16S rRNA (guanine(966)-N(2))-methyltransferase activity	F
GO	GO:0052914	16S rRNA (guanine(1207)-N(2))-methyltransferase activity	F
GO	GO:0052915	23S rRNA (guanine(2445)-N(2))-methyltransferase activity	F
GO	GO:0052916	23S rRNA (guanine(1835)-N(2))-methyltransferase activity	F
GO	GO:0052917	dolichyl-P-Man:Man(7)GlcNAc(2)-PP-dolichol alpha-1,6-mannosyltransferase	F
GO	GO:0052918	dol-P-Man:Man(8)GlcNAc(2)-PP-Dol alpha-1,2-mannosyltransferase activity	F
GO	GO:0052919	aliphatic (R)-hydroxynitrile lyase activity	F
GO	GO:0052920	obsolete (2R)-2-hydroxy-2-methylbutanenitrile lyase activity	F
GO	GO:0052921	obsolete acetone-cyanohydrin acetone-lyase (cyanide-forming) activity	F
GO	GO:0052922	hexaprenyl diphosphate synthase (geranylgeranyl-diphosphate specific) activity	F
GO	GO:0052923	all-trans-nonaprenyl-diphosphate synthase (geranyl-diphosphate specific) activity	F
GO	GO:0052924	all-trans-nonaprenyl-diphosphate synthase (geranylgeranyl-diphosphate specific) activity	F
GO	GO:0052925	dol-P-Man:Man(5)GlcNAc(2)-PP-Dol alpha-1,3-mannosyltransferase activity	F
GO	GO:0052926	dol-P-Man:Man(6)GlcNAc(2)-PP-Dol alpha-1,2-mannosyltransferase activity	F
GO	GO:0052927	CTP:tRNA cytidylyltransferase activity	F
GO	GO:0052929	ATP:3'-cytidine-cytidine-tRNA adenylyltransferase activity	F
GO	GO:0052933	alcohol dehydrogenase (cytochrome c(L)) activity	F
GO	GO:0052934	alcohol dehydrogenase (cytochrome c) activity	F
GO	GO:0055001	muscle cell development	P
GO	GO:0055002	striated muscle cell development	P
GO	GO:0055003	cardiac myofibril assembly	P
GO	GO:0055004	atrial cardiac myofibril assembly	P
GO	GO:0055005	ventricular cardiac myofibril assembly	P
GO	GO:0055006	cardiac cell development	P
GO	GO:0055007	cardiac muscle cell differentiation	P
GO	GO:0055008	cardiac muscle tissue morphogenesis	P
GO	GO:0055009	atrial cardiac muscle tissue morphogenesis	P
GO	GO:0055010	ventricular cardiac muscle tissue morphogenesis	P
GO	GO:0055011	atrial cardiac muscle cell differentiation	P
GO	GO:0055012	ventricular cardiac muscle cell differentiation	P
GO	GO:0055013	cardiac muscle cell development	P
GO	GO:0055014	atrial cardiac muscle cell development	P
GO	GO:0055015	ventricular cardiac muscle cell development	P
GO	GO:0055016	hypochord development	P
GO	GO:0055017	cardiac muscle tissue growth	P
GO	GO:0055018	regulation of cardiac muscle fiber development	P
GO	GO:0055019	negative regulation of cardiac muscle fiber development	P
GO	GO:0055020	positive regulation of cardiac muscle fiber development	P
GO	GO:0055021	regulation of cardiac muscle tissue growth	P
GO	GO:0055022	negative regulation of cardiac muscle tissue growth	P
GO	GO:0055023	positive regulation of cardiac muscle tissue growth	P
GO	GO:0055024	regulation of cardiac muscle tissue development	P
GO	GO:0055025	positive regulation of cardiac muscle tissue development	P
GO	GO:0055026	negative regulation of cardiac muscle tissue development	P
GO	GO:0055028	cortical microtubule	C
GO	GO:0055029	nuclear DNA-directed RNA polymerase complex	C
GO	GO:0055034	Bolwig's organ development	P
GO	GO:0055035	plastid thylakoid membrane	C
GO	GO:0055036	virion membrane	C
GO	GO:0055037	recycling endosome	C
GO	GO:0055038	recycling endosome membrane	C
GO	GO:0055039	trichocyst	C
GO	GO:0055040	periplasmic flagellum	C
GO	GO:0055041	cyclopentanol dehydrogenase activity	F
GO	GO:0055042	5-valerolactone hydrolase activity	F
GO	GO:0055043	5-oxovalerate dehydrogenase activity	F
GO	GO:0055044	symplast	C
GO	GO:0055045	antipodal cell degeneration	P
GO	GO:0055046	microgametogenesis	P
GO	GO:0055047	generative cell mitosis	P
GO	GO:0055048	anastral spindle assembly	P
GO	GO:0055049	obsolete astral spindle assembly	P
GO	GO:0055050	obsolete astral spindle assembly involved in male meiosis	P
GO	GO:0055051	ATP-binding cassette (ABC) transporter complex, integrated substrate binding	C
GO	GO:0055052	ATP-binding cassette (ABC) transporter complex, substrate-binding subunit-containing	C
GO	GO:0055053	mannose:proton symporter activity	F
GO	GO:0055054	fructose:proton symporter activity	F
GO	GO:0055055	D-glucose:proton symporter activity	F
GO	GO:0055056	D-glucose transmembrane transporter activity	F
GO	GO:0055057	neuroblast division	P
GO	GO:0055058	symmetric neuroblast division	P
GO	GO:0055059	asymmetric neuroblast division	P
GO	GO:0055060	asymmetric neuroblast division resulting in ganglion mother cell formation	P
GO	GO:0055061	obsolete di-, tri-valent inorganic anion homeostasis	P
GO	GO:0055062	phosphate ion homeostasis	P
GO	GO:0055063	sulfate ion homeostasis	P
GO	GO:0055064	chloride ion homeostasis	P
GO	GO:0055065	obsolete metal ion homeostasis	P
GO	GO:0055066	obsolete di-, tri-valent inorganic cation homeostasis	P
GO	GO:0055067	obsolete monovalent inorganic cation homeostasis	P
GO	GO:0055068	cobalt ion homeostasis	P
GO	GO:0055069	obsolete zinc ion homeostasis	P
GO	GO:0055070	copper ion homeostasis	P
GO	GO:0055071	manganese ion homeostasis	P
GO	GO:0055072	obsolete iron ion homeostasis	P
GO	GO:0055073	obsolete cadmium ion homeostasis	P
GO	GO:0055074	calcium ion homeostasis	P
GO	GO:0055075	potassium ion homeostasis	P
GO	GO:0055076	obsolete transition metal ion homeostasis	P
GO	GO:0055077	gap junction hemi-channel activity	F
GO	GO:0055078	sodium ion homeostasis	P
GO	GO:0055079	obsolete aluminum ion homeostasis	P
GO	GO:0055080	monoatomic cation homeostasis	P
GO	GO:0055081	monoatomic anion homeostasis	P
GO	GO:0055082	intracellular chemical homeostasis	P
GO	GO:0055083	obsolete monovalent inorganic anion homeostasis	P
GO	GO:0055085	transmembrane transport	P
GO	GO:0055086	nucleobase-containing small molecule metabolic process	P
GO	GO:0055087	Ski complex	C
GO	GO:0055088	lipid homeostasis	P
GO	GO:0055089	fatty acid homeostasis	P
GO	GO:0055090	acylglycerol homeostasis	P
GO	GO:0055091	phospholipid homeostasis	P
GO	GO:0055092	sterol homeostasis	P
GO	GO:0055093	response to hyperoxia	P
GO	GO:0055094	response to lipoprotein particle	P
GO	GO:0055095	lipoprotein particle mediated signaling	P
GO	GO:0055096	low-density lipoprotein particle mediated signaling	P
GO	GO:0055097	high density lipoprotein particle mediated signaling	P
GO	GO:0055100	adiponectin binding	F
GO	GO:0055101	obsolete glycerophospholipase inhibitor activity	F
GO	GO:0055102	lipase inhibitor activity	F
GO	GO:0055103	ligase regulator activity	F
GO	GO:0055104	ligase inhibitor activity	F
GO	GO:0055105	ubiquitin-protein transferase inhibitor activity	F
GO	GO:0055106	ubiquitin-protein transferase regulator activity	F
GO	GO:0055107	Golgi to secretory granule transport	P
GO	GO:0055108	Golgi to transport vesicle transport	P
GO	GO:0055109	invagination involved in gastrulation with mouth forming second	P
GO	GO:0055110	involution involved in gastrulation with mouth forming second	P
GO	GO:0055111	ingression involved in gastrulation with mouth forming second	P
GO	GO:0055112	delamination involved in gastrulation with mouth forming second	P
GO	GO:0055113	epiboly involved in gastrulation with mouth forming second	P
GO	GO:0055114	obsolete oxidation-reduction process	P
GO	GO:0055115	entry into diapause	P
GO	GO:0055116	entry into reproductive diapause	P
GO	GO:0055117	regulation of cardiac muscle contraction	P
GO	GO:0055118	negative regulation of cardiac muscle contraction	P
GO	GO:0055119	relaxation of cardiac muscle	P
GO	GO:0055120	striated muscle dense body	C
GO	GO:0055121	response to high fluence blue light stimulus by blue high-fluence system	P
GO	GO:0055122	response to very low light intensity stimulus	P
GO	GO:0055123	digestive system development	P
GO	GO:0055124	obsolete premature neural plate formation	P
GO	GO:0055125	obsolete Nic96 complex	C
GO	GO:0055126	obsolete Nup82 complex	C
GO	GO:0055127	vibrational conductance of sound to the inner ear	P
GO	GO:0055129	L-proline biosynthetic process	P
GO	GO:0055130	D-alanine catabolic process	P
GO	GO:0055131	C3HC4-type RING finger domain binding	F
GO	GO:0060001	minus-end directed microfilament motor activity	F
GO	GO:0060002	plus-end directed microfilament motor activity	F
GO	GO:0060003	copper ion export	P
GO	GO:0060004	reflex	P
GO	GO:0060005	vestibular reflex	P
GO	GO:0060006	angular vestibuloocular reflex	P
GO	GO:0060007	linear vestibuloocular reflex	P
GO	GO:0060008	Sertoli cell differentiation	P
GO	GO:0060009	Sertoli cell development	P
GO	GO:0060010	Sertoli cell fate commitment	P
GO	GO:0060011	Sertoli cell proliferation	P
GO	GO:0060012	synaptic transmission, glycinergic	P
GO	GO:0060013	righting reflex	P
GO	GO:0060014	granulosa cell differentiation	P
GO	GO:0060015	granulosa cell fate commitment	P
GO	GO:0060016	granulosa cell development	P
GO	GO:0060017	parathyroid gland development	P
GO	GO:0060018	astrocyte fate commitment	P
GO	GO:0060019	radial glial cell differentiation	P
GO	GO:0060020	Bergmann glial cell differentiation	P
GO	GO:0060021	roof of mouth development	P
GO	GO:0060022	hard palate development	P
GO	GO:0060023	soft palate development	P
GO	GO:0060024	rhythmic synaptic transmission	P
GO	GO:0060025	regulation of synaptic activity	P
GO	GO:0060026	convergent extension	P
GO	GO:0060027	convergent extension involved in gastrulation	P
GO	GO:0060028	convergent extension involved in axis elongation	P
GO	GO:0060029	convergent extension involved in organogenesis	P
GO	GO:0060030	dorsal convergence	P
GO	GO:0060031	mediolateral intercalation	P
GO	GO:0060032	notochord regression	P
GO	GO:0060033	anatomical structure regression	P
GO	GO:0060034	notochord cell differentiation	P
GO	GO:0060035	notochord cell development	P
GO	GO:0060036	notochord cell vacuolation	P
GO	GO:0060037	pharyngeal system development	P
GO	GO:0060038	cardiac muscle cell proliferation	P
GO	GO:0060039	pericardium development	P
GO	GO:0060040	retinal bipolar neuron differentiation	P
GO	GO:0060041	retina development in camera-type eye	P
GO	GO:0060042	retina morphogenesis in camera-type eye	P
GO	GO:0060043	regulation of cardiac muscle cell proliferation	P
GO	GO:0060044	negative regulation of cardiac muscle cell proliferation	P
GO	GO:0060045	positive regulation of cardiac muscle cell proliferation	P
GO	GO:0060046	regulation of acrosome reaction	P
GO	GO:0060047	heart contraction	P
GO	GO:0060048	cardiac muscle contraction	P
GO	GO:0060049	regulation of protein glycosylation	P
GO	GO:0060050	positive regulation of protein glycosylation	P
GO	GO:0060051	negative regulation of protein glycosylation	P
GO	GO:0060052	neurofilament cytoskeleton organization	P
GO	GO:0060053	neurofilament cytoskeleton	C
GO	GO:0060054	positive regulation of epithelial cell proliferation involved in wound healing	P
GO	GO:0060055	angiogenesis involved in wound healing	P
GO	GO:0060056	mammary gland involution	P
GO	GO:0060057	apoptotic process involved in mammary gland involution	P
GO	GO:0060058	positive regulation of apoptotic process involved in mammary gland involution	P
GO	GO:0060059	embryonic retina morphogenesis in camera-type eye	P
GO	GO:0060060	post-embryonic retina morphogenesis in camera-type eye	P
GO	GO:0060061	Spemann organizer formation	P
GO	GO:0060062	Spemann organizer formation at the dorsal lip of the blastopore	P
GO	GO:0060063	Spemann organizer formation at the embryonic shield	P
GO	GO:0060064	Spemann organizer formation at the anterior end of the primitive streak	P
GO	GO:0060065	uterus development	P
GO	GO:0060066	oviduct development	P
GO	GO:0060067	cervix development	P
GO	GO:0060068	vagina development	P
GO	GO:0060069	Wnt signaling pathway, regulating spindle positioning	P
GO	GO:0060070	canonical Wnt signaling pathway	P
GO	GO:0060071	Wnt signaling pathway, planar cell polarity pathway	P
GO	GO:0060072	large conductance calcium-activated potassium channel activity	F
GO	GO:0060073	micturition	P
GO	GO:0060074	synapse maturation	P
GO	GO:0060075	regulation of resting membrane potential	P
GO	GO:0060076	excitatory synapse	C
GO	GO:0060077	inhibitory synapse	C
GO	GO:0060078	regulation of postsynaptic membrane potential	P
GO	GO:0060079	excitatory postsynaptic potential	P
GO	GO:0060080	inhibitory postsynaptic potential	P
GO	GO:0060081	membrane hyperpolarization	P
GO	GO:0060082	eye blink reflex	P
GO	GO:0060083	smooth muscle contraction involved in micturition	P
GO	GO:0060084	synaptic transmission involved in micturition	P
GO	GO:0060085	smooth muscle relaxation of the bladder outlet	P
GO	GO:0060086	circadian temperature homeostasis	P
GO	GO:0060087	relaxation of vascular associated smooth muscle	P
GO	GO:0060088	auditory receptor cell stereocilium organization	P
GO	GO:0060089	molecular transducer activity	F
GO	GO:0060090	molecular adaptor activity	F
GO	GO:0060091	kinocilium	C
GO	GO:0060092	regulation of synaptic transmission, glycinergic	P
GO	GO:0060093	negative regulation of synaptic transmission, glycinergic	P
GO	GO:0060094	positive regulation of synaptic transmission, glycinergic	P
GO	GO:0060095	zinc potentiation of synaptic transmission, glycinergic	P
GO	GO:0060096	serotonin secretion, neurotransmission	P
GO	GO:0060097	cytoskeletal rearrangement involved in phagocytosis, engulfment	P
GO	GO:0060098	membrane reorganization involved in phagocytosis, engulfment	P
GO	GO:0060099	regulation of phagocytosis, engulfment	P
GO	GO:0060100	positive regulation of phagocytosis, engulfment	P
GO	GO:0060101	negative regulation of phagocytosis, engulfment	P
GO	GO:0060102	collagen and cuticulin-based cuticle extracellular matrix	C
GO	GO:0060103	obsolete collagen and cuticulin-based cuticle extracellular matrix part	C
GO	GO:0060104	surface coat of collagen and cuticulin-based cuticle extracellular matrix	C
GO	GO:0060105	epicuticle of collagen and cuticulin-based cuticle extracellular matrix	C
GO	GO:0060106	cortical layer of collagen and cuticulin-based cuticle extracellular matrix	C
GO	GO:0060107	annuli extracellular matrix	C
GO	GO:0060108	annular furrow extracellular matrix	C
GO	GO:0060109	medial layer of collagen and cuticulin-based cuticle extracellular matrix	C
GO	GO:0060110	basal layer of collagen and cuticulin-based cuticle extracellular matrix	C
GO	GO:0060111	alae of collagen and cuticulin-based cuticle extracellular matrix	C
GO	GO:0060112	generation of ovulation cycle rhythm	P
GO	GO:0060113	inner ear receptor cell differentiation	P
GO	GO:0060114	vestibular receptor cell differentiation	P
GO	GO:0060115	vestibular receptor cell fate commitment	P
GO	GO:0060116	vestibular receptor cell morphogenesis	P
GO	GO:0060117	auditory receptor cell development	P
GO	GO:0060118	vestibular receptor cell development	P
GO	GO:0060119	inner ear receptor cell development	P
GO	GO:0060120	inner ear receptor cell fate commitment	P
GO	GO:0060121	vestibular receptor cell stereocilium organization	P
GO	GO:0060122	inner ear receptor cell stereocilium organization	P
GO	GO:0060123	regulation of growth hormone secretion	P
GO	GO:0060124	positive regulation of growth hormone secretion	P
GO	GO:0060125	negative regulation of growth hormone secretion	P
GO	GO:0060126	somatotropin secreting cell differentiation	P
GO	GO:0060127	prolactin secreting cell differentiation	P
GO	GO:0060128	corticotropin hormone secreting cell differentiation	P
GO	GO:0060129	thyroid-stimulating hormone-secreting cell differentiation	P
GO	GO:0060130	thyroid-stimulating hormone-secreting cell development	P
GO	GO:0060131	corticotropin hormone secreting cell development	P
GO	GO:0060132	prolactin secreting cell development	P
GO	GO:0060133	somatotropin secreting cell development	P
GO	GO:0060134	prepulse inhibition	P
GO	GO:0060135	maternal process involved in female pregnancy	P
GO	GO:0060136	embryonic process involved in female pregnancy	P
GO	GO:0060137	maternal process involved in parturition	P
GO	GO:0060138	fetal process involved in parturition	P
GO	GO:0060140	modulation by virus of syncytium formation via plasma membrane fusion	P
GO	GO:0060141	positive regulation of syncytium formation by virus	P
GO	GO:0060142	regulation of syncytium formation by plasma membrane fusion	P
GO	GO:0060143	positive regulation of syncytium formation by plasma membrane fusion	P
GO	GO:0060144	obsolete host cellular process involved in virus induced gene silencing	P
GO	GO:0060146	obsolete host gene silencing in virus induced gene silencing	P
GO	GO:0060147	regulation of post-transcriptional gene silencing	P
GO	GO:0060148	positive regulation of post-transcriptional gene silencing	P
GO	GO:0060149	negative regulation of post-transcriptional gene silencing	P
GO	GO:0060151	peroxisome localization	P
GO	GO:0060152	microtubule-based peroxisome localization	P
GO	GO:0060153	modulation by virus of host cell cycle	P
GO	GO:0060154	obsolete cellular process regulating host cell cycle in response to virus	P
GO	GO:0060155	platelet dense granule organization	P
GO	GO:0060156	milk ejection reflex	P
GO	GO:0060157	urinary bladder development	P
GO	GO:0060158	phospholipase C-activating dopamine receptor signaling pathway	P
GO	GO:0060159	regulation of dopamine receptor signaling pathway	P
GO	GO:0060160	negative regulation of dopamine receptor signaling pathway	P
GO	GO:0060161	positive regulation of dopamine receptor signaling pathway	P
GO	GO:0060162	negative regulation of phospholipase C-activating dopamine receptor signaling pathway	P
GO	GO:0060163	subpallium neuron fate commitment	P
GO	GO:0060164	regulation of timing of neuron differentiation	P
GO	GO:0060165	regulation of timing of subpallium neuron differentiation	P
GO	GO:0060166	olfactory pit development	P
GO	GO:0060167	regulation of adenosine receptor signaling pathway	P
GO	GO:0060168	positive regulation of adenosine receptor signaling pathway	P
GO	GO:0060169	negative regulation of adenosine receptor signaling pathway	P
GO	GO:0060170	ciliary membrane	C
GO	GO:0060171	stereocilium membrane	C
GO	GO:0060172	astral microtubule depolymerization	P
GO	GO:0060173	limb development	P
GO	GO:0060174	limb bud formation	P
GO	GO:0060175	brain-derived neurotrophic factor receptor activity	F
GO	GO:0060176	regulation of aggregation involved in sorocarp development	P
GO	GO:0060177	regulation of angiotensin metabolic process	P
GO	GO:0060178	regulation of exocyst localization	P
GO	GO:0060179	male mating behavior	P
GO	GO:0060180	female mating behavior	P
GO	GO:0060182	apelin receptor activity	F
GO	GO:0060183	apelin receptor signaling pathway	P
GO	GO:0060184	cell cycle switching	P
GO	GO:0060185	outer ear unfolding	P
GO	GO:0060186	outer ear emergence	P
GO	GO:0060187	cell pole	C
GO	GO:0060188	regulation of protein desumoylation	P
GO	GO:0060189	positive regulation of protein desumoylation	P
GO	GO:0060190	negative regulation of protein desumoylation	P
GO	GO:0060191	regulation of lipase activity	P
GO	GO:0060192	negative regulation of lipase activity	P
GO	GO:0060193	positive regulation of lipase activity	P
GO	GO:0060194	regulation of antisense RNA transcription	P
GO	GO:0060195	negative regulation of antisense RNA transcription	P
GO	GO:0060196	positive regulation of antisense RNA transcription	P
GO	GO:0060197	cloacal septation	P
GO	GO:0060198	clathrin-sculpted vesicle	C
GO	GO:0060199	clathrin-sculpted glutamate transport vesicle	C
GO	GO:0060200	clathrin-sculpted acetylcholine transport vesicle	C
GO	GO:0060201	clathrin-sculpted acetylcholine transport vesicle membrane	C
GO	GO:0060202	clathrin-sculpted acetylcholine transport vesicle lumen	C
GO	GO:0060203	clathrin-sculpted glutamate transport vesicle membrane	C
GO	GO:0060204	clathrin-sculpted glutamate transport vesicle lumen	C
GO	GO:0060205	cytoplasmic vesicle lumen	C
GO	GO:0060206	estrous cycle phase	P
GO	GO:0060207	diestrus	P
GO	GO:0060208	proestrus	P
GO	GO:0060209	estrus	P
GO	GO:0060210	metestrus	P
GO	GO:0060211	regulation of nuclear-transcribed mRNA poly(A) tail shortening	P
GO	GO:0060212	negative regulation of nuclear-transcribed mRNA poly(A) tail shortening	P
GO	GO:0060213	positive regulation of nuclear-transcribed mRNA poly(A) tail shortening	P
GO	GO:0060214	endocardium formation	P
GO	GO:0060215	primitive hemopoiesis	P
GO	GO:0060216	definitive hemopoiesis	P
GO	GO:0060217	hemangioblast cell differentiation	P
GO	GO:0060218	hematopoietic stem cell differentiation	P
GO	GO:0060219	camera-type eye photoreceptor cell differentiation	P
GO	GO:0060220	camera-type eye photoreceptor cell fate commitment	P
GO	GO:0060221	retinal rod cell differentiation	P
GO	GO:0060222	regulation of retinal cone cell fate commitment	P
GO	GO:0060223	retinal rod cell fate commitment	P
GO	GO:0060224	regulation of retinal rod cell fate commitment	P
GO	GO:0060225	positive regulation of retinal rod cell fate commitment	P
GO	GO:0060226	negative regulation of retinal cone cell fate commitment	P
GO	GO:0060227	Notch signaling pathway involved in camera-type eye photoreceptor fate commitment	P
GO	GO:0060228	phosphatidylcholine-sterol O-acyltransferase activator activity	F
GO	GO:0060229	lipase activator activity	F
GO	GO:0060230	lipoprotein lipase activator activity	F
GO	GO:0060231	mesenchymal to epithelial transition	P
GO	GO:0060232	delamination	P
GO	GO:0060233	oenocyte delamination	P
GO	GO:0060234	neuroblast delamination	P
GO	GO:0060235	lens induction in camera-type eye	P
GO	GO:0060236	regulation of mitotic spindle organization	P
GO	GO:0060237	regulation of fungal-type cell wall organization	P
GO	GO:0060238	regulation of signal transduction involved in conjugation with cellular fusion	P
GO	GO:0060239	positive regulation of signal transduction involved in conjugation with cellular fusion	P
GO	GO:0060240	negative regulation of signal transduction involved in conjugation with cellular fusion	P
GO	GO:0060241	lysozyme inhibitor activity	F
GO	GO:0060242	contact inhibition	P
GO	GO:0060243	negative regulation of cell growth involved in contact inhibition	P
GO	GO:0060244	negative regulation of cell proliferation involved in contact inhibition	P
GO	GO:0060245	detection of cell density	P
GO	GO:0060249	anatomical structure homeostasis	P
GO	GO:0060250	germ-line stem-cell niche homeostasis	P
GO	GO:0060251	regulation of glial cell proliferation	P
GO	GO:0060252	positive regulation of glial cell proliferation	P
GO	GO:0060253	negative regulation of glial cell proliferation	P
GO	GO:0060254	regulation of N-terminal protein palmitoylation	P
GO	GO:0060255	regulation of macromolecule metabolic process	P
GO	GO:0060256	regulation of flocculation	P
GO	GO:0060257	negative regulation of flocculation	P
GO	GO:0060258	negative regulation of filamentous growth	P
GO	GO:0060259	regulation of feeding behavior	P
GO	GO:0060260	regulation of transcription initiation by RNA polymerase II	P
GO	GO:0060261	positive regulation of transcription initiation by RNA polymerase II	P
GO	GO:0060262	negative regulation of N-terminal protein palmitoylation	P
GO	GO:0060263	regulation of respiratory burst	P
GO	GO:0060264	regulation of respiratory burst involved in inflammatory response	P
GO	GO:0060265	positive regulation of respiratory burst involved in inflammatory response	P
GO	GO:0060266	negative regulation of respiratory burst involved in inflammatory response	P
GO	GO:0060267	positive regulation of respiratory burst	P
GO	GO:0060268	negative regulation of respiratory burst	P
GO	GO:0060269	centripetally migrating follicle cell migration	P
GO	GO:0060270	main body follicle cell migration	P
GO	GO:0060271	cilium assembly	P
GO	GO:0060272	embryonic skeletal joint morphogenesis	P
GO	GO:0060273	crying behavior	P
GO	GO:0060274	maintenance of stationary phase	P
GO	GO:0060275	maintenance of stationary phase in response to starvation	P
GO	GO:0060276	maintenance of stationary phase in response to toxin	P
GO	GO:0060277	obsolete negative regulation of transcription involved in G1 phase of mitotic cell cycle	P
GO	GO:0060278	regulation of ovulation	P
GO	GO:0060279	positive regulation of ovulation	P
GO	GO:0060280	negative regulation of ovulation	P
GO	GO:0060281	regulation of oocyte development	P
GO	GO:0060282	positive regulation of oocyte development	P
GO	GO:0060283	negative regulation of oocyte development	P
GO	GO:0060284	regulation of cell development	P
GO	GO:0060285	cilium-dependent cell motility	P
GO	GO:0060286	obsolete flagellar cell motility	P
GO	GO:0060287	epithelial cilium movement involved in determination of left/right asymmetry	P
GO	GO:0060288	formation of a compartment boundary	P
GO	GO:0060289	compartment boundary maintenance	P
GO	GO:0060290	transdifferentiation	P
GO	GO:0060291	long-term synaptic potentiation	P
GO	GO:0060292	long-term synaptic depression	P
GO	GO:0060293	germ plasm	C
GO	GO:0060294	cilium movement involved in cell motility	P
GO	GO:0060295	regulation of cilium movement involved in cell motility	P
GO	GO:0060296	regulation of cilium beat frequency involved in ciliary motility	P
GO	GO:0060297	regulation of sarcomere organization	P
GO	GO:0060298	positive regulation of sarcomere organization	P
GO	GO:0060299	negative regulation of sarcomere organization	P
GO	GO:0060300	regulation of cytokine activity	P
GO	GO:0060301	positive regulation of cytokine activity	P
GO	GO:0060302	negative regulation of cytokine activity	P
GO	GO:0060303	obsolete regulation of nucleosome density	P
GO	GO:0060304	regulation of phosphatidylinositol dephosphorylation	P
GO	GO:0060305	regulation of cell diameter	P
GO	GO:0060306	regulation of membrane repolarization	P
GO	GO:0060307	regulation of ventricular cardiac muscle cell membrane repolarization	P
GO	GO:0060308	GTP cyclohydrolase I regulator activity	F
GO	GO:0060309	elastin catabolic process	P
GO	GO:0060310	regulation of elastin catabolic process	P
GO	GO:0060311	negative regulation of elastin catabolic process	P
GO	GO:0060312	regulation of blood vessel remodeling	P
GO	GO:0060313	negative regulation of blood vessel remodeling	P
GO	GO:0060314	regulation of ryanodine-sensitive calcium-release channel activity	P
GO	GO:0060315	negative regulation of ryanodine-sensitive calcium-release channel activity	P
GO	GO:0060316	positive regulation of ryanodine-sensitive calcium-release channel activity	P
GO	GO:0060317	cardiac epithelial to mesenchymal transition	P
GO	GO:0060318	definitive erythrocyte differentiation	P
GO	GO:0060319	primitive erythrocyte differentiation	P
GO	GO:0060320	rejection of self pollen	P
GO	GO:0060321	acceptance of pollen	P
GO	GO:0060322	head development	P
GO	GO:0060323	head morphogenesis	P
GO	GO:0060324	face development	P
GO	GO:0060325	face morphogenesis	P
GO	GO:0060326	cell chemotaxis	P
GO	GO:0060327	cytoplasmic actin-based contraction involved in cell motility	P
GO	GO:0060328	cytoplasmic actin-based contraction involved in forward cell motility	P
GO	GO:0060329	cytoplasmic actin-based contraction involved in rearward cell motility	P
GO	GO:0060330	regulation of response to type II interferon	P
GO	GO:0060331	negative regulation of response to type II interferon	P
GO	GO:0060332	positive regulation of response to type II interferon	P
GO	GO:0060333	type II interferon-mediated signaling pathway	P
GO	GO:0060334	regulation of type II interferon-mediated signaling pathway	P
GO	GO:0060335	positive regulation of type II interferon-mediated signaling pathway	P
GO	GO:0060336	negative regulation of type II interferon-mediated signaling pathway	P
GO	GO:0060337	type I interferon-mediated signaling pathway	P
GO	GO:0060338	regulation of type I interferon-mediated signaling pathway	P
GO	GO:0060339	negative regulation of type I interferon-mediated signaling pathway	P
GO	GO:0060340	positive regulation of type I interferon-mediated signaling pathway	P
GO	GO:0060341	regulation of cellular localization	P
GO	GO:0060342	photoreceptor inner segment membrane	C
GO	GO:0060343	trabecula formation	P
GO	GO:0060344	liver trabecula formation	P
GO	GO:0060345	spleen trabecula formation	P
GO	GO:0060346	bone trabecula formation	P
GO	GO:0060347	heart trabecula formation	P
GO	GO:0060348	bone development	P
GO	GO:0060349	bone morphogenesis	P
GO	GO:0060350	endochondral bone morphogenesis	P
GO	GO:0060351	cartilage development involved in endochondral bone morphogenesis	P
GO	GO:0060352	cell adhesion molecule production	P
GO	GO:0060353	regulation of cell adhesion molecule production	P
GO	GO:0060354	negative regulation of cell adhesion molecule production	P
GO	GO:0060355	positive regulation of cell adhesion molecule production	P
GO	GO:0060357	regulation of leucine import	P
GO	GO:0060358	negative regulation of leucine import	P
GO	GO:0060359	response to ammonium ion	P
GO	GO:0060360	negative regulation of leucine import in response to ammonium ion	P
GO	GO:0060361	flight	P
GO	GO:0060362	flight involved in flight behavior	P
GO	GO:0060363	cranial suture morphogenesis	P
GO	GO:0060364	frontal suture morphogenesis	P
GO	GO:0060365	coronal suture morphogenesis	P
GO	GO:0060366	lambdoid suture morphogenesis	P
GO	GO:0060367	sagittal suture morphogenesis	P
GO	GO:0060368	regulation of Fc receptor mediated stimulatory signaling pathway	P
GO	GO:0060369	positive regulation of Fc receptor mediated stimulatory signaling pathway	P
GO	GO:0060370	susceptibility to T cell mediated cytotoxicity	P
GO	GO:0060371	regulation of atrial cardiac muscle cell membrane depolarization	P
GO	GO:0060372	regulation of atrial cardiac muscle cell membrane repolarization	P
GO	GO:0060373	regulation of ventricular cardiac muscle cell membrane depolarization	P
GO	GO:0060374	mast cell differentiation	P
GO	GO:0060375	regulation of mast cell differentiation	P
GO	GO:0060376	positive regulation of mast cell differentiation	P
GO	GO:0060377	negative regulation of mast cell differentiation	P
GO	GO:0060378	regulation of brood size	P
GO	GO:0060379	cardiac muscle cell myoblast differentiation	P
GO	GO:0060380	regulation of single-stranded telomeric DNA binding	P
GO	GO:0060381	positive regulation of single-stranded telomeric DNA binding	P
GO	GO:0060382	regulation of DNA strand elongation	P
GO	GO:0060383	positive regulation of DNA strand elongation	P
GO	GO:0060384	innervation	P
GO	GO:0060385	axonogenesis involved in innervation	P
GO	GO:0060386	synapse assembly involved in innervation	P
GO	GO:0060387	fertilization envelope	C
GO	GO:0060388	vitelline envelope	C
GO	GO:0060389	pathway-restricted SMAD protein phosphorylation	P
GO	GO:0060390	regulation of SMAD protein signal transduction	P
GO	GO:0060391	positive regulation of SMAD protein signal transduction	P
GO	GO:0060392	negative regulation of SMAD protein signal transduction	P
GO	GO:0060393	regulation of pathway-restricted SMAD protein phosphorylation	P
GO	GO:0060394	negative regulation of pathway-restricted SMAD protein phosphorylation	P
GO	GO:0060395	SMAD protein signal transduction	P
GO	GO:0060396	growth hormone receptor signaling pathway	P
GO	GO:0060397	growth hormone receptor signaling pathway via JAK-STAT	P
GO	GO:0060398	regulation of growth hormone receptor signaling pathway	P
GO	GO:0060399	positive regulation of growth hormone receptor signaling pathway	P
GO	GO:0060400	negative regulation of growth hormone receptor signaling pathway	P
GO	GO:0060402	calcium ion transport into cytosol	P
GO	GO:0060404	axonemal microtubule depolymerization	P
GO	GO:0060405	regulation of penile erection	P
GO	GO:0060406	positive regulation of penile erection	P
GO	GO:0060407	negative regulation of penile erection	P
GO	GO:0060408	regulation of acetylcholine metabolic process	P
GO	GO:0060409	positive regulation of acetylcholine metabolic process	P
GO	GO:0060410	negative regulation of acetylcholine metabolic process	P
GO	GO:0060411	cardiac septum morphogenesis	P
GO	GO:0060412	ventricular septum morphogenesis	P
GO	GO:0060413	atrial septum morphogenesis	P
GO	GO:0060414	aorta smooth muscle tissue morphogenesis	P
GO	GO:0060415	muscle tissue morphogenesis	P
GO	GO:0060416	response to growth hormone	P
GO	GO:0060417	yolk	C
GO	GO:0060418	yolk plasma	C
GO	GO:0060419	heart growth	P
GO	GO:0060420	regulation of heart growth	P
GO	GO:0060421	positive regulation of heart growth	P
GO	GO:0060422	peptidyl-dipeptidase inhibitor activity	F
GO	GO:0060423	foregut regionalization	P
GO	GO:0060424	lung field specification	P
GO	GO:0060425	lung morphogenesis	P
GO	GO:0060426	lung vasculature development	P
GO	GO:0060427	lung connective tissue development	P
GO	GO:0060428	lung epithelium development	P
GO	GO:0060429	epithelium development	P
GO	GO:0060430	lung saccule development	P
GO	GO:0060431	primary lung bud formation	P
GO	GO:0060432	lung pattern specification process	P
GO	GO:0060433	bronchus development	P
GO	GO:0060434	bronchus morphogenesis	P
GO	GO:0060435	bronchiole development	P
GO	GO:0060436	bronchiole morphogenesis	P
GO	GO:0060437	lung growth	P
GO	GO:0060438	trachea development	P
GO	GO:0060439	trachea morphogenesis	P
GO	GO:0060440	trachea formation	P
GO	GO:0060441	epithelial tube branching involved in lung morphogenesis	P
GO	GO:0060442	branching involved in prostate gland morphogenesis	P
GO	GO:0060443	mammary gland morphogenesis	P
GO	GO:0060444	branching involved in mammary gland duct morphogenesis	P
GO	GO:0060445	branching involved in salivary gland morphogenesis	P
GO	GO:0060446	branching involved in open tracheal system development	P
GO	GO:0060447	bud outgrowth involved in lung branching	P
GO	GO:0060448	dichotomous subdivision of terminal units involved in lung branching	P
GO	GO:0060449	bud elongation involved in lung branching	P
GO	GO:0060450	positive regulation of hindgut contraction	P
GO	GO:0060451	negative regulation of hindgut contraction	P
GO	GO:0060452	positive regulation of cardiac muscle contraction	P
GO	GO:0060453	regulation of gastric acid secretion	P
GO	GO:0060454	positive regulation of gastric acid secretion	P
GO	GO:0060455	negative regulation of gastric acid secretion	P
GO	GO:0060456	positive regulation of digestive system process	P
GO	GO:0060457	negative regulation of digestive system process	P
GO	GO:0060458	right lung development	P
GO	GO:0060459	left lung development	P
GO	GO:0060460	left lung morphogenesis	P
GO	GO:0060461	right lung morphogenesis	P
GO	GO:0060462	lung lobe development	P
GO	GO:0060463	lung lobe morphogenesis	P
GO	GO:0060464	lung lobe formation	P
GO	GO:0060465	pharynx development	P
GO	GO:0060466	activation of meiosis involved in egg activation	P
GO	GO:0060467	negative regulation of fertilization	P
GO	GO:0060468	prevention of polyspermy	P
GO	GO:0060469	obsolete positive regulation of transcription involved in egg activation	P
GO	GO:0060470	positive regulation of cytosolic calcium ion concentration involved in egg activation	P
GO	GO:0060471	cortical granule exocytosis	P
GO	GO:0060472	positive regulation of cortical granule exocytosis by positive regulation of cytosolic calcium ion concentration	P
GO	GO:0060473	cortical granule	C
GO	GO:0060474	positive regulation of flagellated sperm motility involved in capacitation	P
GO	GO:0060475	obsolete positive regulation of actin filament polymerization involved in acrosome reaction	P
GO	GO:0060476	protein localization involved in acrosome reaction	P
GO	GO:0060477	obsolete peptidyl-serine phosphorylation involved in acrosome reaction	P
GO	GO:0060478	acrosomal vesicle exocytosis	P
GO	GO:0060479	lung cell differentiation	P
GO	GO:0060480	lung goblet cell differentiation	P
GO	GO:0060481	lobar bronchus epithelium development	P
GO	GO:0060482	lobar bronchus development	P
GO	GO:0060483	lobar bronchus mesenchyme development	P
GO	GO:0060484	lung-associated mesenchyme development	P
GO	GO:0060485	mesenchyme development	P
GO	GO:0060486	club cell differentiation	P
GO	GO:0060487	lung epithelial cell differentiation	P
GO	GO:0060488	orthogonal dichotomous subdivision of terminal units involved in lung branching morphogenesis	P
GO	GO:0060489	planar dichotomous subdivision of terminal units involved in lung branching morphogenesis	P
GO	GO:0060490	lateral sprouting involved in lung morphogenesis	P
GO	GO:0060491	regulation of cell projection assembly	P
GO	GO:0060492	lung induction	P
GO	GO:0060493	mesenchymal-endodermal cell signaling involved in lung induction	P
GO	GO:0060494	inductive mesenchymal-endodermal cell signaling	P
GO	GO:0060495	cell-cell signaling involved in lung development	P
GO	GO:0060496	mesenchymal-epithelial cell signaling involved in lung development	P
GO	GO:0060497	mesenchymal-endodermal cell signaling	P
GO	GO:0060498	retinoic acid receptor signaling pathway involved in lung bud formation	P
GO	GO:0060499	fibroblast growth factor receptor signaling pathway involved in lung induction	P
GO	GO:0060500	obsolete regulation of transcription from RNA polymerase II promoter involved in lung bud formation	P
GO	GO:0060501	positive regulation of epithelial cell proliferation involved in lung morphogenesis	P
GO	GO:0060502	epithelial cell proliferation involved in lung morphogenesis	P
GO	GO:0060503	bud dilation involved in lung branching	P
GO	GO:0060504	positive regulation of epithelial cell proliferation involved in lung bud dilation	P
GO	GO:0060505	epithelial cell proliferation involved in lung bud dilation	P
GO	GO:0060506	smoothened signaling pathway involved in lung development	P
GO	GO:0060507	epidermal growth factor receptor signaling pathway involved in lung development	P
GO	GO:0060508	lung basal cell differentiation	P
GO	GO:0060509	type I pneumocyte differentiation	P
GO	GO:0060510	type II pneumocyte differentiation	P
GO	GO:0060511	obsolete creation of an inductive signal by a mesenchymal cell involved in lung induction	P
GO	GO:0060512	prostate gland morphogenesis	P
GO	GO:0060513	prostatic bud formation	P
GO	GO:0060514	prostate induction	P
GO	GO:0060515	prostate field specification	P
GO	GO:0060516	primary prostatic bud elongation	P
GO	GO:0060517	epithelial cell proliferation involved in prostatic bud elongation	P
GO	GO:0060518	cell migration involved in prostatic bud elongation	P
GO	GO:0060519	cell adhesion involved in prostatic bud elongation	P
GO	GO:0060520	activation of prostate induction by androgen receptor signaling pathway	P
GO	GO:0060521	mesenchymal-epithelial cell signaling involved in prostate induction	P
GO	GO:0060522	inductive mesenchymal to epithelial cell signaling	P
GO	GO:0060523	prostate epithelial cord elongation	P
GO	GO:0060524	dichotomous subdivision of prostate epithelial cord terminal unit	P
GO	GO:0060525	prostate glandular acinus development	P
GO	GO:0060526	prostate glandular acinus morphogenesis	P
GO	GO:0060527	prostate epithelial cord arborization involved in prostate glandular acinus morphogenesis	P
GO	GO:0060528	secretory columnal luminar epithelial cell differentiation involved in prostate glandular acinus development	P
GO	GO:0060529	squamous basal epithelial stem cell differentiation involved in prostate gland acinus development	P
GO	GO:0060530	smooth muscle cell differentiation involved in prostate glandular acinus development	P
GO	GO:0060531	neuroendocrine cell differentiation involved in prostate gland acinus development	P
GO	GO:0060532	bronchus cartilage development	P
GO	GO:0060533	bronchus cartilage morphogenesis	P
GO	GO:0060534	trachea cartilage development	P
GO	GO:0060535	trachea cartilage morphogenesis	P
GO	GO:0060536	cartilage morphogenesis	P
GO	GO:0060537	muscle tissue development	P
GO	GO:0060538	skeletal muscle organ development	P
GO	GO:0060539	diaphragm development	P
GO	GO:0060540	diaphragm morphogenesis	P
GO	GO:0060541	respiratory system development	P
GO	GO:0060542	regulation of strand invasion	P
GO	GO:0060543	negative regulation of strand invasion	P
GO	GO:0060544	regulation of necroptotic process	P
GO	GO:0060545	positive regulation of necroptotic process	P
GO	GO:0060546	negative regulation of necroptotic process	P
GO	GO:0060547	obsolete negative regulation of necrotic cell death	P
GO	GO:0060548	obsolete negative regulation of cell death	P
GO	GO:0060549	regulation of fructose 1,6-bisphosphate 1-phosphatase activity	P
GO	GO:0060550	positive regulation of fructose 1,6-bisphosphate 1-phosphatase activity	P
GO	GO:0060551	regulation of fructose 1,6-bisphosphate metabolic process	P
GO	GO:0060552	positive regulation of fructose 1,6-bisphosphate metabolic process	P
GO	GO:0060556	regulation of vitamin D biosynthetic process	P
GO	GO:0060557	positive regulation of vitamin D biosynthetic process	P
GO	GO:0060558	regulation of calcidiol 1-monooxygenase activity	P
GO	GO:0060559	positive regulation of calcidiol 1-monooxygenase activity	P
GO	GO:0060560	developmental growth involved in morphogenesis	P
GO	GO:0060561	apoptotic process involved in morphogenesis	P
GO	GO:0060562	epithelial tube morphogenesis	P
GO	GO:0060563	neuroepithelial cell differentiation	P
GO	GO:0060565	obsolete inhibition of APC-Cdc20 complex activity	P
GO	GO:0060566	positive regulation of termination of DNA-templated transcription	P
GO	GO:0060567	negative regulation of termination of DNA-templated transcription	P
GO	GO:0060568	regulation of peptide hormone processing	P
GO	GO:0060569	positive regulation of peptide hormone processing	P
GO	GO:0060570	negative regulation of peptide hormone processing	P
GO	GO:0060571	morphogenesis of an epithelial fold	P
GO	GO:0060572	morphogenesis of an epithelial bud	P
GO	GO:0060573	cell fate specification involved in pattern specification	P
GO	GO:0060574	intestinal epithelial cell maturation	P
GO	GO:0060575	intestinal epithelial cell differentiation	P
GO	GO:0060576	intestinal epithelial cell development	P
GO	GO:0060577	pulmonary vein morphogenesis	P
GO	GO:0060578	superior vena cava morphogenesis	P
GO	GO:0060579	ventral spinal cord interneuron fate commitment	P
GO	GO:0060580	ventral spinal cord interneuron fate determination	P
GO	GO:0060581	cell fate commitment involved in pattern specification	P
GO	GO:0060582	cell fate determination involved in pattern specification	P
GO	GO:0060583	regulation of actin cortical patch localization	P
GO	GO:0060584	regulation of prostaglandin-endoperoxide synthase activity	P
GO	GO:0060585	positive regulation of prostaglandin-endoperoxide synthase activity	P
GO	GO:0060586	multicellular organismal-level iron ion homeostasis	P
GO	GO:0060587	regulation of lipoprotein lipid oxidation	P
GO	GO:0060588	negative regulation of lipoprotein lipid oxidation	P
GO	GO:0060589	nucleoside-triphosphatase regulator activity	F
GO	GO:0060590	ATPase regulator activity	F
GO	GO:0060591	chondroblast differentiation	P
GO	GO:0060592	mammary gland formation	P
GO	GO:0060593	Wnt signaling pathway involved in mammary gland specification	P
GO	GO:0060594	mammary gland specification	P
GO	GO:0060595	fibroblast growth factor receptor signaling pathway involved in mammary gland specification	P
GO	GO:0060596	mammary placode formation	P
GO	GO:0060597	obsolete regulation of transcription from RNA polymerase II promoter involved in mammary gland formation	P
GO	GO:0060598	dichotomous subdivision of terminal units involved in mammary gland duct morphogenesis	P
GO	GO:0060599	lateral sprouting involved in mammary gland duct morphogenesis	P
GO	GO:0060600	dichotomous subdivision of an epithelial terminal unit	P
GO	GO:0060601	lateral sprouting from an epithelium	P
GO	GO:0060602	branch elongation of an epithelium	P
GO	GO:0060603	mammary gland duct morphogenesis	P
GO	GO:0060604	mammary gland duct cavitation	P
GO	GO:0060605	tube lumen cavitation	P
GO	GO:0060606	tube closure	P
GO	GO:0060607	cell-cell adhesion involved in sealing an epithelial fold	P
GO	GO:0060608	cell-cell adhesion involved in neural tube closure	P
GO	GO:0060609	apoptotic process involved in tube lumen cavitation	P
GO	GO:0060610	mesenchymal cell differentiation involved in mammary gland development	P
GO	GO:0060611	mammary gland fat development	P
GO	GO:0060612	adipose tissue development	P
GO	GO:0060613	fat pad development	P
GO	GO:0060614	negative regulation of mammary gland development in males by androgen receptor signaling pathway	P
GO	GO:0060615	mammary gland bud formation	P
GO	GO:0060616	mammary gland cord formation	P
GO	GO:0060617	positive regulation of mammary placode formation by mesenchymal-epithelial signaling	P
GO	GO:0060618	nipple development	P
GO	GO:0060619	cell migration involved in mammary placode formation	P
GO	GO:0060620	regulation of cholesterol import	P
GO	GO:0060621	negative regulation of cholesterol import	P
GO	GO:0060622	regulation of ascospore wall beta-glucan biosynthetic process	P
GO	GO:0060623	regulation of chromosome condensation	P
GO	GO:0060624	regulation of ascospore wall (1->3)-beta-D-glucan biosynthetic process	P
GO	GO:0060625	regulation of protein deneddylation	P
GO	GO:0060627	regulation of vesicle-mediated transport	P
GO	GO:0060628	regulation of ER to Golgi vesicle-mediated transport	P
GO	GO:0060629	regulation of homologous chromosome segregation	P
GO	GO:0060630	obsolete regulation of M/G1 transition of mitotic cell cycle	P
GO	GO:0060631	regulation of meiosis I	P
GO	GO:0060632	regulation of microtubule-based movement	P
GO	GO:0060633	negative regulation of transcription initiation by RNA polymerase II	P
GO	GO:0060634	regulation of 4,6-pyruvylated galactose residue biosynthetic process	P
GO	GO:0060635	positive regulation of (1->3)-beta-D-glucan biosynthetic process	P
GO	GO:0060636	negative regulation of (1->3)-beta-D-glucan biosynthetic process	P
GO	GO:0060637	positive regulation of lactation by mesenchymal-epithelial cell signaling	P
GO	GO:0060638	mesenchymal-epithelial cell signaling	P
GO	GO:0060639	positive regulation of salivary gland formation by mesenchymal-epithelial signaling	P
GO	GO:0060640	positive regulation of dentin-containing tooth bud formation by mesenchymal-epithelial signaling	P
GO	GO:0060641	mammary gland duct regression in males	P
GO	GO:0060642	white fat cell differentiation involved in mammary gland fat development	P
GO	GO:0060643	epithelial cell differentiation involved in mammary gland bud morphogenesis	P
GO	GO:0060644	mammary gland epithelial cell differentiation	P
GO	GO:0060645	peripheral mammary gland bud epithelial cell differentiation	P
GO	GO:0060646	internal mammary gland bud epithelial cell differentiation	P
GO	GO:0060647	mesenchymal cell condensation involved in mammary fat development	P
GO	GO:0060648	mammary gland bud morphogenesis	P
GO	GO:0060649	mammary gland bud elongation	P
GO	GO:0060650	epithelial cell proliferation involved in mammary gland bud elongation	P
GO	GO:0060651	regulation of epithelial cell proliferation involved in mammary gland bud elongation	P
GO	GO:0060652	mammary gland cord morphogenesis	P
GO	GO:0060653	epithelial cell differentiation involved in mammary gland cord morphogenesis	P
GO	GO:0060654	mammary gland cord elongation	P
GO	GO:0060655	branching involved in mammary gland cord morphogenesis	P
GO	GO:0060656	regulation of branching involved in mammary cord morphogenesis by fat precursor cell-epithelial cell signaling	P
GO	GO:0060657	regulation of mammary gland cord elongation by mammary fat precursor cell-epithelial cell signaling	P
GO	GO:0060658	nipple morphogenesis	P
GO	GO:0060659	nipple sheath formation	P
GO	GO:0060660	epidermis morphogenesis involved in nipple formation	P
GO	GO:0060661	submandibular salivary gland formation	P
GO	GO:0060662	salivary gland cavitation	P
GO	GO:0060663	apoptotic process involved in salivary gland cavitation	P
GO	GO:0060664	epithelial cell proliferation involved in salivary gland morphogenesis	P
GO	GO:0060665	regulation of branching involved in salivary gland morphogenesis by mesenchymal-epithelial signaling	P
GO	GO:0060666	dichotomous subdivision of terminal units involved in salivary gland branching	P
GO	GO:0060667	branch elongation involved in salivary gland morphogenesis	P
GO	GO:0060668	regulation of branching involved in salivary gland morphogenesis by extracellular matrix-epithelial cell signaling	P
GO	GO:0060669	embryonic placenta morphogenesis	P
GO	GO:0060670	branching involved in labyrinthine layer morphogenesis	P
GO	GO:0060671	epithelial cell differentiation involved in embryonic placenta development	P
GO	GO:0060672	epithelial cell morphogenesis involved in placental branching	P
GO	GO:0060673	cell-cell signaling involved in placenta development	P
GO	GO:0060674	placenta blood vessel development	P
GO	GO:0060675	ureteric bud morphogenesis	P
GO	GO:0060676	ureteric bud formation	P
GO	GO:0060677	ureteric bud elongation	P
GO	GO:0060678	dichotomous subdivision of terminal units involved in ureteric bud branching	P
GO	GO:0060679	trifid subdivision of terminal units involved in ureteric bud branching	P
GO	GO:0060680	lateral sprouting involved in ureteric bud morphogenesis	P
GO	GO:0060681	branch elongation involved in ureteric bud branching	P
GO	GO:0060682	primary ureteric bud growth	P
GO	GO:0060683	regulation of branching involved in salivary gland morphogenesis by epithelial-mesenchymal signaling	P
GO	GO:0060684	epithelial-mesenchymal cell signaling	P
GO	GO:0060685	regulation of prostatic bud formation	P
GO	GO:0060686	negative regulation of prostatic bud formation	P
GO	GO:0060687	regulation of branching involved in prostate gland morphogenesis	P
GO	GO:0060688	regulation of morphogenesis of a branching structure	P
GO	GO:0060689	cell differentiation involved in salivary gland development	P
GO	GO:0060690	epithelial cell differentiation involved in salivary gland development	P
GO	GO:0060691	epithelial cell maturation involved in salivary gland development	P
GO	GO:0060692	mesenchymal cell differentiation involved in salivary gland development	P
GO	GO:0060693	regulation of branching involved in salivary gland morphogenesis	P
GO	GO:0060694	regulation of cholesterol transporter activity	P
GO	GO:0060695	negative regulation of cholesterol transporter activity	P
GO	GO:0060696	regulation of phospholipid catabolic process	P
GO	GO:0060697	positive regulation of phospholipid catabolic process	P
GO	GO:0060698	endoribonuclease inhibitor activity	F
GO	GO:0060699	regulation of endoribonuclease activity	P
GO	GO:0060700	regulation of ribonuclease activity	P
GO	GO:0060701	negative regulation of ribonuclease activity	P
GO	GO:0060702	negative regulation of endoribonuclease activity	P
GO	GO:0060703	deoxyribonuclease inhibitor activity	F
GO	GO:0060704	acinar cell differentiation involved in salivary gland development	P
GO	GO:0060705	neuron differentiation involved in salivary gland development	P
GO	GO:0060706	cell differentiation involved in embryonic placenta development	P
GO	GO:0060707	trophoblast giant cell differentiation	P
GO	GO:0060708	spongiotrophoblast differentiation	P
GO	GO:0060709	glycogen cell differentiation involved in embryonic placenta development	P
GO	GO:0060710	chorio-allantoic fusion	P
GO	GO:0060711	labyrinthine layer development	P
GO	GO:0060712	spongiotrophoblast layer development	P
GO	GO:0060713	labyrinthine layer morphogenesis	P
GO	GO:0060714	labyrinthine layer formation	P
GO	GO:0060715	syncytiotrophoblast cell differentiation involved in labyrinthine layer development	P
GO	GO:0060716	labyrinthine layer blood vessel development	P
GO	GO:0060717	chorion development	P
GO	GO:0060718	chorionic trophoblast cell differentiation	P
GO	GO:0060719	chorionic trophoblast cell development	P
GO	GO:0060720	spongiotrophoblast cell proliferation	P
GO	GO:0060721	regulation of spongiotrophoblast cell proliferation	P
GO	GO:0060722	cell proliferation involved in embryonic placenta development	P
GO	GO:0060723	regulation of cell proliferation involved in embryonic placenta development	P
GO	GO:0060724	coreceptor activity involved in epidermal growth factor receptor signaling pathway	F
GO	GO:0060725	regulation of coreceptor activity	P
GO	GO:0060726	obsolete regulation of coreceptor activity involved in epidermal growth factor receptor signaling pathway	P
GO	GO:0060727	obsolete positive regulation of coreceptor activity involved in epidermal growth factor receptor signaling pathway	P
GO	GO:0060728	obsolete negative regulation of coreceptor activity involved in epidermal growth factor receptor signaling pathway	P
GO	GO:0060729	intestinal epithelial structure maintenance	P
GO	GO:0060730	regulation of intestinal epithelial structure maintenance	P
GO	GO:0060731	positive regulation of intestinal epithelial structure maintenance	P
GO	GO:0060732	positive regulation of inositol phosphate biosynthetic process	P
GO	GO:0060734	regulation of endoplasmic reticulum stress-induced eIF2 alpha phosphorylation	P
GO	GO:0060735	regulation of eIF2 alpha phosphorylation by dsRNA	P
GO	GO:0060736	prostate gland growth	P
GO	GO:0060737	prostate gland morphogenetic growth	P
GO	GO:0060738	epithelial-mesenchymal signaling involved in prostate gland development	P
GO	GO:0060739	mesenchymal-epithelial cell signaling involved in prostate gland development	P
GO	GO:0060740	prostate gland epithelium morphogenesis	P
GO	GO:0060741	prostate gland stromal morphogenesis	P
GO	GO:0060742	epithelial cell differentiation involved in prostate gland development	P
GO	GO:0060743	epithelial cell maturation involved in prostate gland development	P
GO	GO:0060744	mammary gland branching involved in thelarche	P
GO	GO:0060745	mammary gland branching involved in pregnancy	P
GO	GO:0060746	parental behavior	P
GO	GO:0060747	oral incubation	P
GO	GO:0060748	tertiary branching involved in mammary gland duct morphogenesis	P
GO	GO:0060749	mammary gland alveolus development	P
GO	GO:0060750	epithelial cell proliferation involved in mammary gland duct elongation	P
GO	GO:0060751	branch elongation involved in mammary gland duct branching	P
GO	GO:0060752	intestinal phytosterol absorption	P
GO	GO:0060753	regulation of mast cell chemotaxis	P
GO	GO:0060754	positive regulation of mast cell chemotaxis	P
GO	GO:0060755	negative regulation of mast cell chemotaxis	P
GO	GO:0060756	foraging behavior	P
GO	GO:0060757	adult foraging behavior	P
GO	GO:0060758	foraging behavior by probing substrate	P
GO	GO:0060759	regulation of response to cytokine stimulus	P
GO	GO:0060760	positive regulation of response to cytokine stimulus	P
GO	GO:0060761	negative regulation of response to cytokine stimulus	P
GO	GO:0060762	regulation of branching involved in mammary gland duct morphogenesis	P
GO	GO:0060763	mammary duct terminal end bud growth	P
GO	GO:0060764	cell-cell signaling involved in mammary gland development	P
GO	GO:0060765	regulation of androgen receptor signaling pathway	P
GO	GO:0060766	negative regulation of androgen receptor signaling pathway	P
GO	GO:0060767	epithelial cell proliferation involved in prostate gland development	P
GO	GO:0060768	regulation of epithelial cell proliferation involved in prostate gland development	P
GO	GO:0060769	positive regulation of epithelial cell proliferation involved in prostate gland development	P
GO	GO:0060770	negative regulation of epithelial cell proliferation involved in prostate gland development	P
GO	GO:0060771	phyllotactic patterning	P
GO	GO:0060772	leaf phyllotactic patterning	P
GO	GO:0060773	flower phyllotactic patterning	P
GO	GO:0060774	auxin mediated signaling pathway involved in phyllotactic patterning	P
GO	GO:0060775	planar cell polarity pathway involved in gastrula mediolateral intercalation	P
GO	GO:0060776	simple leaf morphogenesis	P
GO	GO:0060777	compound leaf morphogenesis	P
GO	GO:0060778	primary leaflet morphogenesis	P
GO	GO:0060779	secondary leaflet morphogenesis	P
GO	GO:0060780	intercalary leaflet morphogenesis	P
GO	GO:0060781	mesenchymal cell proliferation involved in prostate gland development	P
GO	GO:0060782	regulation of mesenchymal cell proliferation involved in prostate gland development	P
GO	GO:0060783	mesenchymal smoothened signaling pathway involved in prostate gland development	P
GO	GO:0060784	regulation of cell proliferation involved in tissue homeostasis	P
GO	GO:0060785	regulation of apoptosis involved in tissue homeostasis	P
GO	GO:0060786	regulation of cell differentiation involved in tissue homeostasis	P
GO	GO:0060787	positive regulation of posterior neural plate formation by fibroblast growth factor receptor signaling pathway	P
GO	GO:0060788	ectodermal placode formation	P
GO	GO:0060789	hair follicle placode formation	P
GO	GO:0060790	tooth placode formation	P
GO	GO:0060791	sebaceous gland placode formation	P
GO	GO:0060792	sweat gland development	P
GO	GO:0060793	sweat gland placode formation	P
GO	GO:0060794	leaflet morphogenesis	P
GO	GO:0060795	cell fate commitment involved in formation of primary germ layer	P
GO	GO:0060796	obsolete regulation of transcription involved in primary germ layer cell fate commitment	P
GO	GO:0060797	transforming growth factor beta receptor signaling pathway involved in primary germ layer cell fate commitment	P
GO	GO:0060798	transforming growth factor beta receptor signaling pathway involved in mesodermal cell fate specification	P
GO	GO:0060799	transforming growth factor beta receptor signaling pathway involved in endodermal cell fate specification	P
GO	GO:0060800	regulation of cell differentiation involved in embryonic placenta development	P
GO	GO:0060801	obsolete negative regulation of trophoblast cell differentiation by transforming growth factor beta signaling pathway	P
GO	GO:0060802	epiblast cell-extraembryonic ectoderm cell signaling involved in anterior/posterior axis specification	P
GO	GO:0060803	BMP signaling pathway involved in mesodermal cell fate specification	P
GO	GO:0060804	positive regulation of Wnt signaling pathway by BMP signaling pathway	P
GO	GO:0060805	obsolete negative regulation of trophoblast cell differentiation by transcription regulation from RNA polymerase II promoter	P
GO	GO:0060806	negative regulation of cell differentiation involved in embryonic placenta development	P
GO	GO:0060807	obsolete regulation of transcription from RNA polymerase II promoter involved in definitive endodermal cell fate specification	P
GO	GO:0060808	positive regulation of mesodermal to mesenchymal transition involved in gastrulation	P
GO	GO:0060809	mesodermal to mesenchymal transition involved in gastrulation	P
GO	GO:0060810	intracellular mRNA localization involved in pattern specification process	P
GO	GO:0060811	intracellular mRNA localization involved in anterior/posterior axis specification	P
GO	GO:0060812	orthodenticle mRNA localization	P
GO	GO:0060813	anterior mRNA localization involved in anterior/posterior axis specification	P
GO	GO:0060814	posterior mRNA localization involved in anterior/posterior axis specification	P
GO	GO:0060815	regulation of translation involved in anterior/posterior axis specification	P
GO	GO:0060816	random inactivation of X chromosome	P
GO	GO:0060817	inactivation of paternal X chromosome	P
GO	GO:0060818	inactivation of paternal X chromosome by genomic imprinting	P
GO	GO:0060819	inactivation of X chromosome by genomic imprinting	P
GO	GO:0060820	inactivation of X chromosome by heterochromatin formation	P
GO	GO:0060821	obsolete inactivation of X chromosome by DNA methylation	P
GO	GO:0060822	transforming growth factor beta receptor signaling pathway involved in axial mesodermal cell fate specification	P
GO	GO:0060823	canonical Wnt signaling pathway involved in neural plate anterior/posterior pattern formation	P
GO	GO:0060824	retinoic acid receptor signaling pathway involved in neural plate anterior/posterior pattern formation	P
GO	GO:0060825	fibroblast growth factor receptor signaling pathway involved in neural plate anterior/posterior pattern formation	P
GO	GO:0060826	transforming growth factor beta receptor signaling pathway involved in neural plate anterior/posterior pattern formation	P
GO	GO:0060827	regulation of canonical Wnt signaling pathway involved in neural plate anterior/posterior pattern formation	P
GO	GO:0060828	regulation of canonical Wnt signaling pathway	P
GO	GO:0060829	negative regulation of canonical Wnt signaling pathway involved in neural plate anterior/posterior pattern formation	P
GO	GO:0060830	ciliary receptor clustering involved in smoothened signaling pathway	P
GO	GO:0060831	smoothened signaling pathway involved in dorsal/ventral neural tube patterning	P
GO	GO:0060832	oocyte animal/vegetal axis specification	P
GO	GO:0060833	Wnt signaling pathway involved in animal/vegetal axis specification	P
GO	GO:0060834	oral/aboral axis specification	P
GO	GO:0060835	transforming growth factor receptor beta signaling pathway involved in oral/aboral axis specification	P
GO	GO:0060836	lymphatic endothelial cell differentiation	P
GO	GO:0060837	blood vessel endothelial cell differentiation	P
GO	GO:0060838	lymphatic endothelial cell fate commitment	P
GO	GO:0060839	endothelial cell fate commitment	P
GO	GO:0060840	artery development	P
GO	GO:0060841	venous blood vessel development	P
GO	GO:0060842	arterial endothelial cell differentiation	P
GO	GO:0060843	venous endothelial cell differentiation	P
GO	GO:0060844	arterial endothelial cell fate commitment	P
GO	GO:0060845	venous endothelial cell fate commitment	P
GO	GO:0060846	blood vessel endothelial cell fate commitment	P
GO	GO:0060847	endothelial cell fate specification	P
GO	GO:0060848	endothelial cell fate determination	P
GO	GO:0060849	obsolete regulation of transcription involved in lymphatic endothelial cell fate commitment	P
GO	GO:0060850	obsolete regulation of transcription involved in cell fate commitment	P
GO	GO:0060851	vascular endothelial growth factor receptor signaling pathway involved in lymphatic endothelial cell fate commitment	P
GO	GO:0060852	obsolete regulation of transcription involved in venous endothelial cell fate commitment	P
GO	GO:0060853	Notch signaling pathway involved in arterial endothelial cell fate commitment	P
GO	GO:0060854	branching involved in lymph vessel morphogenesis	P
GO	GO:0060855	venous endothelial cell migration involved in lymph vessel development	P
GO	GO:0060856	establishment of blood-brain barrier	P
GO	GO:0060857	establishment of glial blood-brain barrier	P
GO	GO:0060858	vesicle-mediated transport involved in floral organ abscission	P
GO	GO:0060859	obsolete regulation of vesicle-mediated transport involved in floral organ abscission	P
GO	GO:0060860	regulation of floral organ abscission	P
GO	GO:0060861	positive regulation of floral organ abscission	P
GO	GO:0060862	negative regulation of floral organ abscission	P
GO	GO:0060863	regulation of floral organ abscission by signal transduction	P
GO	GO:0060864	obsolete positive regulation of floral organ abscission by small GTPase mediated signal transduction	P
GO	GO:0060865	negative regulation of floral organ abscission by transmembrane receptor protein serine/threonine kinase signaling pathway	P
GO	GO:0060866	leaf abscission	P
GO	GO:0060867	fruit abscission	P
GO	GO:0060868	obsolete regulation of vesicle-mediated transport involved in floral organ abscission by small GTPase mediated signal transduction	P
GO	GO:0060869	transmembrane receptor protein serine/threonine kinase signaling pathway involved in floral organ abscission	P
GO	GO:0060870	cell wall disassembly involved in floral organ abscission	P
GO	GO:0060872	semicircular canal development	P
GO	GO:0060873	anterior semicircular canal development	P
GO	GO:0060874	posterior semicircular canal development	P
GO	GO:0060875	lateral semicircular canal development	P
GO	GO:0060876	semicircular canal formation	P
GO	GO:0060877	regionalization involved in semicircular canal formation	P
GO	GO:0060878	pouch outgrowth involved in semicircular canal formation	P
GO	GO:0060879	semicircular canal fusion	P
GO	GO:0060880	cell morphogenesis involved in semicircular canal fusion	P
GO	GO:0060882	basement membrane disassembly involved in semicircular canal fusion	P
GO	GO:0060883	obsolete regulation of basement membrane disassembly involved in semicircular canal fusion by cell communication	P
GO	GO:0060884	clearance of cells from fusion plate	P
GO	GO:0060885	clearance of cells from fusion plate by apoptotic process	P
GO	GO:0060886	clearance of cells from fusion plate by epithelial to mesenchymal transition	P
GO	GO:0060887	limb epidermis development	P
GO	GO:0060888	limb epidermis stratification	P
GO	GO:0060889	limb basal epidermal cell differentiation	P
GO	GO:0060890	limb spinous cell differentiation	P
GO	GO:0060891	limb granular cell differentiation	P
GO	GO:0060892	limb basal epidermal cell fate specification	P
GO	GO:0060893	limb granular cell fate specification	P
GO	GO:0060894	limb spinous cell fate specification	P
GO	GO:0060895	retinoic acid receptor signaling pathway involved in spinal cord dorsal/ventral patterning	P
GO	GO:0060896	neural plate pattern specification	P
GO	GO:0060897	neural plate regionalization	P
GO	GO:0060898	eye field cell fate commitment involved in camera-type eye formation	P
GO	GO:0060899	obsolete regulation of transcription involved in eye field cell fate commitment of camera-type eye	P
GO	GO:0060900	embryonic camera-type eye formation	P
GO	GO:0060901	regulation of hair cycle by canonical Wnt signaling pathway	P
GO	GO:0060902	regulation of hair cycle by BMP signaling pathway	P
GO	GO:0060903	positive regulation of meiosis I	P
GO	GO:0060904	regulation of protein folding in endoplasmic reticulum	P
GO	GO:0060905	regulation of induction of conjugation upon nitrogen starvation	P
GO	GO:0060906	negative regulation of regulatory ncRNA-mediated heterochromatin formation	P
GO	GO:0060907	positive regulation of macrophage cytokine production	P
GO	GO:0060908	plasmid copy number maintenance	P
GO	GO:0060909	regulation of DNA replication initiation involved in plasmid copy number maintenance	P
GO	GO:0060910	negative regulation of DNA replication initiation involved in plasmid copy number maintenance	P
GO	GO:0060911	cardiac cell fate commitment	P
GO	GO:0060912	cardiac cell fate specification	P
GO	GO:0060913	cardiac cell fate determination	P
GO	GO:0060914	heart formation	P
GO	GO:0060915	mesenchymal cell differentiation involved in lung development	P
GO	GO:0060916	mesenchymal cell proliferation involved in lung development	P
GO	GO:0060917	regulation of (1->6)-beta-D-glucan biosynthetic process	P
GO	GO:0060918	auxin transport	P
GO	GO:0060919	auxin import into cell	P
GO	GO:0060920	cardiac pacemaker cell differentiation	P
GO	GO:0060921	sinoatrial node cell differentiation	P
GO	GO:0060922	atrioventricular node cell differentiation	P
GO	GO:0060923	cardiac muscle cell fate commitment	P
GO	GO:0060924	atrial cardiac muscle cell fate commitment	P
GO	GO:0060925	ventricular cardiac muscle cell fate commitment	P
GO	GO:0060926	cardiac pacemaker cell development	P
GO	GO:0060927	cardiac pacemaker cell fate commitment	P
GO	GO:0060928	atrioventricular node cell development	P
GO	GO:0060929	atrioventricular node cell fate commitment	P
GO	GO:0060930	sinoatrial node cell fate commitment	P
GO	GO:0060931	sinoatrial node cell development	P
GO	GO:0060932	His-Purkinje system cell differentiation	P
GO	GO:0060933	His-Purkinje system cell development	P
GO	GO:0060934	His-Purkinje system cell fate commitment	P
GO	GO:0060935	cardiac fibroblast cell differentiation	P
GO	GO:0060936	cardiac fibroblast cell development	P
GO	GO:0060937	cardiac fibroblast cell fate commitment	P
GO	GO:0060938	epicardium-derived cardiac fibroblast cell differentiation	P
GO	GO:0060939	epicardium-derived cardiac fibroblast cell development	P
GO	GO:0060940	epithelial to mesenchymal transition involved in cardiac fibroblast development	P
GO	GO:0060941	epicardium-derived cardiac fibroblast cell fate commitment	P
GO	GO:0060942	neural crest-derived cardiac fibroblast cell differentiation	P
GO	GO:0060943	neural crest-derived cardiac fibroblast cell development	P
GO	GO:0060944	neural crest-derived cardiac fibroblast cell fate commitment	P
GO	GO:0060945	cardiac neuron differentiation	P
GO	GO:0060946	cardiac blood vessel endothelial cell differentiation	P
GO	GO:0060947	cardiac vascular smooth muscle cell differentiation	P
GO	GO:0060948	cardiac vascular smooth muscle cell development	P
GO	GO:0060949	cardiac vascular smooth muscle cell fate commitment	P
GO	GO:0060950	cardiac glial cell differentiation	P
GO	GO:0060951	neural crest-derived cardiac glial cell differentiation	P
GO	GO:0060952	cardiac glial cell development	P
GO	GO:0060953	cardiac glial cell fate commitment	P
GO	GO:0060954	neural crest-derived cardiac glial cell development	P
GO	GO:0060955	neural crest-derived cardiac glial cell fate commitment	P
GO	GO:0060956	endocardial cell differentiation	P
GO	GO:0060957	endocardial cell fate commitment	P
GO	GO:0060958	endocardial cell development	P
GO	GO:0060959	cardiac neuron development	P
GO	GO:0060960	cardiac neuron fate commitment	P
GO	GO:0060961	phospholipase D inhibitor activity	F
GO	GO:0060962	regulation of ribosomal protein gene transcription by RNA polymerase II	P
GO	GO:0060963	positive regulation of ribosomal protein gene transcription by RNA polymerase II	P
GO	GO:0060964	regulation of miRNA-mediated gene silencing	P
GO	GO:0060965	negative regulation of miRNA-mediated gene silencing	P
GO	GO:0060966	regulation of gene silencing by regulatory ncRNA	P
GO	GO:0060967	negative regulation of gene silencing by regulatory ncRNA	P
GO	GO:0060968	obsolete regulation of gene silencing	P
GO	GO:0060969	obsolete negative regulation of gene silencing	P
GO	GO:0060970	embryonic heart tube dorsal/ventral pattern formation	P
GO	GO:0060971	embryonic heart tube left/right pattern formation	P
GO	GO:0060972	left/right pattern formation	P
GO	GO:0060973	cell migration involved in heart development	P
GO	GO:0060974	cell migration involved in heart formation	P
GO	GO:0060975	cardioblast migration to the midline involved in heart field formation	P
GO	GO:0060976	coronary vasculature development	P
GO	GO:0060977	coronary vasculature morphogenesis	P
GO	GO:0060978	angiogenesis involved in coronary vascular morphogenesis	P
GO	GO:0060979	vasculogenesis involved in coronary vascular morphogenesis	P
GO	GO:0060980	cell migration involved in coronary vasculogenesis	P
GO	GO:0060981	cell migration involved in coronary angiogenesis	P
GO	GO:0060982	coronary artery morphogenesis	P
GO	GO:0060983	epicardium-derived cardiac vascular smooth muscle cell differentiation	P
GO	GO:0060984	epicardium-derived cardiac vascular smooth muscle cell development	P
GO	GO:0060985	epicardium-derived cardiac vascular smooth muscle cell fate commitment	P
GO	GO:0060986	endocrine hormone secretion	P
GO	GO:0060987	lipid tube	C
GO	GO:0060988	lipid tube assembly	P
GO	GO:0060989	lipid tube assembly involved in organelle fusion	P
GO	GO:0060990	lipid tube assembly involved in organelle fission	P
GO	GO:0060991	obsolete lipid tube assembly involved in cytokinesis	P
GO	GO:0060992	response to fungicide	P
GO	GO:0060993	kidney morphogenesis	P
GO	GO:0060994	obsolete regulation of transcription from RNA polymerase II promoter involved in kidney development	P
GO	GO:0060995	cell-cell signaling involved in kidney development	P
GO	GO:0060996	dendritic spine development	P
GO	GO:0060997	dendritic spine morphogenesis	P
GO	GO:0060998	regulation of dendritic spine development	P
GO	GO:0060999	positive regulation of dendritic spine development	P
GO	GO:0061000	negative regulation of dendritic spine development	P
GO	GO:0061001	regulation of dendritic spine morphogenesis	P
GO	GO:0061002	negative regulation of dendritic spine morphogenesis	P
GO	GO:0061003	positive regulation of dendritic spine morphogenesis	P
GO	GO:0061004	pattern specification involved in kidney development	P
GO	GO:0061005	cell differentiation involved in kidney development	P
GO	GO:0061006	regulation of cell proliferation involved in kidney morphogenesis	P
GO	GO:0061007	hepaticobiliary system process	P
GO	GO:0061008	hepaticobiliary system development	P
GO	GO:0061009	common bile duct development	P
GO	GO:0061010	gallbladder development	P
GO	GO:0061011	hepatic duct development	P
GO	GO:0061013	regulation of mRNA catabolic process	P
GO	GO:0061014	positive regulation of mRNA catabolic process	P
GO	GO:0061015	snRNA import into nucleus	P
GO	GO:0061016	snRNA localization to Cajal body	P
GO	GO:0061017	hepatoblast differentiation	P
GO	GO:0061024	membrane organization	P
GO	GO:0061025	membrane fusion	P
GO	GO:0061026	cardiac muscle tissue regeneration	P
GO	GO:0061027	umbilical cord development	P
GO	GO:0061028	establishment of endothelial barrier	P
GO	GO:0061029	eyelid development in camera-type eye	P
GO	GO:0061030	epithelial cell differentiation involved in mammary gland alveolus development	P
GO	GO:0061031	endodermal digestive tract morphogenesis	P
GO	GO:0061032	visceral serous pericardium development	P
GO	GO:0061033	secretion by lung epithelial cell involved in lung growth	P
GO	GO:0061034	olfactory bulb mitral cell layer development	P
GO	GO:0061035	regulation of cartilage development	P
GO	GO:0061036	positive regulation of cartilage development	P
GO	GO:0061037	negative regulation of cartilage development	P
GO	GO:0061038	uterus morphogenesis	P
GO	GO:0061040	female gonad morphogenesis	P
GO	GO:0061041	regulation of wound healing	P
GO	GO:0061042	vascular wound healing	P
GO	GO:0061043	regulation of vascular wound healing	P
GO	GO:0061044	negative regulation of vascular wound healing	P
GO	GO:0061045	negative regulation of wound healing	P
GO	GO:0061046	regulation of branching involved in lung morphogenesis	P
GO	GO:0061047	positive regulation of branching involved in lung morphogenesis	P
GO	GO:0061048	negative regulation of branching involved in lung morphogenesis	P
GO	GO:0061049	cell growth involved in cardiac muscle cell development	P
GO	GO:0061050	regulation of cell growth involved in cardiac muscle cell development	P
GO	GO:0061051	positive regulation of cell growth involved in cardiac muscle cell development	P
GO	GO:0061052	negative regulation of cell growth involved in cardiac muscle cell development	P
GO	GO:0061053	somite development	P
GO	GO:0061054	dermatome development	P
GO	GO:0061055	myotome development	P
GO	GO:0061056	sclerotome development	P
GO	GO:0061057	peptidoglycan recognition protein signaling pathway	P
GO	GO:0061058	regulation of peptidoglycan recognition protein signaling pathway	P
GO	GO:0061059	positive regulation of peptidoglycan recognition protein signaling pathway	P
GO	GO:0061060	negative regulation of peptidoglycan recognition protein signaling pathway	P
GO	GO:0061061	muscle structure development	P
GO	GO:0061062	regulation of nematode larval development	P
GO	GO:0061063	positive regulation of nematode larval development	P
GO	GO:0061064	negative regulation of nematode larval development	P
GO	GO:0061065	regulation of dauer larval development	P
GO	GO:0061066	positive regulation of dauer larval development	P
GO	GO:0061067	negative regulation of dauer larval development	P
GO	GO:0061068	urethra development	P
GO	GO:0061069	male urethra development	P
GO	GO:0061070	female urethra development	P
GO	GO:0061071	urethra epithelium development	P
GO	GO:0061072	iris morphogenesis	P
GO	GO:0061073	ciliary body morphogenesis	P
GO	GO:0061074	regulation of neural retina development	P
GO	GO:0061075	positive regulation of neural retina development	P
GO	GO:0061076	negative regulation of neural retina development	P
GO	GO:0061077	chaperone-mediated protein folding	P
GO	GO:0061078	positive regulation of prostaglandin secretion involved in immune response	P
GO	GO:0061079	left horn of sinus venosus development	P
GO	GO:0061080	right horn of sinus venosus development	P
GO	GO:0061081	positive regulation of myeloid leukocyte cytokine production involved in immune response	P
GO	GO:0061082	myeloid leukocyte cytokine production	P
GO	GO:0061083	regulation of protein refolding	P
GO	GO:0061084	negative regulation of protein refolding	P
GO	GO:0061085	regulation of histone H3-K27 methylation	P
GO	GO:0061086	negative regulation of histone H3-K27 methylation	P
GO	GO:0061087	positive regulation of histone H3-K27 methylation	P
GO	GO:0061088	regulation of sequestering of zinc ion	P
GO	GO:0061089	negative regulation of sequestering of zinc ion	P
GO	GO:0061090	positive regulation of sequestering of zinc ion	P
GO	GO:0061091	regulation of phospholipid translocation	P
GO	GO:0061092	positive regulation of phospholipid translocation	P
GO	GO:0061093	negative regulation of phospholipid translocation	P
GO	GO:0061094	regulation of turning behavior involved in mating	P
GO	GO:0061095	positive regulation of turning behavior involved in mating	P
GO	GO:0061096	negative regulation of turning behavior involved in mating	P
GO	GO:0061097	regulation of protein tyrosine kinase activity	P
GO	GO:0061098	positive regulation of protein tyrosine kinase activity	P
GO	GO:0061099	negative regulation of protein tyrosine kinase activity	P
GO	GO:0061100	lung neuroendocrine cell differentiation	P
GO	GO:0061101	neuroendocrine cell differentiation	P
GO	GO:0061102	stomach neuroendocrine cell differentiation	P
GO	GO:0061103	carotid body glomus cell differentiation	P
GO	GO:0061104	adrenal chromaffin cell differentiation	P
GO	GO:0061105	regulation of stomach neuroendocrine cell differentiation	P
GO	GO:0061106	negative regulation of stomach neuroendocrine cell differentiation	P
GO	GO:0061107	seminal vesicle development	P
GO	GO:0061108	seminal vesicle epithelium development	P
GO	GO:0061109	dense core granule organization	P
GO	GO:0061110	dense core granule biogenesis	P
GO	GO:0061111	epithelial-mesenchymal cell signaling involved in lung development	P
GO	GO:0061112	negative regulation of bud outgrowth involved in lung branching	P
GO	GO:0061113	pancreas morphogenesis	P
GO	GO:0061114	branching involved in pancreas morphogenesis	P
GO	GO:0061115	lung proximal/distal axis specification	P
GO	GO:0061116	ductus venosus closure	P
GO	GO:0061117	negative regulation of heart growth	P
GO	GO:0061118	regulation of positive chemotaxis to cAMP	P
GO	GO:0061119	regulation of positive chemotaxis to cAMP by chlorinated alkylphenone	P
GO	GO:0061120	regulation of positive chemotaxis to cAMP by DIF-1	P
GO	GO:0061121	regulation of positive chemotaxis to cAMP by DIF-2	P
GO	GO:0061122	positive regulation of positive chemotaxis to cAMP	P
GO	GO:0061123	negative regulation of positive chemotaxis to cAMP	P
GO	GO:0061124	positive regulation of positive chemotaxis to cAMP by chlorinated alkylphenone	P
GO	GO:0061125	negative regulation of positive chemotaxis to cAMP by chlorinated alkylphenone	P
GO	GO:0061126	positive regulation of positive chemotaxis to cAMP by DIF-1	P
GO	GO:0061127	negative regulation of positive chemotaxis to cAMP by DIF-1	P
GO	GO:0061128	positive regulation of chemotaxis to cAMP by DIF-2	P
GO	GO:0061129	negative regulation of positive chemotaxis to cAMP by DIF-2	P
GO	GO:0061130	pancreatic bud formation	P
GO	GO:0061131	pancreas field specification	P
GO	GO:0061132	pancreas induction	P
GO	GO:0061133	endopeptidase activator activity	F
GO	GO:0061134	peptidase regulator activity	F
GO	GO:0061135	endopeptidase regulator activity	F
GO	GO:0061136	regulation of proteasomal protein catabolic process	P
GO	GO:0061137	bud dilation	P
GO	GO:0061138	morphogenesis of a branching epithelium	P
GO	GO:0061139	bud field specification	P
GO	GO:0061140	lung secretory cell differentiation	P
GO	GO:0061141	lung ciliated cell differentiation	P
GO	GO:0061142	mesothelial-mesenchymal cell signaling involved in early lung development	P
GO	GO:0061143	alveolar primary septum development	P
GO	GO:0061144	alveolar secondary septum development	P
GO	GO:0061145	lung smooth muscle development	P
GO	GO:0061146	Peyer's patch morphogenesis	P
GO	GO:0061147	endocardial endothelium development	P
GO	GO:0061148	extracellular matrix organization involved in endocardium development	P
GO	GO:0061149	BMP signaling pathway involved in ureter morphogenesis	P
GO	GO:0061150	renal system segmentation	P
GO	GO:0061151	BMP signaling pathway involved in renal system segmentation	P
GO	GO:0061152	trachea submucosa development	P
GO	GO:0061153	trachea gland development	P
GO	GO:0061154	endothelial tube morphogenesis	P
GO	GO:0061155	pulmonary artery endothelial tube morphogenesis	P
GO	GO:0061156	pulmonary artery morphogenesis	P
GO	GO:0061157	mRNA destabilization	P
GO	GO:0061158	3'-UTR-mediated mRNA destabilization	P
GO	GO:0061159	establishment of bipolar cell polarity involved in cell morphogenesis	P
GO	GO:0061160	regulation of establishment of bipolar cell polarity regulating cell shape	P
GO	GO:0061161	positive regulation of establishment of bipolar cell polarity regulating cell shape	P
GO	GO:0061162	establishment of monopolar cell polarity	P
GO	GO:0061163	endoplasmic reticulum polarization	P
GO	GO:0061168	regulation of hair follicle placode formation	P
GO	GO:0061169	positive regulation of hair placode formation	P
GO	GO:0061170	negative regulation of hair follicle placode formation	P
GO	GO:0061171	establishment of bipolar cell polarity	P
GO	GO:0061172	regulation of establishment of bipolar cell polarity	P
GO	GO:0061173	positive regulation of establishment of bipolar cell polarity	P
GO	GO:0061174	type I terminal bouton	C
GO	GO:0061175	type II terminal bouton	C
GO	GO:0061176	type Ib terminal bouton	C
GO	GO:0061177	type Is terminal bouton	C
GO	GO:0061178	regulation of insulin secretion involved in cellular response to glucose stimulus	P
GO	GO:0061179	negative regulation of insulin secretion involved in cellular response to glucose stimulus	P
GO	GO:0061180	mammary gland epithelium development	P
GO	GO:0061181	regulation of chondrocyte development	P
GO	GO:0061182	negative regulation of chondrocyte development	P
GO	GO:0061183	regulation of dermatome development	P
GO	GO:0061184	positive regulation of dermatome development	P
GO	GO:0061185	negative regulation of dermatome development	P
GO	GO:0061186	negative regulation of silent mating-type cassette heterochromatin formation	P
GO	GO:0061187	regulation of rDNA heterochromatin formation	P
GO	GO:0061188	negative regulation of rDNA heterochromatin formation	P
GO	GO:0061189	positive regulation of sclerotome development	P
GO	GO:0061190	regulation of sclerotome development	P
GO	GO:0061191	positive regulation of vacuole fusion, non-autophagic	P
GO	GO:0061192	negative regulation of vacuole fusion, non-autophagic	P
GO	GO:0061193	taste bud development	P
GO	GO:0061194	taste bud morphogenesis	P
GO	GO:0061195	taste bud formation	P
GO	GO:0061196	fungiform papilla development	P
GO	GO:0061197	fungiform papilla morphogenesis	P
GO	GO:0061198	fungiform papilla formation	P
GO	GO:0061199	striated muscle contraction involved in embryonic body morphogenesis	P
GO	GO:0061200	clathrin-sculpted gamma-aminobutyric acid transport vesicle	C
GO	GO:0061201	clathrin-sculpted gamma-aminobutyric acid transport vesicle lumen	C
GO	GO:0061202	clathrin-sculpted gamma-aminobutyric acid transport vesicle membrane	C
GO	GO:0061203	striated muscle paramyosin thick filament assembly	P
GO	GO:0061204	paramyosin filament assembly or disassembly	P
GO	GO:0061205	paramesonephric duct development	P
GO	GO:0061206	mesonephros morphogenesis	P
GO	GO:0061207	mesonephric juxtaglomerulus cell differentiation	P
GO	GO:0061208	cell differentiation involved in mesonephros development	P
GO	GO:0061209	cell proliferation involved in mesonephros development	P
GO	GO:0061210	cell-cell signaling involved in mesonephros development	P
GO	GO:0061211	mesonephric collecting duct development	P
GO	GO:0061212	mesonephric juxtaglomerular apparatus development	P
GO	GO:0061213	positive regulation of mesonephros development	P
GO	GO:0061214	mesonephric smooth muscle tissue development	P
GO	GO:0061215	mesonephric nephron development	P
GO	GO:0061216	obsolete regulation of transcription from RNA polymerase II promoter involved in mesonephros development	P
GO	GO:0061217	regulation of mesonephros development	P
GO	GO:0061218	negative regulation of mesonephros development	P
GO	GO:0061219	mesonephric mesenchyme development	P
GO	GO:0061220	mesonephric macula densa development	P
GO	GO:0061221	mesonephric mesenchyme morphogenesis	P
GO	GO:0061222	mesonephric mesenchymal cell proliferation involved in mesonephros development	P
GO	GO:0061223	mesonephric mesenchymal cell differentiation	P
GO	GO:0061224	mesonephric glomerulus development	P
GO	GO:0061225	mesonephric extraglomerular mesangial cell proliferation involved in mesonephros development	P
GO	GO:0061226	proximal/distal pattern formation involved in mesonephric nephron development	P
GO	GO:0061227	pattern specification involved in mesonephros development	P
GO	GO:0061228	mesonephric nephron morphogenesis	P
GO	GO:0061229	mesonephric juxtaglomerulus cell development	P
GO	GO:0061230	mesonephric juxtaglomerulus cell fate commitment	P
GO	GO:0061231	mesonephric glomerulus vasculature development	P
GO	GO:0061232	mesonephric glomerular epithelium development	P
GO	GO:0061233	mesonephric glomerular basement membrane development	P
GO	GO:0061234	mesonephric glomerulus morphogenesis	P
GO	GO:0061235	mesenchymal stem cell maintenance involved in mesonephric nephron morphogenesis	P
GO	GO:0061236	mesonephric comma-shaped body morphogenesis	P
GO	GO:0061237	convergent extension involved in mesonephric nephron morphogenesis	P
GO	GO:0061238	establishment of planar polarity involved in mesonephric nephron morphogenesis	P
GO	GO:0061239	mesenchymal stem cell differentiation involved in mesonephric nephron morphogenesis	P
GO	GO:0061240	mesonephric nephron tubule morphogenesis	P
GO	GO:0061241	mesonephric nephron epithelium development	P
GO	GO:0061242	mesonephric nephron tubule development	P
GO	GO:0061243	mesonephric renal vesicle morphogenesis	P
GO	GO:0061244	mesonephric S-shaped body morphogenesis	P
GO	GO:0061245	establishment or maintenance of bipolar cell polarity	P
GO	GO:0061246	establishment or maintenance of bipolar cell polarity regulating cell shape	P
GO	GO:0061247	mesonephric glomerular mesangium development	P
GO	GO:0061248	mesonephric glomerulus vasculature morphogenesis	P
GO	GO:0061249	mesonephric glomerular capillary formation	P
GO	GO:0061250	mesonephric glomerular epithelial cell differentiation	P
GO	GO:0061251	mesonephric glomerular epithelial cell development	P
GO	GO:0061252	mesonephric glomerular epithelial cell fate commitment	P
GO	GO:0061253	mesonephric glomerular parietal epithelial cell differentiation	P
GO	GO:0061254	mesonephric glomerular parietal epithelial cell development	P
GO	GO:0061255	mesonephric glomerular parietal epithelial cell fate commitment	P
GO	GO:0061256	mesonephric podocyte differentiation	P
GO	GO:0061257	mesonephric podocyte development	P
GO	GO:0061258	mesonephric podocyte cell fate commitment	P
GO	GO:0061259	mesonephric glomerular mesangial cell differentiation	P
GO	GO:0061260	mesonephric mesangial cell differentiation	P
GO	GO:0061261	mesenchymal to epithelial transition involved in mesonephros morphogenesis	P
GO	GO:0061262	mesonephric renal vesicle formation	P
GO	GO:0061263	mesonephric glomerular mesangial cell development	P
GO	GO:0061264	mesonephric glomerular mesangial cell fate commitment	P
GO	GO:0061265	mesonephric nephron tubule epithelial cell differentiation	P
GO	GO:0061266	mesonephric interstitial fibroblast differentiation	P
GO	GO:0061267	mesonephric interstitial fibroblast development	P
GO	GO:0061268	mesonephric interstitial fibroblast fate commitment	P
GO	GO:0061269	mesonephric glomerular mesangial cell proliferation involved in mesonephros development	P
GO	GO:0061270	mesonephric intraglomerular mesangial cell proliferation	P
GO	GO:0061271	mesenchymal to epithelial transition involved in mesonephric renal vesicle formation	P
GO	GO:0061272	mesonephric connecting tubule development	P
GO	GO:0061273	mesonephric distal tubule morphogenesis	P
GO	GO:0061274	mesonephric distal tubule development	P
GO	GO:0061275	mesonephric proximal tubule development	P
GO	GO:0061276	mesonephric proximal tubule morphogenesis	P
GO	GO:0061277	mesonephric nephron tubule formation	P
GO	GO:0061278	epithelial cell migration involved in mesonephric nephron tubule morphogenesis	P
GO	GO:0061279	epithelial cell migration involved in mesonephric distal tubule morphogenesis	P
GO	GO:0061280	epithelial cell migration involved in mesonephric proximal tubule morphogenesis	P
GO	GO:0061281	specification of mesonephric connecting tubule identity	P
GO	GO:0061282	specification of mesonephric nephron tubule identity	P
GO	GO:0061283	specification of mesonephric distal tubule identity	P
GO	GO:0061284	specification of mesonephric proximal tubule identity	P
GO	GO:0061285	mesonephric capsule development	P
GO	GO:0061286	mesonephric capsule morphogenesis	P
GO	GO:0061287	mesonephric capsule formation	P
GO	GO:0061288	mesonephric capsule specification	P
GO	GO:0061289	Wnt signaling pathway involved in kidney development	P
GO	GO:0061290	canonical Wnt signaling pathway involved in metanephric kidney development	P
GO	GO:0061291	canonical Wnt signaling pathway involved in ureteric bud branching	P
GO	GO:0061292	canonical Wnt signaling pathway involved in mesonephros development	P
GO	GO:0061293	canonical Wnt signaling pathway involved in mesonephric nephron development	P
GO	GO:0061294	mesonephric renal vesicle induction	P
GO	GO:0061295	regulation of mesenchymal cell apoptotic process involved in mesonephric nephron morphogenesis	P
GO	GO:0061296	negative regulation of mesenchymal cell apoptotic process involved in mesonephric nephron morphogenesis	P
GO	GO:0061297	positive regulation of mesenchymal cell apoptotic process involved in mesonephric nephron morphogenesis	P
GO	GO:0061298	retina vasculature development in camera-type eye	P
GO	GO:0061299	retina vasculature morphogenesis in camera-type eye	P
GO	GO:0061300	cerebellum vasculature development	P
GO	GO:0061301	cerebellum vasculature morphogenesis	P
GO	GO:0061302	smooth muscle cell-matrix adhesion	P
GO	GO:0061303	cornea development in camera-type eye	P
GO	GO:0061304	retinal blood vessel morphogenesis	P
GO	GO:0061305	maintenance of bipolar cell polarity regulating cell shape	P
GO	GO:0061306	obsolete DNA strand renaturation involved in double-strand break repair	P
GO	GO:0061307	cardiac neural crest cell differentiation involved in heart development	P
GO	GO:0061308	cardiac neural crest cell development involved in heart development	P
GO	GO:0061309	cardiac neural crest cell development involved in outflow tract morphogenesis	P
GO	GO:0061310	canonical Wnt signaling pathway involved in cardiac neural crest cell differentiation involved in heart development	P
GO	GO:0061311	cell surface receptor signaling pathway involved in heart development	P
GO	GO:0061312	BMP signaling pathway involved in heart development	P
GO	GO:0061313	fibroblast growth factor receptor signaling pathway involved in heart development	P
GO	GO:0061314	Notch signaling involved in heart development	P
GO	GO:0061315	canonical Wnt signaling pathway involved in positive regulation of cardiac muscle cell proliferation	P
GO	GO:0061316	canonical Wnt signaling pathway involved in heart development	P
GO	GO:0061317	canonical Wnt signaling pathway involved in cardiac muscle cell fate commitment	P
GO	GO:0061318	renal filtration cell differentiation	P
GO	GO:0061319	nephrocyte differentiation	P
GO	GO:0061320	pericardial nephrocyte differentiation	P
GO	GO:0061321	garland nephrocyte differentiation	P
GO	GO:0061322	disseminated nephrocyte differentiation	P
GO	GO:0061323	cell proliferation involved in heart morphogenesis	P
GO	GO:0061324	canonical Wnt signaling pathway involved in positive regulation of cardiac outflow tract cell proliferation	P
GO	GO:0061325	cell proliferation involved in outflow tract morphogenesis	P
GO	GO:0061326	renal tubule development	P
GO	GO:0061327	anterior Malpighian tubule development	P
GO	GO:0061328	posterior Malpighian tubule development	P
GO	GO:0061329	Malpighian tubule principal cell differentiation	P
GO	GO:0061330	Malpighian tubule stellate cell differentiation	P
GO	GO:0061331	epithelial cell proliferation involved in Malpighian tubule morphogenesis	P
GO	GO:0061332	Malpighian tubule bud morphogenesis	P
GO	GO:0061333	renal tubule morphogenesis	P
GO	GO:0061334	cell rearrangement involved in Malpighian tubule morphogenesis	P
GO	GO:0061335	cell growth involved in Malpighian tubule morphogenesis	P
GO	GO:0061336	cell morphogenesis involved in Malpighian tubule morphogenesis	P
GO	GO:0061337	cardiac conduction	P
GO	GO:0061338	obsolete atrioventricular node impulse conduction delay	P
GO	GO:0061339	establishment or maintenance of monopolar cell polarity	P
GO	GO:0061340	establishment or maintenance of monopolar cell polarity regulating cell shape	P
GO	GO:0061341	non-canonical Wnt signaling pathway involved in heart development	P
GO	GO:0061342	regulation of cell adhesion involved in heart morphogenesis by non-canonical Wnt signaling pathway	P
GO	GO:0061343	cell adhesion involved in heart morphogenesis	P
GO	GO:0061344	regulation of cell adhesion involved in heart morphogenesis	P
GO	GO:0061345	planar cell polarity pathway involved in cardiac muscle cell fate commitment	P
GO	GO:0061346	planar cell polarity pathway involved in heart morphogenesis	P
GO	GO:0061347	planar cell polarity pathway involved in outflow tract morphogenesis	P
GO	GO:0061348	planar cell polarity pathway involved in ventricular septum morphogenesis	P
GO	GO:0061349	planar cell polarity pathway involved in cardiac right atrium morphogenesis	P
GO	GO:0061350	planar cell polarity pathway involved in cardiac muscle tissue morphogenesis	P
GO	GO:0061351	neural precursor cell proliferation	P
GO	GO:0061352	cell chemotaxis involved in Malpighian tubule morphogenesis	P
GO	GO:0061353	BMP signaling pathway involved in Malpighian tubule cell chemotaxis	P
GO	GO:0061354	planar cell polarity pathway involved in pericardium morphogenesis	P
GO	GO:0061355	Wnt protein secretion	P
GO	GO:0061356	regulation of Wnt protein secretion	P
GO	GO:0061357	positive regulation of Wnt protein secretion	P
GO	GO:0061358	negative regulation of Wnt protein secretion	P
GO	GO:0061359	regulation of Wnt signaling pathway by Wnt protein secretion	P
GO	GO:0061360	optic chiasma development	P
GO	GO:0061361	positive regulation of maintenance of bipolar cell polarity regulating cell shape	P
GO	GO:0061362	negative regulation of maintenance of bipolar cell polarity regulating cell shape	P
GO	GO:0061363	negative regulation of progesterone biosynthesis involved in luteolysis	P
GO	GO:0061364	apoptotic process involved in luteolysis	P
GO	GO:0061365	positive regulation of triglyceride lipase activity	P
GO	GO:0061366	behavioral response to chemical pain	P
GO	GO:0061367	behavioral response to acetic acid induced pain	P
GO	GO:0061368	behavioral response to formalin induced pain	P
GO	GO:0061369	negative regulation of testicular blood vessel morphogenesis	P
GO	GO:0061370	testosterone biosynthetic process	P
GO	GO:0061371	determination of heart left/right asymmetry	P
GO	GO:0061372	obsolete activin receptor signaling pathway involved in heart jogging	P
GO	GO:0061373	mammillary axonal complex development	P
GO	GO:0061374	mammillothalamic axonal tract development	P
GO	GO:0061375	mammillotectal axonal tract development	P
GO	GO:0061376	mammillotegmental axonal tract development	P
GO	GO:0061377	mammary gland lobule development	P
GO	GO:0061378	corpora quadrigemina development	P
GO	GO:0061379	inferior colliculus development	P
GO	GO:0061380	superior colliculus development	P
GO	GO:0061381	cell migration in diencephalon	P
GO	GO:0061382	Malpighian tubule tip cell differentiation	P
GO	GO:0061383	trabecula morphogenesis	P
GO	GO:0061384	heart trabecula morphogenesis	P
GO	GO:0061385	fibroblast proliferation involved in heart morphogenesis	P
GO	GO:0061386	closure of optic fissure	P
GO	GO:0061387	regulation of extent of cell growth	P
GO	GO:0061388	regulation of rate of cell growth	P
GO	GO:0061389	regulation of direction of cell growth	P
GO	GO:0061390	positive regulation of direction of cell growth	P
GO	GO:0061391	negative regulation of direction of cell growth	P
GO	GO:0061392	obsolete regulation of transcription from RNA polymerase II promoter in response to osmotic stress	P
GO	GO:0061393	obsolete positive regulation of transcription from RNA polymerase II promoter in response to osmotic stress	P
GO	GO:0061394	obsolete regulation of transcription from RNA polymerase II promoter in response to arsenic-containing substance	P
GO	GO:0061395	obsolete positive regulation of transcription from RNA polymerase II promoter in response to arsenic-containing substance	P
GO	GO:0061396	obsolete regulation of transcription from RNA polymerase II promoter in response to copper ion	P
GO	GO:0061397	obsolete positive regulation of transcription from RNA polymerase II promoter in response to copper ion	P
GO	GO:0061398	obsolete negative regulation of transcription from RNA polymerase II promoter in response to copper ion	P
GO	GO:0061399	obsolete positive regulation of transcription from RNA polymerase II promoter in response to cobalt ion	P
GO	GO:0061400	obsolete positive regulation of transcription from RNA polymerase II promoter in response to calcium ion	P
GO	GO:0061401	obsolete positive regulation of transcription from RNA polymerase II promoter in response to a hypotonic environment	P
GO	GO:0061402	positive regulation of transcription from RNA polymerase II promoter in response to acidic pH	P
GO	GO:0061403	obsolete positive regulation of transcription from RNA polymerase II promoter in response to nitrosative stress	P
GO	GO:0061404	obsolete positive regulation of transcription from RNA polymerase II promoter in response to increased salt	P
GO	GO:0061405	obsolete positive regulation of transcription from RNA polymerase II promoter in response to hydrostatic pressure	P
GO	GO:0061406	positive regulation of transcription from RNA polymerase II promoter in response to glucose starvation	P
GO	GO:0061407	positive regulation of transcription from RNA polymerase II promoter in response to hydrogen peroxide	P
GO	GO:0061408	positive regulation of transcription from RNA polymerase II promoter in response to heat stress	P
GO	GO:0061409	obsolete positive regulation of transcription from RNA polymerase II promoter in response to freezing	P
GO	GO:0061410	obsolete positive regulation of transcription from RNA polymerase II promoter in response to ethanol	P
GO	GO:0061411	positive regulation of transcription from RNA polymerase II promoter in response to cold	P
GO	GO:0061412	obsolete positive regulation of transcription from RNA polymerase II promoter in response to amino acid starvation	P
GO	GO:0061413	regulation of transcription from RNA polymerase II promoter by a nonfermentable carbon source	P
GO	GO:0061414	positive regulation of transcription from RNA polymerase II promoter by a nonfermentable carbon source	P
GO	GO:0061415	negative regulation of transcription from RNA polymerase II promoter by a nonfermentable carbon source	P
GO	GO:0061416	obsolete regulation of transcription from RNA polymerase II promoter in response to salt stress	P
GO	GO:0061417	negative regulation of transcription from RNA polymerase II promoter in response to oxidative stress	P
GO	GO:0061418	regulation of transcription from RNA polymerase II promoter in response to hypoxia	P
GO	GO:0061419	positive regulation of transcription from RNA polymerase II promoter in response to hypoxia	P
GO	GO:0061420	obsolete regulation of transcription from RNA polymerase II promoter in response to biotin starvation	P
GO	GO:0061421	obsolete positive regulation of transcription by oleic acid	P
GO	GO:0061422	obsolete positive regulation of transcription from RNA polymerase II promoter in response to alkaline pH	P
GO	GO:0061423	obsolete positive regulation of sodium ion transport by positive regulation of transcription from RNA polymerase II promoter	P
GO	GO:0061424	obsolete positive regulation of peroxisome organization by positive regulation of transcription from RNA polymerase II promoter	P
GO	GO:0061425	positive regulation of ethanol catabolic process by positive regulation of transcription from RNA polymerase II promoter	P
GO	GO:0061426	obsolete positive regulation of sulfite transport by positive regulation of transcription from RNA polymerase II promoter	P
GO	GO:0061427	obsolete negative regulation of ceramide biosynthetic process by negative regulation of transcription from RNA Polymerase II promoter	P
GO	GO:0061428	negative regulation of transcription from RNA polymerase II promoter in response to hypoxia	P
GO	GO:0061429	positive regulation of transcription from RNA polymerase II promoter by oleic acid	P
GO	GO:0061430	bone trabecula morphogenesis	P
GO	GO:0061431	cellular response to methionine	P
GO	GO:0061432	obsolete regulation of transcription from RNA polymerase II promoter in response to methionine	P
GO	GO:0061433	cellular response to caloric restriction	P
GO	GO:0061434	obsolete regulation of replicative cell aging by regulation of transcription from RNA polymerase II promoter in response to caloric restriction	P
GO	GO:0061435	positive regulation of transcription from a mobile element promoter	P
GO	GO:0061436	establishment of skin barrier	P
GO	GO:0061437	renal system vasculature development	P
GO	GO:0061438	renal system vasculature morphogenesis	P
GO	GO:0061439	kidney vasculature morphogenesis	P
GO	GO:0061440	kidney vasculature development	P
GO	GO:0061441	renal artery morphogenesis	P
GO	GO:0061442	cardiac muscle cell fate determination	P
GO	GO:0061443	endocardial cushion cell differentiation	P
GO	GO:0061444	endocardial cushion cell development	P
GO	GO:0061445	endocardial cushion cell fate commitment	P
GO	GO:0061446	endocardial cushion cell fate determination	P
GO	GO:0061447	endocardial cushion cell fate specification	P
GO	GO:0061448	connective tissue development	P
GO	GO:0061449	olfactory bulb tufted cell development	P
GO	GO:0061450	trophoblast cell migration	P
GO	GO:0061451	retrotrapezoid nucleus development	P
GO	GO:0061452	retrotrapezoid nucleus neuron differentiation	P
GO	GO:0061453	interstitial cell of Cajal differentiation	P
GO	GO:0061454	release of sequestered calcium ion into cytosol by Golgi	P
GO	GO:0061455	obsolete integral component of muscle cell projection membrane	C
GO	GO:0061456	mesenchymal stem cell migration involved in uteric bud morphogenesis	P
GO	GO:0061457	mesonephric cell migration involved in male gonad development	P
GO	GO:0061458	reproductive system development	P
GO	GO:0061459	L-arginine transmembrane transporter activity	F
GO	GO:0061462	protein localization to lysosome	P
GO	GO:0061463	O-acetyl-ADP-ribose deacetylase activity	F
GO	GO:0061464	obsolete plasma membrane part of cell-substrate junction	C
GO	GO:0061465	obsolete plasma membrane part of hemidesmosome	C
GO	GO:0061466	obsolete plasma membrane part of cell junction	C
GO	GO:0061468	karyomere	C
GO	GO:0061469	regulation of type B pancreatic cell proliferation	P
GO	GO:0061470	T follicular helper cell differentiation	P
GO	GO:0061471	karyomere assembly	P
GO	GO:0061472	karyomere membrane fusion	P
GO	GO:0061473	murein tripeptide carboxypeptidase activity	F
GO	GO:0061474	phagolysosome membrane	C
GO	GO:0061475	cytosolic valyl-tRNA aminoacylation	P
GO	GO:0061476	response to anticoagulant	P
GO	GO:0061477	response to aromatase inhibitor	P
GO	GO:0061478	response to platelet aggregation inhibitor	P
GO	GO:0061479	response to reverse transcriptase inhibitor	P
GO	GO:0061480	response to asparaginase	P
GO	GO:0061481	response to TNF agonist	P
GO	GO:0061482	response to irinotecan	P
GO	GO:0061483	sulfinylpropanyl adenylate synthase	F
GO	GO:0061484	hematopoietic stem cell homeostasis	P
GO	GO:0061485	memory T cell proliferation	P
GO	GO:0061486	high-affinity fructose transmembrane transporter activity	F
GO	GO:0061487	obsolete DNA replication initiation from late origin	P
GO	GO:0061492	asymmetric protein localization to old or new spindle pole body	P
GO	GO:0061493	central plaque of mitotic spindle pole body	C
GO	GO:0061496	half bridge of mitotic spindle pole body	C
GO	GO:0061497	inner plaque of mitotic spindle pole body	C
GO	GO:0061498	intermediate layer of mitotic spindle pole body	C
GO	GO:0061499	outer plaque of mitotic spindle pole body	C
GO	GO:0061501	2',3'-cyclic GMP-AMP synthase activity	F
GO	GO:0061502	early endosome to recycling endosome transport	P
GO	GO:0061503	tRNA threonylcarbamoyladenosine dehydratase	F
GO	GO:0061504	cyclic threonylcarbamoyladenosine biosynthetic process	P
GO	GO:0061506	obsolete DNA topoisomerase type II (ATP-independent) activity	F
GO	GO:0061507	2',3'-cyclic GMP-AMP binding	F
GO	GO:0061508	obsolete CDP phosphorylation	P
GO	GO:0061509	asymmetric protein localization to old mitotic spindle pole body	P
GO	GO:0061510	asymmetric protein localization to new mitotic spindle pole body	P
GO	GO:0061511	centriole elongation	P
GO	GO:0061512	protein localization to cilium	P
GO	GO:0061513	glucose 6-phosphate:inorganic phosphate antiporter activity	F
GO	GO:0061514	interleukin-34-mediated signaling pathway	P
GO	GO:0061515	myeloid cell development	P
GO	GO:0061516	monocyte proliferation	P
GO	GO:0061517	macrophage proliferation	P
GO	GO:0061518	microglial cell proliferation	P
GO	GO:0061519	macrophage homeostasis	P
GO	GO:0061520	Langerhans cell differentiation	P
GO	GO:0061521	hepatic stellate cell differentiation	P
GO	GO:0061522	1,4-dihydroxy-2-naphthoyl-CoA thioesterase activity	F
GO	GO:0061523	cilium disassembly	P
GO	GO:0061524	central canal development	P
GO	GO:0061525	hindgut development	P
GO	GO:0061526	acetylcholine secretion	P
GO	GO:0061527	dopamine secretion, neurotransmission	P
GO	GO:0061528	aspartate secretion	P
GO	GO:0061529	epinephrine secretion, neurotransmission	P
GO	GO:0061530	aspartate secretion, neurotransmission	P
GO	GO:0061531	primary amine secretion	P
GO	GO:0061532	primary amine secretion, neurotransmission	P
GO	GO:0061533	norepinephrine secretion, neurotransmission	P
GO	GO:0061534	gamma-aminobutyric acid secretion, neurotransmission	P
GO	GO:0061535	glutamate secretion, neurotransmission	P
GO	GO:0061536	glycine secretion	P
GO	GO:0061537	glycine secretion, neurotransmission	P
GO	GO:0061538	histamine secretion, neurotransmission	P
GO	GO:0061539	octopamine secretion	P
GO	GO:0061540	octopamine secretion, neurotransmission	P
GO	GO:0061541	rhabdomere morphogenesis	P
GO	GO:0061542	3-demethylubiquinol-n 3-O-methyltransferase activity	F
GO	GO:0061543	3-demethylubiquinol-6 3-O-methyltransferase activity	F
GO	GO:0061544	peptide secretion, neurotransmission	P
GO	GO:0061545	tyramine secretion	P
GO	GO:0061546	tyramine secretion, neurotransmission	P
GO	GO:0061547	glycogen synthase activity, transferring glucose-1-phosphate	F
GO	GO:0061548	ganglion development	P
GO	GO:0061549	sympathetic ganglion development	P
GO	GO:0061550	cranial ganglion development	P
GO	GO:0061551	trigeminal ganglion development	P
GO	GO:0061552	ganglion morphogenesis	P
GO	GO:0061553	ganglion maturation	P
GO	GO:0061554	ganglion formation	P
GO	GO:0061555	ganglion structural organization	P
GO	GO:0061556	trigeminal ganglion morphogenesis	P
GO	GO:0061557	trigeminal ganglion maturation	P
GO	GO:0061558	cranial ganglion maturation	P
GO	GO:0061559	cranial ganglion morphogenesis	P
GO	GO:0061560	cranial ganglion formation	P
GO	GO:0061561	trigeminal ganglion formation	P
GO	GO:0061562	cranial ganglion structural organization	P
GO	GO:0061563	trigeminal ganglion structural organization	P
GO	GO:0061564	axon development	P
GO	GO:0061565	dAMP phosphorylation	P
GO	GO:0061566	CMP phosphorylation	P
GO	GO:0061567	dCMP phosphorylation	P
GO	GO:0061568	obsolete GDP phosphorylation	P
GO	GO:0061569	obsolete UDP phosphorylation	P
GO	GO:0061570	obsolete dCDP phosphorylation	P
GO	GO:0061571	obsolete TDP phosphorylation	P
GO	GO:0061572	actin filament bundle organization	P
GO	GO:0061573	actin filament bundle retrograde transport	P
GO	GO:0061574	ASAP complex	C
GO	GO:0061575	cyclin-dependent protein serine/threonine kinase activator activity	F
GO	GO:0061576	acyl-CoA ceramide synthase complex	C
GO	GO:0061577	calcium ion transmembrane transport via high voltage-gated calcium channel	P
GO	GO:0061578	K63-linked deubiquitinase activity	F
GO	GO:0061579	N-acyl homoserine lactone synthase activity	F
GO	GO:0061580	colon epithelial cell migration	P
GO	GO:0061581	corneal epithelial cell migration	P
GO	GO:0061582	intestinal epithelial cell migration	P
GO	GO:0061583	colon epithelial cell chemotaxis	P
GO	GO:0061584	orexin secretion	P
GO	GO:0061585	orexin secretion, neurotransmission	P
GO	GO:0061586	positive regulation of transcription by transcription factor localization	P
GO	GO:0061587	obsolete tRNA locus-associated negative regulation of gene expression	P
GO	GO:0061588	calcium activated phospholipid scrambling	P
GO	GO:0061589	calcium activated phosphatidylserine scrambling	P
GO	GO:0061590	calcium activated phosphatidylcholine scrambling	P
GO	GO:0061591	calcium activated galactosylceramide scrambling	P
GO	GO:0061592	phosphatidylserine exposure on osteoblast involved in bone mineralization	P
GO	GO:0061593	sulfoquinovose isomerase activity	F
GO	GO:0061594	6-deoxy-6-sulfofructose kinase activity	F
GO	GO:0061595	6-deoxy-6-sulfofructose-1-phosphate aldolase activity	F
GO	GO:0061596	3-sulfolactaldehyde reductase activity	F
GO	GO:0061597	obsolete cyclic pyranopterin monophosphate synthase activity	F
GO	GO:0061598	molybdopterin adenylyltransferase activity	F
GO	GO:0061599	molybdopterin molybdotransferase activity	F
GO	GO:0061602	molybdenum cofactor cytidylyltransferase activity	F
GO	GO:0061603	molybdenum cofactor guanylyltransferase activity	F
GO	GO:0061604	molybdopterin-synthase sulfurtransferase activity	F
GO	GO:0061605	molybdopterin-synthase adenylyltransferase activity	F
GO	GO:0061606	N-terminal protein amino acid propionylation	P
GO	GO:0061607	peptide alpha-N-propionyltransferase activity	F
GO	GO:0061608	nuclear import signal receptor activity	F
GO	GO:0061609	fructose-1-phosphate aldolase activity	F
GO	GO:0061610	glycerol to glycerone phosphate metabolic process	P
GO	GO:0061611	mannose to fructose-6-phosphate metabolic process	P
GO	GO:0061612	galactose to glucose-1-phosphate metabolic process	P
GO	GO:0061613	glycolytic process from glycerol	P
GO	GO:0061614	miRNA transcription	P
GO	GO:0061615	glycolytic process through fructose-6-phosphate	P
GO	GO:0061616	glycolytic process from fructose through fructose-6-phosphate	P
GO	GO:0061617	MICOS complex	C
GO	GO:0061618	obsolete sublamina densa	C
GO	GO:0061619	glycolytic process from mannose through fructose-6-phosphate	P
GO	GO:0061620	glycolytic process through glucose-6-phosphate	P
GO	GO:0061621	canonical glycolysis	P
GO	GO:0061622	glycolytic process through glucose-1-phosphate	P
GO	GO:0061623	glycolytic process from galactose	P
GO	GO:0061624	fructose catabolic process to hydroxyacetone phosphate and glyceraldehyde-3-phosphate	P
GO	GO:0061625	glycolytic process through fructose-1-phosphate	P
GO	GO:0061626	pharyngeal arch artery morphogenesis	P
GO	GO:0061627	S-methylmethionine-homocysteine S-methyltransferase activity	F
GO	GO:0061628	H3K27me3 modified histone binding	F
GO	GO:0061629	RNA polymerase II-specific DNA-binding transcription factor binding	F
GO	GO:0061630	ubiquitin protein ligase activity	F
GO	GO:0061631	ubiquitin conjugating enzyme activity	F
GO	GO:0061632	RNA lariat debranching enzyme activator activity	F
GO	GO:0061633	transport-coupled glycolytic process through glucose-6-phosphate	P
GO	GO:0061634	alpha-D-xyloside xylohydrolase	F
GO	GO:0061635	regulation of protein complex stability	P
GO	GO:0061638	CENP-A containing chromatin	C
GO	GO:0061639	Cdv-dependent cytokinesis	P
GO	GO:0061640	cytoskeleton-dependent cytokinesis	P
GO	GO:0061642	chemoattraction of axon	P
GO	GO:0061643	chemorepulsion of axon	P
GO	GO:0061644	protein localization to CENP-A containing chromatin	P
GO	GO:0061645	endocytic patch	C
GO	GO:0061646	positive regulation of glutamate neurotransmitter secretion in response to membrane depolarization	P
GO	GO:0061647	histone H3-K9 modification	P
GO	GO:0061648	tooth replacement	P
GO	GO:0061649	ubiquitin modification-dependent histone binding	F
GO	GO:0061650	ubiquitin-like protein conjugating enzyme activity	F
GO	GO:0061651	Atg12 conjugating enzyme activity	F
GO	GO:0061652	FAT10 conjugating enzyme activity	F
GO	GO:0061653	ISG15 conjugating enzyme activity	F
GO	GO:0061654	NEDD8 conjugating enzyme activity	F
GO	GO:0061655	Pup conjugating enzyme activity	F
GO	GO:0061656	SUMO conjugating enzyme activity	F
GO	GO:0061657	UFM1 conjugating enzyme activity	F
GO	GO:0061658	URM1 conjugating enzyme activity	F
GO	GO:0061659	ubiquitin-like protein ligase activity	F
GO	GO:0061660	Atg12 ligase activity	F
GO	GO:0061661	FAT10 ligase activity	F
GO	GO:0061662	ISG15 ligase activity	F
GO	GO:0061663	NEDD8 ligase activity	F
GO	GO:0061664	Pup ligase activity	F
GO	GO:0061665	SUMO ligase activity	F
GO	GO:0061666	UFM1 ligase activity	F
GO	GO:0061667	URM1 ligase activity	F
GO	GO:0061668	mitochondrial ribosome assembly	P
GO	GO:0061669	spontaneous neurotransmitter secretion	P
GO	GO:0061670	evoked neurotransmitter secretion	P
GO	GO:0061671	Cbp3p-Cbp6 complex	C
GO	GO:0061672	glutathione hydrolase complex	C
GO	GO:0061673	mitotic spindle astral microtubule	C
GO	GO:0061674	gap filling involved in double-strand break repair via nonhomologous end joining	P
GO	GO:0061675	RBL family protein binding	F
GO	GO:0061676	importin-alpha family protein binding	F
GO	GO:0061677	2-dehydro-3-deoxy-D-gluconate aldolase activity	F
GO	GO:0061678	Entner-Doudoroff pathway	P
GO	GO:0061679	Entner-Doudoroff pathway through gluconate	P
GO	GO:0061680	Entner-Doudoroff pathway through gluconate to D-glyceraldehyde	P
GO	GO:0061681	Entner-Doudoroff pathway through gluconate to D-glyceraldehyde-3-phosphate	P
GO	GO:0061682	seminal vesicle morphogenesis	P
GO	GO:0061683	branching involved in seminal vesicle morphogenesis	P
GO	GO:0061684	chaperone-mediated autophagy	P
GO	GO:0061685	diphthine methylesterase activity	F
GO	GO:0061686	hercynylcysteine sulfoxide synthase activity	F
GO	GO:0061687	detoxification of inorganic compound	P
GO	GO:0061688	glycolytic process via Entner-Doudoroff Pathway	P
GO	GO:0061689	tricellular tight junction	C
GO	GO:0061690	lipoamidase activity	F
GO	GO:0061691	detoxification of hydrogen peroxide	P
GO	GO:0061692	cellular detoxification of hydrogen peroxide	P
GO	GO:0061693	alpha-D-ribose 1-methylphosphonate 5-triphosphate synthase activity	F
GO	GO:0061694	alpha-D-ribose 1-methylphosphonate 5-triphosphate synthase complex	C
GO	GO:0061695	transferase complex, transferring phosphorus-containing groups	C
GO	GO:0061696	pituitary gonadotropin complex	C
GO	GO:0061697	protein-glutaryllysine deglutarylase activity	F
GO	GO:0061698	protein deglutarylation	P
GO	GO:0061699	peptidyl-lysine deglutarylation	P
GO	GO:0061700	GATOR2 complex	C
GO	GO:0061701	bacterial outer membrane vesicle	C
GO	GO:0061702	canonical inflammasome complex	C
GO	GO:0061703	pyroptosome complex	C
GO	GO:0061704	glycolytic process from sucrose	P
GO	GO:0061705	sucrose catabolic process to fructose-6-phosphate through glucose and fructose	P
GO	GO:0061706	glycolytic process from sucrose through glucose and fructose	P
GO	GO:0061707	extracellular exosome macropinocytosis	P
GO	GO:0061708	tRNA-5-taurinomethyluridine 2-sulfurtransferase	F
GO	GO:0061709	reticulophagy	P
GO	GO:0061710	L-threonylcarbamoyladenylate synthase	F
GO	GO:0061711	N(6)-L-threonylcarbamoyladenine synthase activity	F
GO	GO:0061712	tRNA (N(6)-L-threonylcarbamoyladenosine(37)-C(2))-methylthiotransferase	F
GO	GO:0061713	anterior neural tube closure	P
GO	GO:0061714	folic acid receptor activity	F
GO	GO:0061715	obsolete miRNA 2'-O-methylation	P
GO	GO:0061716	miRNA export from nucleus	P
GO	GO:0061718	glucose catabolic process to pyruvate	P
GO	GO:0061719	glucose catabolic process to pyruvate utilizing ADP	P
GO	GO:0061720	6-sulfoquinovose(1-) catabolic process to glycerone phosphate and 3-sulfolactaldehyde	P
GO	GO:0061721	6-sulfoquinovose(1-) catabolic process to 3-sulfopropanediol(1-)	P
GO	GO:0061722	sulphoglycolysis	P
GO	GO:0061723	glycophagy	P
GO	GO:0061724	lipophagy	P
GO	GO:0061725	cytosolic lipolysis	P
GO	GO:0061726	mitochondrion disassembly	P
GO	GO:0061727	methylglyoxal catabolic process to lactate	P
GO	GO:0061728	GDP-mannose biosynthetic process from mannose	P
GO	GO:0061729	GDP-mannose biosynthetic process from fructose-6-phosphate	P
GO	GO:0061730	C-rich strand telomeric DNA binding	F
GO	GO:0061731	ribonucleoside-diphosphate reductase activity	F
GO	GO:0061732	obsolete mitochondrial acetyl-CoA biosynthetic process from pyruvate	P
GO	GO:0061733	peptide-lysine-N-acetyltransferase activity	F
GO	GO:0061734	parkin-mediated stimulation of mitophagy in response to mitochondrial depolarization	P
GO	GO:0061735	DNM1L-mediated stimulation of mitophagy in response to mitochondrial depolarization	P
GO	GO:0061736	engulfment of target by autophagosome	P
GO	GO:0061737	leukotriene signaling pathway	P
GO	GO:0061738	late endosomal microautophagy	P
GO	GO:0061739	protein lipidation involved in autophagosome assembly	P
GO	GO:0061740	protein targeting to lysosome involved in chaperone-mediated autophagy	P
GO	GO:0061741	obsolete chaperone-mediated protein transport involved in chaperone-mediated autophagy	P
GO	GO:0061742	chaperone-mediated autophagy translocation complex	C
GO	GO:0061743	motor learning	P
GO	GO:0061744	motor behavior	P
GO	GO:0061746	obsolete single-stranded DNA-dependent GTPase activity	F
GO	GO:0061749	forked DNA-dependent helicase activity	F
GO	GO:0061750	acid sphingomyelin phosphodiesterase activity	F
GO	GO:0061751	neutral sphingomyelin phosphodiesterase activity	F
GO	GO:0061752	telomeric repeat-containing RNA binding	F
GO	GO:0061753	substrate localization to autophagosome	P
GO	GO:0061754	negative regulation of circulating fibrinogen levels	P
GO	GO:0061755	positive regulation of circulating fibrinogen levels	P
GO	GO:0061756	leukocyte adhesion to vascular endothelial cell	P
GO	GO:0061757	leukocyte adhesion to arterial endothelial cell	P
GO	GO:0061758	2-hydroxyglutarate dehydrogenase activity, forward reaction	F
GO	GO:0061759	alpha-ketoglutarate reductase activity	F
GO	GO:0061760	antifungal innate immune response	P
GO	GO:0061761	alpha-latrotoxin receptor binding	F
GO	GO:0061762	CAMKK-AMPK signaling cascade	P
GO	GO:0061763	multivesicular body-lysosome fusion	P
GO	GO:0061764	late endosome to lysosome transport via multivesicular body sorting pathway	P
GO	GO:0061765	modulation by virus of host NIK/NF-kappaB cascade	P
GO	GO:0061766	positive regulation of lung blood pressure	P
GO	GO:0061767	negative regulation of lung blood pressure	P
GO	GO:0061768	magnesium:sodium antiporter activity	F
GO	GO:0061769	ribosylnicotinate kinase activity	F
GO	GO:0061770	translation elongation factor binding	F
GO	GO:0061771	response to caloric restriction	P
GO	GO:0061772	xenobiotic transport across blood-nerve barrier	P
GO	GO:0061773	eNoSc complex	C
GO	GO:0061774	cohesin unloading	P
GO	GO:0061775	cohesin loader activity	F
GO	GO:0061776	topological DNA co-entrapment activity	F
GO	GO:0061777	obsolete DNA clamp activity	F
GO	GO:0061778	intracellular chloride channel activity	F
GO	GO:0061779	Tapasin-ERp57 complex	C
GO	GO:0061780	mitotic cohesin loading	P
GO	GO:0061781	mitotic cohesin unloading	P
GO	GO:0061782	vesicle fusion with vesicle	P
GO	GO:0061783	peptidoglycan muralytic activity	F
GO	GO:0061784	peptidoglycan N-acetylglucosaminidase activity	F
GO	GO:0061785	peptidoglycan endopeptidase activity	F
GO	GO:0061786	peptidoglycan stem peptide endopeptidase activity	F
GO	GO:0061787	peptidoglycan cross-bridge peptide endopeptidase activity	F
GO	GO:0061788	EGF repeat binding	F
GO	GO:0061789	dense core granule priming	P
GO	GO:0061790	dense core granule docking	P
GO	GO:0061791	GTPase motor activity	F
GO	GO:0061792	secretory granule maturation	P
GO	GO:0061793	chromatin lock complex	C
GO	GO:0061794	conidium development	P
GO	GO:0061795	Golgi lumen acidification	P
GO	GO:0061796	membrane addition at site of mitotic cytokinesis	P
GO	GO:0061797	pH-gated chloride channel activity	F
GO	GO:0061798	GTP 3',8'-cyclase activity	F
GO	GO:0061799	cyclic pyranopterin monophosphate synthase activity	F
GO	GO:0061800	fibronectin fibril	C
GO	GO:0061801	laminin-5B complex	C
GO	GO:0061802	anterior cell cortex	C
GO	GO:0061803	posterior cell cortex	C
GO	GO:0061804	mitotic spindle formation (spindle phase one)	P
GO	GO:0061805	mitotic spindle elongation (spindle phase three)	P
GO	GO:0061806	regulation of DNA recombination at centromere	P
GO	GO:0061807	positive regulation of DNA recombination at centromere	P
GO	GO:0061808	negative regulation of DNA recombination at centromere	P
GO	GO:0061809	NAD+ nucleotidase, cyclic ADP-ribose generating	F
GO	GO:0061810	NAD glycohydrolase activity	F
GO	GO:0061811	ADP-ribosyl cyclase activity	F
GO	GO:0061812	cyclic ADP-ribose hydrolase	F
GO	GO:0061813	obsolete ARID domain binding	F
GO	GO:0061815	Met1-linked polyubiquitin deubiquitinase activity	F
GO	GO:0061816	proteaphagy	P
GO	GO:0061817	endoplasmic reticulum-plasma membrane tethering	P
GO	GO:0061818	tRNA folding	P
GO	GO:0061819	telomeric DNA-containing double minutes formation	P
GO	GO:0061820	telomeric D-loop disassembly	P
GO	GO:0061821	telomeric D-loop binding	F
GO	GO:0061822	ciliary cap	C
GO	GO:0061823	ring centriole	C
GO	GO:0061824	cytosolic ciliogenesis	P
GO	GO:0061825	podosome core	C
GO	GO:0061826	podosome ring	C
GO	GO:0061827	sperm head	C
GO	GO:0061828	apical tubulobulbar complex	C
GO	GO:0061829	basal tubulobulbar complex	C
GO	GO:0061830	concave side of sperm head	C
GO	GO:0061831	apical ectoplasmic specialization	C
GO	GO:0061832	basal ectoplasmic specialization	C
GO	GO:0061833	protein localization to tricellular tight junction	P
GO	GO:0061834	actin filament branch point	C
GO	GO:0061835	ventral surface of cell	C
GO	GO:0061836	intranuclear rod	C
GO	GO:0061837	neuropeptide processing	P
GO	GO:0061838	CENP-T-W-S-X complex	C
GO	GO:0061840	high-affinity ferrous iron transmembrane transporter activity	F
GO	GO:0061841	high-affinity iron exporter complex	C
GO	GO:0061842	microtubule organizing center localization	P
GO	GO:0061843	Sertoli cell barrier remodeling	P
GO	GO:0061844	antimicrobial humoral immune response mediated by antimicrobial peptide	P
GO	GO:0061845	neuron projection branch point	C
GO	GO:0061846	dendritic spine cytoplasm	C
GO	GO:0061847	response to cholecystokinin	P
GO	GO:0061848	cellular response to cholecystokinin	P
GO	GO:0061849	telomeric G-quadruplex DNA binding	F
GO	GO:0061850	growth cone leading edge	C
GO	GO:0061851	leading edge of lamellipodium	C
GO	GO:0061852	retrograde transporter complex, Golgi to ER	C
GO	GO:0061853	regulation of neuroblast migration	P
GO	GO:0061854	positive regulation of neuroblast migration	P
GO	GO:0061855	negative regulation of neuroblast migration	P
GO	GO:0061856	Golgi calcium ion transmembrane transport	P
GO	GO:0061857	endoplasmic reticulum stress-induced pre-emptive quality control	P
GO	GO:0061860	DNA clamp unloader activity	F
GO	GO:0061862	cellular response to differentiation-inducing factor 2	P
GO	GO:0061863	microtubule plus end polymerase	F
GO	GO:0061864	basement membrane constituent secretion	P
GO	GO:0061865	polarized secretion of basement membrane proteins in epithelium	P
GO	GO:0061866	obsolete negative regulation of histone H3-S10 phosphorylation	P
GO	GO:0061867	establishment of mitotic spindle asymmetry	P
GO	GO:0061868	hepatic stellate cell migration	P
GO	GO:0061869	regulation of hepatic stellate cell migration	P
GO	GO:0061870	positive regulation of hepatic stellate cell migration	P
GO	GO:0061871	negative regulation of hepatic stellate cell migration	P
GO	GO:0061872	hepatic stellate cell contraction	P
GO	GO:0061873	regulation of hepatic stellate cell contraction	P
GO	GO:0061874	positive regulation of hepatic stellate cell contraction	P
GO	GO:0061875	negative regulation of hepatic stellate cell contraction	P
GO	GO:0061880	regulation of anterograde axonal transport of mitochondrion	P
GO	GO:0061881	positive regulation of anterograde axonal transport of mitochondrion	P
GO	GO:0061882	negative regulation of anterograde axonal transport of mitochondrion	P
GO	GO:0061883	clathrin-dependent endocytosis involved in vitellogenesis	P
GO	GO:0061884	regulation of mini excitatory postsynaptic potential	P
GO	GO:0061885	positive regulation of mini excitatory postsynaptic potential	P
GO	GO:0061886	negative regulation of mini excitatory postsynaptic potential	P
GO	GO:0061887	obsolete reproduction of symbiont in host	P
GO	GO:0061888	regulation of astrocyte activation	P
GO	GO:0061889	negative regulation of astrocyte activation	P
GO	GO:0061890	positive regulation of astrocyte activation	P
GO	GO:0061891	calcium ion sensor activity	F
GO	GO:0061896	all-trans retinol 3,4-desaturase activity	F
GO	GO:0061897	all-trans retinal 3,4-desaturase activity	F
GO	GO:0061898	all-trans retinoic acid 3,4-desaturase activity	F
GO	GO:0061899	11-cis-retinal 3,4-desaturase activity	F
GO	GO:0061900	glial cell activation	P
GO	GO:0061901	obsolete regulation of 1-phosphatidylinositol-3-kinase activity	P
GO	GO:0061902	obsolete negative regulation of 1-phosphatidylinositol-3-kinase activity	P
GO	GO:0061903	positive regulation of 1-phosphatidylinositol-3-kinase activity	P
GO	GO:0061906	autophagosome localization	P
GO	GO:0061907	negative regulation of AMPA receptor activity	P
GO	GO:0061908	phagophore	C
GO	GO:0061909	autophagosome-lysosome fusion	P
GO	GO:0061910	autophagosome-endosome fusion	P
GO	GO:0061911	amphisome-lysosome fusion	P
GO	GO:0061912	selective autophagy	P
GO	GO:0061913	positive regulation of growth plate cartilage chondrocyte proliferation	P
GO	GO:0061914	negative regulation of growth plate cartilage chondrocyte proliferation	P
GO	GO:0061915	obsolete actin fusion focus localization	P
GO	GO:0061916	leading edge of axonal growth cone	C
GO	GO:0061917	leading edge of dendritic growth cone	C
GO	GO:0061919	process utilizing autophagic mechanism	P
GO	GO:0061920	protein propionyltransferase activity	F
GO	GO:0061921	peptidyl-lysine propionylation	P
GO	GO:0061922	histone propionyltransferase activity	F
GO	GO:0061923	(2S,3R,6S,9S)-(-)-protoillud-7-ene synthase activity	F
GO	GO:0061924	regulation of formation of radial glial scaffolds	P
GO	GO:0061925	negative regulation of formation of radial glial scaffolds	P
GO	GO:0061926	positive regulation of formation of radial glial scaffolds	P
GO	GO:0061927	TOC-TIC supercomplex I	C
GO	GO:0061928	glutathione specific gamma-glutamylcyclotransferase activity	F
GO	GO:0061929	gamma-glutamylaminecyclotransferase activity	F
GO	GO:0061930	regulation of erythrocyte enucleation	P
GO	GO:0061931	positive regulation of erythrocyte enucleation	P
GO	GO:0061932	negative regulation of erythrocyte enucleation	P
GO	GO:0061934	regulation of adenine biosynthetic process	P
GO	GO:0061935	fusion of sperm to egg plasma membrane involved in double fertilization forming two zygotes	P
GO	GO:0061936	fusion of sperm to egg plasma membrane involved in double fertilization forming a zygote and endosperm	P
GO	GO:0061938	protein localization to somatodendritic compartment	P
GO	GO:0061939	c-di-GMP signaling	P
GO	GO:0061940	regulation of c-di-GMP signaling	P
GO	GO:0061941	positive regulation of c-di-GMP signaling	P
GO	GO:0061942	negative regulation of c-di-GMP signaling	P
GO	GO:0061944	negative regulation of protein K48-linked ubiquitination	P
GO	GO:0061945	regulation of protein K48-linked ubiquitination	P
GO	GO:0061948	premature acrosome loss	P
GO	GO:0061949	regulation of premature acrosome loss	P
GO	GO:0061950	negative regulation of premature acrosome loss	P
GO	GO:0061951	establishment of protein localization to plasma membrane	P
GO	GO:0061952	midbody abscission	P
GO	GO:0061953	mRNA (adenine-N1-)-methyltransferase activity	F
GO	GO:0061954	obsolete positive regulation of actin filament polymerization involved in sperm capacitation	P
GO	GO:0061955	obsolete positive regulation of actin filament depolymerization involved in acrosome reaction	P
GO	GO:0061956	penetration of cumulus oophorus	P
GO	GO:0061957	NVT complex	C
GO	GO:0061959	response to (R)-carnitine	P
GO	GO:0061960	regulation of heme oxygenase activity	P
GO	GO:0061961	positive regulation of heme oxygenase activity	P
GO	GO:0061962	negative regulation of heme oxygenase activity	P
GO	GO:0061963	regulation of entry into reproductive diapause	P
GO	GO:0061964	negative regulation of entry into reproductive diapause	P
GO	GO:0061965	positive regulation of entry into reproductive diapause	P
GO	GO:0061966	establishment of left/right asymmetry	P
GO	GO:0061967	establishment of left sidedness	P
GO	GO:0061968	maintenance of left/right asymmetry	P
GO	GO:0061969	maintenance of left sidedness	P
GO	GO:0061970	maintenance of right sidedness	P
GO	GO:0061971	replacement bone morphogenesis	P
GO	GO:0061972	dermal bone morphogenesis	P
GO	GO:0061973	membrane bone morphogenesis	P
GO	GO:0061974	perichondral bone morphogenesis	P
GO	GO:0061975	articular cartilage development	P
GO	GO:0061976	temporomandibular joint articular cartilage development	P
GO	GO:0061977	hip joint articular cartilage development	P
GO	GO:0061978	mandibular condyle articular cartilage development	P
GO	GO:0061979	femoral head articular cartilage development	P
GO	GO:0061980	regulatory RNA binding	F
GO	GO:0061981	3-hydroxykynureninase activity	F
GO	GO:0061982	meiosis I cell cycle process	P
GO	GO:0061983	meiosis II cell cycle process	P
GO	GO:0061984	catabolite repression	P
GO	GO:0061985	carbon catabolite repression	P
GO	GO:0061986	negative regulation of transcription by glucose	P
GO	GO:0061987	negative regulation of transcription from RNA polymerase II promoter by glucose	P
GO	GO:0061988	karyosome formation	P
GO	GO:0061989	sperm karyosome formation	P
GO	GO:0061990	beta-ketodecanoyl-[acyl-carrier-protein] synthase activity	F
GO	GO:0061992	obsolete ATP-dependent chaperone mediated protein folding	P
GO	GO:0061993	calcium:proton antiporter complex	C
GO	GO:0061995	ATP-dependent protein-DNA complex displacement activity	F
GO	GO:0061999	regulation of cardiac endothelial to mesenchymal transition	P
GO	GO:0062000	positive regulation of cardiac endothelial to mesenchymal transition	P
GO	GO:0062001	negative regulation of cardiac endothelial to mesenchymal transition	P
GO	GO:0062002	regulation of all-trans-retinyl-ester hydrolase, 11-cis retinol forming activity	P
GO	GO:0062003	negative regulation of all-trans-retinyl-ester hydrolase, 11-cis retinol forming activity	P
GO	GO:0062009	secondary palate development	P
GO	GO:0062010	primitive palate development	P
GO	GO:0062011	mitochondrial respiratory chain complex IV pre-assembly complex	C
GO	GO:0062012	regulation of small molecule metabolic process	P
GO	GO:0062013	positive regulation of small molecule metabolic process	P
GO	GO:0062014	negative regulation of small molecule metabolic process	P
GO	GO:0062021	mitotic cohesin dsDNA (leading strand) loading	P
GO	GO:0062022	mitotic cohesin ssDNA (lagging strand) loading	P
GO	GO:0062023	collagen-containing extracellular matrix	C
GO	GO:0062025	regulation of SCF-dependent proteasomal ubiquitin-dependent protein catabolic process	P
GO	GO:0062026	negative regulation of SCF-dependent proteasomal ubiquitin-dependent catabolic process	P
GO	GO:0062027	positive regulation of SCF-dependent proteasomal ubiquitin-dependent catabolic process	P
GO	GO:0062028	regulation of stress granule assembly	P
GO	GO:0062029	positive regulation of stress granule assembly	P
GO	GO:0062030	negative regulation of stress granule assembly	P
GO	GO:0062031	filamentous growth MAPK cascade	P
GO	GO:0062032	cichorine biosynthetic process	P
GO	GO:0062033	positive regulation of mitotic sister chromatid segregation	P
GO	GO:0062034	L-pipecolic acid biosynthetic process	P
GO	GO:0062035	sensory perception of cold stimulus	P
GO	GO:0062036	sensory perception of hot stimulus	P
GO	GO:0062037	D-loop DNA binding	F
GO	GO:0062038	positive regulation of pheromone response MAPK cascade	P
GO	GO:0062039	biofilm matrix	C
GO	GO:0062040	fungal biofilm matrix	C
GO	GO:0062041	positive regulation of meiotic sister chromatid arm separation	P
GO	GO:0062042	regulation of cardiac epithelial to mesenchymal transition	P
GO	GO:0062043	positive regulation of cardiac epithelial to mesenchymal transition	P
GO	GO:0062044	negative regulation of cardiac epithelial to mesenchymal transition	P
GO	GO:0062045	L-lysine alpha-aminotransferase	F
GO	GO:0062046	dehydropipecolic acid reductase	F
GO	GO:0062047	pipecolic acid N-hydroxylase	F
GO	GO:0062048	lymphotoxin complex	C
GO	GO:0062049	protein phosphatase inhibitor complex	C
GO	GO:0062050	GPI-mannose ethanolamine phosphate phosphodiesterase activity	F
GO	GO:0062051	lipopolysaccharide transport system	C
GO	GO:0062052	starch granule initiation	P
GO	GO:0062054	fluoride channel activity	F
GO	GO:0062055	photosynthetic state transition	P
GO	GO:0062056	compound eye pigment cell differentiation	P
GO	GO:0062057	L-aspartate:fumarate antiporter activity	F
GO	GO:0062058	transcription factor TFIIH holo complex binding	F
GO	GO:0062059	FACT complex binding	F
GO	GO:0062060	NuA4 histone acetyltransferase complex binding	F
GO	GO:0062061	TAP complex binding	F
GO	GO:0062062	oligosaccharyltransferase complex binding	F
GO	GO:0062063	BBSome binding	F
GO	GO:0062064	box C/D snoRNP complex binding	F
GO	GO:0062065	box H/ACA snoRNP complex binding	F
GO	GO:0062066	PSII associated light-harvesting complex II binding	F
GO	GO:0062067	chloroplast photosystem I binding	F
GO	GO:0062068	chloroplast photosystem II binding	F
GO	GO:0062069	GARP complex binding	F
GO	GO:0062070	SAGA complex binding	F
GO	GO:0062071	Pi Mi complex	C
GO	GO:0062072	H3K9me3 modified histone binding	F
GO	GO:0062073	histone mRNA stem-loop binding complex	C
GO	GO:0062074	pollen aperture	C
GO	GO:0062075	pollen aperture formation	P
GO	GO:0062076	acyl-CoA delta5-desaturase activity	F
GO	GO:0062077	phenylacetyl-CoA 1,2-epoxidase complex	C
GO	GO:0062078	TSC1-TSC2 complex binding	F
GO	GO:0062079	ATG2-ATG18 complex	C
GO	GO:0062080	inhibitory MHC class Ib receptor activity	F
GO	GO:0062081	activating MHC class Ib receptor activity	F
GO	GO:0062082	HLA-E specific inhibitory MHC class Ib receptor activity	F
GO	GO:0062083	HLA-G specific inhibitory MHC class Ib receptor activity	F
GO	GO:0062084	regulation of capsule polysaccharide biosynthetic process	P
GO	GO:0062085	positive regulation of capsule polysaccharide biosynthetic process	P
GO	GO:0062086	regulation of vein smooth muscle contraction	P
GO	GO:0062087	positive regulation of vein smooth muscle contraction	P
GO	GO:0062088	negative regulation of vein smooth muscle contraction	P
GO	GO:0062089	regulation of taurine biosynthetic process	P
GO	GO:0062090	positive regulation of taurine biosynthetic process	P
GO	GO:0062091	Ycf2/FtsHi complex	C
GO	GO:0062092	Yae1-Lto1 complex	C
GO	GO:0062093	lysophagy	P
GO	GO:0062094	stomach development	P
GO	GO:0062095	endoplasmic reticulum-peroxisome tethering	P
GO	GO:0062096	kinetochore disassembly	P
GO	GO:0062097	chemosynthesis	P
GO	GO:0062098	regulation of programmed necrotic cell death	P
GO	GO:0062099	negative regulation of programmed necrotic cell death	P
GO	GO:0062100	positive regulation of programmed necrotic cell death	P
GO	GO:0062101	peptidyl-aspartic acid 3-dioxygenase activity	F
GO	GO:0062102	female germline stem cell symmetric division	P
GO	GO:0062104	pumilio-response element binding	F
GO	GO:0062105	RNA 2'-O-methyltransferase activity	F
GO	GO:0062107	regulation of protein localization to non-growing cell tip	P
GO	GO:0062108	negative regulation of protein localization to non-growing cell tip	P
GO	GO:0062109	regulation of DNA recombinase disassembly	P
GO	GO:0062110	negative regulation of DNA recombinase disassembly	P
GO	GO:0062111	zinc ion import into organelle	P
GO	GO:0062112	fatty acid primary amide biosynthetic process	P
GO	GO:0062113	early phagosome lumen	C
GO	GO:0062116	phenyloplast	C
GO	GO:0062119	LinE complex	C
GO	GO:0062120	LinE complex assembly	P
GO	GO:0062121	linear element maturation	P
GO	GO:0062122	histone H3K37 methyltransferase activity	F
GO	GO:0062123	regulation of linear element maturation	P
GO	GO:0062124	4-hydroxybutyrate receptor activity	F
GO	GO:0062125	regulation of mitochondrial gene expression	P
GO	GO:0062126	fatty acid primary amide metabolic process	P
GO	GO:0062127	fatty acid primary amide catabolic process	P
GO	GO:0062128	MutSgamma complex	C
GO	GO:0062129	chitin-based extracellular matrix	C
GO	GO:0062130	adhesive extracellular matrix	C
GO	GO:0062131	3-butenylglucosinolate 2-hydroxylase activity	F
GO	GO:0062132	regulation of L-glutamine biosynthetic process	P
GO	GO:0062133	negative regulation of L-glutamine biosynthetic process	P
GO	GO:0062134	positive regulation of L-glutamine biosynthetic process	P
GO	GO:0062136	low-density lipoprotein receptor complex	C
GO	GO:0062137	cargo receptor complex	C
GO	GO:0062139	camera-type eye photoreceptor cell development	P
GO	GO:0062140	hyphae septin collar	C
GO	GO:0062141	nuclear exosome targeting complex	C
GO	GO:0062142	L-beta-ethynylserine biosynthetic process	P
GO	GO:0062143	L-propargylglycine biosynthetic process	P
GO	GO:0062144	L-propargylglycine synthase activity	F
GO	GO:0062145	L-propargylglycine--L-glutamate ligase activity	F
GO	GO:0062146	4-chloro-allylglycine synthase activity	F
GO	GO:0062147	L-lysine 4-chlorinase activity	F
GO	GO:0062148	L-gamma-glutamyl-L-propargylglycine hydroxylase activity	F
GO	GO:0062149	detection of stimulus involved in sensory perception of pain	P
GO	GO:0062150	amorpha-4,11-diene 12-monooxygenase activity	F
GO	GO:0062151	catalase complex	C
GO	GO:0062152	mRNA (cytidine-5-)-methyltransferase activity	F
GO	GO:0062153	C5-methylcytidine-containing RNA binding	F
GO	GO:0062154	N6-methyl-AMP deaminase activity	F
GO	GO:0062155	curli secretion complex	C
GO	GO:0062156	mitochondrial ATP-gated potassium channel activity	F
GO	GO:0062157	mitochondrial ATP-gated potassium channel complex	C
GO	GO:0062158	chloride:proton antiporter activity	F
GO	GO:0062159	contractile vacuole complex	C
GO	GO:0062160	spongiome	C
GO	GO:0062161	regulation of pyocyanine biosynthetic process	P
GO	GO:0062162	positive regulation of pyocyanine biosynthetic process	P
GO	GO:0062163	pseudohyphal septin ring assembly	P
GO	GO:0062164	regulation of pseudohyphal septin ring assembly	P
GO	GO:0062165	positive regulation of pseudohyphal septin ring assembly	P
GO	GO:0062166	negative regulation of pseudohyphal septin ring assembly	P
GO	GO:0062167	complement component C1q complex	C
GO	GO:0062168	negative regulation of plus-end directed microtubule sliding	P
GO	GO:0062169	regulation of plus-end directed microtubule sliding	P
GO	GO:0062170	lutein metabolic process	P
GO	GO:0062171	lutein biosynthetic process	P
GO	GO:0062172	lutein catabolic process	P
GO	GO:0062173	brexanolone metabolic process	P
GO	GO:0062174	brexanolone biosynthetic process	P
GO	GO:0062175	brexanolone catabolic process	P
GO	GO:0062176	R-loop processing	P
GO	GO:0062177	radial spoke assembly	P
GO	GO:0062179	vitamin D 23-hydroxylase activity	F
GO	GO:0062180	25-hydroxycholecalciferol-23-hydroxylase activity	F
GO	GO:0062181	1-alpha,25-dihydroxyvitamin D3 23-hydroxylase activity	F
GO	GO:0062182	all-trans retinoic acid 4-hydrolase activity	F
GO	GO:0062183	all-trans retinoic acid 18-hydroxylase activity	F
GO	GO:0062184	testosterone 16-beta-hydroxylase activity	F
GO	GO:0062185	secalciferol 1-monooxygenase activity	F
GO	GO:0062186	anandamide epoxidase activity	F
GO	GO:0062187	anandamide 8,9 epoxidase activity	F
GO	GO:0062188	anandamide 11,12 epoxidase activity	F
GO	GO:0062189	anandamide 14,15 epoxidase activity	F
GO	GO:0062191	galactoxylomannan biosynthetic process	P
GO	GO:0062192	L-rhamnose mutarotase activity	F
GO	GO:0062193	D-ribose pyranase activity	F
GO	GO:0062194	cytoplasmic microtubule minus-end	C
GO	GO:0062195	microtubule bundle maintenance	P
GO	GO:0062196	regulation of lysosome size	P
GO	GO:0062197	cellular response to chemical stress	P
GO	GO:0062198	obsolete rDNA replication pause site heterochromatin	C
GO	GO:0062200	RAM/MOR signaling pathway	P
GO	GO:0062201	actin wave	C
GO	GO:0062202	Labd-13(16),14-diene-9-ol synthase activity	F
GO	GO:0062203	Viteagnusin D synthase activity	F
GO	GO:0062204	(13S)-vitexifolin A synthase activity	F
GO	GO:0062205	miltiradiene synthase activity	F
GO	GO:0062206	manoyl oxide synthase activity	F
GO	GO:0062207	regulation of pattern recognition receptor signaling pathway	P
GO	GO:0062208	positive regulation of pattern recognition receptor signaling pathway	P
GO	GO:0062209	spatial regulation of meiotic DNA double-strand break formation involved in reciprocal meiotic recombination	P
GO	GO:0062210	shoot regeneration	P
GO	GO:0062211	root regeneration	P
GO	GO:0062212	regulation of mitotic DNA replication initiation from early origin	P
GO	GO:0062213	peroxynitrite isomerase activity	F
GO	GO:0062223	regulation of somatic muscle development	P
GO	GO:0062224	positive regulation of somatic muscle development	P
GO	GO:0062225	negative regulation of somatic muscle development	P
GO	GO:0062226	regulation of adult somatic muscle development	P
GO	GO:0062227	positive regulation of adult somatic muscle development	P
GO	GO:0062228	negative regulation of adult somatic muscle development	P
GO	GO:0062229	regulation of larval somatic muscle development	P
GO	GO:0062230	negative regulation of larval somatic muscle development	P
GO	GO:0062231	positive regulation of larval somatic muscle development	P
GO	GO:0062232	prostanoid catabolic process	P
GO	GO:0062233	F2-isoprostane catabolic process	P
GO	GO:0062234	platelet activating factor catabolic process	P
GO	GO:0062235	axonemal basal plate assembly	P
GO	GO:0062236	ionocyte differentiation	P
GO	GO:0062237	protein localization to postsynapse	P
GO	GO:0062238	Smp focus	C
GO	GO:0062239	heterochromatin-nuclear membrane anchor activity	F
GO	GO:0062240	euchromatin-nuclear membrane anchor activity	F
GO	GO:0062241	double strand break-nuclear membrane anchor activity	F
GO	GO:0062242	double membrane vesicle viral factory membrane	C
GO	GO:0062243	double membrane vesicle viral factory outer membrane	C
GO	GO:0062244	double membrane vesicle viral factory lumen	C
GO	GO:0062245	double membrane vesicle viral factory inner membrane	C
GO	GO:0062246	exocytic vesicle lumen	C
GO	GO:0062247	chloroplast vesicle	C
GO	GO:0062248	cleistothecium formation	P
GO	GO:0065001	specification of axis polarity	P
GO	GO:0065002	intracellular protein transmembrane transport	P
GO	GO:0065003	protein-containing complex assembly	P
GO	GO:0065004	protein-DNA complex assembly	P
GO	GO:0065005	protein-lipid complex assembly	P
GO	GO:0065007	biological regulation	P
GO	GO:0065008	regulation of biological quality	P
GO	GO:0065009	regulation of molecular function	P
GO	GO:0065010	extracellular membrane-bounded organelle	C
GO	GO:0070001	aspartic-type peptidase activity	F
GO	GO:0070002	glutamic-type peptidase activity	F
GO	GO:0070003	threonine-type peptidase activity	F
GO	GO:0070004	cysteine-type exopeptidase activity	F
GO	GO:0070005	cysteine-type aminopeptidase activity	F
GO	GO:0070006	metalloaminopeptidase activity	F
GO	GO:0070007	glutamic-type endopeptidase activity	F
GO	GO:0070008	serine-type exopeptidase activity	F
GO	GO:0070009	serine-type aminopeptidase activity	F
GO	GO:0070012	oligopeptidase activity	F
GO	GO:0070013	intracellular organelle lumen	C
GO	GO:0070014	sucrase-isomaltase complex	C
GO	GO:0070016	armadillo repeat domain binding	F
GO	GO:0070017	alphav-beta3 integrin-thrombospondin complex	C
GO	GO:0070018	obsolete transforming growth factor beta type I receptor homodimeric complex	C
GO	GO:0070019	obsolete transforming growth factor beta type II receptor homodimeric complex	C
GO	GO:0070020	obsolete transforming growth factor beta1-type II receptor complex	C
GO	GO:0070021	transforming growth factor beta ligand-receptor complex	C
GO	GO:0070022	obsolete transforming growth factor beta receptor complex	C
GO	GO:0070023	interleukin-12-interleukin-12 receptor complex	C
GO	GO:0070024	CD19-Vav-PIK3R1 complex	C
GO	GO:0070025	carbon monoxide binding	F
GO	GO:0070026	nitric oxide binding	F
GO	GO:0070027	carbon monoxide sensor activity	F
GO	GO:0070028	obsolete regulation of transcription by carbon monoxide	P
GO	GO:0070029	alphav-beta3 integrin-osteopontin complex	C
GO	GO:0070030	alphav-beta1 integrin-osteopontin complex	C
GO	GO:0070031	alphav-beta5 integrin-osteopontin complex	C
GO	GO:0070032	synaptobrevin 2-SNAP-25-syntaxin-1a-complexin I complex	C
GO	GO:0070033	synaptobrevin 2-SNAP-25-syntaxin-1a-complexin II complex	C
GO	GO:0070034	telomerase RNA binding	F
GO	GO:0070035	obsolete purine NTP-dependent helicase activity	F
GO	GO:0070036	obsolete GTP-dependent helicase activity	F
GO	GO:0070037	rRNA (pseudouridine) methyltransferase activity	F
GO	GO:0070038	rRNA (pseudouridine-N3-)-methyltransferase activity	F
GO	GO:0070039	rRNA (guanosine-2'-O-)-methyltransferase activity	F
GO	GO:0070040	rRNA (adenine-C2-)-methyltransferase activity	F
GO	GO:0070041	rRNA (uridine-C5-)-methyltransferase activity	F
GO	GO:0070042	rRNA (uridine-N3-)-methyltransferase activity	F
GO	GO:0070043	rRNA (guanine-N7-)-methyltransferase activity	F
GO	GO:0070044	synaptobrevin 2-SNAP-25-syntaxin-1a complex	C
GO	GO:0070045	synaptobrevin 2-SNAP-25-syntaxin-2 complex	C
GO	GO:0070046	synaptobrevin 2-SNAP-25-syntaxin-3 complex	C
GO	GO:0070047	synaptobrevin 2-SNAP-25-syntaxin-4 complex	C
GO	GO:0070048	endobrevin-SNAP-25-syntaxin-1a complex	C
GO	GO:0070049	endobrevin-SNAP-25-syntaxin-2 complex	C
GO	GO:0070050	neuron cellular homeostasis	P
GO	GO:0070051	fibrinogen binding	F
GO	GO:0070052	collagen V binding	F
GO	GO:0070053	thrombospondin receptor activity	F
GO	GO:0070054	mRNA splicing, via endonucleolytic cleavage and ligation	P
GO	GO:0070055	obsolete mRNA endonucleolytic cleavage involved in unfolded protein response	P
GO	GO:0070056	prospore membrane leading edge	C
GO	GO:0070057	prospore membrane spindle pole body attachment site	C
GO	GO:0070058	tRNA gene clustering	P
GO	GO:0070059	intrinsic apoptotic signaling pathway in response to endoplasmic reticulum stress	P
GO	GO:0070060	'de novo' actin filament nucleation	P
GO	GO:0070061	fructose binding	F
GO	GO:0070062	extracellular exosome	C
GO	GO:0070063	RNA polymerase binding	F
GO	GO:0070064	proline-rich region binding	F
GO	GO:0070065	cellubrevin-VAMP4-syntaxin-16 complex	C
GO	GO:0070066	cellubrevin-VAMP4-endobrevin-syntaxin-6 complex	C
GO	GO:0070067	syntaxin-6-syntaxin-16-Vti1a complex	C
GO	GO:0070068	VAMP4-syntaxin-6-syntaxin-16-Vti1a complex	C
GO	GO:0070069	cytochrome complex	C
GO	GO:0070070	proton-transporting V-type ATPase complex assembly	P
GO	GO:0070071	proton-transporting two-sector ATPase complex assembly	P
GO	GO:0070072	vacuolar proton-transporting V-type ATPase complex assembly	P
GO	GO:0070073	clustering of voltage-gated calcium channels	P
GO	GO:0070074	mononeme	C
GO	GO:0070075	tear secretion	P
GO	GO:0070076	histone lysine demethylation	P
GO	GO:0070077	obsolete histone arginine demethylation	P
GO	GO:0070078	histone H3-R2 demethylation	P
GO	GO:0070079	histone H4-R3 demethylation	P
GO	GO:0070080	titin Z domain binding	F
GO	GO:0070081	clathrin-sculpted monoamine transport vesicle	C
GO	GO:0070082	clathrin-sculpted monoamine transport vesicle lumen	C
GO	GO:0070083	clathrin-sculpted monoamine transport vesicle membrane	C
GO	GO:0070084	obsolete protein initiator methionine removal	P
GO	GO:0070085	glycosylation	P
GO	GO:0070086	ubiquitin-dependent endocytosis	P
GO	GO:0070087	chromo shadow domain binding	F
GO	GO:0070088	polyhydroxyalkanoate granule	C
GO	GO:0070089	chloride-activated potassium channel activity	F
GO	GO:0070090	metaphase plate	C
GO	GO:0070091	glucagon secretion	P
GO	GO:0070092	regulation of glucagon secretion	P
GO	GO:0070093	negative regulation of glucagon secretion	P
GO	GO:0070094	positive regulation of glucagon secretion	P
GO	GO:0070095	fructose-6-phosphate binding	F
GO	GO:0070096	mitochondrial outer membrane translocase complex assembly	P
GO	GO:0070097	delta-catenin binding	F
GO	GO:0070098	chemokine-mediated signaling pathway	P
GO	GO:0070099	regulation of chemokine-mediated signaling pathway	P
GO	GO:0070100	negative regulation of chemokine-mediated signaling pathway	P
GO	GO:0070101	positive regulation of chemokine-mediated signaling pathway	P
GO	GO:0070102	interleukin-6-mediated signaling pathway	P
GO	GO:0070103	regulation of interleukin-6-mediated signaling pathway	P
GO	GO:0070104	negative regulation of interleukin-6-mediated signaling pathway	P
GO	GO:0070105	positive regulation of interleukin-6-mediated signaling pathway	P
GO	GO:0070106	interleukin-27-mediated signaling pathway	P
GO	GO:0070107	regulation of interleukin-27-mediated signaling pathway	P
GO	GO:0070108	negative regulation of interleukin-27-mediated signaling pathway	P
GO	GO:0070109	positive regulation of interleukin-27-mediated signaling pathway	P
GO	GO:0070110	ciliary neurotrophic factor receptor complex	C
GO	GO:0070111	organellar chromatophore	C
GO	GO:0070112	organellar chromatophore membrane	C
GO	GO:0070113	organellar chromatophore inner membrane	C
GO	GO:0070114	organellar chromatophore outer membrane	C
GO	GO:0070115	organellar chromatophore intermembrane space	C
GO	GO:0070116	organellar chromatophore thylakoid	C
GO	GO:0070117	organellar chromatophore thylakoid lumen	C
GO	GO:0070118	organellar chromatophore thylakoid membrane	C
GO	GO:0070119	ciliary neurotrophic factor binding	F
GO	GO:0070120	ciliary neurotrophic factor-mediated signaling pathway	P
GO	GO:0070121	Kupffer's vesicle development	P
GO	GO:0070122	obsolete isopeptidase activity	F
GO	GO:0070123	transforming growth factor beta receptor activity, type III	F
GO	GO:0070124	mitochondrial translational initiation	P
GO	GO:0070125	mitochondrial translational elongation	P
GO	GO:0070126	mitochondrial translational termination	P
GO	GO:0070127	tRNA aminoacylation for mitochondrial protein translation	P
GO	GO:0070129	regulation of mitochondrial translation	P
GO	GO:0070130	negative regulation of mitochondrial translation	P
GO	GO:0070131	positive regulation of mitochondrial translation	P
GO	GO:0070132	regulation of mitochondrial translational initiation	P
GO	GO:0070133	negative regulation of mitochondrial translational initiation	P
GO	GO:0070134	positive regulation of mitochondrial translational initiation	P
GO	GO:0070135	beta-1,2-oligomannoside metabolic process	P
GO	GO:0070136	beta-1,2-oligomannoside biosynthetic process	P
GO	GO:0070137	ubiquitin-like protein-specific endopeptidase activity	F
GO	GO:0070139	SUMO-specific endopeptidase activity	F
GO	GO:0070141	response to UV-A	P
GO	GO:0070142	synaptic vesicle budding	P
GO	GO:0070143	mitochondrial alanyl-tRNA aminoacylation	P
GO	GO:0070144	mitochondrial arginyl-tRNA aminoacylation	P
GO	GO:0070145	mitochondrial asparaginyl-tRNA aminoacylation	P
GO	GO:0070146	mitochondrial aspartyl-tRNA aminoacylation	P
GO	GO:0070147	mitochondrial cysteinyl-tRNA aminoacylation	P
GO	GO:0070148	mitochondrial glutaminyl-tRNA aminoacylation	P
GO	GO:0070149	mitochondrial glutamyl-tRNA aminoacylation	P
GO	GO:0070150	mitochondrial glycyl-tRNA aminoacylation	P
GO	GO:0070151	mitochondrial histidyl-tRNA aminoacylation	P
GO	GO:0070152	mitochondrial isoleucyl-tRNA aminoacylation	P
GO	GO:0070153	mitochondrial leucyl-tRNA aminoacylation	P
GO	GO:0070154	mitochondrial lysyl-tRNA aminoacylation	P
GO	GO:0070155	mitochondrial methionyl-tRNA aminoacylation	P
GO	GO:0070156	mitochondrial phenylalanyl-tRNA aminoacylation	P
GO	GO:0070157	mitochondrial prolyl-tRNA aminoacylation	P
GO	GO:0070158	mitochondrial seryl-tRNA aminoacylation	P
GO	GO:0070159	mitochondrial threonyl-tRNA aminoacylation	P
GO	GO:0070160	tight junction	C
GO	GO:0070161	anchoring junction	C
GO	GO:0070162	adiponectin secretion	P
GO	GO:0070163	regulation of adiponectin secretion	P
GO	GO:0070164	negative regulation of adiponectin secretion	P
GO	GO:0070165	positive regulation of adiponectin secretion	P
GO	GO:0070166	enamel mineralization	P
GO	GO:0070167	regulation of biomineral tissue development	P
GO	GO:0070168	negative regulation of biomineral tissue development	P
GO	GO:0070169	positive regulation of biomineral tissue development	P
GO	GO:0070170	regulation of tooth mineralization	P
GO	GO:0070171	negative regulation of tooth mineralization	P
GO	GO:0070172	positive regulation of tooth mineralization	P
GO	GO:0070173	regulation of enamel mineralization	P
GO	GO:0070174	negative regulation of enamel mineralization	P
GO	GO:0070175	positive regulation of enamel mineralization	P
GO	GO:0070176	DRM complex	C
GO	GO:0070177	contractile vacuole discharge	P
GO	GO:0070178	D-serine metabolic process	P
GO	GO:0070179	D-serine biosynthetic process	P
GO	GO:0070180	large ribosomal subunit rRNA binding	F
GO	GO:0070181	small ribosomal subunit rRNA binding	F
GO	GO:0070182	DNA polymerase binding	F
GO	GO:0070183	mitochondrial tryptophanyl-tRNA aminoacylation	P
GO	GO:0070184	mitochondrial tyrosyl-tRNA aminoacylation	P
GO	GO:0070185	mitochondrial valyl-tRNA aminoacylation	P
GO	GO:0070186	growth hormone activity	F
GO	GO:0070187	shelterin complex	C
GO	GO:0070188	obsolete Stn1-Ten1 complex	C
GO	GO:0070189	kynurenine metabolic process	P
GO	GO:0070190	obsolete inositol hexakisphosphate 1-kinase or 3-kinase activity	F
GO	GO:0070191	obsolete methionine-R-sulfoxide reductase activity	F
GO	GO:0070192	chromosome organization involved in meiotic cell cycle	P
GO	GO:0070193	synaptonemal complex organization	P
GO	GO:0070194	synaptonemal complex disassembly	P
GO	GO:0070195	growth hormone receptor complex	C
GO	GO:0070196	eukaryotic translation initiation factor 3 complex assembly	P
GO	GO:0070197	meiotic attachment of telomere to nuclear envelope	P
GO	GO:0070198	protein localization to chromosome, telomeric region	P
GO	GO:0070199	establishment of protein localization to chromosome	P
GO	GO:0070200	establishment of protein localization to telomere	P
GO	GO:0070201	regulation of establishment of protein localization	P
GO	GO:0070202	regulation of establishment of protein localization to chromosome	P
GO	GO:0070203	regulation of establishment of protein localization to telomere	P
GO	GO:0070204	2-succinyl-5-enolpyruvyl-6-hydroxy-3-cyclohexene-1-carboxylic-acid synthase activity	F
GO	GO:0070205	2-succinyl-6-hydroxy-2,4-cyclohexadiene-1-carboxylate synthase activity	F
GO	GO:0070206	protein trimerization	P
GO	GO:0070207	protein homotrimerization	P
GO	GO:0070208	protein heterotrimerization	P
GO	GO:0070209	ASTRA complex	C
GO	GO:0070210	Rpd3L-Expanded complex	C
GO	GO:0070211	Snt2C complex	C
GO	GO:0070212	protein poly-ADP-ribosylation	P
GO	GO:0070213	protein auto-ADP-ribosylation	P
GO	GO:0070214	CSK-GAP-A.p62 complex	C
GO	GO:0070215	obsolete MDM2 binding	F
GO	GO:0070216	obsolete MDM4 binding	F
GO	GO:0070217	transcription factor TFIIIB complex assembly	P
GO	GO:0070218	obsolete sulfide ion homeostasis	P
GO	GO:0070219	obsolete intracellular sulfide ion homeostasis	P
GO	GO:0070220	aerobic sulfur oxidation	P
GO	GO:0070221	sulfide oxidation, using sulfide:quinone oxidoreductase	P
GO	GO:0070222	sulfide oxidation, using sulfide dehydrogenase	P
GO	GO:0070223	sulfide oxidation, using sulfur dioxygenase	P
GO	GO:0070224	sulfide:quinone oxidoreductase activity	F
GO	GO:0070225	sulfide dehydrogenase activity	F
GO	GO:0070226	sulfur:ferric ion oxidoreductase activity	F
GO	GO:0070227	lymphocyte apoptotic process	P
GO	GO:0070228	regulation of lymphocyte apoptotic process	P
GO	GO:0070229	negative regulation of lymphocyte apoptotic process	P
GO	GO:0070230	positive regulation of lymphocyte apoptotic process	P
GO	GO:0070231	T cell apoptotic process	P
GO	GO:0070232	regulation of T cell apoptotic process	P
GO	GO:0070233	negative regulation of T cell apoptotic process	P
GO	GO:0070234	positive regulation of T cell apoptotic process	P
GO	GO:0070235	regulation of activation-induced cell death of T cells	P
GO	GO:0070236	negative regulation of activation-induced cell death of T cells	P
GO	GO:0070237	positive regulation of activation-induced cell death of T cells	P
GO	GO:0070238	activated T cell autonomous cell death	P
GO	GO:0070239	regulation of activated T cell autonomous cell death	P
GO	GO:0070240	negative regulation of activated T cell autonomous cell death	P
GO	GO:0070241	positive regulation of activated T cell autonomous cell death	P
GO	GO:0070242	thymocyte apoptotic process	P
GO	GO:0070243	regulation of thymocyte apoptotic process	P
GO	GO:0070244	negative regulation of thymocyte apoptotic process	P
GO	GO:0070245	positive regulation of thymocyte apoptotic process	P
GO	GO:0070246	natural killer cell apoptotic process	P
GO	GO:0070247	regulation of natural killer cell apoptotic process	P
GO	GO:0070248	negative regulation of natural killer cell apoptotic process	P
GO	GO:0070249	positive regulation of natural killer cell apoptotic process	P
GO	GO:0070250	mating projection membrane	C
GO	GO:0070251	pristanate-CoA ligase activity	F
GO	GO:0070252	actin-mediated cell contraction	P
GO	GO:0070253	somatostatin secretion	P
GO	GO:0070254	mucus secretion	P
GO	GO:0070255	regulation of mucus secretion	P
GO	GO:0070256	negative regulation of mucus secretion	P
GO	GO:0070257	positive regulation of mucus secretion	P
GO	GO:0070258	inner membrane pellicle complex	C
GO	GO:0070259	tyrosyl-DNA phosphodiesterase activity	F
GO	GO:0070260	5'-tyrosyl-DNA phosphodiesterase activity	F
GO	GO:0070262	peptidyl-serine dephosphorylation	P
GO	GO:0070263	external side of fungal-type cell wall	C
GO	GO:0070264	transcription factor TFIIIE complex	C
GO	GO:0070265	obsolete necrotic cell death	P
GO	GO:0070266	necroptotic process	P
GO	GO:0070267	obsolete oncosis	P
GO	GO:0070268	cornification	P
GO	GO:0070269	pyroptosis	P
GO	GO:0070270	obsolete mitotic catastrophe	P
GO	GO:0070271	obsolete protein complex biogenesis	P
GO	GO:0070272	obsolete proton-transporting ATP synthase complex biogenesis	P
GO	GO:0070273	phosphatidylinositol-4-phosphate binding	F
GO	GO:0070274	RES complex	C
GO	GO:0070275	aerobic ammonia oxidation to nitrite via pyruvic oxime	P
GO	GO:0070276	halogen metabolic process	P
GO	GO:0070277	iodide oxidation	P
GO	GO:0070278	extracellular matrix constituent secretion	P
GO	GO:0070279	vitamin B6 binding	F
GO	GO:0070280	pyridoxal binding	F
GO	GO:0070281	pyridoxamine binding	F
GO	GO:0070282	pyridoxine binding	F
GO	GO:0070284	4-amino-5-hydroxymethyl-2-methylpyrimidine phosphate synthase activity	F
GO	GO:0070285	pigment cell development	P
GO	GO:0070286	axonemal dynein complex assembly	P
GO	GO:0070287	ferritin receptor activity	F
GO	GO:0070288	ferritin complex	C
GO	GO:0070289	extracellular ferritin complex	C
GO	GO:0070290	N-acylphosphatidylethanolamine-specific phospholipase D activity	F
GO	GO:0070291	N-acylethanolamine metabolic process	P
GO	GO:0070292	N-acylphosphatidylethanolamine metabolic process	P
GO	GO:0070293	renal absorption	P
GO	GO:0070294	renal sodium ion absorption	P
GO	GO:0070295	renal water absorption	P
GO	GO:0070296	sarcoplasmic reticulum calcium ion transport	P
GO	GO:0070297	regulation of phosphorelay signal transduction system	P
GO	GO:0070298	negative regulation of phosphorelay signal transduction system	P
GO	GO:0070299	positive regulation of phosphorelay signal transduction system	P
GO	GO:0070300	phosphatidic acid binding	F
GO	GO:0070301	cellular response to hydrogen peroxide	P
GO	GO:0070302	regulation of stress-activated protein kinase signaling cascade	P
GO	GO:0070303	negative regulation of stress-activated protein kinase signaling cascade	P
GO	GO:0070304	positive regulation of stress-activated protein kinase signaling cascade	P
GO	GO:0070305	response to cGMP	P
GO	GO:0070306	lens fiber cell differentiation	P
GO	GO:0070307	lens fiber cell development	P
GO	GO:0070308	lens fiber cell fate commitment	P
GO	GO:0070309	lens fiber cell morphogenesis	P
GO	GO:0070310	ATR-ATRIP complex	C
GO	GO:0070311	nucleosomal methylation activator complex	C
GO	GO:0070312	RAD52-ERCC4-ERCC1 complex	C
GO	GO:0070313	RGS6-DNMT1-DMAP1 complex	C
GO	GO:0070314	G1 to G0 transition	P
GO	GO:0070315	G1 to G0 transition involved in cell differentiation	P
GO	GO:0070316	regulation of G0 to G1 transition	P
GO	GO:0070317	negative regulation of G0 to G1 transition	P
GO	GO:0070318	positive regulation of G0 to G1 transition	P
GO	GO:0070319	Golgi to plasma membrane transport vesicle	C
GO	GO:0070320	inward rectifier potassium channel inhibitor activity	F
GO	GO:0070321	obsolete regulation of translation in response to nitrogen starvation	P
GO	GO:0070322	obsolete negative regulation of translation in response to nitrogen starvation	P
GO	GO:0070323	obsolete positive regulation of translation in response to nitrogen starvation	P
GO	GO:0070324	thyroid hormone binding	F
GO	GO:0070325	lipoprotein particle receptor binding	F
GO	GO:0070326	very-low-density lipoprotein particle receptor binding	F
GO	GO:0070327	thyroid hormone transport	P
GO	GO:0070328	triglyceride homeostasis	P
GO	GO:0070329	tRNA seleno-modification	P
GO	GO:0070330	aromatase activity	F
GO	GO:0070331	CD20-Lck-Fyn complex	C
GO	GO:0070332	CD20-Lck-Lyn-Fyn complex	C
GO	GO:0070333	alpha6-beta4 integrin-Shc-Grb2 complex	C
GO	GO:0070334	alpha6-beta4 integrin-laminin 5 complex	C
GO	GO:0070335	aspartate binding	F
GO	GO:0070336	flap-structured DNA binding	F
GO	GO:0070337	3'-flap-structured DNA binding	F
GO	GO:0070338	5'-flap-structured DNA binding	F
GO	GO:0070339	response to bacterial lipopeptide	P
GO	GO:0070340	detection of bacterial lipopeptide	P
GO	GO:0070341	fat cell proliferation	P
GO	GO:0070342	brown fat cell proliferation	P
GO	GO:0070343	white fat cell proliferation	P
GO	GO:0070344	regulation of fat cell proliferation	P
GO	GO:0070345	negative regulation of fat cell proliferation	P
GO	GO:0070346	positive regulation of fat cell proliferation	P
GO	GO:0070347	regulation of brown fat cell proliferation	P
GO	GO:0070348	negative regulation of brown fat cell proliferation	P
GO	GO:0070349	positive regulation of brown fat cell proliferation	P
GO	GO:0070350	regulation of white fat cell proliferation	P
GO	GO:0070351	negative regulation of white fat cell proliferation	P
GO	GO:0070352	positive regulation of white fat cell proliferation	P
GO	GO:0070353	GATA1-TAL1-TCF3-Lmo2 complex	C
GO	GO:0070354	GATA2-TAL1-TCF3-Lmo2 complex	C
GO	GO:0070355	synaptotagmin-synaptobrevin 2-SNAP-25-syntaxin-1a-syntaxin-1b-Rab3a-complexin II complex	C
GO	GO:0070356	synaptotagmin-synaptobrevin 2-SNAP-25-syntaxin-1a-syntaxin-1b-Rab3a complex	C
GO	GO:0070357	alphav-beta3 integrin-CD47 complex	C
GO	GO:0070358	actin polymerization-dependent cell motility	P
GO	GO:0070360	actin polymerization-dependent cell migration in host	P
GO	GO:0070365	hepatocyte differentiation	P
GO	GO:0070366	regulation of hepatocyte differentiation	P
GO	GO:0070367	negative regulation of hepatocyte differentiation	P
GO	GO:0070368	positive regulation of hepatocyte differentiation	P
GO	GO:0070369	beta-catenin-TCF7L2 complex	C
GO	GO:0070370	cellular heat acclimation	P
GO	GO:0070371	ERK1 and ERK2 cascade	P
GO	GO:0070372	regulation of ERK1 and ERK2 cascade	P
GO	GO:0070373	negative regulation of ERK1 and ERK2 cascade	P
GO	GO:0070374	positive regulation of ERK1 and ERK2 cascade	P
GO	GO:0070375	ERK5 cascade	P
GO	GO:0070376	regulation of ERK5 cascade	P
GO	GO:0070377	negative regulation of ERK5 cascade	P
GO	GO:0070378	positive regulation of ERK5 cascade	P
GO	GO:0070379	high mobility group box 1 binding	F
GO	GO:0070380	high mobility group box 1 receptor activity	F
GO	GO:0070381	endosome to plasma membrane transport vesicle	C
GO	GO:0070382	exocytic vesicle	C
GO	GO:0070383	DNA cytosine deamination	P
GO	GO:0070384	Harderian gland development	P
GO	GO:0070385	egasyn-beta-glucuronidase complex	C
GO	GO:0070386	procollagen-proline 4-dioxygenase complex, alpha(I) type	C
GO	GO:0070387	procollagen-proline 4-dioxygenase complex, alpha(II) type	C
GO	GO:0070388	procollagen-proline 4-dioxygenase complex, alpha(III) type	C
GO	GO:0070390	transcription export complex 2	C
GO	GO:0070391	response to lipoteichoic acid	P
GO	GO:0070392	detection of lipoteichoic acid	P
GO	GO:0070393	teichoic acid catabolic process	P
GO	GO:0070394	lipoteichoic acid metabolic process	P
GO	GO:0070395	lipoteichoic acid biosynthetic process	P
GO	GO:0070396	lipoteichoic acid catabolic process	P
GO	GO:0070397	wall teichoic acid metabolic process	P
GO	GO:0070398	wall teichoic acid biosynthetic process	P
GO	GO:0070399	wall teichoic acid catabolic process	P
GO	GO:0070400	teichoic acid D-alanylation	P
GO	GO:0070401	NADP+ binding	F
GO	GO:0070402	NADPH binding	F
GO	GO:0070403	NAD+ binding	F
GO	GO:0070404	NADH binding	F
GO	GO:0070405	ammonium ion binding	F
GO	GO:0070406	glutamine binding	F
GO	GO:0070407	oxidation-dependent protein catabolic process	P
GO	GO:0070408	carbamoyl phosphate metabolic process	P
GO	GO:0070409	carbamoyl phosphate biosynthetic process	P
GO	GO:0070410	co-SMAD binding	F
GO	GO:0070411	I-SMAD binding	F
GO	GO:0070412	R-SMAD binding	F
GO	GO:0070413	trehalose metabolism in response to stress	P
GO	GO:0070414	trehalose metabolism in response to heat stress	P
GO	GO:0070415	trehalose metabolism in response to cold stress	P
GO	GO:0070416	trehalose metabolism in response to water deprivation	P
GO	GO:0070417	cellular response to cold	P
GO	GO:0070418	DNA-dependent protein kinase complex	C
GO	GO:0070419	nonhomologous end joining complex	C
GO	GO:0070420	Ku-DNA ligase complex	C
GO	GO:0070421	DNA ligase III-XRCC1 complex	C
GO	GO:0070422	G-protein beta/gamma-Raf-1 complex	C
GO	GO:0070423	nucleotide-binding oligomerization domain containing signaling pathway	P
GO	GO:0070424	regulation of nucleotide-binding oligomerization domain containing signaling pathway	P
GO	GO:0070425	negative regulation of nucleotide-binding oligomerization domain containing signaling pathway	P
GO	GO:0070426	positive regulation of nucleotide-binding oligomerization domain containing signaling pathway	P
GO	GO:0070427	nucleotide-binding oligomerization domain containing 1 signaling pathway	P
GO	GO:0070428	regulation of nucleotide-binding oligomerization domain containing 1 signaling pathway	P
GO	GO:0070429	negative regulation of nucleotide-binding oligomerization domain containing 1 signaling pathway	P
GO	GO:0070430	positive regulation of nucleotide-binding oligomerization domain containing 1 signaling pathway	P
GO	GO:0070431	nucleotide-binding oligomerization domain containing 2 signaling pathway	P
GO	GO:0070432	regulation of nucleotide-binding oligomerization domain containing 2 signaling pathway	P
GO	GO:0070433	negative regulation of nucleotide-binding oligomerization domain containing 2 signaling pathway	P
GO	GO:0070434	positive regulation of nucleotide-binding oligomerization domain containing 2 signaling pathway	P
GO	GO:0070435	Shc-EGFR complex	C
GO	GO:0070436	Grb2-EGFR complex	C
GO	GO:0070437	Grb2-Shc complex	C
GO	GO:0070438	obsolete mTOR-FKBP12-rapamycin complex	C
GO	GO:0070439	Mad-Max-mSin3A complex	C
GO	GO:0070440	Mad-Max-mSin3B complex	C
GO	GO:0070441	G-protein beta/gamma-Btk complex	C
GO	GO:0070442	integrin alphaIIb-beta3 complex	C
GO	GO:0070443	Mad-Max complex	C
GO	GO:0070444	oligodendrocyte progenitor proliferation	P
GO	GO:0070445	regulation of oligodendrocyte progenitor proliferation	P
GO	GO:0070446	negative regulation of oligodendrocyte progenitor proliferation	P
GO	GO:0070447	positive regulation of oligodendrocyte progenitor proliferation	P
GO	GO:0070448	laricitrin 5'-O-methyltransferase activity	F
GO	GO:0070449	elongin complex	C
GO	GO:0070450	interleukin4-interleukin-4 receptor complex	C
GO	GO:0070451	cell hair	C
GO	GO:0070452	positive regulation of ergosterol biosynthetic process	P
GO	GO:0070453	regulation of heme biosynthetic process	P
GO	GO:0070454	negative regulation of heme biosynthetic process	P
GO	GO:0070455	positive regulation of heme biosynthetic process	P
GO	GO:0070456	galactose-1-phosphate phosphatase activity	F
GO	GO:0070457	D-galactose-1-phosphate phosphatase activity	F
GO	GO:0070458	cellular detoxification of nitrogen compound	P
GO	GO:0070459	prolactin secretion	P
GO	GO:0070460	thyroid-stimulating hormone secretion	P
GO	GO:0070461	SAGA-type complex	C
GO	GO:0070462	plus-end specific microtubule depolymerization	P
GO	GO:0070463	tubulin-dependent ATPase activity	F
GO	GO:0070464	alphav-beta3 integrin-collagen alpha3(VI) complex	C
GO	GO:0070465	alpha1-beta1 integrin-alpha3(VI) complex	C
GO	GO:0070466	alpha2-beta1 integrin-alpha3(VI) complex	C
GO	GO:0070467	RC-1 DNA recombination complex	C
GO	GO:0070468	dentin extracellular matrix secretion	P
GO	GO:0070469	respirasome	C
GO	GO:0070470	plasma membrane respirasome	C
GO	GO:0070471	uterine smooth muscle contraction	P
GO	GO:0070472	regulation of uterine smooth muscle contraction	P
GO	GO:0070473	negative regulation of uterine smooth muscle contraction	P
GO	GO:0070474	positive regulation of uterine smooth muscle contraction	P
GO	GO:0070475	rRNA base methylation	P
GO	GO:0070476	rRNA (guanine-N7)-methylation	P
GO	GO:0070477	endospore core	C
GO	GO:0070478	nuclear-transcribed mRNA catabolic process, 3'-5' exonucleolytic nonsense-mediated decay	P
GO	GO:0070479	nuclear-transcribed mRNA catabolic process, 5'-3' exonucleolytic nonsense-mediated decay	P
GO	GO:0070480	exonucleolytic nuclear-transcribed mRNA catabolic process involved in deadenylation-independent decay	P
GO	GO:0070481	nuclear-transcribed mRNA catabolic process, non-stop decay	P
GO	GO:0070482	response to oxygen levels	P
GO	GO:0070483	detection of hypoxia	P
GO	GO:0070484	dehydro-D-arabinono-1,4-lactone metabolic process	P
GO	GO:0070485	dehydro-D-arabinono-1,4-lactone biosynthetic process	P
GO	GO:0070486	leukocyte aggregation	P
GO	GO:0070487	monocyte aggregation	P
GO	GO:0070488	neutrophil aggregation	P
GO	GO:0070489	T cell aggregation	P
GO	GO:0070490	protein pupylation	P
GO	GO:0070492	oligosaccharide binding	F
GO	GO:0070493	thrombin-activated receptor signaling pathway	P
GO	GO:0070494	regulation of thrombin-activated receptor signaling pathway	P
GO	GO:0070495	negative regulation of thrombin-activated receptor signaling pathway	P
GO	GO:0070496	positive regulation of thrombin-activated receptor signaling pathway	P
GO	GO:0070497	6-carboxy-5,6,7,8-tetrahydropterin synthase activity	F
GO	GO:0070498	interleukin-1-mediated signaling pathway	P
GO	GO:0070499	exosporium assembly	P
GO	GO:0070500	obsolete poly-gamma-glutamate metabolic process	P
GO	GO:0070501	poly-gamma-glutamate biosynthetic process	P
GO	GO:0070502	capsule poly-gamma-glutamate biosynthetic process	P
GO	GO:0070503	selenium-containing prosthetic group metabolic process	P
GO	GO:0070504	selenium-containing prosthetic group biosynthetic process	P
GO	GO:0070505	pollen coat	C
GO	GO:0070506	high-density lipoprotein particle receptor activity	F
GO	GO:0070507	regulation of microtubule cytoskeleton organization	P
GO	GO:0070508	cholesterol import	P
GO	GO:0070509	calcium ion import	P
GO	GO:0070510	obsolete regulation of histone H4-K20 methylation	P
GO	GO:0070511	obsolete negative regulation of histone H4-K20 methylation	P
GO	GO:0070512	positive regulation of histone H4-K20 methylation	P
GO	GO:0070513	death domain binding	F
GO	GO:0070514	SRF-myogenin-E12 complex	C
GO	GO:0070515	alphaIIb-beta3 integrin-talin complex	C
GO	GO:0070516	CAK-ERCC2 complex	C
GO	GO:0070517	DNA replication factor C core complex	C
GO	GO:0070518	alpha4-beta1 integrin-CD53 complex	C
GO	GO:0070519	alpha4-beta1 integrin-CD63 complex	C
GO	GO:0070520	alpha4-beta1 integrin-CD81 complex	C
GO	GO:0070521	alpha4-beta1 integrin-CD82 complex	C
GO	GO:0070522	ERCC4-ERCC1 complex	C
GO	GO:0070523	11-beta-hydroxysteroid dehydrogenase (NAD+) activity	F
GO	GO:0070524	11-beta-hydroxysteroid dehydrogenase (NADP+) activity	F
GO	GO:0070525	tRNA threonylcarbamoyladenosine metabolic process	P
GO	GO:0070527	platelet aggregation	P
GO	GO:0070528	protein kinase C signaling	P
GO	GO:0070529	L-tryptophan aminotransferase activity	F
GO	GO:0070530	K63-linked polyubiquitin modification-dependent protein binding	F
GO	GO:0070531	BRCA1-A complex	C
GO	GO:0070532	BRCA1-B complex	C
GO	GO:0070533	BRCA1-C complex	C
GO	GO:0070534	protein K63-linked ubiquitination	P
GO	GO:0070535	histone H2A K63-linked ubiquitination	P
GO	GO:0070536	protein K63-linked deubiquitination	P
GO	GO:0070537	histone H2A K63-linked deubiquitination	P
GO	GO:0070538	oleic acid binding	F
GO	GO:0070539	linoleic acid binding	F
GO	GO:0070540	stearic acid binding	F
GO	GO:0070541	response to platinum ion	P
GO	GO:0070542	response to fatty acid	P
GO	GO:0070543	response to linoleic acid	P
GO	GO:0070544	histone H3-K36 demethylation	P
GO	GO:0070545	PeBoW complex	C
GO	GO:0070546	L-phenylalanine aminotransferase activity	F
GO	GO:0070547	L-tyrosine aminotransferase activity	F
GO	GO:0070548	L-glutamine aminotransferase activity	F
GO	GO:0070549	siRNA-mediated gene silencing by inhibition of translation	P
GO	GO:0070550	rDNA chromatin condensation	P
GO	GO:0070551	endoribonuclease activity, cleaving siRNA-paired mRNA	F
GO	GO:0070552	BRISC complex	C
GO	GO:0070553	nicotinic acid receptor activity	F
GO	GO:0070554	synaptobrevin 2-SNAP-25-syntaxin-3-complexin complex	C
GO	GO:0070555	response to interleukin-1	P
GO	GO:0070556	TAF4B-containing transcription factor TFIID complex	C
GO	GO:0070557	PCNA-p21 complex	C
GO	GO:0070558	alphaM-beta2 integrin-CD63 complex	C
GO	GO:0070559	lysosomal multienzyme complex	C
GO	GO:0070560	protein secretion by platelet	P
GO	GO:0070561	vitamin D receptor signaling pathway	P
GO	GO:0070562	regulation of vitamin D receptor signaling pathway	P
GO	GO:0070563	negative regulation of vitamin D receptor signaling pathway	P
GO	GO:0070564	positive regulation of vitamin D receptor signaling pathway	P
GO	GO:0070565	telomere-telomerase complex	C
GO	GO:0070566	adenylyltransferase activity	F
GO	GO:0070567	cytidylyltransferase activity	F
GO	GO:0070568	guanylyltransferase activity	F
GO	GO:0070569	uridylyltransferase activity	F
GO	GO:0070570	regulation of neuron projection regeneration	P
GO	GO:0070571	negative regulation of neuron projection regeneration	P
GO	GO:0070572	positive regulation of neuron projection regeneration	P
GO	GO:0070573	metallodipeptidase activity	F
GO	GO:0070574	cadmium ion transmembrane transport	P
GO	GO:0070575	peptide mating pheromone maturation involved in regulation of pheromone-induced unidirectional conjugation	P
GO	GO:0070576	vitamin D 24-hydroxylase activity	F
GO	GO:0070577	lysine-acetylated histone binding	F
GO	GO:0070578	RISC-loading complex	C
GO	GO:0070579	methylcytosine dioxygenase activity	F
GO	GO:0070580	base J metabolic process	P
GO	GO:0070581	rolling circle DNA replication	P
GO	GO:0070582	theta DNA replication	P
GO	GO:0070583	spore membrane bending pathway	P
GO	GO:0070584	mitochondrion morphogenesis	P
GO	GO:0070585	protein localization to mitochondrion	P
GO	GO:0070586	cell-cell adhesion involved in gastrulation	P
GO	GO:0070587	regulation of cell-cell adhesion involved in gastrulation	P
GO	GO:0070588	calcium ion transmembrane transport	P
GO	GO:0070589	obsolete cellular component macromolecule biosynthetic process	P
GO	GO:0070590	spore wall biogenesis	P
GO	GO:0070591	ascospore wall biogenesis	P
GO	GO:0070592	cell wall polysaccharide biosynthetic process	P
GO	GO:0070593	dendrite self-avoidance	P
GO	GO:0070594	juvenile hormone response element binding	F
GO	GO:0070595	(1->3)-alpha-glucan metabolic process	P
GO	GO:0070596	(1->3)-alpha-glucan biosynthetic process	P
GO	GO:0070597	cell wall (1->3)-alpha-glucan metabolic process	P
GO	GO:0070598	cell wall (1->3)-alpha-glucan biosynthetic process	P
GO	GO:0070599	fungal-type cell wall (1->3)-alpha-glucan metabolic process	P
GO	GO:0070600	fungal-type cell wall (1->3)-alpha-glucan biosynthetic process	P
GO	GO:0070601	centromeric sister chromatid cohesion	P
GO	GO:0070602	regulation of centromeric sister chromatid cohesion	P
GO	GO:0070603	SWI/SNF superfamily-type complex	C
GO	GO:0070605	regulation of (1->3)-alpha-glucan metabolic process	P
GO	GO:0070606	regulation of (1->3)-alpha-glucan biosynthetic process	P
GO	GO:0070607	regulation of cell wall (1->3)-alpha-glucan metabolic process	P
GO	GO:0070608	regulation of cell wall (1->3)-alpha-glucan biosynthetic process	P
GO	GO:0070609	regulation of fungal-type cell wall (1->3)-alpha-glucan metabolic process	P
GO	GO:0070610	regulation of fungal-type cell wall (1->3)-alpha-glucan biosynthetic process	P
GO	GO:0070611	histone H3R2 methyltransferase activity	F
GO	GO:0070612	histone H2AR3 methyltransferase activity	F
GO	GO:0070613	regulation of protein processing	P
GO	GO:0070614	tungstate ion transport	P
GO	GO:0070616	regulation of thiamine diphosphate biosynthetic process	P
GO	GO:0070617	negative regulation of thiamine diphosphate biosynthetic process	P
GO	GO:0070618	Grb2-Sos complex	C
GO	GO:0070619	Shc-Grb2-Sos complex	C
GO	GO:0070620	EGFR-Grb2-Sos complex	C
GO	GO:0070621	EGFR-Shc-Grb2-Sos complex	C
GO	GO:0070622	UDP-N-acetylglucosamine-lysosomal-enzyme N-acetylglucosaminephosphotransferase complex	C
GO	GO:0070623	regulation of thiamine biosynthetic process	P
GO	GO:0070624	negative regulation of thiamine biosynthetic process	P
GO	GO:0070625	zymogen granule exocytosis	P
GO	GO:0070626	(S)-2-(5-amino-1-(5-phospho-D-ribosyl)imidazole-4-carboxamido) succinate lyase (fumarate-forming) activity	F
GO	GO:0070628	proteasome binding	F
GO	GO:0070629	(1->4)-alpha-glucan metabolic process	P
GO	GO:0070630	(1->4)-alpha-glucan biosynthetic process	P
GO	GO:0070631	spindle pole body localization	P
GO	GO:0070633	transepithelial transport	P
GO	GO:0070634	transepithelial ammonium transport	P
GO	GO:0070635	nicotinamide riboside hydrolase activity	F
GO	GO:0070636	nicotinic acid riboside hydrolase activity	F
GO	GO:0070637	pyridine nucleoside metabolic process	P
GO	GO:0070638	pyridine nucleoside catabolic process	P
GO	GO:0070639	vitamin D2 metabolic process	P
GO	GO:0070640	vitamin D3 metabolic process	P
GO	GO:0070641	vitamin D4 metabolic process	P
GO	GO:0070642	vitamin D5 metabolic process	P
GO	GO:0070643	vitamin D 25-hydroxylase activity	F
GO	GO:0070644	vitamin D response element binding	F
GO	GO:0070645	Ubisch body	C
GO	GO:0070646	protein modification by small protein removal	P
GO	GO:0070647	protein modification by small protein conjugation or removal	P
GO	GO:0070648	formin-nucleated actin cable	C
GO	GO:0070649	formin-nucleated actin cable assembly	P
GO	GO:0070650	actin filament bundle distribution	P
GO	GO:0070651	nonfunctional rRNA decay	P
GO	GO:0070652	HAUS complex	C
GO	GO:0070653	high-density lipoprotein particle receptor binding	F
GO	GO:0070654	sensory epithelium regeneration	P
GO	GO:0070655	mechanosensory epithelium regeneration	P
GO	GO:0070656	mechanoreceptor differentiation involved in mechanosensory epithelium regeneration	P
GO	GO:0070657	neuromast regeneration	P
GO	GO:0070658	neuromast hair cell differentiation involved in neuromast regeneration	P
GO	GO:0070659	inner ear sensory epithelium regeneration	P
GO	GO:0070660	inner ear receptor cell differentiation involved in inner ear sensory epithelium regeneration	P
GO	GO:0070661	leukocyte proliferation	P
GO	GO:0070662	mast cell proliferation	P
GO	GO:0070663	regulation of leukocyte proliferation	P
GO	GO:0070664	negative regulation of leukocyte proliferation	P
GO	GO:0070665	positive regulation of leukocyte proliferation	P
GO	GO:0070666	regulation of mast cell proliferation	P
GO	GO:0070667	negative regulation of mast cell proliferation	P
GO	GO:0070668	positive regulation of mast cell proliferation	P
GO	GO:0070669	response to interleukin-2	P
GO	GO:0070670	response to interleukin-4	P
GO	GO:0070671	response to interleukin-12	P
GO	GO:0070672	response to interleukin-15	P
GO	GO:0070673	response to interleukin-18	P
GO	GO:0070674	hypoxanthine dehydrogenase activity	F
GO	GO:0070675	hypoxanthine oxidase activity	F
GO	GO:0070676	intralumenal vesicle formation	P
GO	GO:0070677	rRNA (cytosine-2'-O-)-methyltransferase activity	F
GO	GO:0070678	preprotein binding	F
GO	GO:0070679	inositol 1,4,5 trisphosphate binding	F
GO	GO:0070680	asparaginyl-tRNAAsn biosynthesis via transamidation	P
GO	GO:0070681	glutaminyl-tRNAGln biosynthesis via transamidation	P
GO	GO:0070682	proteasome regulatory particle assembly	P
GO	GO:0070684	seminal clot liquefaction	P
GO	GO:0070685	macropinocytic cup	C
GO	GO:0070686	macropinocytic cup membrane	C
GO	GO:0070687	macropinocytic cup cytoskeleton	C
GO	GO:0070688	obsolete MLL5-L complex	C
GO	GO:0070689	L-threonine catabolic process to propionate	P
GO	GO:0070690	L-threonine catabolic process to acetyl-CoA	P
GO	GO:0070691	P-TEFb complex	C
GO	GO:0070692	CTDK-1 complex	C
GO	GO:0070693	P-TEFb-cap methyltransferase complex	C
GO	GO:0070694	deoxyribonucleoside 5'-monophosphate N-glycosidase activity	F
GO	GO:0070695	FHF complex	C
GO	GO:0070696	transmembrane receptor protein serine/threonine kinase binding	F
GO	GO:0070697	activin receptor binding	F
GO	GO:0070698	type I activin receptor binding	F
GO	GO:0070699	type II activin receptor binding	F
GO	GO:0070700	BMP receptor binding	F
GO	GO:0070701	mucus layer	C
GO	GO:0070702	inner mucus layer	C
GO	GO:0070703	outer mucus layer	C
GO	GO:0070704	sterol desaturase activity	F
GO	GO:0070705	RNA nucleotide insertion	P
GO	GO:0070706	RNA nucleotide deletion	P
GO	GO:0070707	RNA dinucleotide insertion	P
GO	GO:0070708	RNA cytidine insertion	P
GO	GO:0070709	RNA guanosine insertion	P
GO	GO:0070710	RNA uridine deletion	P
GO	GO:0070711	RNA adenosine-uridine insertion	P
GO	GO:0070712	RNA cytidine-uridine insertion	P
GO	GO:0070713	RNA guanosine-cytidine insertion	P
GO	GO:0070714	RNA guanosine-uridine insertion	P
GO	GO:0070715	sodium-dependent organic cation transport	P
GO	GO:0070716	mismatch repair involved in maintenance of fidelity involved in DNA-dependent DNA replication	P
GO	GO:0070717	poly-purine tract binding	F
GO	GO:0070718	alphaPDGFR-SHP-2 complex	C
GO	GO:0070719	alphaPDGFR-PLC-gamma-1-PI3K-SHP-2 complex	C
GO	GO:0070720	Grb2-SHP-2 complex	C
GO	GO:0070721	ISGF3 complex	C
GO	GO:0070722	Tle3-Aes complex	C
GO	GO:0070723	response to cholesterol	P
GO	GO:0070724	BMP receptor complex	C
GO	GO:0070725	Yb body	C
GO	GO:0070726	cell wall assembly	P
GO	GO:0070727	cellular macromolecule localization	P
GO	GO:0070728	leucine binding	F
GO	GO:0070729	cyclic nucleotide transport	P
GO	GO:0070730	cAMP transport	P
GO	GO:0070731	cGMP transport	P
GO	GO:0070732	spindle envelope	C
GO	GO:0070733	protein adenylyltransferase activity	F
GO	GO:0070734	histone H3-K27 methylation	P
GO	GO:0070735	protein-glycine ligase activity	F
GO	GO:0070736	protein-glycine ligase activity, initiating	F
GO	GO:0070737	protein-glycine ligase activity, elongating	F
GO	GO:0070738	tubulin-glycine ligase activity	F
GO	GO:0070739	protein-glutamic acid ligase activity	F
GO	GO:0070740	tubulin-glutamic acid ligase activity	F
GO	GO:0070741	response to interleukin-6	P
GO	GO:0070742	C2H2 zinc finger domain binding	F
GO	GO:0070743	interleukin-23 complex	C
GO	GO:0070744	interleukin-27 complex	C
GO	GO:0070745	interleukin-35 complex	C
GO	GO:0070746	interleukin-35 binding	F
GO	GO:0070747	interleukin-35 receptor activity	F
GO	GO:0070748	interleukin-35 receptor binding	F
GO	GO:0070753	interleukin-35 production	P
GO	GO:0070754	regulation of interleukin-35 production	P
GO	GO:0070755	negative regulation of interleukin-35 production	P
GO	GO:0070756	positive regulation of interleukin-35 production	P
GO	GO:0070757	interleukin-35-mediated signaling pathway	P
GO	GO:0070758	regulation of interleukin-35-mediated signaling pathway	P
GO	GO:0070759	negative regulation of interleukin-35-mediated signaling pathway	P
GO	GO:0070760	positive regulation of interleukin-35-mediated signaling pathway	P
GO	GO:0070761	pre-snoRNP complex	C
GO	GO:0070762	nuclear pore transmembrane ring	C
GO	GO:0070763	Delta1 complex	C
GO	GO:0070764	gamma-secretase-Delta1 complex	C
GO	GO:0070765	gamma-secretase complex	C
GO	GO:0070766	endobrevin-synaptobrevin 2-alpha-SNAP-NSF-syntaxin-4 complex	C
GO	GO:0070767	BRCA1-Rad51 complex	C
GO	GO:0070768	synaptotagmin-synaptobrevin 2-SNAP-25-syntaxin-1a-syntaxin-1b-Unc13 complex	C
GO	GO:0070769	alphaIIb-beta3 integrin-CIB complex	C
GO	GO:0070770	alphaIIb-beta3 integrin-CD47-FAK complex	C
GO	GO:0070771	alphaIIb-beta3 integrin-CD47-Src complex	C
GO	GO:0070772	PAS complex	C
GO	GO:0070773	protein-N-terminal glutamine amidohydrolase activity	F
GO	GO:0070774	phytoceramidase activity	F
GO	GO:0070775	H3 histone acetyltransferase complex	C
GO	GO:0070776	MOZ/MORF histone acetyltransferase complex	C
GO	GO:0070777	D-aspartate transport	P
GO	GO:0070778	L-aspartate transmembrane transport	P
GO	GO:0070779	D-aspartate import across plasma membrane	P
GO	GO:0070780	dihydrosphingosine-1-phosphate phosphatase activity	F
GO	GO:0070781	response to biotin	P
GO	GO:0070782	phosphatidylserine exposure on apoptotic cell surface	P
GO	GO:0070783	growth of unicellular organism as a thread of attached cells	P
GO	GO:0070784	regulation of growth of unicellular organism as a thread of attached cells	P
GO	GO:0070785	negative regulation of growth of unicellular organism as a thread of attached cells	P
GO	GO:0070786	positive regulation of growth of unicellular organism as a thread of attached cells	P
GO	GO:0070787	conidiophore development	P
GO	GO:0070788	conidiophore stalk development	P
GO	GO:0070789	metula development	P
GO	GO:0070790	phialide development	P
GO	GO:0070791	cleistothecium development	P
GO	GO:0070792	Hulle cell development	P
GO	GO:0070793	regulation of conidiophore development	P
GO	GO:0070794	negative regulation of conidiophore development	P
GO	GO:0070795	positive regulation of conidiophore development	P
GO	GO:0070796	regulation of cleistothecium development	P
GO	GO:0070797	negative regulation of cleistothecium development	P
GO	GO:0070798	positive regulation of cleistothecium development	P
GO	GO:0070799	regulation of conidiophore stalk development	P
GO	GO:0070800	negative regulation of conidiophore stalk development	P
GO	GO:0070801	positive regulation of conidiophore stalk development	P
GO	GO:0070802	regulation of metula development	P
GO	GO:0070803	negative regulation of metula development	P
GO	GO:0070804	positive regulation of metula development	P
GO	GO:0070805	regulation of phialide development	P
GO	GO:0070806	negative regulation of phialide development	P
GO	GO:0070807	positive regulation of phialide development	P
GO	GO:0070808	regulation of Hulle cell development	P
GO	GO:0070809	negative regulation of Hulle cell development	P
GO	GO:0070810	positive regulation of Hulle cell development	P
GO	GO:0070811	glycerol-2-phosphate transmembrane transport	P
GO	GO:0070813	hydrogen sulfide metabolic process	P
GO	GO:0070814	hydrogen sulfide biosynthetic process	P
GO	GO:0070815	peptidyl-lysine 5-dioxygenase activity	F
GO	GO:0070816	obsolete phosphorylation of RNA polymerase II C-terminal domain	P
GO	GO:0070817	P-TEFb-cap methyltransferase complex localization	P
GO	GO:0070818	protoporphyrinogen oxidase activity	F
GO	GO:0070819	menaquinone-dependent protoporphyrinogen oxidase activity	F
GO	GO:0070820	tertiary granule	C
GO	GO:0070821	tertiary granule membrane	C
GO	GO:0070822	Sin3-type complex	C
GO	GO:0070823	HDA1 complex	C
GO	GO:0070824	SHREC complex	C
GO	GO:0070825	chrorion micropyle	C
GO	GO:0070826	paraferritin complex	C
GO	GO:0070827	obsolete chromatin maintenance	P
GO	GO:0070828	heterochromatin organization	P
GO	GO:0070829	obsolete heterochromatin maintenance	P
GO	GO:0070830	bicellular tight junction assembly	P
GO	GO:0070831	basement membrane assembly	P
GO	GO:0070832	phosphatidylcholine biosynthesis from phosphoryl-ethanolamine via N-dimethylethanolamine phosphate and CDP-choline	P
GO	GO:0070833	phosphatidylcholine biosynthesis from phosphoryl-ethanolamine via CDP-N-methylethanolamine	P
GO	GO:0070834	phosphatidylcholine biosynthesis from phosphoryl-ethanolamine via N-dimethylethanolamine phosphate and CDP-N-dimethylethanolamine	P
GO	GO:0070835	chromium ion transmembrane transporter activity	F
GO	GO:0070836	caveola assembly	P
GO	GO:0070837	dehydroascorbic acid transport	P
GO	GO:0070840	dynein complex binding	F
GO	GO:0070841	inclusion body assembly	P
GO	GO:0070842	aggresome assembly	P
GO	GO:0070843	misfolded protein transport	P
GO	GO:0070844	polyubiquitinated protein transport	P
GO	GO:0070845	polyubiquitinated misfolded protein transport	P
GO	GO:0070846	Hsp90 deacetylation	P
GO	GO:0070847	core mediator complex	C
GO	GO:0070848	response to growth factor	P
GO	GO:0070849	response to epidermal growth factor	P
GO	GO:0070850	TACC/TOG complex	C
GO	GO:0070851	growth factor receptor binding	F
GO	GO:0070852	cell body fiber	C
GO	GO:0070853	myosin VI binding	F
GO	GO:0070854	myosin VI heavy chain binding	F
GO	GO:0070855	myosin VI head/neck binding	F
GO	GO:0070856	myosin VI light chain binding	F
GO	GO:0070857	regulation of bile acid biosynthetic process	P
GO	GO:0070858	negative regulation of bile acid biosynthetic process	P
GO	GO:0070859	positive regulation of bile acid biosynthetic process	P
GO	GO:0070860	RNA polymerase I core factor complex	C
GO	GO:0070861	regulation of protein exit from endoplasmic reticulum	P
GO	GO:0070862	negative regulation of protein exit from endoplasmic reticulum	P
GO	GO:0070863	positive regulation of protein exit from endoplasmic reticulum	P
GO	GO:0070864	sperm individualization complex	C
GO	GO:0070865	investment cone	C
GO	GO:0070866	sterol-dependent protein binding	F
GO	GO:0070867	mating projection tip membrane	C
GO	GO:0070868	obsolete heterochromatin organization involved in chromatin silencing	P
GO	GO:0070871	cell wall organization involved in conjugation with cellular fusion	P
GO	GO:0070873	regulation of glycogen metabolic process	P
GO	GO:0070874	negative regulation of glycogen metabolic process	P
GO	GO:0070875	positive regulation of glycogen metabolic process	P
GO	GO:0070876	SOSS complex	C
GO	GO:0070877	microprocessor complex	C
GO	GO:0070878	primary miRNA binding	F
GO	GO:0070879	fungal-type cell wall beta-glucan metabolic process	P
GO	GO:0070880	fungal-type cell wall beta-glucan biosynthetic process	P
GO	GO:0070881	regulation of proline transport	P
GO	GO:0070883	pre-miRNA binding	F
GO	GO:0070884	regulation of calcineurin-NFAT signaling cascade	P
GO	GO:0070885	negative regulation of calcineurin-NFAT signaling cascade	P
GO	GO:0070886	positive regulation of calcineurin-NFAT signaling cascade	P
GO	GO:0070887	cellular response to chemical stimulus	P
GO	GO:0070888	E-box binding	F
GO	GO:0070889	platelet alpha granule organization	P
GO	GO:0070891	lipoteichoic acid binding	F
GO	GO:0070892	lipoteichoic acid immune receptor activity	F
GO	GO:0070893	obsolete transposon integration	P
GO	GO:0070894	obsolete regulation of transposon integration	P
GO	GO:0070895	obsolete negative regulation of transposon integration	P
GO	GO:0070896	obsolete positive regulation of transposon integration	P
GO	GO:0070897	transcription preinitiation complex assembly	P
GO	GO:0070898	RNA polymerase III preinitiation complex assembly	P
GO	GO:0070899	mitochondrial tRNA wobble uridine modification	P
GO	GO:0070900	mitochondrial tRNA modification	P
GO	GO:0070901	mitochondrial tRNA methylation	P
GO	GO:0070902	mitochondrial tRNA pseudouridine synthesis	P
GO	GO:0070903	mitochondrial tRNA thio-modification	P
GO	GO:0070904	obsolete transepithelial L-ascorbic acid transport	P
GO	GO:0070905	serine binding	F
GO	GO:0070906	aspartate:alanine antiporter activity	F
GO	GO:0070907	histidine:histamine antiporter activity	F
GO	GO:0070908	tyrosine:tyramine antiporter activity	F
GO	GO:0070909	glutamate:gamma-aminobutyric acid antiporter activity	F
GO	GO:0070910	cell wall macromolecule catabolic process involved in cell wall disassembly	P
GO	GO:0070911	global genome nucleotide-excision repair	P
GO	GO:0070912	Ddb1-Ckn1 complex	C
GO	GO:0070913	Ddb1-Wdr21 complex	C
GO	GO:0070914	UV-damage excision repair	P
GO	GO:0070915	lysophosphatidic acid receptor activity	F
GO	GO:0070916	inositol phosphoceramide synthase complex	C
GO	GO:0070917	inositol phosphoceramide synthase regulator activity	F
GO	GO:0070918	regulatory ncRNA processing	P
GO	GO:0070920	regulation of regulatory ncRNA processing	P
GO	GO:0070921	regulation of siRNA processing	P
GO	GO:0070922	RISC complex assembly	P
GO	GO:0070925	organelle assembly	P
GO	GO:0070926	regulation of ATP:ADP antiporter activity	P
GO	GO:0070927	negative regulation of ATP:ADP antiporter activity	P
GO	GO:0070928	obsolete regulation of mRNA stability, ncRNA-mediated	P
GO	GO:0070929	trans-translation	P
GO	GO:0070930	trans-translation-dependent protein tagging	P
GO	GO:0070931	Golgi-associated vesicle lumen	C
GO	GO:0070932	histone H3 deacetylation	P
GO	GO:0070933	histone H4 deacetylation	P
GO	GO:0070934	CRD-mediated mRNA stabilization	P
GO	GO:0070935	3'-UTR-mediated mRNA stabilization	P
GO	GO:0070936	protein K48-linked ubiquitination	P
GO	GO:0070937	CRD-mediated mRNA stability complex	C
GO	GO:0070938	contractile ring	C
GO	GO:0070939	Dsl1/NZR complex	C
GO	GO:0070940	obsolete dephosphorylation of RNA polymerase II C-terminal domain	P
GO	GO:0070941	eisosome assembly	P
GO	GO:0070942	neutrophil mediated cytotoxicity	P
GO	GO:0070943	neutrophil-mediated killing of symbiont cell	P
GO	GO:0070944	neutrophil-mediated killing of bacterium	P
GO	GO:0070945	neutrophil-mediated killing of gram-negative bacterium	P
GO	GO:0070946	neutrophil-mediated killing of gram-positive bacterium	P
GO	GO:0070947	neutrophil-mediated killing of fungus	P
GO	GO:0070948	regulation of neutrophil mediated cytotoxicity	P
GO	GO:0070949	regulation of neutrophil mediated killing of symbiont cell	P
GO	GO:0070950	regulation of neutrophil mediated killing of bacterium	P
GO	GO:0070951	regulation of neutrophil mediated killing of gram-negative bacterium	P
GO	GO:0070952	regulation of neutrophil mediated killing of gram-positive bacterium	P
GO	GO:0070953	regulation of neutrophil mediated killing of fungus	P
GO	GO:0070954	negative regulation of neutrophil mediated cytotoxicity	P
GO	GO:0070955	negative regulation of neutrophil mediated killing of symbiont cell	P
GO	GO:0070956	negative regulation of neutrophil mediated killing of bacterium	P
GO	GO:0070957	negative regulation of neutrophil mediated killing of gram-negative bacterium	P
GO	GO:0070958	negative regulation of neutrophil mediated killing of gram-positive bacterium	P
GO	GO:0070959	negative regulation of neutrophil mediated killing of fungus	P
GO	GO:0070960	positive regulation of neutrophil mediated cytotoxicity	P
GO	GO:0070961	positive regulation of neutrophil mediated killing of symbiont cell	P
GO	GO:0070962	positive regulation of neutrophil mediated killing of bacterium	P
GO	GO:0070963	positive regulation of neutrophil mediated killing of gram-negative bacterium	P
GO	GO:0070964	positive regulation of neutrophil mediated killing of gram-positive bacterium	P
GO	GO:0070965	positive regulation of neutrophil mediated killing of fungus	P
GO	GO:0070966	nuclear-transcribed mRNA catabolic process, no-go decay	P
GO	GO:0070967	coenzyme F420 binding	F
GO	GO:0070968	pyrroloquinoline quinone binding	F
GO	GO:0070971	endoplasmic reticulum exit site	C
GO	GO:0070972	protein localization to endoplasmic reticulum	P
GO	GO:0070973	protein localization to endoplasmic reticulum exit site	P
GO	GO:0070974	POU domain binding	F
GO	GO:0070975	FHA domain binding	F
GO	GO:0070976	TIR domain binding	F
GO	GO:0070977	bone maturation	P
GO	GO:0070978	voltage-gated calcium channel complex assembly	P
GO	GO:0070979	protein K11-linked ubiquitination	P
GO	GO:0070980	biphenyl catabolic process	P
GO	GO:0070981	L-asparagine biosynthetic process	P
GO	GO:0070982	L-asparagine metabolic process	P
GO	GO:0070983	dendrite guidance	P
GO	GO:0070984	SET domain binding	F
GO	GO:0070985	transcription factor TFIIK complex	C
GO	GO:0070986	left/right axis specification	P
GO	GO:0070987	error-free translesion synthesis	P
GO	GO:0070988	demethylation	P
GO	GO:0070989	oxidative demethylation	P
GO	GO:0070990	snRNP binding	F
GO	GO:0070991	medium-chain-acyl-CoA dehydrogenase activity	F
GO	GO:0070992	translation initiation complex	C
GO	GO:0070993	translation preinitiation complex	C
GO	GO:0070994	detection of oxidative stress	P
GO	GO:0070995	NADPH oxidation	P
GO	GO:0070996	type 1 melanocortin receptor binding	F
GO	GO:0070997	neuron death	P
GO	GO:0070998	sensory perception of gravity	P
GO	GO:0070999	detection of mechanical stimulus involved in sensory perception of gravity	P
GO	GO:0071000	response to magnetism	P
GO	GO:0071001	U4/U6 snRNP	C
GO	GO:0071002	U4atac/U6atac snRNP	C
GO	GO:0071003	penta-snRNP complex	C
GO	GO:0071004	U2-type prespliceosome	C
GO	GO:0071005	U2-type precatalytic spliceosome	C
GO	GO:0071006	U2-type catalytic step 1 spliceosome	C
GO	GO:0071007	U2-type catalytic step 2 spliceosome	C
GO	GO:0071008	U2-type post-mRNA release spliceosomal complex	C
GO	GO:0071009	U4atac/U6atac x U5 tri-snRNP complex	C
GO	GO:0071010	prespliceosome	C
GO	GO:0071011	precatalytic spliceosome	C
GO	GO:0071012	catalytic step 1 spliceosome	C
GO	GO:0071013	catalytic step 2 spliceosome	C
GO	GO:0071014	post-mRNA release spliceosomal complex	C
GO	GO:0071015	U12-type prespliceosome	C
GO	GO:0071016	U12-type precatalytic spliceosome	C
GO	GO:0071017	U12-type catalytic step 1 spliceosome	C
GO	GO:0071018	U12-type catalytic step 2 spliceosome	C
GO	GO:0071019	U12-type post-mRNA release spliceosomal complex	C
GO	GO:0071020	post-spliceosomal complex	C
GO	GO:0071021	U2-type post-spliceosomal complex	C
GO	GO:0071022	U12-type post-spliceosomal complex	C
GO	GO:0071023	trans spliceosomal complex	C
GO	GO:0071024	SL snRNP	C
GO	GO:0071025	RNA surveillance	P
GO	GO:0071026	cytoplasmic RNA surveillance	P
GO	GO:0071027	nuclear RNA surveillance	P
GO	GO:0071028	nuclear mRNA surveillance	P
GO	GO:0071029	nuclear ncRNA surveillance	P
GO	GO:0071030	nuclear mRNA surveillance of spliceosomal pre-mRNA splicing	P
GO	GO:0071031	nuclear mRNA surveillance of mRNA 3'-end processing	P
GO	GO:0071032	nuclear mRNA surveillance of mRNP export	P
GO	GO:0071034	CUT catabolic process	P
GO	GO:0071035	nuclear polyadenylation-dependent rRNA catabolic process	P
GO	GO:0071036	nuclear polyadenylation-dependent snoRNA catabolic process	P
GO	GO:0071037	nuclear polyadenylation-dependent snRNA catabolic process	P
GO	GO:0071038	nuclear polyadenylation-dependent tRNA catabolic process	P
GO	GO:0071039	nuclear polyadenylation-dependent CUT catabolic process	P
GO	GO:0071040	nuclear polyadenylation-dependent antisense transcript catabolic process	P
GO	GO:0071041	antisense RNA transcript catabolic process	P
GO	GO:0071042	nuclear polyadenylation-dependent mRNA catabolic process	P
GO	GO:0071043	CUT metabolic process	P
GO	GO:0071044	histone mRNA catabolic process	P
GO	GO:0071045	nuclear histone mRNA catabolic process	P
GO	GO:0071046	nuclear polyadenylation-dependent ncRNA catabolic process	P
GO	GO:0071047	polyadenylation-dependent mRNA catabolic process	P
GO	GO:0071050	obsolete sno(s)RNA polyadenylation	P
GO	GO:0071051	polyadenylation-dependent snoRNA 3'-end processing	P
GO	GO:0071052	alpha9-beta1 integrin-ADAM1 complex	C
GO	GO:0071053	alpha9-beta1 integrin-ADAM2 complex	C
GO	GO:0071054	alpha9-beta1 integrin-ADAM3 complex	C
GO	GO:0071055	alpha9-beta1 integrin-ADAM9 complex	C
GO	GO:0071056	alpha9-beta1 integrin-ADAM15 complex	C
GO	GO:0071057	alphav-beta3 integrin-ADAM15 complex	C
GO	GO:0071058	alpha3-beta1 integrin-CD151 complex	C
GO	GO:0071059	alpha6-beta1 integrin-CD151 complex	C
GO	GO:0071060	alpha7-beta1 integrin-CD151 complex	C
GO	GO:0071061	alpha6-beta4 integrin-CD151 complex	C
GO	GO:0071062	alphav-beta3 integrin-vitronectin complex	C
GO	GO:0071063	sensory perception of wind	P
GO	GO:0071064	alphaE-beta7 integrin-E-cadherin complex	C
GO	GO:0071065	alpha9-beta1 integrin-vascular cell adhesion molecule-1 complex	C
GO	GO:0071066	detection of mechanical stimulus involved in sensory perception of wind	P
GO	GO:0071067	alphav-beta3 integrin-ADAM23 complex	C
GO	GO:0071068	alpha9-beta1 integrin-ADAM12 complex	C
GO	GO:0071069	alpha4-beta1 integrin-thrombospondin-1 complex	C
GO	GO:0071070	alpha4-beta1 integrin-thrombospondin-2 complex	C
GO	GO:0071071	regulation of phospholipid biosynthetic process	P
GO	GO:0071072	negative regulation of phospholipid biosynthetic process	P
GO	GO:0071073	positive regulation of phospholipid biosynthetic process	P
GO	GO:0071074	eukaryotic initiation factor eIF2 binding	F
GO	GO:0071075	CUGBP1-eIF2 complex	C
GO	GO:0071076	RNA 3' uridylation	P
GO	GO:0071077	adenosine 3',5'-bisphosphate transmembrane transporter activity	F
GO	GO:0071078	fibronectin-tissue transglutaminase complex	C
GO	GO:0071079	alpha2-beta1 integrin-chondroadherin complex	C
GO	GO:0071080	alpha3-beta1 integrin-basigin complex	C
GO	GO:0071081	alpha3-beta1 integrin-CD63 complex	C
GO	GO:0071082	alpha9-beta1 integrin-tenascin complex	C
GO	GO:0071083	alphaV-beta3 integrin-CD47-FCER2 complex	C
GO	GO:0071084	alpha2-beta1 integrin-CD47 complex	C
GO	GO:0071085	alphaIIb-beta3 integrin-CD9 complex	C
GO	GO:0071086	alphaIIb-beta3 integrin-CD9-CD47-platelet glycoprotein Ib complex	C
GO	GO:0071087	alpha11-beta1 integrin-collagen type I complex	C
GO	GO:0071088	alpha5-beta1 integrin-tissue transglutaminase complex	C
GO	GO:0071089	alphaV-beta3 integrin-tissue transglutaminase complex	C
GO	GO:0071090	alphaIIb-beta3 integrin-fibronectin-tissue transglutaminase complex	C
GO	GO:0071091	alpha1-beta1 integrin-tissue transglutaminase complex	C
GO	GO:0071092	alpha3-beta1 integrin-tissue transglutaminase complex	C
GO	GO:0071093	alpha5-beta1 integrin-fibronectin-tissue transglutaminase complex	C
GO	GO:0071094	alpha6-beta4 integrin-CD9 complex	C
GO	GO:0071095	alpha3-beta1 integrin-thrombospondin complex	C
GO	GO:0071096	alphaV-beta3 integrin-gelsolin complex	C
GO	GO:0071097	alphaV-beta3 integrin-paxillin-Pyk2 complex	C
GO	GO:0071098	alpha6-beta4 integrin-Fyn complex	C
GO	GO:0071099	alphaV-beta6 integrin-TGFbeta-3 complex	C
GO	GO:0071100	alphaV-beta8 integrin-MMP14-TGFbeta-1 complex	C
GO	GO:0071101	alpha4-beta1 integrin-JAM2 complex	C
GO	GO:0071102	alpha4-beta1 integrin-paxillin complex	C
GO	GO:0071103	DNA conformation change	P
GO	GO:0071104	response to interleukin-9	P
GO	GO:0071105	response to interleukin-11	P
GO	GO:0071106	adenosine 3',5'-bisphosphate transmembrane transport	P
GO	GO:0071107	response to parathyroid hormone	P
GO	GO:0071108	protein K48-linked deubiquitination	P
GO	GO:0071109	superior temporal gyrus development	P
GO	GO:0071110	obsolete histone biotinylation	P
GO	GO:0071111	cyclic-guanylate-specific phosphodiesterase activity	F
GO	GO:0071112	alpha4-beta4 integrin-EMILIN-1 complex	C
GO	GO:0071113	alphaIIb-beta3 integrin-ICAM-4 complex	C
GO	GO:0071114	alphaV-beta3 integrin-tumstatin complex	C
GO	GO:0071115	alpha5-beta1 integrin-endostatin complex	C
GO	GO:0071116	alpha6-beta1 integrin-CYR61 complex	C
GO	GO:0071117	alpha5-beta1 integrin-fibronectin-NOV complex	C
GO	GO:0071118	alphaV-beta3 integrin-NOV complex	C
GO	GO:0071119	alpha7-beta1 integrin-nicotinamide riboside kinase complex	C
GO	GO:0071120	alpha4-beta1 integrin-CD47 complex	C
GO	GO:0071121	alpha9-beta1 integrin-VEGF-D complex	C
GO	GO:0071122	alpha9-beta1 integrin-VEGF-A complex	C
GO	GO:0071123	alpha9-beta1 integrin-VEGF-C complex	C
GO	GO:0071124	alpha1-beta1 integrin-tyrosine-protein phosphatase non-receptor type 2 complex	C
GO	GO:0071125	alphaV-beta3 integrin-EGFR complex	C
GO	GO:0071126	alphaV-beta6 integrin-osteopontin complex	C
GO	GO:0071127	alpha9-beta1 integrin-osteopontin complex	C
GO	GO:0071128	alpha5-beta1 integrin-osteopontin complex	C
GO	GO:0071129	alphaV-beta3 integrin-LPP3 complex	C
GO	GO:0071130	alpha5-beta1 integrin-LPP3 complex	C
GO	GO:0071131	alphaV-beta3 integrin-laminin alpha-4 complex	C
GO	GO:0071132	alphaX-beta2 integrin-ICAM-4 complex	C
GO	GO:0071133	alpha9-beta1 integrin-ADAM8 complex	C
GO	GO:0071134	alpha9-beta1 integrin-thrombospondin-1 complex	C
GO	GO:0071135	alpha7-beta1 integrin-focal adhesion kinase complex	C
GO	GO:0071136	alpha7-beta1 integrin-laminin alpha-2 complex	C
GO	GO:0071137	alphaV-beta3 integrin-CD98 complex	C
GO	GO:0071138	alpha5-beta5-fibronectin-SFRP2 complex	C
GO	GO:0071139	resolution of recombination intermediates	P
GO	GO:0071140	resolution of mitotic recombination intermediates	P
GO	GO:0071141	SMAD protein complex	C
GO	GO:0071142	homomeric SMAD protein complex	C
GO	GO:0071144	heteromeric SMAD protein complex	C
GO	GO:0071152	G-protein alpha(q)-synembrin complex	C
GO	GO:0071153	G-protein alpha(o)-synembrin complex	C
GO	GO:0071154	G-protein alpha(i)1-synembrin complex	C
GO	GO:0071155	G-protein alpha(13)-synembrin complex	C
GO	GO:0071159	NF-kappaB complex	C
GO	GO:0071160	cyanophycin synthetase activity (L-aspartate-adding)	F
GO	GO:0071161	cyanophycin synthetase activity (L-arginine-adding)	F
GO	GO:0071162	CMG complex	C
GO	GO:0071163	DNA replication preinitiation complex assembly	P
GO	GO:0071164	RNA trimethylguanosine synthase activity	F
GO	GO:0071165	GINS complex assembly	P
GO	GO:0071166	ribonucleoprotein complex localization	P
GO	GO:0071167	obsolete ribonucleoprotein complex import into nucleus	P
GO	GO:0071168	protein localization to chromatin	P
GO	GO:0071169	establishment of protein localization to chromatin	P
GO	GO:0071170	site-specific DNA replication termination	P
GO	GO:0071171	site-specific DNA replication termination at RTS1 barrier	P
GO	GO:0071172	dihydromonapterin reductase activity	F
GO	GO:0071173	spindle assembly checkpoint signaling	P
GO	GO:0071174	mitotic spindle checkpoint signaling	P
GO	GO:0071175	MAML2-RBP-Jkappa-ICN1 complex	C
GO	GO:0071176	MAML2-RBP-Jkappa-ICN2 complex	C
GO	GO:0071177	MAML2-RBP-Jkappa-ICN3 complex	C
GO	GO:0071178	MAML2-RBP-Jkappa-ICN4 complex	C
GO	GO:0071179	MAML3-RBP-Jkappa-ICN1 complex	C
GO	GO:0071180	MAML3-RBP-Jkappa-ICN2 complex	C
GO	GO:0071181	MAML3-RBP-Jkappa-ICN3 complex	C
GO	GO:0071182	MAML3-RBP-Jkappa-ICN4 complex	C
GO	GO:0071183	protocadherin-alpha-protocadherin-gamma complex	C
GO	GO:0071184	protocadherin-alpha-v4-protocadherin-gamma-a1 complex	C
GO	GO:0071185	protocadherin-alpha-v4-protocadherin-gamma-a3 complex	C
GO	GO:0071186	protocadherin-alpha-v4-protocadherin-gamma-b2 complex	C
GO	GO:0071187	protocadherin-alpha-v4-protocadherin-gamma-b4 complex	C
GO	GO:0071188	protocadherin-alpha-v7-protocadherin-gamma-a1 complex	C
GO	GO:0071189	protocadherin-alpha-v7-protocadherin-gamma-a3 complex	C
GO	GO:0071190	protocadherin-alpha-v7-protocadherin-gamma-b2 complex	C
GO	GO:0071191	protocadherin-alpha-v7-protocadherin-gamma-b4 complex	C
GO	GO:0071192	Kv4.2-KChIP1 channel complex	C
GO	GO:0071193	Kv4.2-KChIP2 channel complex	C
GO	GO:0071194	Kv4.2-KChIP3 channel complex	C
GO	GO:0071195	Kv4.2-KChIP4 channel complex	C
GO	GO:0071196	Kv4.3-KChIP1 channel complex	C
GO	GO:0071197	Kv4.2-Kv4.3 channel complex	C
GO	GO:0071198	Kv4.1-DPP6 channel complex	C
GO	GO:0071199	Kv4.1-DPP10 channel complex	C
GO	GO:0071200	Kv4.2-DPP6 channel complex	C
GO	GO:0071201	Kv4.3-DPP6 channel complex	C
GO	GO:0071202	Kv4.3-DPP10 channel complex	C
GO	GO:0071203	WASH complex	C
GO	GO:0071204	histone pre-mRNA 3'end processing complex	C
GO	GO:0071205	protein localization to juxtaparanode region of axon	P
GO	GO:0071206	establishment of protein localization to juxtaparanode region of axon	P
GO	GO:0071207	histone pre-mRNA stem-loop binding	F
GO	GO:0071208	histone pre-mRNA DCP binding	F
GO	GO:0071209	U7 snRNA binding	F
GO	GO:0071210	protein insertion into membrane raft	P
GO	GO:0071211	protein targeting to vacuole involved in autophagy	P
GO	GO:0071212	subsynaptic reticulum	C
GO	GO:0071213	cellular response to 1-aminocyclopropane-1-carboxylic acid	P
GO	GO:0071214	cellular response to abiotic stimulus	P
GO	GO:0071215	cellular response to abscisic acid stimulus	P
GO	GO:0071216	cellular response to biotic stimulus	P
GO	GO:0071217	cellular response to external biotic stimulus	P
GO	GO:0071218	cellular response to misfolded protein	P
GO	GO:0071219	cellular response to molecule of bacterial origin	P
GO	GO:0071220	cellular response to bacterial lipoprotein	P
GO	GO:0071221	cellular response to bacterial lipopeptide	P
GO	GO:0071222	cellular response to lipopolysaccharide	P
GO	GO:0071223	cellular response to lipoteichoic acid	P
GO	GO:0071224	cellular response to peptidoglycan	P
GO	GO:0071225	cellular response to muramyl dipeptide	P
GO	GO:0071226	cellular response to molecule of fungal origin	P
GO	GO:0071227	cellular response to molecule of oomycetes origin	P
GO	GO:0071228	cellular response to tumor cell	P
GO	GO:0071229	cellular response to acid chemical	P
GO	GO:0071230	cellular response to amino acid stimulus	P
GO	GO:0071231	cellular response to folic acid	P
GO	GO:0071232	cellular response to histidine	P
GO	GO:0071233	cellular response to leucine	P
GO	GO:0071234	cellular response to phenylalanine	P
GO	GO:0071235	cellular response to proline	P
GO	GO:0071236	cellular response to antibiotic	P
GO	GO:0071237	cellular response to bacteriocin	P
GO	GO:0071238	cellular response to brefeldin A	P
GO	GO:0071239	cellular response to streptomycin	P
GO	GO:0071240	cellular response to food	P
GO	GO:0071241	cellular response to inorganic substance	P
GO	GO:0071242	cellular response to ammonium ion	P
GO	GO:0071243	cellular response to arsenic-containing substance	P
GO	GO:0071244	cellular response to carbon dioxide	P
GO	GO:0071245	cellular response to carbon monoxide	P
GO	GO:0071246	cellular response to chlorate	P
GO	GO:0071247	cellular response to chromate	P
GO	GO:0071248	cellular response to metal ion	P
GO	GO:0071249	cellular response to nitrate	P
GO	GO:0071250	cellular response to nitrite	P
GO	GO:0071251	cellular response to silicon dioxide	P
GO	GO:0071252	cellular response to sulfur dioxide	P
GO	GO:0071253	connexin binding	F
GO	GO:0071254	cytoplasmic U snRNP body	C
GO	GO:0071255	Cvt vesicle assembly	P
GO	GO:0071256	translocon complex	C
GO	GO:0071257	cellular response to electrical stimulus	P
GO	GO:0071258	cellular response to gravity	P
GO	GO:0071259	cellular response to magnetism	P
GO	GO:0071260	cellular response to mechanical stimulus	P
GO	GO:0071261	Ssh1 translocon complex	C
GO	GO:0071262	regulation of translational initiation in response to starvation	P
GO	GO:0071263	negative regulation of translational initiation in response to starvation	P
GO	GO:0071264	positive regulation of translational initiation in response to starvation	P
GO	GO:0071265	L-methionine biosynthetic process	P
GO	GO:0071266	'de novo' L-methionine biosynthetic process	P
GO	GO:0071267	L-methionine salvage	P
GO	GO:0071268	homocysteine biosynthetic process	P
GO	GO:0071269	L-homocysteine biosynthetic process	P
GO	GO:0071270	1-butanol metabolic process	P
GO	GO:0071271	1-butanol biosynthetic process	P
GO	GO:0071272	morphine metabolic process	P
GO	GO:0071273	morphine catabolic process	P
GO	GO:0071274	isoquinoline alkaloid catabolic process	P
GO	GO:0071275	cellular response to aluminum ion	P
GO	GO:0071276	cellular response to cadmium ion	P
GO	GO:0071277	cellular response to calcium ion	P
GO	GO:0071278	cellular response to cesium ion	P
GO	GO:0071279	cellular response to cobalt ion	P
GO	GO:0071280	cellular response to copper ion	P
GO	GO:0071281	cellular response to iron ion	P
GO	GO:0071282	cellular response to iron(II) ion	P
GO	GO:0071283	cellular response to iron(III) ion	P
GO	GO:0071284	cellular response to lead ion	P
GO	GO:0071285	cellular response to lithium ion	P
GO	GO:0071286	cellular response to magnesium ion	P
GO	GO:0071287	cellular response to manganese ion	P
GO	GO:0071288	cellular response to mercury ion	P
GO	GO:0071289	cellular response to nickel ion	P
GO	GO:0071290	cellular response to platinum ion	P
GO	GO:0071291	cellular response to selenium ion	P
GO	GO:0071292	cellular response to silver ion	P
GO	GO:0071293	cellular response to tellurium ion	P
GO	GO:0071294	cellular response to zinc ion	P
GO	GO:0071295	cellular response to vitamin	P
GO	GO:0071296	cellular response to biotin	P
GO	GO:0071297	cellular response to cobalamin	P
GO	GO:0071298	cellular response to L-ascorbic acid	P
GO	GO:0071299	cellular response to vitamin A	P
GO	GO:0071300	cellular response to retinoic acid	P
GO	GO:0071301	cellular response to vitamin B1	P
GO	GO:0071302	cellular response to vitamin B2	P
GO	GO:0071303	cellular response to vitamin B3	P
GO	GO:0071304	cellular response to vitamin B6	P
GO	GO:0071305	cellular response to vitamin D	P
GO	GO:0071306	cellular response to vitamin E	P
GO	GO:0071307	cellular response to vitamin K	P
GO	GO:0071308	cellular response to menaquinone	P
GO	GO:0071309	cellular response to phylloquinone	P
GO	GO:0071310	cellular response to organic substance	P
GO	GO:0071311	cellular response to acetate	P
GO	GO:0071312	cellular response to alkaloid	P
GO	GO:0071313	cellular response to caffeine	P
GO	GO:0071314	cellular response to cocaine	P
GO	GO:0071315	cellular response to morphine	P
GO	GO:0071316	cellular response to nicotine	P
GO	GO:0071317	cellular response to isoquinoline alkaloid	P
GO	GO:0071318	cellular response to ATP	P
GO	GO:0071319	cellular response to benzoic acid	P
GO	GO:0071320	cellular response to cAMP	P
GO	GO:0071321	cellular response to cGMP	P
GO	GO:0071322	cellular response to carbohydrate stimulus	P
GO	GO:0071323	cellular response to chitin	P
GO	GO:0071324	cellular response to disaccharide stimulus	P
GO	GO:0071325	cellular response to mannitol stimulus	P
GO	GO:0071326	cellular response to monosaccharide stimulus	P
GO	GO:0071327	cellular response to trehalose stimulus	P
GO	GO:0071328	cellular response to maltose stimulus	P
GO	GO:0071329	cellular response to sucrose stimulus	P
GO	GO:0071330	cellular response to trehalose-6-phosphate stimulus	P
GO	GO:0071331	cellular response to hexose stimulus	P
GO	GO:0071332	cellular response to fructose stimulus	P
GO	GO:0071333	cellular response to glucose stimulus	P
GO	GO:0071334	cellular response to rhamnose stimulus	P
GO	GO:0071335	hair follicle cell proliferation	P
GO	GO:0071336	regulation of hair follicle cell proliferation	P
GO	GO:0071337	negative regulation of hair follicle cell proliferation	P
GO	GO:0071338	positive regulation of hair follicle cell proliferation	P
GO	GO:0071339	MLL1 complex	C
GO	GO:0071340	skeletal muscle acetylcholine-gated channel clustering	P
GO	GO:0071341	medial cortical node	C
GO	GO:0071342	obsolete regulation of establishment of actomyosin contractile ring localization	P
GO	GO:0071343	obsolete negative regulation of establishment of actomyosin contractile ring localization	P
GO	GO:0071344	diphosphate metabolic process	P
GO	GO:0071345	cellular response to cytokine stimulus	P
GO	GO:0071346	cellular response to type II interferon	P
GO	GO:0071347	cellular response to interleukin-1	P
GO	GO:0071348	cellular response to interleukin-11	P
GO	GO:0071349	cellular response to interleukin-12	P
GO	GO:0071350	cellular response to interleukin-15	P
GO	GO:0071351	cellular response to interleukin-18	P
GO	GO:0071352	cellular response to interleukin-2	P
GO	GO:0071353	cellular response to interleukin-4	P
GO	GO:0071354	cellular response to interleukin-6	P
GO	GO:0071355	cellular response to interleukin-9	P
GO	GO:0071356	cellular response to tumor necrosis factor	P
GO	GO:0071357	cellular response to type I interferon	P
GO	GO:0071358	cellular response to type III interferon	P
GO	GO:0071359	cellular response to dsRNA	P
GO	GO:0071360	cellular response to exogenous dsRNA	P
GO	GO:0071361	cellular response to ethanol	P
GO	GO:0071362	cellular response to ether	P
GO	GO:0071363	cellular response to growth factor stimulus	P
GO	GO:0071364	cellular response to epidermal growth factor stimulus	P
GO	GO:0071365	cellular response to auxin stimulus	P
GO	GO:0071366	cellular response to indolebutyric acid stimulus	P
GO	GO:0071367	cellular response to brassinosteroid stimulus	P
GO	GO:0071368	cellular response to cytokinin stimulus	P
GO	GO:0071369	cellular response to ethylene stimulus	P
GO	GO:0071370	cellular response to gibberellin stimulus	P
GO	GO:0071371	cellular response to gonadotropin stimulus	P
GO	GO:0071372	cellular response to follicle-stimulating hormone stimulus	P
GO	GO:0071373	cellular response to luteinizing hormone stimulus	P
GO	GO:0071374	cellular response to parathyroid hormone stimulus	P
GO	GO:0071375	cellular response to peptide hormone stimulus	P
GO	GO:0071376	cellular response to corticotropin-releasing hormone stimulus	P
GO	GO:0071377	cellular response to glucagon stimulus	P
GO	GO:0071378	cellular response to growth hormone stimulus	P
GO	GO:0071379	cellular response to prostaglandin stimulus	P
GO	GO:0071380	cellular response to prostaglandin E stimulus	P
GO	GO:0071381	cellular response to prostaglandin F stimulus	P
GO	GO:0071382	cellular response to prostaglandin I stimulus	P
GO	GO:0071383	cellular response to steroid hormone stimulus	P
GO	GO:0071384	cellular response to corticosteroid stimulus	P
GO	GO:0071385	cellular response to glucocorticoid stimulus	P
GO	GO:0071386	cellular response to corticosterone stimulus	P
GO	GO:0071387	cellular response to cortisol stimulus	P
GO	GO:0071388	cellular response to cortisone stimulus	P
GO	GO:0071389	cellular response to mineralocorticoid stimulus	P
GO	GO:0071390	cellular response to ecdysone	P
GO	GO:0071391	cellular response to estrogen stimulus	P
GO	GO:0071392	cellular response to estradiol stimulus	P
GO	GO:0071393	cellular response to progesterone stimulus	P
GO	GO:0071394	cellular response to testosterone stimulus	P
GO	GO:0071395	cellular response to jasmonic acid stimulus	P
GO	GO:0071396	cellular response to lipid	P
GO	GO:0071397	cellular response to cholesterol	P
GO	GO:0071398	cellular response to fatty acid	P
GO	GO:0071399	cellular response to linoleic acid	P
GO	GO:0071400	cellular response to oleic acid	P
GO	GO:0071401	cellular response to triglyceride	P
GO	GO:0071402	cellular response to lipoprotein particle stimulus	P
GO	GO:0071403	cellular response to high density lipoprotein particle stimulus	P
GO	GO:0071404	cellular response to low-density lipoprotein particle stimulus	P
GO	GO:0071405	cellular response to methanol	P
GO	GO:0071406	cellular response to methylmercury	P
GO	GO:0071407	cellular response to organic cyclic compound	P
GO	GO:0071408	cellular response to cycloalkane	P
GO	GO:0071409	cellular response to cycloheximide	P
GO	GO:0071410	cellular response to cyclopentenone	P
GO	GO:0071411	cellular response to fluoxetine	P
GO	GO:0071412	cellular response to genistein	P
GO	GO:0071413	cellular response to hydroxyisoflavone	P
GO	GO:0071414	cellular response to methotrexate	P
GO	GO:0071415	cellular response to purine-containing compound	P
GO	GO:0071416	cellular response to tropane	P
GO	GO:0071417	cellular response to organonitrogen compound	P
GO	GO:0071418	cellular response to amine stimulus	P
GO	GO:0071419	cellular response to amphetamine	P
GO	GO:0071420	cellular response to histamine	P
GO	GO:0071421	manganese ion transmembrane transport	P
GO	GO:0071422	succinate transmembrane transport	P
GO	GO:0071423	malate transmembrane transport	P
GO	GO:0071424	rRNA (cytosine-N4-)-methyltransferase activity	F
GO	GO:0071425	hematopoietic stem cell proliferation	P
GO	GO:0071426	obsolete ribonucleoprotein complex export from nucleus	P
GO	GO:0071427	obsolete mRNA-containing ribonucleoprotein complex export from nucleus	P
GO	GO:0071428	obsolete rRNA-containing ribonucleoprotein complex export from nucleus	P
GO	GO:0071429	obsolete snRNA-containing ribonucleoprotein complex export from nucleus	P
GO	GO:0071430	obsolete pre-miRNA-containing ribonucleoprotein complex export from nucleus	P
GO	GO:0071431	obsolete tRNA-containing ribonucleoprotein complex export from nucleus	P
GO	GO:0071432	peptide mating pheromone maturation involved in positive regulation of conjugation with cellular fusion	P
GO	GO:0071433	cell wall repair	P
GO	GO:0071434	cell chemotaxis to angiotensin	P
GO	GO:0071437	obsolete invadopodium	C
GO	GO:0071438	obsolete invadopodium membrane	C
GO	GO:0071439	clathrin complex	C
GO	GO:0071440	obsolete regulation of histone H3-K14 acetylation	P
GO	GO:0071441	obsolete negative regulation of histone H3-K14 acetylation	P
GO	GO:0071442	obsolete positive regulation of histone H3-K14 acetylation	P
GO	GO:0071443	tDNA binding	F
GO	GO:0071444	cellular response to pheromone	P
GO	GO:0071445	obsolete cellular response to protein stimulus	P
GO	GO:0071446	cellular response to salicylic acid stimulus	P
GO	GO:0071447	cellular response to hydroperoxide	P
GO	GO:0071448	cellular response to alkyl hydroperoxide	P
GO	GO:0071449	cellular response to lipid hydroperoxide	P
GO	GO:0071450	cellular response to oxygen radical	P
GO	GO:0071451	cellular response to superoxide	P
GO	GO:0071452	cellular response to singlet oxygen	P
GO	GO:0071453	cellular response to oxygen levels	P
GO	GO:0071454	cellular response to anoxia	P
GO	GO:0071455	cellular response to hyperoxia	P
GO	GO:0071456	cellular response to hypoxia	P
GO	GO:0071457	cellular response to ozone	P
GO	GO:0071458	obsolete integral component of cytoplasmic side of endoplasmic reticulum membrane	C
GO	GO:0071459	protein localization to chromosome, centromeric region	P
GO	GO:0071460	cellular response to cell-matrix adhesion	P
GO	GO:0071461	cellular response to redox state	P
GO	GO:0071462	cellular response to water stimulus	P
GO	GO:0071463	cellular response to humidity	P
GO	GO:0071464	cellular response to hydrostatic pressure	P
GO	GO:0071465	cellular response to desiccation	P
GO	GO:0071466	cellular response to xenobiotic stimulus	P
GO	GO:0071467	cellular response to pH	P
GO	GO:0071468	cellular response to acidic pH	P
GO	GO:0071469	cellular response to alkaline pH	P
GO	GO:0071470	cellular response to osmotic stress	P
GO	GO:0071471	cellular response to non-ionic osmotic stress	P
GO	GO:0071472	cellular response to salt stress	P
GO	GO:0071473	cellular response to cation stress	P
GO	GO:0071474	cellular hyperosmotic response	P
GO	GO:0071475	cellular hyperosmotic salinity response	P
GO	GO:0071476	cellular hypotonic response	P
GO	GO:0071477	cellular hypotonic salinity response	P
GO	GO:0071478	cellular response to radiation	P
GO	GO:0071479	cellular response to ionizing radiation	P
GO	GO:0071480	cellular response to gamma radiation	P
GO	GO:0071481	cellular response to X-ray	P
GO	GO:0071482	cellular response to light stimulus	P
GO	GO:0071483	cellular response to blue light	P
GO	GO:0071484	cellular response to light intensity	P
GO	GO:0071485	cellular response to absence of light	P
GO	GO:0071486	cellular response to high light intensity	P
GO	GO:0071487	cellular response to low light intensity stimulus	P
GO	GO:0071488	cellular response to very low light intensity stimulus	P
GO	GO:0071489	cellular response to red or far red light	P
GO	GO:0071490	cellular response to far red light	P
GO	GO:0071491	cellular response to red light	P
GO	GO:0071492	cellular response to UV-A	P
GO	GO:0071493	cellular response to UV-B	P
GO	GO:0071494	cellular response to UV-C	P
GO	GO:0071495	cellular response to endogenous stimulus	P
GO	GO:0071496	cellular response to external stimulus	P
GO	GO:0071497	cellular response to freezing	P
GO	GO:0071498	cellular response to fluid shear stress	P
GO	GO:0071499	cellular response to laminar fluid shear stress	P
GO	GO:0071500	cellular response to nitrosative stress	P
GO	GO:0071501	cellular response to sterol depletion	P
GO	GO:0071502	cellular response to temperature stimulus	P
GO	GO:0071503	response to heparin	P
GO	GO:0071504	cellular response to heparin	P
GO	GO:0071505	response to mycophenolic acid	P
GO	GO:0071506	cellular response to mycophenolic acid	P
GO	GO:0071507	pheromone response MAPK cascade	P
GO	GO:0071508	obsolete activation of MAPK activity involved in conjugation with cellular fusion	P
GO	GO:0071509	obsolete activation of MAPKK activity involved in conjugation with cellular fusion	P
GO	GO:0071510	obsolete activation of MAPKKK activity involved in conjugation with cellular fusion	P
GO	GO:0071511	obsolete inactivation of MAPK activity involved in conjugation with cellular fusion	P
GO	GO:0071512	obsolete MAPK import into nucleus involved in conjugation with cellular fusion	P
GO	GO:0071513	phosphopantothenoylcysteine decarboxylase complex	C
GO	GO:0071514	genomic imprinting	P
GO	GO:0071515	mating-type locus imprinting	P
GO	GO:0071516	obsolete establishment of imprinting at mating-type locus	P
GO	GO:0071517	obsolete maintenance of imprinting at mating-type locus	P
GO	GO:0071518	autoinducer-2 kinase activity	F
GO	GO:0071519	actomyosin contractile ring actin filament bundle assembly	P
GO	GO:0071520	actomyosin contractile ring assembly actin filament bundle convergence	P
GO	GO:0071521	Cdc42 GTPase complex	C
GO	GO:0071522	ureidoglycine aminohydrolase activity	F
GO	GO:0071523	obsolete TIR domain-mediated complex assembly	P
GO	GO:0071524	pyrrolysine biosynthetic process	P
GO	GO:0071525	pyrrolysine metabolic process	P
GO	GO:0071526	semaphorin-plexin signaling pathway	P
GO	GO:0071527	semaphorin-plexin signaling pathway involved in outflow tract morphogenesis	P
GO	GO:0071528	tRNA re-export from nucleus	P
GO	GO:0071529	cementum mineralization	P
GO	GO:0071530	obsolete FHA domain-mediated complex assembly	P
GO	GO:0071531	obsolete Rel homology domain-mediated complex assembly	P
GO	GO:0071532	ankyrin repeat binding	F
GO	GO:0071533	obsolete ankyrin repeat-mediated complex assembly	P
GO	GO:0071534	obsolete zf-TRAF domain-mediated complex assembly	P
GO	GO:0071535	RING-like zinc finger domain binding	F
GO	GO:0071536	obsolete RING-like zinc finger domain-mediated complex assembly	P
GO	GO:0071537	obsolete C3HC4-type RING finger domain-mediated complex assembly	P
GO	GO:0071538	obsolete SH2 domain-mediated complex assembly	P
GO	GO:0071539	protein localization to centrosome	P
GO	GO:0071540	eukaryotic translation initiation factor 3 complex, eIF3e	C
GO	GO:0071541	eukaryotic translation initiation factor 3 complex, eIF3m	C
GO	GO:0071542	dopaminergic neuron differentiation	P
GO	GO:0071543	diphosphoinositol polyphosphate metabolic process	P
GO	GO:0071544	diphosphoinositol polyphosphate catabolic process	P
GO	GO:0071545	inositol phosphate catabolic process	P
GO	GO:0071546	pi-body	C
GO	GO:0071547	piP-body	C
GO	GO:0071548	response to dexamethasone	P
GO	GO:0071549	cellular response to dexamethasone stimulus	P
GO	GO:0071550	death-inducing signaling complex assembly	P
GO	GO:0071551	RIP homotypic interaction motif binding	F
GO	GO:0071552	obsolete RIP homotypic interaction motif-mediated complex assembly	P
GO	GO:0071553	G protein-coupled pyrimidinergic nucleotide receptor activity	F
GO	GO:0071554	cell wall organization or biogenesis	P
GO	GO:0071555	cell wall organization	P
GO	GO:0071556	obsolete integral component of lumenal side of endoplasmic reticulum membrane	C
GO	GO:0071557	histone H3-K27 demethylation	P
GO	GO:0071558	histone H3K27me2/H3K27me3 demethylase activity	F
GO	GO:0071559	response to transforming growth factor beta	P
GO	GO:0071560	cellular response to transforming growth factor beta stimulus	P
GO	GO:0071561	nucleus-vacuole junction	C
GO	GO:0071562	nucleus-vacuole junction assembly	P
GO	GO:0071563	Myo2p-Vac17p-Vac8p transport complex	C
GO	GO:0071564	npBAF complex	C
GO	GO:0071565	nBAF complex	C
GO	GO:0071566	UFM1 activating enzyme activity	F
GO	GO:0071567	deUFMylase activity	F
GO	GO:0071568	UFM1 transferase activity	F
GO	GO:0071569	protein ufmylation	P
GO	GO:0071570	cement gland development	P
GO	GO:0071571	obsolete LRR domain-mediated complex assembly	P
GO	GO:0071572	histone H3-K56 deacetylation	P
GO	GO:0071573	shelterin complex assembly	P
GO	GO:0071574	protein localization to medial cortex	P
GO	GO:0071575	obsolete integral component of external side of plasma membrane	C
GO	GO:0071576	tetrahydrodictyopterin binding	F
GO	GO:0071577	zinc ion transmembrane transport	P
GO	GO:0071578	zinc ion import across plasma membrane	P
GO	GO:0071579	regulation of zinc ion transport	P
GO	GO:0071580	regulation of zinc ion transmembrane transport	P
GO	GO:0071581	regulation of zinc ion transmembrane import	P
GO	GO:0071582	negative regulation of zinc ion transport	P
GO	GO:0071583	negative regulation of zinc ion transmembrane transport	P
GO	GO:0071584	negative regulation of zinc ion transmembrane import	P
GO	GO:0071585	detoxification of cadmium ion	P
GO	GO:0071586	CAAX-box protein processing	P
GO	GO:0071587	CAAX-box protein modification	P
GO	GO:0071588	hydrogen peroxide mediated signaling pathway	P
GO	GO:0071589	pyridine nucleoside biosynthetic process	P
GO	GO:0071590	nicotinamide riboside biosynthetic process	P
GO	GO:0071591	nicotinic acid riboside metabolic process	P
GO	GO:0071592	nicotinic acid riboside biosynthetic process	P
GO	GO:0071593	lymphocyte aggregation	P
GO	GO:0071594	thymocyte aggregation	P
GO	GO:0071595	Nem1-Spo7 phosphatase complex	C
GO	GO:0071596	ubiquitin-dependent protein catabolic process via the N-end rule pathway	P
GO	GO:0071597	cellular birth scar	C
GO	GO:0071598	neuronal ribonucleoprotein granule	C
GO	GO:0071599	otic vesicle development	P
GO	GO:0071600	otic vesicle morphogenesis	P
GO	GO:0071601	sphere organelle	C
GO	GO:0071602	phytosphingosine biosynthetic process	P
GO	GO:0071603	endothelial cell-cell adhesion	P
GO	GO:0071604	transforming growth factor beta production	P
GO	GO:0071605	monocyte chemotactic protein-1 production	P
GO	GO:0071606	chemokine (C-C motif) ligand 4 production	P
GO	GO:0071607	macrophage inflammatory protein-1 gamma production	P
GO	GO:0071608	macrophage inflammatory protein-1 alpha production	P
GO	GO:0071609	chemokine (C-C motif) ligand 5 production	P
GO	GO:0071610	chemokine (C-C motif) ligand 1 production	P
GO	GO:0071611	granulocyte colony-stimulating factor production	P
GO	GO:0071612	IP-10 production	P
GO	GO:0071613	granzyme B production	P
GO	GO:0071614	linoleic acid epoxygenase activity	F
GO	GO:0071615	obsolete oxidative deethylation	P
GO	GO:0071616	acyl-CoA biosynthetic process	P
GO	GO:0071617	lysophospholipid acyltransferase activity	F
GO	GO:0071618	lysophosphatidylethanolamine acyltransferase activity	F
GO	GO:0071619	obsolete phosphorylation of RNA polymerase II C-terminal domain serine 2 residues	P
GO	GO:0071620	obsolete phosphorylation of RNA polymerase II C-terminal domain serine 5 residues	P
GO	GO:0071621	granulocyte chemotaxis	P
GO	GO:0071622	regulation of granulocyte chemotaxis	P
GO	GO:0071623	negative regulation of granulocyte chemotaxis	P
GO	GO:0071624	positive regulation of granulocyte chemotaxis	P
GO	GO:0071625	vocalization behavior	P
GO	GO:0071626	mastication	P
GO	GO:0071627	obsolete integral component of fungal-type vacuolar membrane	C
GO	GO:0071628	obsolete intrinsic component of fungal-type vacuolar membrane	C
GO	GO:0071629	cytoplasm protein quality control by the ubiquitin-proteasome system	P
GO	GO:0071630	nuclear protein quality control by the ubiquitin-proteasome system	P
GO	GO:0071631	mating pheromone secretion involved in positive regulation of conjugation with cellular fusion	P
GO	GO:0071632	optomotor response	P
GO	GO:0071633	dihydroceramidase activity	F
GO	GO:0071634	regulation of transforming growth factor beta production	P
GO	GO:0071635	negative regulation of transforming growth factor beta production	P
GO	GO:0071636	positive regulation of transforming growth factor beta production	P
GO	GO:0071637	regulation of monocyte chemotactic protein-1 production	P
GO	GO:0071638	negative regulation of monocyte chemotactic protein-1 production	P
GO	GO:0071639	positive regulation of monocyte chemotactic protein-1 production	P
GO	GO:0071640	regulation of macrophage inflammatory protein 1 alpha production	P
GO	GO:0071641	negative regulation of macrophage inflammatory protein 1 alpha production	P
GO	GO:0071642	positive regulation of macrophage inflammatory protein 1 alpha production	P
GO	GO:0071643	regulation of chemokine (C-C motif) ligand 4 production	P
GO	GO:0071644	negative regulation of chemokine (C-C motif) ligand 4 production	P
GO	GO:0071645	positive regulation of chemokine (C-C motif) ligand 4 production	P
GO	GO:0071646	regulation of macrophage inflammatory protein-1 gamma production	P
GO	GO:0071647	negative regulation of macrophage inflammatory protein-1 gamma production	P
GO	GO:0071648	positive regulation of macrophage inflammatory protein-1 gamma production	P
GO	GO:0071649	regulation of chemokine (C-C motif) ligand 5 production	P
GO	GO:0071650	negative regulation of chemokine (C-C motif) ligand 5 production	P
GO	GO:0071651	positive regulation of chemokine (C-C motif) ligand 5 production	P
GO	GO:0071652	regulation of chemokine (C-C motif) ligand 1 production	P
GO	GO:0071653	negative regulation of chemokine (C-C motif) ligand 1 production	P
GO	GO:0071654	positive regulation of chemokine (C-C motif) ligand 1 production	P
GO	GO:0071655	regulation of granulocyte colony-stimulating factor production	P
GO	GO:0071656	negative regulation of granulocyte colony-stimulating factor production	P
GO	GO:0071657	positive regulation of granulocyte colony-stimulating factor production	P
GO	GO:0071658	regulation of IP-10 production	P
GO	GO:0071659	negative regulation of IP-10 production	P
GO	GO:0071660	positive regulation of IP-10 production	P
GO	GO:0071661	regulation of granzyme B production	P
GO	GO:0071662	negative regulation of granzyme B production	P
GO	GO:0071663	positive regulation of granzyme B production	P
GO	GO:0071664	catenin-TCF7L2 complex	C
GO	GO:0071665	gamma-catenin-TCF7L2 complex	C
GO	GO:0071666	Slit-Robo signaling complex	C
GO	GO:0071667	DNA/RNA hybrid binding	F
GO	GO:0071668	plant-type cell wall assembly	P
GO	GO:0071669	plant-type cell wall organization or biogenesis	P
GO	GO:0071670	smooth muscle cell chemotaxis	P
GO	GO:0071671	regulation of smooth muscle cell chemotaxis	P
GO	GO:0071672	negative regulation of smooth muscle cell chemotaxis	P
GO	GO:0071673	positive regulation of smooth muscle cell chemotaxis	P
GO	GO:0071674	mononuclear cell migration	P
GO	GO:0071675	regulation of mononuclear cell migration	P
GO	GO:0071676	negative regulation of mononuclear cell migration	P
GO	GO:0071677	positive regulation of mononuclear cell migration	P
GO	GO:0071678	olfactory bulb axon guidance	P
GO	GO:0071679	commissural neuron axon guidance	P
GO	GO:0071680	response to indole-3-methanol	P
GO	GO:0071681	cellular response to indole-3-methanol	P
GO	GO:0071682	endocytic vesicle lumen	C
GO	GO:0071683	sensory dendrite	C
GO	GO:0071684	organism emergence from protective structure	P
GO	GO:0071685	NADH dehydrogenase complex (plastoquinone)	C
GO	GO:0071686	obsolete horsetail nucleus	C
GO	GO:0071687	obsolete horsetail nucleus leading edge	C
GO	GO:0071688	striated muscle myosin thick filament assembly	P
GO	GO:0071689	muscle thin filament assembly	P
GO	GO:0071690	cardiac muscle myosin thick filament assembly	P
GO	GO:0071691	cardiac muscle thin filament assembly	P
GO	GO:0071692	protein localization to extracellular region	P
GO	GO:0071693	protein transport within extracellular region	P
GO	GO:0071694	maintenance of protein location in extracellular region	P
GO	GO:0071695	anatomical structure maturation	P
GO	GO:0071696	ectodermal placode development	P
GO	GO:0071697	ectodermal placode morphogenesis	P
GO	GO:0071698	olfactory placode development	P
GO	GO:0071699	olfactory placode morphogenesis	P
GO	GO:0071700	olfactory placode maturation	P
GO	GO:0071701	regulation of MAPK export from nucleus	P
GO	GO:0071702	organic substance transport	P
GO	GO:0071703	detection of organic substance	P
GO	GO:0071704	organic substance metabolic process	P
GO	GO:0071705	nitrogen compound transport	P
GO	GO:0071706	tumor necrosis factor superfamily cytokine production	P
GO	GO:0071707	immunoglobulin heavy chain V-D-J recombination	P
GO	GO:0071708	immunoglobulin light chain V-J recombination	P
GO	GO:0071709	membrane assembly	P
GO	GO:0071710	membrane macromolecule biosynthetic process	P
GO	GO:0071711	basement membrane organization	P
GO	GO:0071712	ER-associated misfolded protein catabolic process	P
GO	GO:0071713	para-aminobenzoyl-glutamate hydrolase activity	F
GO	GO:0071714	icosanoid transmembrane transporter activity	F
GO	GO:0071715	icosanoid transport	P
GO	GO:0071716	leukotriene transport	P
GO	GO:0071717	thromboxane transport	P
GO	GO:0071718	sodium-independent icosanoid transport	P
GO	GO:0071719	sodium-independent leukotriene transport	P
GO	GO:0071720	sodium-independent prostaglandin transport	P
GO	GO:0071721	sodium-independent thromboxane transport	P
GO	GO:0071722	detoxification of arsenic-containing substance	P
GO	GO:0071723	lipopeptide binding	F
GO	GO:0071724	response to diacyl bacterial lipopeptide	P
GO	GO:0071725	response to triacyl bacterial lipopeptide	P
GO	GO:0071726	cellular response to diacyl bacterial lipopeptide	P
GO	GO:0071727	cellular response to triacyl bacterial lipopeptide	P
GO	GO:0071728	beak development	P
GO	GO:0071729	beak morphogenesis	P
GO	GO:0071730	beak formation	P
GO	GO:0071731	response to nitric oxide	P
GO	GO:0071732	cellular response to nitric oxide	P
GO	GO:0071733	obsolete transcriptional activation by promoter-enhancer looping	P
GO	GO:0071734	biotin-[pyruvate-carboxylase] ligase activity	F
GO	GO:0071735	IgG immunoglobulin complex	C
GO	GO:0071736	IgG immunoglobulin complex, circulating	C
GO	GO:0071737	IgG B cell receptor complex	C
GO	GO:0071738	IgD immunoglobulin complex	C
GO	GO:0071739	IgD immunoglobulin complex, circulating	C
GO	GO:0071740	IgD B cell receptor complex	C
GO	GO:0071741	IgD immunoglobulin complex, GPI-anchored	C
GO	GO:0071742	IgE immunoglobulin complex	C
GO	GO:0071743	IgE immunoglobulin complex, circulating	C
GO	GO:0071744	IgE B cell receptor complex	C
GO	GO:0071745	IgA immunoglobulin complex	C
GO	GO:0071746	IgA immunoglobulin complex, circulating	C
GO	GO:0071747	IgA B cell receptor complex	C
GO	GO:0071748	monomeric IgA immunoglobulin complex	C
GO	GO:0071749	polymeric IgA immunoglobulin complex	C
GO	GO:0071750	dimeric IgA immunoglobulin complex	C
GO	GO:0071751	secretory IgA immunoglobulin complex	C
GO	GO:0071752	secretory dimeric IgA immunoglobulin complex	C
GO	GO:0071753	IgM immunoglobulin complex	C
GO	GO:0071754	IgM immunoglobulin complex, circulating	C
GO	GO:0071755	IgM B cell receptor complex	C
GO	GO:0071756	pentameric IgM immunoglobulin complex	C
GO	GO:0071757	hexameric IgM immunoglobulin complex	C
GO	GO:0071758	IgW immunoglobulin complex	C
GO	GO:0071759	IgX immunoglobulin complex	C
GO	GO:0071760	IgY immunoglobulin complex	C
GO	GO:0071761	IgZ immunoglobulin complex	C
GO	GO:0071762	heavy chain immunoglobulin complex	C
GO	GO:0071763	nuclear membrane organization	P
GO	GO:0071764	nuclear outer membrane organization	P
GO	GO:0071765	nuclear inner membrane organization	P
GO	GO:0071766	Actinobacterium-type cell wall biogenesis	P
GO	GO:0071767	mycolic acid metabolic process	P
GO	GO:0071768	mycolic acid biosynthetic process	P
GO	GO:0071769	mycolate cell wall layer assembly	P
GO	GO:0071770	DIM/DIP cell wall layer assembly	P
GO	GO:0071771	aldehyde decarbonylase activity	F
GO	GO:0071772	response to BMP	P
GO	GO:0071773	cellular response to BMP stimulus	P
GO	GO:0071774	response to fibroblast growth factor	P
GO	GO:0071778	obsolete WINAC complex	C
GO	GO:0071781	endoplasmic reticulum cisternal network	C
GO	GO:0071782	endoplasmic reticulum tubular network	C
GO	GO:0071783	endoplasmic reticulum cisternal network organization	P
GO	GO:0071784	endoplasmic reticulum cisternal network assembly	P
GO	GO:0071785	endoplasmic reticulum cisternal network maintenance	P
GO	GO:0071786	endoplasmic reticulum tubular network organization	P
GO	GO:0071787	endoplasmic reticulum tubular network formation	P
GO	GO:0071788	endoplasmic reticulum tubular network maintenance	P
GO	GO:0071791	chemokine (C-C motif) ligand 5 binding	F
GO	GO:0071792	bacillithiol metabolic process	P
GO	GO:0071793	bacillithiol biosynthetic process	P
GO	GO:0071794	CAP-Gly domain binding	F
GO	GO:0071795	K11-linked polyubiquitin modification-dependent protein binding	F
GO	GO:0071796	K6-linked polyubiquitin modification-dependent protein binding	F
GO	GO:0071797	LUBAC complex	C
GO	GO:0071798	response to prostaglandin D	P
GO	GO:0071799	cellular response to prostaglandin D stimulus	P
GO	GO:0071800	podosome assembly	P
GO	GO:0071801	regulation of podosome assembly	P
GO	GO:0071802	negative regulation of podosome assembly	P
GO	GO:0071803	positive regulation of podosome assembly	P
GO	GO:0071805	potassium ion transmembrane transport	P
GO	GO:0071806	protein transmembrane transport	P
GO	GO:0071807	replication fork arrest involved in DNA replication termination	P
GO	GO:0071808	satellite fibril	C
GO	GO:0071809	regulation of fever generation by regulation of prostaglandin biosynthesis	P
GO	GO:0071810	regulation of fever generation by regulation of prostaglandin secretion	P
GO	GO:0071811	positive regulation of fever generation by positive regulation of prostaglandin biosynthesis	P
GO	GO:0071812	positive regulation of fever generation by positive regulation of prostaglandin secretion	P
GO	GO:0071813	lipoprotein particle binding	F
GO	GO:0071814	protein-lipid complex binding	F
GO	GO:0071815	intermediate-density lipoprotein particle binding	F
GO	GO:0071816	tail-anchored membrane protein insertion into ER membrane	P
GO	GO:0071817	MMXD complex	C
GO	GO:0071818	BAT3 complex	C
GO	GO:0071819	DUBm complex	C
GO	GO:0071820	N-box binding	F
GO	GO:0071821	FANCM-MHF complex	C
GO	GO:0071823	protein-carbohydrate complex subunit organization	P
GO	GO:0071824	protein-DNA complex organization	P
GO	GO:0071825	protein-lipid complex organization	P
GO	GO:0071826	protein-RNA complex organization	P
GO	GO:0071827	plasma lipoprotein particle organization	P
GO	GO:0071828	apolipoprotein E recycling	P
GO	GO:0071829	plasma lipoprotein particle disassembly	P
GO	GO:0071830	triglyceride-rich lipoprotein particle clearance	P
GO	GO:0071831	intermediate-density lipoprotein particle clearance	P
GO	GO:0071834	mating pheromone secretion	P
GO	GO:0071835	mating pheromone secretion involved in regulation of conjugation with cellular fusion	P
GO	GO:0071836	nectar secretion	P
GO	GO:0071837	HMG box domain binding	F
GO	GO:0071838	cell proliferation in bone marrow	P
GO	GO:0071839	apoptotic process in bone marrow cell	P
GO	GO:0071840	cellular component organization or biogenesis	P
GO	GO:0071846	actin filament debranching	P
GO	GO:0071847	TNFSF11-mediated signaling pathway	P
GO	GO:0071848	positive regulation of ERK1 and ERK2 cascade via TNFSF11-mediated signaling	P
GO	GO:0071849	obsolete G1 cell cycle arrest in response to nitrogen starvation	P
GO	GO:0071851	obsolete mitotic G1 cell cycle arrest in response to nitrogen starvation	P
GO	GO:0071852	fungal-type cell wall organization or biogenesis	P
GO	GO:0071853	fungal-type cell wall disassembly	P
GO	GO:0071854	cell wall macromolecule catabolic process involved in fungal-type cell wall disassembly	P
GO	GO:0071855	neuropeptide receptor binding	F
GO	GO:0071857	beta-endorphin receptor binding	F
GO	GO:0071858	corazonin receptor binding	F
GO	GO:0071859	neuropeptide F receptor binding	F
GO	GO:0071860	proctolin receptor binding	F
GO	GO:0071861	tachykinin receptor binding	F
GO	GO:0071863	regulation of cell proliferation in bone marrow	P
GO	GO:0071864	positive regulation of cell proliferation in bone marrow	P
GO	GO:0071865	regulation of apoptotic process in bone marrow cell	P
GO	GO:0071866	negative regulation of apoptotic process in bone marrow cell	P
GO	GO:0071867	response to monoamine	P
GO	GO:0071868	cellular response to monoamine stimulus	P
GO	GO:0071869	response to catecholamine	P
GO	GO:0071870	cellular response to catecholamine stimulus	P
GO	GO:0071871	response to epinephrine	P
GO	GO:0071872	cellular response to epinephrine stimulus	P
GO	GO:0071873	response to norepinephrine	P
GO	GO:0071874	cellular response to norepinephrine stimulus	P
GO	GO:0071875	adrenergic receptor signaling pathway	P
GO	GO:0071876	obsolete initiation of adrenergic receptor signal transduction	P
GO	GO:0071877	regulation of adenylate cyclase-inhibiting adrenergic receptor signaling pathway	P
GO	GO:0071878	negative regulation of adenylate cyclase-activating adrenergic receptor signaling pathway	P
GO	GO:0071879	positive regulation of adenylate cyclase-activating adrenergic receptor signaling pathway	P
GO	GO:0071880	adenylate cyclase-activating adrenergic receptor signaling pathway	P
GO	GO:0071881	adenylate cyclase-inhibiting adrenergic receptor signaling pathway	P
GO	GO:0071882	phospholipase C-activating adrenergic receptor signaling pathway	P
GO	GO:0071883	MAPK-activating adrenergic receptor signaling pathway	P
GO	GO:0071885	N-terminal protein N-methyltransferase activity	F
GO	GO:0071886	1-(4-iodo-2,5-dimethoxyphenyl)propan-2-amine binding	F
GO	GO:0071887	leukocyte apoptotic process	P
GO	GO:0071888	macrophage apoptotic process	P
GO	GO:0071889	14-3-3 protein binding	F
GO	GO:0071890	bicarbonate binding	F
GO	GO:0071891	N-terminal peptidyl-proline dimethylation involved in translation	P
GO	GO:0071892	thrombocyte activation	P
GO	GO:0071893	BMP signaling pathway involved in nephric duct formation	P
GO	GO:0071894	histone H2B conserved C-terminal lysine ubiquitination	P
GO	GO:0071895	odontoblast differentiation	P
GO	GO:0071896	protein localization to adherens junction	P
GO	GO:0071897	DNA biosynthetic process	P
GO	GO:0071898	obsolete regulation of estrogen receptor binding	P
GO	GO:0071899	obsolete negative regulation of estrogen receptor binding	P
GO	GO:0071900	regulation of protein serine/threonine kinase activity	P
GO	GO:0071901	negative regulation of protein serine/threonine kinase activity	P
GO	GO:0071902	positive regulation of protein serine/threonine kinase activity	P
GO	GO:0071903	protein N-linked N-acetylglucosaminylation via asparagine	P
GO	GO:0071904	protein N-linked N-acetylgalactosaminylation via asparagine	P
GO	GO:0071905	protein N-linked glucosylation via asparagine	P
GO	GO:0071906	CRD domain binding	F
GO	GO:0071907	determination of digestive tract left/right asymmetry	P
GO	GO:0071908	determination of intestine left/right asymmetry	P
GO	GO:0071909	determination of stomach left/right asymmetry	P
GO	GO:0071910	determination of liver left/right asymmetry	P
GO	GO:0071911	synchronous neurotransmitter secretion	P
GO	GO:0071912	asynchronous neurotransmitter secretion	P
GO	GO:0071913	citrate secondary active transmembrane transporter activity	F
GO	GO:0071914	prominosome	C
GO	GO:0071915	protein-lysine lysylation	P
GO	GO:0071916	dipeptide transmembrane transporter activity	F
GO	GO:0071917	triose-phosphate transmembrane transporter activity	F
GO	GO:0071918	urea transmembrane transport	P
GO	GO:0071919	G-quadruplex DNA formation	P
GO	GO:0071920	cleavage body	C
GO	GO:0071921	cohesin loading	P
GO	GO:0071922	regulation of cohesin loading	P
GO	GO:0071923	negative regulation of cohesin loading	P
GO	GO:0071924	chemokine (C-C motif) ligand 22 production	P
GO	GO:0071925	thymic stromal lymphopoietin production	P
GO	GO:0071926	endocannabinoid signaling pathway	P
GO	GO:0071927	octopamine signaling pathway	P
GO	GO:0071928	tyramine signaling pathway	P
GO	GO:0071929	alpha-tubulin acetylation	P
GO	GO:0071930	negative regulation of transcription involved in G1/S transition of mitotic cell cycle	P
GO	GO:0071931	positive regulation of transcription involved in G1/S transition of mitotic cell cycle	P
GO	GO:0071932	replication fork reversal	P
GO	GO:0071933	Arp2/3 complex binding	F
GO	GO:0071934	thiamine transmembrane transport	P
GO	GO:0071935	octopamine signaling pathway involved in response to food	P
GO	GO:0071936	coreceptor activity involved in Wnt signaling pathway	F
GO	GO:0071938	vitamin A transport	P
GO	GO:0071939	vitamin A import into cell	P
GO	GO:0071940	fungal-type cell wall assembly	P
GO	GO:0071941	nitrogen cycle metabolic process	P
GO	GO:0071942	XPC complex	C
GO	GO:0071943	Myc-Max complex	C
GO	GO:0071944	cell periphery	C
GO	GO:0071945	regulation of bacterial-type flagellum-dependent cell motility by regulation of motor speed	P
GO	GO:0071946	cis-acting DNA replication termination	P
GO	GO:0071947	protein deubiquitination involved in ubiquitin-dependent protein catabolic process	P
GO	GO:0071948	activation-induced B cell apoptotic process	P
GO	GO:0071949	FAD binding	F
GO	GO:0071950	FADH2 binding	F
GO	GO:0071951	conversion of methionyl-tRNA to N-formyl-methionyl-tRNA	P
GO	GO:0071952	conversion of O-phosphoseryl-tRNA to cysteinyl-tRNA	P
GO	GO:0071953	elastic fiber	C
GO	GO:0071954	chemokine (C-C motif) ligand 11 production	P
GO	GO:0071955	recycling endosome to Golgi transport	P
GO	GO:0071957	old mitotic spindle pole body	C
GO	GO:0071958	new mitotic spindle pole body	C
GO	GO:0071959	maintenance of mitotic sister chromatid cohesion, arms	P
GO	GO:0071960	maintenance of mitotic sister chromatid cohesion, centromeric	P
GO	GO:0071961	mitotic sister chromatid cohesion, arms	P
GO	GO:0071962	mitotic sister chromatid cohesion, centromeric	P
GO	GO:0071963	establishment or maintenance of cell polarity regulating cell shape	P
GO	GO:0071964	establishment of cell polarity regulating cell shape	P
GO	GO:0071965	multicellular organismal locomotion	P
GO	GO:0071966	fungal-type cell wall polysaccharide metabolic process	P
GO	GO:0071967	lipopolysaccharide core heptosyltransferase activity	F
GO	GO:0071968	lipid A-core heptosyltransferase activity	F
GO	GO:0071969	fungal-type cell wall (1->3)-beta-D-glucan metabolic process	P
GO	GO:0071970	fungal-type cell wall (1->3)-beta-D-glucan biosynthetic process	P
GO	GO:0071971	extracellular exosome assembly	P
GO	GO:0071972	peptidoglycan L,D-transpeptidase activity	F
GO	GO:0071973	bacterial-type flagellum-dependent cell motility	P
GO	GO:0071975	cell swimming	P
GO	GO:0071976	cell gliding	P
GO	GO:0071977	bacterial-type flagellum-dependent swimming motility	P
GO	GO:0071978	bacterial-type flagellum-dependent swarming motility	P
GO	GO:0071979	cytoskeleton-mediated cell swimming	P
GO	GO:0071980	cell surface adhesin-mediated gliding motility	P
GO	GO:0071981	exit from diapause	P
GO	GO:0071982	maintenance of diapause	P
GO	GO:0071983	exit from reproductive diapause	P
GO	GO:0071984	maintenance of reproductive diapause	P
GO	GO:0071985	multivesicular body sorting pathway	P
GO	GO:0071986	Ragulator complex	C
GO	GO:0071987	WD40-repeat domain binding	F
GO	GO:0071988	protein localization to spindle pole body	P
GO	GO:0071989	establishment of protein localization to spindle pole body	P
GO	GO:0071990	maintenance of protein location to spindle pole body	P
GO	GO:0071993	phytochelatin transport	P
GO	GO:0071994	phytochelatin transmembrane transport	P
GO	GO:0071995	phytochelatin import into vacuole	P
GO	GO:0071996	glutathione transmembrane import into vacuole	P
GO	GO:0071998	ascospore release from ascus	P
GO	GO:0071999	extracellular polysaccharide catabolic process	P
GO	GO:0072000	extracellular polysaccharide catabolic process involved in ascospore release from ascus	P
GO	GO:0072001	renal system development	P
GO	GO:0072002	Malpighian tubule development	P
GO	GO:0072003	kidney rudiment formation	P
GO	GO:0072004	kidney field specification	P
GO	GO:0072005	maintenance of kidney identity	P
GO	GO:0072006	nephron development	P
GO	GO:0072007	mesangial cell differentiation	P
GO	GO:0072008	glomerular mesangial cell differentiation	P
GO	GO:0072009	nephron epithelium development	P
GO	GO:0072010	glomerular epithelium development	P
GO	GO:0072011	glomerular endothelium development	P
GO	GO:0072012	glomerulus vasculature development	P
GO	GO:0072013	glomus development	P
GO	GO:0072014	proximal tubule development	P
GO	GO:0072015	podocyte development	P
GO	GO:0072016	glomerular parietal epithelial cell development	P
GO	GO:0072017	distal tubule development	P
GO	GO:0072019	proximal convoluted tubule development	P
GO	GO:0072020	proximal straight tubule development	P
GO	GO:0072021	ascending thin limb development	P
GO	GO:0072022	descending thin limb development	P
GO	GO:0072023	thick ascending limb development	P
GO	GO:0072024	macula densa development	P
GO	GO:0072025	distal convoluted tubule development	P
GO	GO:0072027	connecting tubule development	P
GO	GO:0072028	nephron morphogenesis	P
GO	GO:0072029	long nephron development	P
GO	GO:0072030	short nephron development	P
GO	GO:0072031	proximal convoluted tubule segment 1 development	P
GO	GO:0072032	proximal convoluted tubule segment 2 development	P
GO	GO:0072033	renal vesicle formation	P
GO	GO:0072034	renal vesicle induction	P
GO	GO:0072035	pre-tubular aggregate formation	P
GO	GO:0072036	mesenchymal to epithelial transition involved in renal vesicle formation	P
GO	GO:0072037	mesenchymal stem cell differentiation involved in nephron morphogenesis	P
GO	GO:0072038	mesenchymal stem cell maintenance involved in nephron morphogenesis	P
GO	GO:0072039	regulation of mesenchymal cell apoptotic process involved in nephron morphogenesis	P
GO	GO:0072040	negative regulation of mesenchymal cell apoptotic process involved in nephron morphogenesis	P
GO	GO:0072041	positive regulation of mesenchymal cell apoptotic process involved in nephron morphogenesis	P
GO	GO:0072042	regulation of mesenchymal stem cell proliferation involved in nephron morphogenesis	P
GO	GO:0072043	regulation of pre-tubular aggregate formation by cell-cell signaling	P
GO	GO:0072044	collecting duct development	P
GO	GO:0072045	convergent extension involved in nephron morphogenesis	P
GO	GO:0072046	establishment of planar polarity involved in nephron morphogenesis	P
GO	GO:0072047	proximal/distal pattern formation involved in nephron development	P
GO	GO:0072048	renal system pattern specification	P
GO	GO:0072049	comma-shaped body morphogenesis	P
GO	GO:0072050	S-shaped body morphogenesis	P
GO	GO:0072051	juxtaglomerular apparatus development	P
GO	GO:0072052	juxtaglomerulus cell differentiation	P
GO	GO:0072053	renal inner medulla development	P
GO	GO:0072054	renal outer medulla development	P
GO	GO:0072055	renal cortex development	P
GO	GO:0072056	pyramid development	P
GO	GO:0072057	inner stripe development	P
GO	GO:0072058	outer stripe development	P
GO	GO:0072059	cortical collecting duct development	P
GO	GO:0072060	outer medullary collecting duct development	P
GO	GO:0072061	inner medullary collecting duct development	P
GO	GO:0072062	proximal convoluted tubule segment 1 cell differentiation	P
GO	GO:0072063	short descending thin limb development	P
GO	GO:0072064	long descending thin limb development	P
GO	GO:0072065	long descending thin limb bend development	P
GO	GO:0072066	prebend segment development	P
GO	GO:0072067	early distal convoluted tubule development	P
GO	GO:0072068	late distal convoluted tubule development	P
GO	GO:0072069	DCT cell differentiation	P
GO	GO:0072070	loop of Henle development	P
GO	GO:0072071	kidney interstitial fibroblast differentiation	P
GO	GO:0072072	kidney stroma development	P
GO	GO:0072073	kidney epithelium development	P
GO	GO:0072074	kidney mesenchyme development	P
GO	GO:0072075	metanephric mesenchyme development	P
GO	GO:0072076	nephrogenic mesenchyme development	P
GO	GO:0072077	renal vesicle morphogenesis	P
GO	GO:0072078	nephron tubule morphogenesis	P
GO	GO:0072079	nephron tubule formation	P
GO	GO:0072080	nephron tubule development	P
GO	GO:0072081	specification of nephron tubule identity	P
GO	GO:0072082	specification of proximal tubule identity	P
GO	GO:0072084	specification of distal tubule identity	P
GO	GO:0072085	specification of connecting tubule identity	P
GO	GO:0072086	specification of loop of Henle identity	P
GO	GO:0072087	renal vesicle development	P
GO	GO:0072088	nephron epithelium morphogenesis	P
GO	GO:0072089	stem cell proliferation	P
GO	GO:0072090	mesenchymal stem cell proliferation involved in nephron morphogenesis	P
GO	GO:0072091	regulation of stem cell proliferation	P
GO	GO:0072092	ureteric bud invasion	P
GO	GO:0072093	metanephric renal vesicle formation	P
GO	GO:0072094	metanephric renal vesicle induction	P
GO	GO:0072095	regulation of branch elongation involved in ureteric bud branching	P
GO	GO:0072096	negative regulation of branch elongation involved in ureteric bud branching	P
GO	GO:0072097	negative regulation of branch elongation involved in ureteric bud branching by BMP signaling pathway	P
GO	GO:0072098	anterior/posterior pattern specification involved in kidney development	P
GO	GO:0072099	anterior/posterior pattern specification involved in ureteric bud development	P
GO	GO:0072100	specification of ureteric bud anterior/posterior symmetry	P
GO	GO:0072101	specification of ureteric bud anterior/posterior symmetry by BMP signaling pathway	P
GO	GO:0072102	glomerulus morphogenesis	P
GO	GO:0072103	glomerulus vasculature morphogenesis	P
GO	GO:0072104	glomerular capillary formation	P
GO	GO:0072105	ureteric peristalsis	P
GO	GO:0072106	regulation of ureteric bud formation	P
GO	GO:0072107	positive regulation of ureteric bud formation	P
GO	GO:0072108	positive regulation of mesenchymal to epithelial transition involved in metanephros morphogenesis	P
GO	GO:0072109	glomerular mesangium development	P
GO	GO:0072110	glomerular mesangial cell proliferation	P
GO	GO:0072111	cell proliferation involved in kidney development	P
GO	GO:0072112	podocyte differentiation	P
GO	GO:0072113	head kidney development	P
GO	GO:0072114	pronephros morphogenesis	P
GO	GO:0072115	head kidney morphogenesis	P
GO	GO:0072116	pronephros formation	P
GO	GO:0072117	head kidney formation	P
GO	GO:0072118	pronephros structural organization	P
GO	GO:0072119	head kidney structural organization	P
GO	GO:0072120	pronephros maturation	P
GO	GO:0072121	head kidney maturation	P
GO	GO:0072122	extraglomerular mesangial cell proliferation	P
GO	GO:0072123	intraglomerular mesangial cell proliferation	P
GO	GO:0072124	regulation of glomerular mesangial cell proliferation	P
GO	GO:0072125	negative regulation of glomerular mesangial cell proliferation	P
GO	GO:0072126	positive regulation of glomerular mesangial cell proliferation	P
GO	GO:0072127	renal capsule development	P
GO	GO:0072128	renal capsule morphogenesis	P
GO	GO:0072129	renal capsule formation	P
GO	GO:0072130	renal capsule specification	P
GO	GO:0072131	kidney mesenchyme morphogenesis	P
GO	GO:0072132	mesenchyme morphogenesis	P
GO	GO:0072133	metanephric mesenchyme morphogenesis	P
GO	GO:0072134	nephrogenic mesenchyme morphogenesis	P
GO	GO:0072135	kidney mesenchymal cell proliferation	P
GO	GO:0072136	metanephric mesenchymal cell proliferation involved in metanephros development	P
GO	GO:0072137	condensed mesenchymal cell proliferation	P
GO	GO:0072138	mesenchymal cell proliferation involved in ureteric bud development	P
GO	GO:0072139	glomerular parietal epithelial cell differentiation	P
GO	GO:0072140	DCT cell development	P
GO	GO:0072141	renal interstitial fibroblast development	P
GO	GO:0072142	juxtaglomerulus cell development	P
GO	GO:0072143	mesangial cell development	P
GO	GO:0072144	glomerular mesangial cell development	P
GO	GO:0072145	proximal convoluted tubule segment 1 cell development	P
GO	GO:0072146	DCT cell fate commitment	P
GO	GO:0072147	glomerular parietal epithelial cell fate commitment	P
GO	GO:0072148	epithelial cell fate commitment	P
GO	GO:0072149	podocyte cell fate commitment	P
GO	GO:0072150	juxtaglomerulus cell fate commitment	P
GO	GO:0072151	mesangial cell fate commitment	P
GO	GO:0072152	glomerular mesangial cell fate commitment	P
GO	GO:0072153	renal interstitial fibroblast fate commitment	P
GO	GO:0072154	proximal convoluted tubule segment 1 cell fate commitment	P
GO	GO:0072155	epithelial cell migration involved in nephron tubule morphogenesis	P
GO	GO:0072156	distal tubule morphogenesis	P
GO	GO:0072157	epithelial cell migration involved in distal tubule morphogenesis	P
GO	GO:0072158	proximal tubule morphogenesis	P
GO	GO:0072159	epithelial cell migration involved in proximal tubule morphogenesis	P
GO	GO:0072160	nephron tubule epithelial cell differentiation	P
GO	GO:0072161	mesenchymal cell differentiation involved in kidney development	P
GO	GO:0072162	metanephric mesenchymal cell differentiation	P
GO	GO:0072163	mesonephric epithelium development	P
GO	GO:0072164	mesonephric tubule development	P
GO	GO:0072165	anterior mesonephric tubule development	P
GO	GO:0072166	posterior mesonephric tubule development	P
GO	GO:0072167	specification of mesonephric tubule identity	P
GO	GO:0072168	specification of anterior mesonephric tubule identity	P
GO	GO:0072169	specification of posterior mesonephric tubule identity	P
GO	GO:0072170	metanephric tubule development	P
GO	GO:0072171	mesonephric tubule morphogenesis	P
GO	GO:0072172	mesonephric tubule formation	P
GO	GO:0072173	metanephric tubule morphogenesis	P
GO	GO:0072174	metanephric tubule formation	P
GO	GO:0072175	epithelial tube formation	P
GO	GO:0072176	nephric duct development	P
GO	GO:0072177	mesonephric duct development	P
GO	GO:0072178	nephric duct morphogenesis	P
GO	GO:0072179	nephric duct formation	P
GO	GO:0072180	mesonephric duct morphogenesis	P
GO	GO:0072181	mesonephric duct formation	P
GO	GO:0072182	regulation of nephron tubule epithelial cell differentiation	P
GO	GO:0072183	negative regulation of nephron tubule epithelial cell differentiation	P
GO	GO:0072184	renal vesicle progenitor cell differentiation	P
GO	GO:0072185	metanephric cap development	P
GO	GO:0072186	metanephric cap morphogenesis	P
GO	GO:0072187	metanephric cap formation	P
GO	GO:0072188	metanephric cap specification	P
GO	GO:0072189	ureter development	P
GO	GO:0072190	ureter urothelium development	P
GO	GO:0072191	ureter smooth muscle development	P
GO	GO:0072192	ureter epithelial cell differentiation	P
GO	GO:0072193	ureter smooth muscle cell differentiation	P
GO	GO:0072194	kidney smooth muscle tissue development	P
GO	GO:0072195	kidney smooth muscle cell differentiation	P
GO	GO:0072196	proximal/distal pattern formation involved in pronephric nephron development	P
GO	GO:0072197	ureter morphogenesis	P
GO	GO:0072198	mesenchymal cell proliferation involved in ureter development	P
GO	GO:0072199	regulation of mesenchymal cell proliferation involved in ureter development	P
GO	GO:0072200	negative regulation of mesenchymal cell proliferation involved in ureter development	P
GO	GO:0072201	negative regulation of mesenchymal cell proliferation	P
GO	GO:0072202	cell differentiation involved in metanephros development	P
GO	GO:0072203	cell proliferation involved in metanephros development	P
GO	GO:0072204	cell-cell signaling involved in metanephros development	P
GO	GO:0072205	metanephric collecting duct development	P
GO	GO:0072206	metanephric juxtaglomerular apparatus development	P
GO	GO:0072207	metanephric epithelium development	P
GO	GO:0072208	metanephric smooth muscle tissue development	P
GO	GO:0072209	metanephric mesangial cell differentiation	P
GO	GO:0072210	metanephric nephron development	P
GO	GO:0072211	metanephric pyramids development	P
GO	GO:0072212	obsolete regulation of transcription from RNA polymerase II promoter involved in metanephros development	P
GO	GO:0072213	metanephric capsule development	P
GO	GO:0072214	metanephric cortex development	P
GO	GO:0072215	regulation of metanephros development	P
GO	GO:0072216	positive regulation of metanephros development	P
GO	GO:0072217	negative regulation of metanephros development	P
GO	GO:0072218	metanephric ascending thin limb development	P
GO	GO:0072219	metanephric cortical collecting duct development	P
GO	GO:0072220	metanephric descending thin limb development	P
GO	GO:0072221	metanephric distal convoluted tubule development	P
GO	GO:0072222	metanephric early distal convoluted tubule development	P
GO	GO:0072223	metanephric glomerular mesangium development	P
GO	GO:0072224	metanephric glomerulus development	P
GO	GO:0072225	metanephric late distal convoluted tubule development	P
GO	GO:0072226	metanephric long descending thin limb bend development	P
GO	GO:0072227	metanephric macula densa development	P
GO	GO:0072228	metanephric prebend segment development	P
GO	GO:0072229	metanephric proximal convoluted tubule development	P
GO	GO:0072230	metanephric proximal straight tubule development	P
GO	GO:0072231	metanephric proximal convoluted tubule segment 1 development	P
GO	GO:0072232	metanephric proximal convoluted tubule segment 2 development	P
GO	GO:0072233	metanephric thick ascending limb development	P
GO	GO:0072234	metanephric nephron tubule development	P
GO	GO:0072235	metanephric distal tubule development	P
GO	GO:0072236	metanephric loop of Henle development	P
GO	GO:0072237	metanephric proximal tubule development	P
GO	GO:0072238	metanephric long nephron development	P
GO	GO:0072239	metanephric glomerulus vasculature development	P
GO	GO:0072240	metanephric DCT cell differentiation	P
GO	GO:0072241	metanephric DCT cell development	P
GO	GO:0072242	metanephric DCT cell fate commitment	P
GO	GO:0072243	metanephric nephron epithelium development	P
GO	GO:0072244	metanephric glomerular epithelium development	P
GO	GO:0072245	metanephric glomerular parietal epithelial cell differentiation	P
GO	GO:0072246	metanephric glomerular parietal epithelial cell development	P
GO	GO:0072247	metanephric glomerular parietal epithelial cell fate commitment	P
GO	GO:0072248	metanephric podocyte differentiation	P
GO	GO:0072249	metanephric podocyte development	P
GO	GO:0072250	metanephric podocyte cell fate commitment	P
GO	GO:0072251	metanephric juxtaglomerulus cell differentiation	P
GO	GO:0072252	metanephric juxtaglomerulus cell development	P
GO	GO:0072253	metanephric juxtaglomerulus cell fate commitment	P
GO	GO:0072254	metanephric glomerular mesangial cell differentiation	P
GO	GO:0072255	metanephric glomerular mesangial cell development	P
GO	GO:0072256	metanephric glomerular mesangial cell fate commitment	P
GO	GO:0072257	metanephric nephron tubule epithelial cell differentiation	P
GO	GO:0072258	metanephric interstitial fibroblast differentiation	P
GO	GO:0072259	metanephric interstitial fibroblast development	P
GO	GO:0072260	metanephric interstitial fibroblast fate commitment	P
GO	GO:0072261	metanephric extraglomerular mesangial cell proliferation involved in metanephros development	P
GO	GO:0072262	metanephric glomerular mesangial cell proliferation involved in metanephros development	P
GO	GO:0072263	metanephric intraglomerular mesangial cell proliferation	P
GO	GO:0072264	metanephric glomerular endothelium development	P
GO	GO:0072265	metanephric capsule morphogenesis	P
GO	GO:0072266	metanephric capsule formation	P
GO	GO:0072267	metanephric capsule specification	P
GO	GO:0072268	pattern specification involved in metanephros development	P
GO	GO:0072269	metanephric long descending thin limb development	P
GO	GO:0072270	metanephric short nephron development	P
GO	GO:0072271	metanephric short descending thin limb development	P
GO	GO:0072272	proximal/distal pattern formation involved in metanephric nephron development	P
GO	GO:0072273	metanephric nephron morphogenesis	P
GO	GO:0072274	metanephric glomerular basement membrane development	P
GO	GO:0072275	metanephric glomerulus morphogenesis	P
GO	GO:0072276	metanephric glomerulus vasculature morphogenesis	P
GO	GO:0072277	metanephric glomerular capillary formation	P
GO	GO:0072278	metanephric comma-shaped body morphogenesis	P
GO	GO:0072279	convergent extension involved in metanephric nephron morphogenesis	P
GO	GO:0072280	establishment of planar polarity involved in metanephric nephron morphogenesis	P
GO	GO:0072281	mesenchymal stem cell differentiation involved in metanephric nephron morphogenesis	P
GO	GO:0072282	metanephric nephron tubule morphogenesis	P
GO	GO:0072283	metanephric renal vesicle morphogenesis	P
GO	GO:0072284	metanephric S-shaped body morphogenesis	P
GO	GO:0072285	mesenchymal to epithelial transition involved in metanephric renal vesicle formation	P
GO	GO:0072286	metanephric connecting tubule development	P
GO	GO:0072287	metanephric distal tubule morphogenesis	P
GO	GO:0072288	metanephric proximal tubule morphogenesis	P
GO	GO:0072289	metanephric nephron tubule formation	P
GO	GO:0072290	epithelial cell migration involved in metanephric nephron tubule morphogenesis	P
GO	GO:0072291	epithelial cell migration involved in metanephric distal tubule morphogenesis	P
GO	GO:0072292	epithelial cell migration involved in metanephric proximal tubule morphogenesis	P
GO	GO:0072293	specification of metanephric nephron tubule identity	P
GO	GO:0072294	specification of metanephric connecting tubule identity	P
GO	GO:0072295	specification of metanephric distal tubule identity	P
GO	GO:0072296	specification of metanephric loop of Henle identity	P
GO	GO:0072297	specification of metanephric proximal tubule identity	P
GO	GO:0072298	regulation of metanephric glomerulus development	P
GO	GO:0072299	negative regulation of metanephric glomerulus development	P
GO	GO:0072300	positive regulation of metanephric glomerulus development	P
GO	GO:0072301	regulation of metanephric glomerular mesangial cell proliferation	P
GO	GO:0072302	negative regulation of metanephric glomerular mesangial cell proliferation	P
GO	GO:0072303	positive regulation of glomerular metanephric mesangial cell proliferation	P
GO	GO:0072304	regulation of mesenchymal cell apoptotic process involved in metanephric nephron morphogenesis	P
GO	GO:0072305	negative regulation of mesenchymal cell apoptotic process involved in metanephric nephron morphogenesis	P
GO	GO:0072306	positive regulation of mesenchymal cell apoptotic process involved in metanephric nephron morphogenesis	P
GO	GO:0072307	regulation of metanephric nephron tubule epithelial cell differentiation	P
GO	GO:0072308	negative regulation of metanephric nephron tubule epithelial cell differentiation	P
GO	GO:0072309	mesenchymal stem cell maintenance involved in metanephric nephron morphogenesis	P
GO	GO:0072310	glomerular epithelial cell development	P
GO	GO:0072311	glomerular epithelial cell differentiation	P
GO	GO:0072312	metanephric glomerular epithelial cell differentiation	P
GO	GO:0072313	metanephric glomerular epithelial cell development	P
GO	GO:0072314	glomerular epithelial cell fate commitment	P
GO	GO:0072315	metanephric glomerular epithelial cell fate commitment	P
GO	GO:0072316	alpha-glucan catabolic process involved in ascospore release from ascus	P
GO	GO:0072317	obsolete glucan endo-1,3-beta-D-glucosidase activity involved in ascospore release from ascus	F
GO	GO:0072318	clathrin coat disassembly	P
GO	GO:0072319	vesicle uncoating	P
GO	GO:0072320	volume-sensitive chloride channel activity	F
GO	GO:0072321	obsolete chaperone-mediated protein transport	P
GO	GO:0072322	protein transport across periplasmic space	P
GO	GO:0072324	ascus epiplasm	C
GO	GO:0072325	vulval cell fate commitment	P
GO	GO:0072326	vulval cell fate determination	P
GO	GO:0072327	vulval cell fate specification	P
GO	GO:0072328	alkene binding	F
GO	GO:0072329	monocarboxylic acid catabolic process	P
GO	GO:0072330	monocarboxylic acid biosynthetic process	P
GO	GO:0072331	signal transduction by p53 class mediator	P
GO	GO:0072332	intrinsic apoptotic signaling pathway by p53 class mediator	P
GO	GO:0072333	obsolete anoikis by p53 class mediator	P
GO	GO:0072334	UDP-galactose transmembrane transport	P
GO	GO:0072335	regulation of canonical Wnt signaling pathway involved in neural crest cell differentiation	P
GO	GO:0072336	negative regulation of canonical Wnt signaling pathway involved in neural crest cell differentiation	P
GO	GO:0072337	modified amino acid transport	P
GO	GO:0072338	lactam metabolic process	P
GO	GO:0072339	lactam biosynthetic process	P
GO	GO:0072340	lactam catabolic process	P
GO	GO:0072341	modified amino acid binding	F
GO	GO:0072342	response to anion stress	P
GO	GO:0072343	pancreatic stellate cell proliferation	P
GO	GO:0072344	rescue of stalled ribosome	P
GO	GO:0072345	NAADP-sensitive calcium-release channel activity	F
GO	GO:0072346	cADPR-sensitive calcium-release channel activity	F
GO	GO:0072347	response to anesthetic	P
GO	GO:0072348	sulfur compound transport	P
GO	GO:0072349	modified amino acid transmembrane transporter activity	F
GO	GO:0072350	tricarboxylic acid metabolic process	P
GO	GO:0072351	tricarboxylic acid biosynthetic process	P
GO	GO:0072352	tricarboxylic acid catabolic process	P
GO	GO:0072353	obsolete cellular age-dependent response to reactive oxygen species	P
GO	GO:0072354	histone H3T3 kinase activity	F
GO	GO:0072355	obsolete histone H3-T3 phosphorylation	P
GO	GO:0072356	chromosome passenger complex localization to kinetochore	P
GO	GO:0072357	PTW/PP1 phosphatase complex	C
GO	GO:0072359	circulatory system development	P
GO	GO:0072360	vascular cord development	P
GO	GO:0072361	obsolete regulation of glycolytic process by regulation of transcription from RNA polymerase II promoter	P
GO	GO:0072362	obsolete regulation of glycolytic process by negative regulation of transcription from RNA polymerase II promoter	P
GO	GO:0072363	obsolete regulation of glycolytic process by positive regulation of transcription from RNA polymerase II promoter	P
GO	GO:0072364	obsolete regulation of cellular ketone metabolic process by regulation of transcription from RNA polymerase II promoter	P
GO	GO:0072365	obsolete regulation of cellular ketone metabolic process by negative regulation of transcription from RNA polymerase II promoter	P
GO	GO:0072366	obsolete regulation of cellular ketone metabolic process by positive regulation of transcription from RNA polymerase II promoter	P
GO	GO:0072367	obsolete regulation of lipid transport by regulation of transcription from RNA polymerase II promoter	P
GO	GO:0072368	obsolete regulation of lipid transport by negative regulation of transcription from RNA polymerase II promoter	P
GO	GO:0072369	obsolete regulation of lipid transport by positive regulation of transcription from RNA polymerase II promoter	P
GO	GO:0072370	obsolete histone H2A-S121 phosphorylation	P
GO	GO:0072371	histone H2AS121 kinase activity	F
GO	GO:0072373	alpha-carotene epsilon hydroxylase activity	F
GO	GO:0072374	carotene epsilon hydroxylase activity	F
GO	GO:0072375	medium-term memory	P
GO	GO:0072376	protein activation cascade	P
GO	GO:0072377	blood coagulation, common pathway	P
GO	GO:0072378	blood coagulation, fibrin clot formation	P
GO	GO:0072379	ER membrane insertion complex	C
GO	GO:0072380	TRC complex	C
GO	GO:0072381	positive regulation of canonical Wnt signaling pathway involved in neural crest cell differentiation	P
GO	GO:0072382	minus-end-directed vesicle transport along microtubule	P
GO	GO:0072383	plus-end-directed vesicle transport along microtubule	P
GO	GO:0072384	organelle transport along microtubule	P
GO	GO:0072385	minus-end-directed organelle transport along microtubule	P
GO	GO:0072386	plus-end-directed organelle transport along microtubule	P
GO	GO:0072387	flavin adenine dinucleotide metabolic process	P
GO	GO:0072388	flavin adenine dinucleotide biosynthetic process	P
GO	GO:0072389	flavin adenine dinucleotide catabolic process	P
GO	GO:0072390	phenol metabolic process	P
GO	GO:0072391	phenol biosynthetic process	P
GO	GO:0072392	phenol catabolic process	P
GO	GO:0072393	microtubule anchoring at microtubule organizing center	P
GO	GO:0072394	obsolete detection of stimulus involved in cell cycle checkpoint	P
GO	GO:0072396	response to cell cycle checkpoint signaling	P
GO	GO:0072397	obsolete detection of stimulus involved in cytokinesis checkpoint	P
GO	GO:0072398	signal transduction involved in cytokinesis checkpoint	P
GO	GO:0072399	response to cytokinesis checkpoint signaling	P
GO	GO:0072400	obsolete detection of stimulus involved in mitotic DNA integrity checkpoint	P
GO	GO:0072402	response to DNA integrity checkpoint signaling	P
GO	GO:0072409	obsolete detection of stimulus involved in meiotic cell cycle checkpoint	P
GO	GO:0072410	response to meiotic cell cycle checkpoint signaling	P
GO	GO:0072412	obsolete detection of stimulus involved in mitotic cell cycle checkpoint	P
GO	GO:0072414	response to mitotic cell cycle checkpoint signaling	P
GO	GO:0072415	obsolete detection of stimulus involved in spindle checkpoint	P
GO	GO:0072417	response to spindle checkpoint signaling	P
GO	GO:0072421	obsolete detection of DNA damage stimulus involved in DNA damage checkpoint	P
GO	GO:0072423	response to DNA damage checkpoint signaling	P
GO	GO:0072426	response to G2 DNA damage checkpoint signaling	P
GO	GO:0072427	obsolete detection of DNA damage stimulus involved in intra-S DNA damage checkpoint	P
GO	GO:0072429	response to intra-S DNA damage checkpoint signaling	P
GO	GO:0072430	obsolete detection of DNA damage stimulus involved in mitotic G1 DNA damage checkpoint	P
GO	GO:0072432	response to G1 DNA damage checkpoint signaling	P
GO	GO:0072433	obsolete detection of DNA damage stimulus involved in mitotic G2 DNA damage checkpoint	P
GO	GO:0072435	response to mitotic G2 DNA damage checkpoint signaling	P
GO	GO:0072436	obsolete detection of stimulus involved in DNA replication checkpoint	P
GO	GO:0072438	response to DNA replication checkpoint signaling	P
GO	GO:0072439	obsolete detection of stimulus involved in meiotic DNA replication checkpoint	P
GO	GO:0072441	response to meiotic DNA replication checkpoint signaling	P
GO	GO:0072442	obsolete detection of stimulus involved in mitotic DNA replication checkpoint	P
GO	GO:0072444	response to mitotic DNA replication checkpoint signaling	P
GO	GO:0072448	obsolete detection of stimulus involved in G1 cell size control checkpoint	P
GO	GO:0072449	response to G1 cell size control checkpoint signaling	P
GO	GO:0072451	obsolete detection of stimulus involved in G2 cell size control checkpoint	P
GO	GO:0072452	response to G2 transition size control checkpoint signaling	P
GO	GO:0072460	obsolete detection of stimulus involved in meiotic recombination checkpoint	P
GO	GO:0072461	response to meiotic recombination checkpoint signaling	P
GO	GO:0072463	obsolete detection of stimulus involved in meiotic spindle assembly checkpoint	P
GO	GO:0072464	response to meiotic spindle assembly checkpoint signaling	P
GO	GO:0072466	obsolete detection of stimulus involved in cell shape checkpoint	P
GO	GO:0072467	obsolete response to cell shape checkpoint signaling	P
GO	GO:0072468	obsolete signal transduction involved in cell shape checkpoint	P
GO	GO:0072469	obsolete detection of stimulus involved in cell size control checkpoint	P
GO	GO:0072470	response to cell size control checkpoint signaling	P
GO	GO:0072475	obsolete detection of stimulus involved in mitotic spindle checkpoint	P
GO	GO:0072476	response to mitotic spindle checkpoint signaling	P
GO	GO:0072478	obsolete detection of stimulus involved in mitotic spindle assembly checkpoint	P
GO	GO:0072479	response to mitotic cell cycle spindle assembly checkpoint signaling	P
GO	GO:0072481	obsolete detection of stimulus involved in mitotic spindle orientation checkpoint	P
GO	GO:0072482	response to mitotic cell cycle spindle orientation checkpoint signaling	P
GO	GO:0072484	obsolete detection of stimulus involved in spindle assembly checkpoint	P
GO	GO:0072485	response to spindle assembly checkpoint signaling	P
GO	GO:0072487	MSL complex	C
GO	GO:0072488	ammonium transmembrane transport	P
GO	GO:0072489	methylammonium transmembrane transport	P
GO	GO:0072490	toluene-containing compound metabolic process	P
GO	GO:0072491	toluene-containing compound catabolic process	P
GO	GO:0072492	host cell mitochondrial intermembrane space	C
GO	GO:0072493	host cell endosome lumen	C
GO	GO:0072494	host multivesicular body	C
GO	GO:0072495	host cell Cajal body	C
GO	GO:0072496	Pup transferase activity	F
GO	GO:0072497	mesenchymal stem cell differentiation	P
GO	GO:0072498	embryonic skeletal joint development	P
GO	GO:0072499	photoreceptor cell axon guidance	P
GO	GO:0072500	obsolete negative regulation of transcription from RNA polymerase II promoter by nuclear hormone receptor	P
GO	GO:0072501	obsolete cellular divalent inorganic anion homeostasis	P
GO	GO:0072502	obsolete cellular trivalent inorganic anion homeostasis	P
GO	GO:0072503	obsolete cellular divalent inorganic cation homeostasis	P
GO	GO:0072504	obsolete cellular trivalent inorganic cation homeostasis	P
GO	GO:0072505	obsolete divalent inorganic anion homeostasis	P
GO	GO:0072506	obsolete trivalent inorganic anion homeostasis	P
GO	GO:0072507	obsolete divalent inorganic cation homeostasis	P
GO	GO:0072508	obsolete trivalent inorganic cation homeostasis	P
GO	GO:0072513	positive regulation of secondary heart field cardioblast proliferation	P
GO	GO:0072514	trehalose transport in response to water deprivation	P
GO	GO:0072515	trehalose transport in response to desiccation	P
GO	GO:0072517	host cell viral assembly compartment	C
GO	GO:0072518	Rho-dependent protein serine/threonine kinase activity	F
GO	GO:0072520	seminiferous tubule development	P
GO	GO:0072521	purine-containing compound metabolic process	P
GO	GO:0072522	purine-containing compound biosynthetic process	P
GO	GO:0072523	purine-containing compound catabolic process	P
GO	GO:0072524	pyridine-containing compound metabolic process	P
GO	GO:0072525	pyridine-containing compound biosynthetic process	P
GO	GO:0072526	pyridine-containing compound catabolic process	P
GO	GO:0072527	pyrimidine-containing compound metabolic process	P
GO	GO:0072528	pyrimidine-containing compound biosynthetic process	P
GO	GO:0072529	pyrimidine-containing compound catabolic process	P
GO	GO:0072530	purine-containing compound transmembrane transport	P
GO	GO:0072531	pyrimidine-containing compound transmembrane transport	P
GO	GO:0072532	tri-(feruloyl or hydroxyferuloyl) spermidine meta-hydroxylase activity	F
GO	GO:0072533	tri-(coumaroyl or caffeoyl) spermidine meta-hydroxylase activity	F
GO	GO:0072534	perineuronal net	C
GO	GO:0072535	tumor necrosis factor (ligand) superfamily member 11 production	P
GO	GO:0072536	interleukin-23 receptor complex	C
GO	GO:0072537	fibroblast activation	P
GO	GO:0072538	T-helper 17 type immune response	P
GO	GO:0072539	T-helper 17 cell differentiation	P
GO	GO:0072540	T-helper 17 cell lineage commitment	P
GO	GO:0072541	peroxynitrite reductase activity	F
GO	GO:0072542	protein phosphatase activator activity	F
GO	GO:0072544	L-DOPA binding	F
GO	GO:0072545	tyrosine binding	F
GO	GO:0072546	EMC complex	C
GO	GO:0072547	tricoumaroylspermidine meta-hydroxylase activity	F
GO	GO:0072548	dicoumaroyl monocaffeoyl spermidine meta-hydroxylase activity	F
GO	GO:0072549	monocoumaroyl dicaffeoyl spermidine meta-hydroxylase activity	F
GO	GO:0072550	triferuloylspermidine meta-hydroxylase activity	F
GO	GO:0072551	diferuloyl mono-(hydroxyferuloyl) spermidine meta-hydroxylase activity	F
GO	GO:0072552	monoferuloyl di-(hydroxyferuloyl) spermidine meta-hydroxylase activity	F
GO	GO:0072553	terminal button organization	P
GO	GO:0072554	blood vessel lumenization	P
GO	GO:0072555	17-beta-ketosteroid reductase activity	F
GO	GO:0072557	IPAF inflammasome complex	C
GO	GO:0072558	NLRP1 inflammasome complex	C
GO	GO:0072559	NLRP3 inflammasome complex	C
GO	GO:0072560	type B pancreatic cell maturation	P
GO	GO:0072562	blood microparticle	C
GO	GO:0072563	endothelial microparticle	C
GO	GO:0072564	blood microparticle formation	P
GO	GO:0072565	endothelial microparticle formation	P
GO	GO:0072566	chemokine (C-X-C motif) ligand 1 production	P
GO	GO:0072567	chemokine (C-X-C motif) ligand 2 production	P
GO	GO:0072570	ADP-D-ribose binding	F
GO	GO:0072571	mono-ADP-D-ribose binding	F
GO	GO:0072572	poly-ADP-D-ribose binding	F
GO	GO:0072573	tolerance induction to lipopolysaccharide	P
GO	GO:0072574	hepatocyte proliferation	P
GO	GO:0072575	epithelial cell proliferation involved in liver morphogenesis	P
GO	GO:0072576	liver morphogenesis	P
GO	GO:0072577	endothelial cell apoptotic process	P
GO	GO:0072578	neurotransmitter-gated ion channel clustering	P
GO	GO:0072579	glycine receptor clustering	P
GO	GO:0072580	bacterial-type EF-P lysine modification	P
GO	GO:0072581	protein-N6-(L-lysyl)-L-lysine modification to protein-N6-(beta-lysyl)-L-lysine	P
GO	GO:0072582	17-beta-hydroxysteroid dehydrogenase (NADP+) activity	F
GO	GO:0072583	clathrin-dependent endocytosis	P
GO	GO:0072584	caveolin-mediated endocytosis	P
GO	GO:0072585	xanthosine nucleotidase activity	F
GO	GO:0072586	DNA topoisomerase type II (double strand cut, ATP-hydrolyzing) regulator activity	F
GO	GO:0072587	DNA topoisomerase type II (double strand cut, ATP-hydrolyzing) activator activity	F
GO	GO:0072588	box H/ACA RNP complex	C
GO	GO:0072589	box H/ACA scaRNP complex	C
GO	GO:0072590	N-acetyl-L-aspartate-L-glutamate ligase activity	F
GO	GO:0072591	citrate-L-glutamate ligase activity	F
GO	GO:0072592	oxygen metabolic process	P
GO	GO:0072593	reactive oxygen species metabolic process	P
GO	GO:0072594	establishment of protein localization to organelle	P
GO	GO:0072595	maintenance of protein localization in organelle	P
GO	GO:0072596	establishment of protein localization to chloroplast	P
GO	GO:0072597	maintenance of protein location in chloroplast	P
GO	GO:0072598	protein localization to chloroplast	P
GO	GO:0072599	establishment of protein localization to endoplasmic reticulum	P
GO	GO:0072627	interleukin-28A production	P
GO	GO:0072629	interleukin-28B production	P
GO	GO:0072631	interleukin-29 production	P
GO	GO:0072633	interleukin-30 production	P
GO	GO:0072635	interleukin-31 production	P
GO	GO:0072637	interleukin-32 production	P
GO	GO:0072639	interleukin-33 production	P
GO	GO:0072645	interferon-delta production	P
GO	GO:0072647	interferon-epsilon production	P
GO	GO:0072649	interferon-kappa production	P
GO	GO:0072651	interferon-tau production	P
GO	GO:0072653	interferon-omega production	P
GO	GO:0072655	establishment of protein localization to mitochondrion	P
GO	GO:0072656	maintenance of protein location in mitochondrion	P
GO	GO:0072657	protein localization to membrane	P
GO	GO:0072658	maintenance of protein location in membrane	P
GO	GO:0072659	protein localization to plasma membrane	P
GO	GO:0072660	maintenance of protein location in plasma membrane	P
GO	GO:0072662	protein localization to peroxisome	P
GO	GO:0072663	establishment of protein localization to peroxisome	P
GO	GO:0072664	maintenance of protein location in peroxisome	P
GO	GO:0072665	protein localization to vacuole	P
GO	GO:0072666	establishment of protein localization to vacuole	P
GO	GO:0072667	maintenance of protein location in vacuole	P
GO	GO:0072668	obsolete tubulin complex biogenesis	P
GO	GO:0072669	tRNA-splicing ligase complex	C
GO	GO:0072670	mitochondrial tRNA threonylcarbamoyladenosine modification	P
GO	GO:0072671	mitochondria-associated ubiquitin-dependent protein catabolic process	P
GO	GO:0072672	neutrophil extravasation	P
GO	GO:0072673	lamellipodium morphogenesis	P
GO	GO:0072674	multinuclear osteoclast differentiation	P
GO	GO:0072675	osteoclast fusion	P
GO	GO:0072676	lymphocyte migration	P
GO	GO:0072677	eosinophil migration	P
GO	GO:0072678	T cell migration	P
GO	GO:0072679	thymocyte migration	P
GO	GO:0072680	extracellular matrix-dependent thymocyte migration	P
GO	GO:0072681	fibronectin-dependent thymocyte migration	P
GO	GO:0072682	eosinophil extravasation	P
GO	GO:0072683	T cell extravasation	P
GO	GO:0072684	obsolete mitochondrial tRNA 3'-trailer cleavage, endonucleolytic	P
GO	GO:0072685	Mre11 complex assembly	P
GO	GO:0072686	mitotic spindle	C
GO	GO:0072687	meiotic spindle	C
GO	GO:0072688	SHREC complex localization	P
GO	GO:0072689	MCM complex assembly	P
GO	GO:0072690	single-celled organism vegetative growth phase	P
GO	GO:0072692	obsolete chromatin silencing at centromere central core	P
GO	GO:0072694	obsolete cell cycle arrest in response to caffeine	P
GO	GO:0072695	regulation of DNA recombination at telomere	P
GO	GO:0072696	positive regulation of DNA recombination at telomere	P
GO	GO:0072697	protein localization to cell cortex	P
GO	GO:0072698	protein localization to microtubule cytoskeleton	P
GO	GO:0072699	protein localization to cortical microtubule cytoskeleton	P
GO	GO:0072700	response to bismuth	P
GO	GO:0072701	cellular response to bismuth	P
GO	GO:0072702	response to methyl methanesulfonate	P
GO	GO:0072703	cellular response to methyl methanesulfonate	P
GO	GO:0072704	response to mercaptoethanol	P
GO	GO:0072705	cellular response to mercaptoethanol	P
GO	GO:0072706	response to sodium dodecyl sulfate	P
GO	GO:0072707	cellular response to sodium dodecyl sulfate	P
GO	GO:0072708	response to sorbitol	P
GO	GO:0072709	cellular response to sorbitol	P
GO	GO:0072710	response to hydroxyurea	P
GO	GO:0072711	cellular response to hydroxyurea	P
GO	GO:0072712	response to thiabendazole	P
GO	GO:0072713	cellular response to thiabendazole	P
GO	GO:0072714	response to selenite ion	P
GO	GO:0072715	cellular response to selenite ion	P
GO	GO:0072716	response to actinomycin D	P
GO	GO:0072717	cellular response to actinomycin D	P
GO	GO:0072718	response to cisplatin	P
GO	GO:0072719	cellular response to cisplatin	P
GO	GO:0072720	response to dithiothreitol	P
GO	GO:0072721	cellular response to dithiothreitol	P
GO	GO:0072722	response to amitrole	P
GO	GO:0072723	cellular response to amitrole	P
GO	GO:0072724	response to 4-nitroquinoline N-oxide	P
GO	GO:0072725	cellular response to 4-nitroquinoline N-oxide	P
GO	GO:0072726	obsolete response to CCCP	P
GO	GO:0072727	obsolete cellular response to CCCP	P
GO	GO:0072728	response to Gentian violet	P
GO	GO:0072729	cellular response to Gentian violet	P
GO	GO:0072730	response to papulacandin B	P
GO	GO:0072731	cellular response to papulacandin B	P
GO	GO:0072732	cellular response to calcium ion starvation	P
GO	GO:0072733	response to staurosporine	P
GO	GO:0072734	cellular response to staurosporine	P
GO	GO:0072735	response to tert-butyl hydroperoxide	P
GO	GO:0072736	cellular response to tert-butyl hydroperoxide	P
GO	GO:0072737	response to diamide	P
GO	GO:0072738	cellular response to diamide	P
GO	GO:0072739	response to anisomycin	P
GO	GO:0072740	cellular response to anisomycin	P
GO	GO:0072741	protein localization to cell division site	P
GO	GO:0072742	SAGA complex localization to transcription regulatory region	P
GO	GO:0072743	cellular response to erythromycin	P
GO	GO:0072744	cellular response to trichodermin	P
GO	GO:0072745	cellular response to antimycin A	P
GO	GO:0072746	cellular response to tetracycline	P
GO	GO:0072747	cellular response to chloramphenicol	P
GO	GO:0072748	cellular response to tacrolimus	P
GO	GO:0072749	cellular response to cytochalasin B	P
GO	GO:0072750	cellular response to leptomycin B	P
GO	GO:0072751	cellular response to L-thialysine	P
GO	GO:0072752	cellular response to rapamycin	P
GO	GO:0072753	cellular response to glutathione	P
GO	GO:0072754	cellular response to purvalanol A	P
GO	GO:0072755	obsolete cellular response to benomyl	P
GO	GO:0072756	cellular response to paraquat	P
GO	GO:0072757	cellular response to camptothecin	P
GO	GO:0072758	response to topoisomerase inhibitor	P
GO	GO:0072759	cellular response to topoisomerase inhibitor	P
GO	GO:0072760	cellular response to GW 7647	P
GO	GO:0072761	cellular response to capsazepine	P
GO	GO:0072762	cellular response to carbendazim	P
GO	GO:0072763	cellular response to hesperadin	P
GO	GO:0072764	cellular response to reversine	P
GO	GO:0072765	centromere localization	P
GO	GO:0072766	centromere clustering at the mitotic interphase nuclear envelope	P
GO	GO:0075000	response to host osmotic environment	P
GO	GO:0075001	adhesion of symbiont infection structure to host	P
GO	GO:0075002	adhesion of symbiont germination tube to host	P
GO	GO:0075003	adhesion of symbiont appressorium to host	P
GO	GO:0075004	adhesion of symbiont spore to host	P
GO	GO:0075009	germ tube formation	P
GO	GO:0075010	regulation of germ tube formation	P
GO	GO:0075011	positive regulation of germ tube formation	P
GO	GO:0075012	negative regulation of germ tube formation	P
GO	GO:0075013	obsolete growth or development of symbiont on or near host phyllosphere	P
GO	GO:0075014	obsolete growth or development of symbiont on or near host rhizosphere	P
GO	GO:0075015	formation of infection structure	P
GO	GO:0075016	appressorium formation	P
GO	GO:0075017	regulation of appressorium formation	P
GO	GO:0075018	positive regulation of appressorium formation	P
GO	GO:0075019	negative regulation of appressorium formation	P
GO	GO:0075020	obsolete calcium or calmodulin-mediated activation of appressorium formation	P
GO	GO:0075021	obsolete cAMP-mediated activation of appressorium formation	P
GO	GO:0075022	obsolete ethylene-mediated activation of appressorium formation	P
GO	GO:0075023	obsolete MAPK-mediated regulation of appressorium formation	P
GO	GO:0075024	obsolete phospholipase C-mediated activation of appressorium formation	P
GO	GO:0075025	initiation of appressorium formation	P
GO	GO:0075026	obsolete regulation of appressorium initiation	P
GO	GO:0075027	obsolete positive regulation of appressorium initiation	P
GO	GO:0075028	obsolete negative regulation of appressorium initiation	P
GO	GO:0075029	formation of appressorium germ tube hook structure	P
GO	GO:0075030	modulation of formation of symbiont germ tube hook structure for appressorium development	P
GO	GO:0075031	positive regulation of formation of symbiont germ tube hook structure for appressorium development	P
GO	GO:0075032	negative regulation of formation of symbiont germ tube hook structure for appressorium development	P
GO	GO:0075033	obsolete appressorium septum formation	P
GO	GO:0075034	obsolete nuclear division involved in appressorium formation	P
GO	GO:0075035	appressorium maturation	P
GO	GO:0075036	obsolete regulation of appressorium maturation	P
GO	GO:0075037	obsolete positive regulation of appressorium maturation	P
GO	GO:0075038	obsolete negative regulation of appressorium maturation	P
GO	GO:0075039	establishment of turgor in appressorium	P
GO	GO:0075040	obsolete regulation of establishment of turgor in appressorium	P
GO	GO:0075041	obsolete positive regulation of establishment of turgor in appressorium	P
GO	GO:0075042	obsolete negative regulation of establishment of turgor in appressorium	P
GO	GO:0075043	melanization of appressorium wall	P
GO	GO:0075045	regulation of formation by symbiont of haustorium for nutrient acquisition from host	P
GO	GO:0075046	positive regulation of formation by symbiont of haustorium for nutrient acquisition from host	P
GO	GO:0075047	negative regulation of formation by symbiont of haustorium for nutrient acquisition from host	P
GO	GO:0075048	obsolete cell wall strengthening in symbiont involved in entry into host	P
GO	GO:0075049	obsolete modulation of symbiont cell wall strengthening involved in entry into host	P
GO	GO:0075050	obsolete positive regulation of symbiont cell wall strengthening involved in entry into host	P
GO	GO:0075051	obsolete negative regulation of symbiont cell wall strengthening involved in entry into host	P
GO	GO:0075053	penetration peg formation	P
GO	GO:0075054	modulation of penetration peg formation	P
GO	GO:0075055	positive regulation of penetration peg formation	P
GO	GO:0075056	obsolete negative regulation of penetration peg formation	P
GO	GO:0075062	obsolete regulation of invasive hypha growth	P
GO	GO:0075063	obsolete positive regulation of invasive hypha growth	P
GO	GO:0075064	obsolete negative regulation invasive hypha growth	P
GO	GO:0075065	obsolete growth or development of symbiont in host cell	P
GO	GO:0075066	obsolete growth or development of symbiont in host organelle	P
GO	GO:0075067	obsolete growth or development of symbiont in host intercellular space	P
GO	GO:0075068	obsolete growth or development of symbiont in host vascular tissue	P
GO	GO:0075069	adhesion of symbiont infection cushion to host	P
GO	GO:0075070	adhesion of symbiont hyphopodium to host	P
GO	GO:0075071	modulation by symbiont of host autophagy	P
GO	GO:0075072	obsolete autophagy of symbiont cells involved in interaction with host	P
GO	GO:0075073	obsolete autophagy of symbiont cells on or near host surface	P
GO	GO:0075074	obsolete spore autophagy involved in appressorium formation on or near host	P
GO	GO:0075075	obsolete modulation by host of symbiont adenylate cyclase activity	P
GO	GO:0075076	obsolete positive regulation by host of symbiont adenylate cyclase activity	P
GO	GO:0075077	obsolete negative regulation by host of symbiont adenylate cyclase activity	P
GO	GO:0075078	obsolete modulation by host of symbiont receptor-mediated signal transduction	P
GO	GO:0075079	obsolete positive regulation by host of symbiont receptor-mediated signal transduction	P
GO	GO:0075080	obsolete negative regulation by host of symbiont receptor-mediated signal transduction	P
GO	GO:0075081	obsolete modulation by host of symbiont transmembrane receptor-mediated signal transduction	P
GO	GO:0075082	obsolete positive regulation by host of symbiont transmembrane receptor-mediated signal transduction	P
GO	GO:0075083	obsolete negative regulation by host of symbiont transmembrane receptor-mediated signal transduction	P
GO	GO:0075084	obsolete modulation by host of symbiont transmembrane receptor-mediated cAMP signal transduction	P
GO	GO:0075085	obsolete positive regulation by host of symbiont transmembrane receptor-mediated cAMP signal transduction	P
GO	GO:0075086	obsolete negative regulation by host of symbiont transmembrane receptor-mediated cAMP signal transduction	P
GO	GO:0075087	obsolete modulation by host of symbiont G protein-coupled receptor signal transduction	P
GO	GO:0075088	obsolete positive regulation by host of symbiont G protein-coupled receptor signal transduction	P
GO	GO:0075089	obsolete negative regulation by host of symbiont G protein-coupled receptor signal transduction	P
GO	GO:0075090	obsolete modulation by host of symbiont signal transduction mediated by G-protein alpha subunit	P
GO	GO:0075091	obsolete positive regulation by host of symbiont signal transduction mediated by G-protein alpha subunit	P
GO	GO:0075092	obsolete negative regulation by host of symbiont signal transduction mediated by G-protein alpha subunit	P
GO	GO:0075093	obsolete modulation by host of symbiont signal transduction mediated by G-protein beta subunit	P
GO	GO:0075094	obsolete positive regulation by host of symbiont signal transduction mediated by G-protein beta subunit	P
GO	GO:0075095	obsolete negative regulation by host of symbiont signal transduction mediated by G-protein beta subunit	P
GO	GO:0075096	obsolete modulation by host of symbiont signal transduction mediated by G-protein gamma subunit	P
GO	GO:0075097	obsolete positive regulation by host of symbiont signal transduction mediated by G-protein gamma subunit	P
GO	GO:0075098	obsolete negative regulation by host of symbiont signal transduction mediated by G-protein gamma subunit	P
GO	GO:0075099	obsolete modulation by host of symbiont protein kinase-mediated signal transduction	P
GO	GO:0075100	obsolete positive regulation by host of symbiont protein kinase-mediated signal transduction	P
GO	GO:0075101	obsolete negative regulation by host of symbiont protein kinase-mediated signal transduction	P
GO	GO:0075102	obsolete negative regulation by host of symbiont MAP kinase-mediated signal transduction	P
GO	GO:0075103	obsolete modulation by host of symbiont calcium or calmodulin-mediated signal transduction	P
GO	GO:0075104	obsolete positive regulation by host of symbiont calcium or calmodulin-mediated signal transduction	P
GO	GO:0075105	obsolete negative regulation by host of symbiont calcium or calmodulin-mediated signal transduction	P
GO	GO:0075106	obsolete modulation by symbiont of host adenylate cyclase activity	P
GO	GO:0075107	obsolete positive regulation by symbiont of host adenylate cyclase activity	P
GO	GO:0075108	obsolete negative regulation by symbiont of host adenylate cyclase activity	P
GO	GO:0075109	modulation by symbiont of host receptor-mediated signal transduction	P
GO	GO:0075110	obsolete induction by symbiont of host receptor-mediated signal transduction	P
GO	GO:0075111	disruption of host receptor-mediated signal transduction	P
GO	GO:0075112	modulation by symbiont of host transmembrane receptor-mediated signal transduction	P
GO	GO:0075113	obsolete induction by symbiont of host transmembrane receptor-mediated signal transduction	P
GO	GO:0075114	disruption of host transmembrane receptor-mediated signal transduction	P
GO	GO:0075115	obsolete modulation by symbiont of host transmembrane receptor-mediated cAMP signal transduction	P
GO	GO:0075116	obsolete induction by symbiont of host transmembrane receptor-mediated cAMP signal transduction	P
GO	GO:0075117	obsolete suppression by symbiont of host transmembrane receptor-mediated cAMP signal transduction	P
GO	GO:0075118	modulation by symbiont of host G protein-coupled receptor signal transduction	P
GO	GO:0075119	obsolete induction by symbiont of host G protein-coupled receptor signal transduction	P
GO	GO:0075120	disruption of host G protein-coupled receptor signal transduction	P
GO	GO:0075130	modulation by symbiont of host protein kinase-mediated signal transduction	P
GO	GO:0075131	obsolete induction by symbiont of host protein kinase-mediated signal transduction	P
GO	GO:0075132	disruption of host protein kinase-mediated signal transduction	P
GO	GO:0075133	modulation by symbiont of host calcium or calmodulin-mediated signal transduction	P
GO	GO:0075134	obsolete induction by symbiont of host calcium or calmodulin-mediated signal transduction	P
GO	GO:0075135	disruption of host calcium or calmodulin-mediated signal transduction	P
GO	GO:0075136	response to host	P
GO	GO:0075137	response to host redox environment	P
GO	GO:0075138	response to host oxygen tension environment	P
GO	GO:0075139	response to host iron concentration	P
GO	GO:0075141	obsolete symbiont tolerance to host environment	P
GO	GO:0075147	obsolete regulation of signal transduction in response to host	P
GO	GO:0075148	obsolete positive regulation of signal transduction in response to host	P
GO	GO:0075149	obsolete negative regulation of signal transduction in response to host	P
GO	GO:0075150	obsolete regulation of receptor-mediated signal transduction in response to host	P
GO	GO:0075151	obsolete positive regulation of receptor-mediated signal transduction in response to host	P
GO	GO:0075152	obsolete negative regulation of receptor-mediated signal transduction in response to host	P
GO	GO:0075153	obsolete regulation of transmembrane receptor-mediated signal transduction in response to host	P
GO	GO:0075154	obsolete positive regulation of transmembrane receptor-mediated signal transduction in response to host	P
GO	GO:0075155	obsolete negative regulation of transmembrane receptor-mediated signal transduction in response to host	P
GO	GO:0075156	obsolete regulation of G protein-coupled receptor signaling pathway in response to host	P
GO	GO:0075157	obsolete positive regulation of G protein-coupled receptor signaling pathway in response to host	P
GO	GO:0075158	obsolete negative regulation of G protein-coupled receptor signaling pathway in response to host	P
GO	GO:0075159	obsolete regulation of G-protein alpha subunit-mediated signal transduction in response to host	P
GO	GO:0075160	obsolete positive regulation of G-protein alpha subunit-mediated signal transduction in response to host	P
GO	GO:0075161	obsolete negative regulation of G-protein alpha subunit-mediated signal transduction in response to host	P
GO	GO:0075162	obsolete regulation of G-protein beta subunit-mediated signal transduction in response to host	P
GO	GO:0075163	obsolete positive regulation of G-protein beta subunit-mediated signal transduction in response to host	P
GO	GO:0075164	obsolete negative regulation of G-protein beta subunit-mediated signal transduction in response to host	P
GO	GO:0075165	obsolete regulation of G-protein gamma subunit-mediated signal transduction in response to host	P
GO	GO:0075166	obsolete positive regulation of G-protein gamma subunit-mediated signal transduction in response to host	P
GO	GO:0075167	obsolete negative regulation of G-protein gamma subunit-mediated signal transduction in response to host	P
GO	GO:0075168	obsolete regulation of protein kinase-mediated signal transduction in response to host	P
GO	GO:0075169	obsolete positive regulation of symbiont protein kinase-mediated signal transduction in response to host	P
GO	GO:0075170	obsolete negative regulation of protein kinase-mediated signal transduction in response to host	P
GO	GO:0075171	obsolete regulation of MAP kinase-mediated signal transduction in response to host	P
GO	GO:0075172	obsolete positive regulation of MAP kinase-mediated signal transduction in response to host	P
GO	GO:0075173	obsolete negative regulation of MAP kinase-mediated signal transduction in response to host	P
GO	GO:0075174	obsolete regulation of cAMP-mediated signaling in response to host	P
GO	GO:0075175	obsolete positive regulation of cAMP-mediated signaling in response to host	P
GO	GO:0075176	obsolete negative regulation of cAMP-mediated signaling in response to host	P
GO	GO:0075177	obsolete regulation of calcium or calmodulin-mediated signal transduction in response to host	P
GO	GO:0075178	obsolete positive regulation of calcium or calmodulin-mediated signal transduction in response to host	P
GO	GO:0075179	obsolete negative regulation of calcium or calmodulin-mediated signal transduction in response to host	P
GO	GO:0075180	obsolete regulation of transcription in response to host	P
GO	GO:0075181	obsolete positive regulation of symbiont transcription in response to host	P
GO	GO:0075182	obsolete negative regulation of symbiont transcription in response to host	P
GO	GO:0075183	infection cushion formation	P
GO	GO:0075184	regulation of infection cushion formation	P
GO	GO:0075185	positive regulation of infection cushion formation	P
GO	GO:0075186	negative regulation of infection cushion formation	P
GO	GO:0075187	hyphopodium formation	P
GO	GO:0075188	regulation of hyphopodium formation	P
GO	GO:0075189	positive regulation of hyphopodium formation	P
GO	GO:0075190	negative regulation of hyphopodium formation	P
GO	GO:0075191	obsolete autophagy of host cells on or near symbiont surface	P
GO	GO:0075192	haustorium mother cell formation	P
GO	GO:0075193	regulation of haustorium mother cell formation	P
GO	GO:0075194	positive regulation of haustorium mother cell formation	P
GO	GO:0075195	negative regulation of haustorium mother cell formation	P
GO	GO:0075196	adhesion of symbiont haustorium mother cell to host	P
GO	GO:0075197	haustorium neck formation	P
GO	GO:0075198	modulation of symbiont haustorium neck formation for entry into host	P
GO	GO:0075199	positive regulation of symbiont haustorium neck formation for entry into host	P
GO	GO:0075200	obsolete negative regulation of symbiont haustorium neck formation for entry into host	P
GO	GO:0075201	penetration hypha formation	P
GO	GO:0075202	regulation of penetration hypha formation	P
GO	GO:0075203	positive regulation of penetration hypha formation	P
GO	GO:0075204	obsolete negative regulation of symbiont penetration hypha formation for entry into host	P
GO	GO:0075205	obsolete modulation by host of symbiont cAMP-mediated signal transduction	P
GO	GO:0075206	obsolete positive regulation by host of symbiont cAMP-mediated signal transduction	P
GO	GO:0075207	obsolete negative regulation by host of symbiont cAMP-mediated signal transduction	P
GO	GO:0075208	obsolete modulation by symbiont of host cAMP-mediated signal transduction	P
GO	GO:0075209	obsolete induction by symbiont of host cAMP-mediated signal transduction	P
GO	GO:0075210	disruption of host cAMP-mediated signal transduction	P
GO	GO:0075211	obsolete regulation of transmembrane receptor-mediated cAMP signaling in response to host	P
GO	GO:0075212	obsolete positive regulation of transmembrane receptor-mediated cAMP signal transduction in response to host	P
GO	GO:0075213	obsolete negative regulation of transmembrane receptor-mediated cAMP signal transduction in response to host	P
GO	GO:0075214	spore encystment	P
GO	GO:0075215	modulation of spore encystment on host	P
GO	GO:0075216	positive regulation of spore encystment on host	P
GO	GO:0075217	negative regulation of spore encystment on host	P
GO	GO:0075218	zoospore encystment on host	P
GO	GO:0075219	modulation of zoospore encystment on host	P
GO	GO:0075220	positive regulation of zoospore encystment on host	P
GO	GO:0075221	negative regulation of zoospore encystment on host	P
GO	GO:0075222	sporangium germination	P
GO	GO:0075223	regulation of sporangium germination	P
GO	GO:0075224	positive regulation of sporangium germination	P
GO	GO:0075225	negative regulation of sporangium germination	P
GO	GO:0075226	encysted zoospore germination	P
GO	GO:0075227	regulation of encysted zoospore germination	P
GO	GO:0075228	positive regulation of encysted zoospore germination	P
GO	GO:0075229	negative regulation of encysted zoospore germination	P
GO	GO:0075230	obsolete spore movement on or near host	P
GO	GO:0075231	obsolete modulation of spore movement on or near host	P
GO	GO:0075232	obsolete positive regulation of spore movement on or near host	P
GO	GO:0075233	obsolete negative regulation of spore movement on or near host	P
GO	GO:0075234	obsolete zoospore movement on or near host	P
GO	GO:0075235	obsolete modulation of zoospore movement on or near host	P
GO	GO:0075236	obsolete positive regulation of zoospore movement on or near host	P
GO	GO:0075237	obsolete obsolete negative regulation of zoospore movement on or near host	P
GO	GO:0075239	zoospore formation	P
GO	GO:0075240	regulation of zoospore formation	P
GO	GO:0075241	positive regulation of zoospore formation	P
GO	GO:0075242	negative regulation of zoospore formation	P
GO	GO:0075243	oospore formation	P
GO	GO:0075244	regulation of oospore formation	P
GO	GO:0075245	positive regulation of oospore formation	P
GO	GO:0075246	negative regulation of oospore formation	P
GO	GO:0075247	aeciospore formation	P
GO	GO:0075248	regulation of aeciospore formation	P
GO	GO:0075249	positive regulation of aeciospore formation	P
GO	GO:0075250	negative regulation of aeciospore formation	P
GO	GO:0075251	uredospore formation	P
GO	GO:0075252	regulation of uredospore formation	P
GO	GO:0075253	positive regulation of uredospore formation	P
GO	GO:0075254	negative regulation of uredospore formation	P
GO	GO:0075255	teliospore formation	P
GO	GO:0075256	regulation of teliospore formation	P
GO	GO:0075257	positive regulation of teliospore formation	P
GO	GO:0075258	negative regulation of teliospore formation	P
GO	GO:0075259	spore-bearing structure development	P
GO	GO:0075260	regulation of spore-bearing organ development	P
GO	GO:0075261	positive regulation of spore-bearing organ development	P
GO	GO:0075262	negative regulation of spore-bearing organ development	P
GO	GO:0075263	oogonium development	P
GO	GO:0075264	regulation of oogonium development	P
GO	GO:0075265	positive regulation of oogonium development	P
GO	GO:0075266	negative regulation of oogonium development	P
GO	GO:0075267	aecium development	P
GO	GO:0075268	regulation of aecium development	P
GO	GO:0075269	positive regulation of aecium development	P
GO	GO:0075270	negative regulation of aecium development	P
GO	GO:0075271	zygosporangium development	P
GO	GO:0075272	regulation of zygosporangium development	P
GO	GO:0075273	positive regulation of zygosporangium development	P
GO	GO:0075274	negative regulation of zygosporangium development	P
GO	GO:0075275	telium development	P
GO	GO:0075276	regulation of telium development	P
GO	GO:0075277	positive regulation of telium development	P
GO	GO:0075278	negative regulation of telium development	P
GO	GO:0075279	uredinium development	P
GO	GO:0075280	regulation of uredinium development	P
GO	GO:0075281	positive regulation of uredinium development	P
GO	GO:0075282	negative regulation of uredinium development	P
GO	GO:0075283	sporulation resulting in formation of a multicellular or syncytial spore	P
GO	GO:0075284	asexual sporulation resulting in formation of a multicellular or syncytial spore	P
GO	GO:0075285	sexual sporulation resulting in formation of a multicellular or syncytial spore	P
GO	GO:0075286	regulation of sporangiospore formation	P
GO	GO:0075287	positive regulation of sporangiospore formation	P
GO	GO:0075288	negative regulation of sporangiospore formation	P
GO	GO:0075289	aplanospore formation	P
GO	GO:0075290	regulation of aplanospore formation	P
GO	GO:0075291	positive regulation of aplanospore formation	P
GO	GO:0075292	negative regulation of aplanospore formation	P
GO	GO:0075293	response to host pH environment	P
GO	GO:0075294	positive regulation by symbiont of entry into host	P
GO	GO:0075296	positive regulation of ascospore formation	P
GO	GO:0075297	negative regulation of ascospore formation	P
GO	GO:0075298	regulation of zygospore formation	P
GO	GO:0075299	positive regulation of zygospore formation	P
GO	GO:0075300	negative regulation of zygospore formation	P
GO	GO:0075301	obsolete cell differentiation involved in spore germination	P
GO	GO:0075302	regulation of basidiospore formation	P
GO	GO:0075303	positive regulation of basidiospore formation	P
GO	GO:0075304	negative regulation of basidiospore formation	P
GO	GO:0075305	obsolete modulation of growth or development of symbiont on or near host	P
GO	GO:0075306	regulation of conidium formation	P
GO	GO:0075307	positive regulation of conidium formation	P
GO	GO:0075308	negative regulation of conidium formation	P
GO	GO:0075309	obsolete negative regulation of growth or development of symbiont on or near host surface	P
GO	GO:0075310	regulation of sporangium development	P
GO	GO:0075311	positive regulation of sporangium development	P
GO	GO:0075312	negative regulation of sporangium development	P
GO	GO:0075313	basidium development	P
GO	GO:0075314	regulation of basidium development	P
GO	GO:0075315	positive regulation of basidium development	P
GO	GO:0075316	negative regulation of basidium development	P
GO	GO:0075317	ascus development	P
GO	GO:0075318	regulation of ascus development	P
GO	GO:0075319	positive regulation of ascus development	P
GO	GO:0075320	negative regulation of ascus development	P
GO	GO:0075321	oomycete sporangium development	P
GO	GO:0075322	regulation of oomycete sporangium development	P
GO	GO:0075323	positive regulation of oomycete sporangium development	P
GO	GO:0075324	negative regulation of oomycete sporangium development	P
GO	GO:0075325	spore dispersal	P
GO	GO:0075328	formation of arbuscule for nutrient acquisition	P
GO	GO:0075329	regulation of arbuscule formation for nutrient acquisition from host	P
GO	GO:0075330	positive regulation of arbuscule formation for nutrient acquisition from host	P
GO	GO:0075331	negative regulation of arbuscule formation for nutrient acquisition from host	P
GO	GO:0075332	obsolete modulation by host of symbiont adenylate cyclase-mediated signal transduction	P
GO	GO:0075333	obsolete positive regulation by host of symbiont adenylate cyclase-mediated signal transduction	P
GO	GO:0075334	obsolete modulation of symbiont adenylate cyclase-mediated signal transduction in response to host	P
GO	GO:0075335	obsolete positive regulation of symbiont adenylate cyclase-mediated signal transduction in response to host	P
GO	GO:0075336	obsolete negative regulation of symbiont adenylate cyclase-mediated signal transduction in response to host	P
GO	GO:0075337	obsolete positive regulation of growth or development of symbiont on or near host surface	P
GO	GO:0075338	obsolete modulation of growth or development of symbiont during interaction with host	P
GO	GO:0075339	obsolete positive regulation of growth or development of symbiont during interaction with host	P
GO	GO:0075340	obsolete negative regulation of growth or development of symbiont during interaction with host	P
GO	GO:0075341	host cell PML body	C
GO	GO:0075342	disruption by symbiont of host cell PML body	P
GO	GO:0075343	modulation by symbiont of abscisic acid levels in host	P
GO	GO:0075344	obsolete modulation by symbiont of host protein levels	P
GO	GO:0075345	obsolete modification by symbiont of host protein	P
GO	GO:0075346	obsolete modification by symbiont of host protein by ubiquitination	P
GO	GO:0075502	endosome membrane permeabilization involved in viral entry into host cell	P
GO	GO:0075503	fusion of virus membrane with host macropinosome membrane	P
GO	GO:0075504	macropinosomal membrane permeabilization involved in viral entry into host cell	P
GO	GO:0075505	entry of intact viral capsid into host nucleus through nuclear pore complex	P
GO	GO:0075506	entry of viral genome into host nucleus through nuclear pore complex via importin	P
GO	GO:0075507	entry of viral genome into host nucleus via docking of viral capsid to the nuclear pore complex and injection of viral genome	P
GO	GO:0075508	entry of viral genome into host nucleus via retainment of capsid in nuclear pore complex and release of genome into nucleoplasm	P
GO	GO:0075509	endocytosis involved in viral entry into host cell	P
GO	GO:0075510	macropinocytosis involved in viral entry into host cell	P
GO	GO:0075511	macropinosome lysis involved in viral entry into host cell	P
GO	GO:0075512	clathrin-dependent endocytosis of virus by host cell	P
GO	GO:0075513	caveolin-mediated endocytosis of virus by host cell	P
GO	GO:0075514	endosome lysis involved in viral entry into host cell	P
GO	GO:0075515	obsolete viral entry into host cell via caveolin-mediated endocytosis followed by genetic injection through the endosome membrane	P
GO	GO:0075519	microtubule-dependent intracellular transport of viral material	P
GO	GO:0075520	actin-dependent intracellular transport of virus	P
GO	GO:0075521	microtubule-dependent intracellular transport of viral material towards nucleus	P
GO	GO:0075522	IRES-dependent viral translational initiation	P
GO	GO:0075523	viral translational frameshifting	P
GO	GO:0075524	ribosomal skipping	P
GO	GO:0075525	viral translational termination-reinitiation	P
GO	GO:0075526	cap snatching	P
GO	GO:0075527	viral RNA editing	P
GO	GO:0075528	modulation by virus of host immune response	P
GO	GO:0075529	establishment of latency as a circular episome	P
GO	GO:0075530	establishment of latency as a linear episome	P
GO	GO:0075606	transport of viral material towards nucleus	P
GO	GO:0075705	obsolete viral entry into host cell via clathrin-mediated endocytosis followed by genetic injection through the endosome membrane	P
GO	GO:0075713	establishment of integrated proviral latency	P
GO	GO:0075720	establishment of episomal latency	P
GO	GO:0075732	viral penetration into host nucleus	P
GO	GO:0075733	intracellular transport of virus	P
GO	GO:0080001	mucilage extrusion from seed coat	P
GO	GO:0080002	UDP-glucose:4-aminobenzoate acylglucosyltransferase activity	F
GO	GO:0080003	thalianol metabolic process	P
GO	GO:0080004	thalian-diol desaturase activity	F
GO	GO:0080005	photosystem stoichiometry adjustment	P
GO	GO:0080006	internode patterning	P
GO	GO:0080007	S-nitrosoglutathione reductase activity	F
GO	GO:0080008	Cul4-RING E3 ubiquitin ligase complex	C
GO	GO:0080009	mRNA methylation	P
GO	GO:0080010	obsolete regulation of oxygen and reactive oxygen species metabolic process	P
GO	GO:0080011	baruol synthase activity	F
GO	GO:0080012	trihydroxyferuloyl spermidine O-methyltransferase activity	F
GO	GO:0080013	(E,E)-geranyllinalool synthase activity	F
GO	GO:0080014	thalianol hydroxylase activity	F
GO	GO:0080015	sabinene synthase activity	F
GO	GO:0080016	(-)-E-beta-caryophyllene synthase activity	F
GO	GO:0080017	alpha-humulene synthase activity	F
GO	GO:0080018	anthocyanin 5-O-glucosyltransferase activity	F
GO	GO:0080019	alcohol-forming very long-chain fatty acyl-CoA reductase activity	F
GO	GO:0080020	regulation of coenzyme A biosynthetic process	P
GO	GO:0080021	response to benzoic acid	P
GO	GO:0080022	primary root development	P
GO	GO:0080023	obsolete (3R)-3-hydroxyacyl-CoA dehydratase activity	F
GO	GO:0080024	indolebutyric acid metabolic process	P
GO	GO:0080025	phosphatidylinositol-3,5-bisphosphate binding	F
GO	GO:0080026	response to indolebutyric acid	P
GO	GO:0080027	response to herbivore	P
GO	GO:0080028	nitrile biosynthetic process	P
GO	GO:0080029	cellular response to boron-containing substance levels	P
GO	GO:0080030	methyl indole-3-acetate esterase activity	F
GO	GO:0080031	methyl salicylate esterase activity	F
GO	GO:0080032	methyl jasmonate esterase activity	F
GO	GO:0080033	response to nitrite	P
GO	GO:0080034	host response to induction by symbiont of tumor, nodule or growth in host	P
GO	GO:0080035	2-hydroxy-but-3-enyl glucosinolate biosynthetic process	P
GO	GO:0080036	regulation of cytokinin-activated signaling pathway	P
GO	GO:0080037	negative regulation of cytokinin-activated signaling pathway	P
GO	GO:0080038	positive regulation of cytokinin-activated signaling pathway	P
GO	GO:0080040	positive regulation of cellular response to phosphate starvation	P
GO	GO:0080041	ADP-ribose pyrophosphohydrolase activity	F
GO	GO:0080042	ADP-glucose pyrophosphohydrolase activity	F
GO	GO:0080043	quercetin 3-O-glucosyltransferase activity	F
GO	GO:0080044	quercetin 7-O-glucosyltransferase activity	F
GO	GO:0080045	quercetin 3'-O-glucosyltransferase activity	F
GO	GO:0080046	quercetin 4'-O-glucosyltransferase activity	F
GO	GO:0080047	GDP-L-galactose phosphorylase activity	F
GO	GO:0080048	GDP-D-glucose phosphorylase activity	F
GO	GO:0080049	L-gulono-1,4-lactone dehydrogenase activity	F
GO	GO:0080050	regulation of seed development	P
GO	GO:0080051	cutin transport	P
GO	GO:0080052	response to histidine	P
GO	GO:0080053	response to phenylalanine	P
GO	GO:0080054	low-affinity nitrate transmembrane transporter activity	F
GO	GO:0080056	petal vascular tissue pattern formation	P
GO	GO:0080057	sepal vascular tissue pattern formation	P
GO	GO:0080058	protein deglutathionylation	P
GO	GO:0080059	flavonol 3-O-arabinosyltransferase activity	F
GO	GO:0080060	integument development	P
GO	GO:0080061	indole-3-acetonitrile nitrilase activity	F
GO	GO:0080062	cytokinin 9-beta-glucosyltransferase activity	F
GO	GO:0080064	4,4-dimethyl-9beta,19-cyclopropylsterol oxidation	P
GO	GO:0080065	4-alpha-methyl-delta7-sterol oxidation	P
GO	GO:0080066	3-methylthiopropyl-desulfoglucosinolate sulfotransferase activity	F
GO	GO:0080067	4-methylthiobutyl-desulfoglucosinolate sulfotransferase activity	F
GO	GO:0080068	5-methylthiopentyl-desulfoglucosinolate sulfotransferase activity	F
GO	GO:0080069	7-methylthioheptyl-desulfoglucosinolate sulfotransferase activity	F
GO	GO:0080070	8-methylthiooctyl-desulfoglucosinolate sulfotransferase activity	F
GO	GO:0080071	indol-3-yl-methyl-desulfoglucosinolate sulfotransferase activity	F
GO	GO:0080072	spermidine:sinapoyl CoA N-acyltransferase activity	F
GO	GO:0080073	spermidine:coumaroyl CoA N-acyltransferase activity	F
GO	GO:0080074	spermidine:caffeoyl CoA N-acyltransferase activity	F
GO	GO:0080075	spermidine:feruloyl CoA N-acyltransferase activity	F
GO	GO:0080076	caffeoyl CoA:S-adenosyl-L-methionine O-methyltransferase activity	F
GO	GO:0080077	trihydroxyferuloyl spermidine:S-adenosyl-L-methionine O-methyltransferase activity	F
GO	GO:0080078	tricaffeoyl spermidine:S-adenosyl-L-methionine O-methyltransferase activity	F
GO	GO:0080079	cellobiose glucosidase activity	F
GO	GO:0080081	4-methylumbelliferyl-beta-D-glucopyranoside beta-glucosidase activity	F
GO	GO:0080082	esculin beta-glucosidase activity	F
GO	GO:0080083	beta-gentiobiose beta-glucosidase activity	F
GO	GO:0080084	5S rDNA binding	F
GO	GO:0080085	signal recognition particle, chloroplast targeting	C
GO	GO:0080086	stamen filament development	P
GO	GO:0080088	spermidine hydroxycinnamate conjugate biosynthetic process	P
GO	GO:0080089	sinapoyl spermidine:sinapoyl CoA N-acyltransferase activity	F
GO	GO:0080090	regulation of primary metabolic process	P
GO	GO:0080091	regulation of raffinose metabolic process	P
GO	GO:0080092	regulation of pollen tube growth	P
GO	GO:0080093	regulation of photorespiration	P
GO	GO:0080094	response to trehalose-6-phosphate	P
GO	GO:0080095	phosphatidylethanolamine-sterol O-acyltransferase activity	F
GO	GO:0080096	phosphatidate-sterol O-acyltransferase activity	F
GO	GO:0080097	L-tryptophan:pyruvate aminotransferase activity	F
GO	GO:0080098	L-tyrosine:pyruvate aminotransferase activity	F
GO	GO:0080099	L-methionine:2-oxoglutarate aminotransferase activity	F
GO	GO:0080100	L-glutamine:2-oxoglutarate aminotransferase activity	F
GO	GO:0080101	phosphatidyl-N-dimethylethanolamine N-methyltransferase activity	F
GO	GO:0080102	3-methylthiopropyl glucosinolate S-oxygenase activity	F
GO	GO:0080103	4-methylthiopropyl glucosinolate S-oxygenase activity	F
GO	GO:0080104	5-methylthiopropyl glucosinolate S-oxygenase activity	F
GO	GO:0080105	6-methylthiopropyl glucosinolate S-oxygenase activity	F
GO	GO:0080106	7-methylthiopropyl glucosinolate S-oxygenase activity	F
GO	GO:0080107	8-methylthiopropyl glucosinolate S-oxygenase activity	F
GO	GO:0080108	S-alkylthiohydroximate lyase activity	F
GO	GO:0080109	indole-3-acetonitrile nitrile hydratase activity	F
GO	GO:0080110	sporopollenin biosynthetic process	P
GO	GO:0080111	DNA demethylation	P
GO	GO:0080112	seed growth	P
GO	GO:0080113	regulation of seed growth	P
GO	GO:0080114	positive regulation of glycine hydroxymethyltransferase activity	P
GO	GO:0080115	myosin XI tail binding	F
GO	GO:0080116	glucuronoxylan glucuronosyltransferase activity	F
GO	GO:0080117	secondary growth	P
GO	GO:0080118	brassinosteroid sulfotransferase activity	F
GO	GO:0080119	ER body organization	P
GO	GO:0080120	CAAX-box protein maturation	P
GO	GO:0080121	AMP transport	P
GO	GO:0080122	AMP transmembrane transporter activity	F
GO	GO:0080123	jasmonate-amino synthetase activity	F
GO	GO:0080124	pheophytinase activity	F
GO	GO:0080125	obsolete multicellular structure septum development	P
GO	GO:0080126	ovary septum development	P
GO	GO:0080127	fruit septum development	P
GO	GO:0080128	anther septum development	P
GO	GO:0080129	proteasome core complex assembly	P
GO	GO:0080130	L-phenylalanine:2-oxoglutarate aminotransferase activity	F
GO	GO:0080131	hydroxyjasmonate sulfotransferase activity	F
GO	GO:0080132	fatty acid alpha-hydroxylase activity	F
GO	GO:0080133	midchain alkane hydroxylase activity	F
GO	GO:0080134	regulation of response to stress	P
GO	GO:0080135	regulation of cellular response to stress	P
GO	GO:0080136	priming of cellular response to stress	P
GO	GO:0080139	borate efflux transmembrane transporter activity	F
GO	GO:0080140	regulation of jasmonic acid metabolic process	P
GO	GO:0080141	regulation of jasmonic acid biosynthetic process	P
GO	GO:0080142	regulation of salicylic acid biosynthetic process	P
GO	GO:0080143	regulation of amino acid export	P
GO	GO:0080144	intracellular amino acid homeostasis	P
GO	GO:0080145	intracellular cysteine homeostasis	P
GO	GO:0080146	L-cysteine desulfhydrase activity	F
GO	GO:0080147	root hair cell development	P
GO	GO:0080148	negative regulation of response to water deprivation	P
GO	GO:0080149	sucrose induced translational repression	P
GO	GO:0080150	S-adenosyl-L-methionine:benzoic acid carboxyl methyl transferase activity	F
GO	GO:0080151	positive regulation of salicylic acid mediated signaling pathway	P
GO	GO:0080152	regulation of reductive pentose-phosphate cycle	P
GO	GO:0080153	negative regulation of reductive pentose-phosphate cycle	P
GO	GO:0080154	regulation of fertilization	P
GO	GO:0080155	regulation of double fertilization forming a zygote and endosperm	P
GO	GO:0080156	mitochondrial mRNA modification	P
GO	GO:0080157	regulation of plant-type cell wall organization or biogenesis	P
GO	GO:0080158	obsolete chloroplast ribulose bisphosphate carboxylase complex biogenesis	P
GO	GO:0080159	zygote elongation	P
GO	GO:0080160	selenate transport	P
GO	GO:0080161	auxin transmembrane transporter activity	F
GO	GO:0080162	endoplasmic reticulum to cytosol auxin transport	P
GO	GO:0080163	regulation of protein serine/threonine phosphatase activity	P
GO	GO:0080164	regulation of nitric oxide metabolic process	P
GO	GO:0080165	callose deposition in phloem sieve plate	P
GO	GO:0080166	stomium development	P
GO	GO:0080167	response to karrikin	P
GO	GO:0080168	abscisic acid transport	P
GO	GO:0080169	cellular response to boron-containing substance deprivation	P
GO	GO:0080170	hydrogen peroxide transmembrane transport	P
GO	GO:0080171	lytic vacuole organization	P
GO	GO:0080172	petal epidermis patterning	P
GO	GO:0080173	male-female gamete recognition during double fertilization forming a zygote and endosperm	P
GO	GO:0080175	phragmoplast microtubule organization	P
GO	GO:0080176	xyloglucan 1,6-alpha-xylosidase activity	F
GO	GO:0080177	plastoglobule organization	P
GO	GO:0080178	5-carbamoylmethyl uridine residue modification	P
GO	GO:0080179	1-methylguanosine metabolic process	P
GO	GO:0080180	2-methylguanosine metabolic process	P
GO	GO:0080181	lateral root branching	P
GO	GO:0080182	histone H3-K4 trimethylation	P
GO	GO:0080183	response to photooxidative stress	P
GO	GO:0080184	response to phenylpropanoid	P
GO	GO:0080185	effector-mediated induction of plant hypersensitive response by symbiont	P
GO	GO:0080186	developmental vegetative growth	P
GO	GO:0080187	floral organ senescence	P
GO	GO:0080188	gene silencing by RNA-directed DNA methylation	P
GO	GO:0080189	primary growth	P
GO	GO:0080190	lateral growth	P
GO	GO:0080191	secondary thickening	P
GO	GO:0080192	primary thickening	P
GO	GO:0080193	diffuse secondary thickening	P
GO	GO:0085000	obsolete modification by symbiont of host morphology or physiology via protein secreted by type V secretion system	P
GO	GO:0085001	formation of stylet for nutrient acquisition	P
GO	GO:0085002	obsolete interaction with host mediated by secreted substance released by symbiont from symbiotic structure	P
GO	GO:0085003	obsolete interaction with host via secreted substance released from stylet	P
GO	GO:0085004	obsolete interaction with host via secreted substance released from haustorium	P
GO	GO:0085005	obsolete interaction with host via secreted substance released from invasive hyphae	P
GO	GO:0085006	obsolete interaction with host mediated by symbiont secreted substance released from symbiont-containing vacuole	P
GO	GO:0085007	obsolete interaction with host via secreted substance released from rhoptry	P
GO	GO:0085008	obsolete interaction with host via secreted substance released from microneme	P
GO	GO:0085009	obsolete interaction with host mediated by symbiont secreted substance released from Maurer's cleft	P
GO	GO:0085010	obsolete interaction with host mediated by secreted substance entering host via endocytosis	P
GO	GO:0085011	obsolete interaction with host via protein secreted by Sec complex	P
GO	GO:0085012	obsolete interaction with host via protein secreted by Tat complex	P
GO	GO:0085013	obsolete interaction with host via protein secreted by type VII secretion system	P
GO	GO:0085014	dormancy entry of symbiont in host	P
GO	GO:0085015	dormancy maintenance of symbiont in host	P
GO	GO:0085016	dormancy exit of symbiont in host	P
GO	GO:0085017	entry into host cell by a symbiont-containing vacuole	P
GO	GO:0085018	obsolete maintenance of symbiont-containing vacuole by host	P
GO	GO:0085019	formation of tubovesicular network for nutrient acquisition	P
GO	GO:0085020	protein K6-linked ubiquitination	P
GO	GO:0085021	obsolete modification by symbiont of host morphology or physiology via protein secreted by type I secretion system	P
GO	GO:0085022	obsolete modification by symbiont of host morphology or physiology via protein secreted by type VI secretion system	P
GO	GO:0085023	obsolete modification by symbiont of host morphology or physiology via protein secreted by type VII secretion system	P
GO	GO:0085024	obsolete modification by symbiont of host morphology or physiology via protein secreted by Sec complex	P
GO	GO:0085025	obsolete modification by symbiont of host morphology or physiology via protein secreted by Tat complex	P
GO	GO:0085026	tubovesicular membrane network	C
GO	GO:0085029	extracellular matrix assembly	P
GO	GO:0085030	symbiotic process benefiting host	P
GO	GO:0085032	modulation by symbiont of host I-kappaB kinase/NF-kappaB cascade	P
GO	GO:0085033	induction by symbiont of host I-kappaB kinase/NF-kappaB cascade	P
GO	GO:0085034	disruption of host I-kappaB kinase/NF-kappaB cascade	P
GO	GO:0085035	haustorium	C
GO	GO:0085036	extrahaustorial matrix	C
GO	GO:0085037	extrahaustorial membrane	C
GO	GO:0085039	hyphal membrane	C
GO	GO:0085040	obsolete extra-invasive hyphal space	C
GO	GO:0085041	arbuscule	C
GO	GO:0085042	periarbuscular membrane	C
GO	GO:0085044	disassembly by symbiont of host cuticle	P
GO	GO:0086001	cardiac muscle cell action potential	P
GO	GO:0086002	cardiac muscle cell action potential involved in contraction	P
GO	GO:0086003	cardiac muscle cell contraction	P
GO	GO:0086004	regulation of cardiac muscle cell contraction	P
GO	GO:0086005	ventricular cardiac muscle cell action potential	P
GO	GO:0086006	voltage-gated sodium channel activity involved in cardiac muscle cell action potential	F
GO	GO:0086007	voltage-gated calcium channel activity involved in cardiac muscle cell action potential	F
GO	GO:0086008	voltage-gated potassium channel activity involved in cardiac muscle cell action potential repolarization	F
GO	GO:0086009	membrane repolarization	P
GO	GO:0086010	membrane depolarization during action potential	P
GO	GO:0086011	membrane repolarization during action potential	P
GO	GO:0086012	membrane depolarization during cardiac muscle cell action potential	P
GO	GO:0086013	membrane repolarization during cardiac muscle cell action potential	P
GO	GO:0086014	atrial cardiac muscle cell action potential	P
GO	GO:0086015	SA node cell action potential	P
GO	GO:0086016	AV node cell action potential	P
GO	GO:0086017	Purkinje myocyte action potential	P
GO	GO:0086018	SA node cell to atrial cardiac muscle cell signaling	P
GO	GO:0086019	cell-cell signaling involved in cardiac conduction	P
GO	GO:0086020	gap junction channel activity involved in SA node cell-atrial cardiac muscle cell electrical coupling	F
GO	GO:0086021	SA node cell to atrial cardiac muscle cell communication by electrical coupling	P
GO	GO:0086022	SA node cell-atrial cardiac muscle cell adhesion involved in cell communication	P
GO	GO:0086023	adenylate cyclase-activating adrenergic receptor signaling pathway involved in heart process	P
GO	GO:0086024	adenylate cyclase-activating adrenergic receptor signaling pathway involved in positive regulation of heart rate	P
GO	GO:0086026	atrial cardiac muscle cell to AV node cell signaling	P
GO	GO:0086027	AV node cell to bundle of His cell signaling	P
GO	GO:0086028	bundle of His cell to Purkinje myocyte signaling	P
GO	GO:0086029	Purkinje myocyte to ventricular cardiac muscle cell signaling	P
GO	GO:0086030	adenylate cyclase-activating adrenergic receptor signaling pathway involved in cardiac muscle relaxation	P
GO	GO:0086033	G protein-coupled acetylcholine receptor signaling pathway involved in negative regulation of heart rate	P
GO	GO:0086036	regulation of cardiac muscle cell membrane potential	P
GO	GO:0086037	P-type sodium:potassium-exchanging transporter activity involved in regulation of cardiac muscle cell membrane potential	F
GO	GO:0086038	calcium:sodium antiporter activity involved in regulation of cardiac muscle cell membrane potential	F
GO	GO:0086039	P-type calcium transporter activity involved in regulation of cardiac muscle cell membrane potential	F
GO	GO:0086040	sodium:proton antiporter activity involved in regulation of cardiac muscle cell membrane potential	F
GO	GO:0086041	voltage-gated potassium channel activity involved in SA node cell action potential depolarization	F
GO	GO:0086042	cardiac muscle cell-cardiac muscle cell adhesion	P
GO	GO:0086043	bundle of His cell action potential	P
GO	GO:0086044	atrial cardiac muscle cell to AV node cell communication by electrical coupling	P
GO	GO:0086045	membrane depolarization during AV node cell action potential	P
GO	GO:0086046	membrane depolarization during SA node cell action potential	P
GO	GO:0086047	membrane depolarization during Purkinje myocyte cell action potential	P
GO	GO:0086048	membrane depolarization during bundle of His cell action potential	P
GO	GO:0086049	membrane repolarization during AV node cell action potential	P
GO	GO:0086050	membrane repolarization during bundle of His cell action potential	P
GO	GO:0086051	membrane repolarization during Purkinje myocyte action potential	P
GO	GO:0086052	membrane repolarization during SA node cell action potential	P
GO	GO:0086053	AV node cell to bundle of His cell communication by electrical coupling	P
GO	GO:0086054	bundle of His cell to Purkinje myocyte communication by electrical coupling	P
GO	GO:0086055	Purkinje myocyte to ventricular cardiac muscle cell communication by electrical coupling	P
GO	GO:0086056	voltage-gated calcium channel activity involved in AV node cell action potential	F
GO	GO:0086057	voltage-gated calcium channel activity involved in bundle of His cell action potential	F
GO	GO:0086058	voltage-gated calcium channel activity involved in Purkinje myocyte cell action potential	F
GO	GO:0086059	voltage-gated calcium channel activity involved SA node cell action potential	F
GO	GO:0086060	voltage-gated sodium channel activity involved in AV node cell action potential	F
GO	GO:0086061	voltage-gated sodium channel activity involved in bundle of His cell action potential	F
GO	GO:0086062	voltage-gated sodium channel activity involved in Purkinje myocyte action potential	F
GO	GO:0086063	voltage-gated sodium channel activity involved in SA node cell action potential	F
GO	GO:0086064	cell communication by electrical coupling involved in cardiac conduction	P
GO	GO:0086065	cell communication involved in cardiac conduction	P
GO	GO:0086066	atrial cardiac muscle cell to AV node cell communication	P
GO	GO:0086067	AV node cell to bundle of His cell communication	P
GO	GO:0086068	Purkinje myocyte to ventricular cardiac muscle cell communication	P
GO	GO:0086069	bundle of His cell to Purkinje myocyte communication	P
GO	GO:0086070	SA node cell to atrial cardiac muscle cell communication	P
GO	GO:0086071	atrial cardiac muscle cell-AV node cell adhesion involved in cell communication	P
GO	GO:0086072	AV node cell-bundle of His cell adhesion involved in cell communication	P
GO	GO:0086073	bundle of His cell-Purkinje myocyte adhesion involved in cell communication	P
GO	GO:0086074	Purkinje myocyte-ventricular cardiac muscle cell adhesion involved in cell communication	P
GO	GO:0086075	gap junction channel activity involved in cardiac conduction electrical coupling	F
GO	GO:0086076	gap junction channel activity involved in atrial cardiac muscle cell-AV node cell electrical coupling	F
GO	GO:0086077	gap junction channel activity involved in AV node cell-bundle of His cell electrical coupling	F
GO	GO:0086078	gap junction channel activity involved in bundle of His cell-Purkinje myocyte electrical coupling	F
GO	GO:0086079	gap junction channel activity involved in Purkinje myocyte-ventricular cardiac muscle cell electrical coupling	F
GO	GO:0086080	protein binding involved in heterotypic cell-cell adhesion	F
GO	GO:0086081	cell adhesive protein binding involved in atrial cardiac muscle cell-AV node cell communication	F
GO	GO:0086082	cell adhesive protein binding involved in AV node cell-bundle of His cell communication	F
GO	GO:0086083	cell adhesive protein binding involved in bundle of His cell-Purkinje myocyte communication	F
GO	GO:0086084	cell adhesive protein binding involved in Purkinje myocyte-ventricular cardiac muscle cell communication	F
GO	GO:0086085	cell adhesive protein binding involved in SA cardiac muscle cell-atrial cardiac muscle cell communication	F
GO	GO:0086086	voltage-gated potassium channel activity involved in AV node cell action potential repolarization	F
GO	GO:0086087	voltage-gated potassium channel activity involved in bundle of His cell action potential repolarization	F
GO	GO:0086088	voltage-gated potassium channel activity involved in Purkinje myocyte action potential repolarization	F
GO	GO:0086089	voltage-gated potassium channel activity involved in atrial cardiac muscle cell action potential repolarization	F
GO	GO:0086090	voltage-gated potassium channel activity involved in SA node cell action potential repolarization	F
GO	GO:0086091	regulation of heart rate by cardiac conduction	P
GO	GO:0086092	regulation of the force of heart contraction by cardiac conduction	P
GO	GO:0086093	G protein-coupled acetylcholine receptor signaling pathway involved in heart process	P
GO	GO:0086094	positive regulation of ryanodine-sensitive calcium-release channel activity by adrenergic receptor signaling pathway involved in positive regulation of cardiac muscle contraction	P
GO	GO:0086095	positive regulation of IKACh channel activity by G protein-coupled acetylcholine receptor signaling pathway involved in negative regulation of heart rate	P
GO	GO:0086096	adenylate cyclase-inhibiting adrenergic receptor signaling pathway involved in heart process	P
GO	GO:0086097	phospholipase C-activating angiotensin-activated signaling pathway	P
GO	GO:0086098	angiotensin-activated signaling pathway involved in heart process	P
GO	GO:0086099	phospholipase C-activating angiotensin-activated signaling pathway involved in heart process	P
GO	GO:0086100	endothelin receptor signaling pathway	P
GO	GO:0086101	endothelin receptor signaling pathway involved in heart process	P
GO	GO:0086102	adenylate cyclase-inhibiting G protein-coupled acetylcholine receptor signaling pathway involved in negative regulation of heart rate	P
GO	GO:0086103	G protein-coupled receptor signaling pathway involved in heart process	P
GO	GO:0089700	protein kinase D signaling	P
GO	GO:0089701	U2AF complex	C
GO	GO:0089702	undecaprenyl-phosphate glucose phosphotransferase activity	F
GO	GO:0089703	L-aspartate transmembrane export from vacuole	P
GO	GO:0089704	L-glutamate transmembrane export from vacuole	P
GO	GO:0089705	protein localization to outer membrane	P
GO	GO:0089706	L-ornithine transmembrane export from vacuole	P
GO	GO:0089707	L-lysine transmembrane export from vacuole	P
GO	GO:0089708	L-histidine transmembrane export from vacuole	P
GO	GO:0089709	L-histidine transmembrane transport	P
GO	GO:0089710	endocytic targeting sequence binding	F
GO	GO:0089713	Cbf1-Met4-Met28 complex	C
GO	GO:0089714	UDP-N-acetyl-D-mannosamine dehydrogenase activity	F
GO	GO:0089715	tRNA m6t6A37 methyltransferase activity	F
GO	GO:0089716	Pip2-Oaf1 complex	C
GO	GO:0089717	obsolete spanning component of membrane	C
GO	GO:0089718	amino acid import across plasma membrane	P
GO	GO:0089719	RHG protein domain binding	F
GO	GO:0089720	caspase binding	F
GO	GO:0089721	phosphoenolpyruvate transmembrane transporter activity	F
GO	GO:0089722	phosphoenolpyruvate transmembrane transport	P
GO	GO:0090001	replication fork arrest at tRNA locus	P
GO	GO:0090006	regulation of linear element assembly	P
GO	GO:0090007	obsolete regulation of mitotic anaphase	P
GO	GO:0090008	hypoblast development	P
GO	GO:0090009	primitive streak formation	P
GO	GO:0090010	transforming growth factor beta receptor signaling pathway involved in primitive streak formation	P
GO	GO:0090011	Wnt signaling pathway involved in primitive streak formation	P
GO	GO:0090012	negative regulation of transforming growth factor beta receptor signaling pathway involved in primitive streak formation	P
GO	GO:0090013	regulation of transforming growth factor beta receptor signaling pathway involved in primitive streak formation	P
GO	GO:0090014	leaflet formation	P
GO	GO:0090015	positive regulation of leaflet formation by auxin mediated signaling pathway	P
GO	GO:0090016	regulation of leaflet formation	P
GO	GO:0090017	anterior neural plate formation	P
GO	GO:0090018	posterior neural plate formation	P
GO	GO:0090019	obsolete regulation of transcription involved in anterior neural plate formation	P
GO	GO:0090020	obsolete regulation of transcription involved in posterior neural plate formation	P
GO	GO:0090021	positive regulation of posterior neural plate formation by Wnt signaling pathway	P
GO	GO:0090022	regulation of neutrophil chemotaxis	P
GO	GO:0090023	positive regulation of neutrophil chemotaxis	P
GO	GO:0090024	negative regulation of neutrophil chemotaxis	P
GO	GO:0090025	regulation of monocyte chemotaxis	P
GO	GO:0090026	positive regulation of monocyte chemotaxis	P
GO	GO:0090027	negative regulation of monocyte chemotaxis	P
GO	GO:0090028	positive regulation of pheromone-dependent signal transduction involved in conjugation with cellular fusion	P
GO	GO:0090029	negative regulation of pheromone-dependent signal transduction involved in conjugation with cellular fusion	P
GO	GO:0090030	regulation of steroid hormone biosynthetic process	P
GO	GO:0090031	positive regulation of steroid hormone biosynthetic process	P
GO	GO:0090032	negative regulation of steroid hormone biosynthetic process	P
GO	GO:0090033	positive regulation of filamentous growth	P
GO	GO:0090034	regulation of chaperone-mediated protein complex assembly	P
GO	GO:0090035	positive regulation of chaperone-mediated protein complex assembly	P
GO	GO:0090036	regulation of protein kinase C signaling	P
GO	GO:0090037	positive regulation of protein kinase C signaling	P
GO	GO:0090038	negative regulation of protein kinase C signaling	P
GO	GO:0090042	tubulin deacetylation	P
GO	GO:0090043	regulation of tubulin deacetylation	P
GO	GO:0090044	positive regulation of tubulin deacetylation	P
GO	GO:0090045	positive regulation of deacetylase activity	P
GO	GO:0090046	obsolete regulation of transcription regulator activity	P
GO	GO:0090047	obsolete positive regulation of transcription regulator activity	P
GO	GO:0090048	obsolete negative regulation of transcription regulator activity	P
GO	GO:0090049	regulation of cell migration involved in sprouting angiogenesis	P
GO	GO:0090050	positive regulation of cell migration involved in sprouting angiogenesis	P
GO	GO:0090051	negative regulation of cell migration involved in sprouting angiogenesis	P
GO	GO:0090052	regulation of pericentric heterochromatin formation	P
GO	GO:0090053	positive regulation of pericentric heterochromatin formation	P
GO	GO:0090054	regulation of silent mating-type cassette heterochromatin formation	P
GO	GO:0090055	positive regulation of silent mating-type cassette heterochromatin formation	P
GO	GO:0090056	regulation of chlorophyll metabolic process	P
GO	GO:0090057	root radial pattern formation	P
GO	GO:0090058	metaxylem development	P
GO	GO:0090059	protoxylem development	P
GO	GO:0090060	regulation of metaxylem development	P
GO	GO:0090062	regulation of trehalose metabolic process	P
GO	GO:0090063	positive regulation of microtubule nucleation	P
GO	GO:0090064	activation of microtubule nucleation	P
GO	GO:0090066	regulation of anatomical structure size	P
GO	GO:0090067	regulation of thalamus size	P
GO	GO:0090068	positive regulation of cell cycle process	P
GO	GO:0090069	regulation of ribosome biogenesis	P
GO	GO:0090070	positive regulation of ribosome biogenesis	P
GO	GO:0090071	negative regulation of ribosome biogenesis	P
GO	GO:0090072	obsolete positive regulation of sodium ion transport via voltage-gated sodium channel activity	P
GO	GO:0090073	positive regulation of protein homodimerization activity	P
GO	GO:0090074	negative regulation of protein homodimerization activity	P
GO	GO:0090075	relaxation of muscle	P
GO	GO:0090076	relaxation of skeletal muscle	P
GO	GO:0090077	foam cell differentiation	P
GO	GO:0090078	smooth muscle derived foam cell differentiation	P
GO	GO:0090079	translation regulator activity, nucleic acid binding	F
GO	GO:0090080	positive regulation of MAPKKK cascade by fibroblast growth factor receptor signaling pathway	P
GO	GO:0090081	regulation of heart induction by regulation of canonical Wnt signaling pathway	P
GO	GO:0090082	positive regulation of heart induction by negative regulation of canonical Wnt signaling pathway	P
GO	GO:0090083	regulation of inclusion body assembly	P
GO	GO:0090084	negative regulation of inclusion body assembly	P
GO	GO:0090085	regulation of protein deubiquitination	P
GO	GO:0090086	negative regulation of protein deubiquitination	P
GO	GO:0090087	regulation of peptide transport	P
GO	GO:0090088	regulation of oligopeptide transport	P
GO	GO:0090089	regulation of dipeptide transport	P
GO	GO:0090090	negative regulation of canonical Wnt signaling pathway	P
GO	GO:0090091	positive regulation of extracellular matrix disassembly	P
GO	GO:0090092	regulation of transmembrane receptor protein serine/threonine kinase signaling pathway	P
GO	GO:0090093	regulation of fungal-type cell wall beta-glucan biosynthetic process	P
GO	GO:0090094	metanephric cap mesenchymal cell proliferation involved in metanephros development	P
GO	GO:0090095	regulation of metanephric cap mesenchymal cell proliferation	P
GO	GO:0090096	positive regulation of metanephric cap mesenchymal cell proliferation	P
GO	GO:0090100	positive regulation of transmembrane receptor protein serine/threonine kinase signaling pathway	P
GO	GO:0090101	negative regulation of transmembrane receptor protein serine/threonine kinase signaling pathway	P
GO	GO:0090102	cochlea development	P
GO	GO:0090103	cochlea morphogenesis	P
GO	GO:0090104	pancreatic epsilon cell differentiation	P
GO	GO:0090105	pancreatic E cell development	P
GO	GO:0090106	pancreatic E cell fate commitment	P
GO	GO:0090107	regulation of high-density lipoprotein particle assembly	P
GO	GO:0090108	positive regulation of high-density lipoprotein particle assembly	P
GO	GO:0090109	regulation of cell-substrate junction assembly	P
GO	GO:0090110	COPII-coated vesicle cargo loading	P
GO	GO:0090111	regulation of COPII vesicle uncoating	P
GO	GO:0090112	COPII vesicle uncoating	P
GO	GO:0090113	obsolete regulation of ER to Golgi vesicle-mediated transport by GTP hydrolysis	P
GO	GO:0090114	COPII-coated vesicle budding	P
GO	GO:0090115	obsolete C-5 methylation on cytosine involved in chromatin silencing	P
GO	GO:0090116	C-5 methylation of cytosine	P
GO	GO:0090117	endosome to lysosome transport of low-density lipoprotein particle	P
GO	GO:0090118	receptor-mediated endocytosis involved in cholesterol transport	P
GO	GO:0090119	vesicle-mediated cholesterol transport	P
GO	GO:0090120	lysosome to ER cholesterol transport	P
GO	GO:0090121	low-density lipoprotein particle disassembly involved in cholesterol transport	P
GO	GO:0090122	cholesterol ester hydrolysis involved in cholesterol transport	P
GO	GO:0090123	lysosomal glycocalyx	C
GO	GO:0090124	N-4 methylation of cytosine	P
GO	GO:0090125	cell-cell adhesion involved in synapse maturation	P
GO	GO:0090126	protein-containing complex assembly involved in synapse maturation	P
GO	GO:0090127	positive regulation of synapse maturation by synaptic transmission	P
GO	GO:0090128	regulation of synapse maturation	P
GO	GO:0090129	positive regulation of synapse maturation	P
GO	GO:0090130	tissue migration	P
GO	GO:0090131	mesenchyme migration	P
GO	GO:0090132	epithelium migration	P
GO	GO:0090133	mesendoderm migration	P
GO	GO:0090134	cell migration involved in mesendoderm migration	P
GO	GO:0090135	actin filament branching	P
GO	GO:0090136	epithelial cell-cell adhesion	P
GO	GO:0090137	epithelial cell-cell adhesion involved in epithelium migration	P
GO	GO:0090138	regulation of actin cytoskeleton organization by cell-cell adhesion	P
GO	GO:0090139	mitochondrial chromosome packaging	P
GO	GO:0090140	regulation of mitochondrial fission	P
GO	GO:0090141	positive regulation of mitochondrial fission	P
GO	GO:0090143	nucleoid organization	P
GO	GO:0090144	mitochondrial nucleoid organization	P
GO	GO:0090145	obsolete mitochondrial nucleoid organization involved in mitochondrial fission	P
GO	GO:0090146	obsolete establishment of mitochondrion localization involved in mitochondrial fission	P
GO	GO:0090147	obsolete regulation of establishment of mitochondrion localization involved in mitochondrial fission	P
GO	GO:0090148	membrane fission	P
GO	GO:0090149	mitochondrial membrane fission	P
GO	GO:0090150	establishment of protein localization to membrane	P
GO	GO:0090151	establishment of protein localization to mitochondrial membrane	P
GO	GO:0090152	establishment of protein localization to mitochondrial membrane involved in mitochondrial fission	P
GO	GO:0090153	regulation of sphingolipid biosynthetic process	P
GO	GO:0090154	positive regulation of sphingolipid biosynthetic process	P
GO	GO:0090155	negative regulation of sphingolipid biosynthetic process	P
