## Supplementary Data 4 for "Coupled metalipidomics-metagenomics reveal structurally diverse sphingolipids produced by a wide variety of marine bacteria": GO.mappings_before_adding_GO_slim_metagenomics.txt (part 3 of 3)

GO	GO:0000001	mitochondrion inheritance	P
GO	GO:0090156	intracellular sphingolipid homeostasis	P
GO	GO:0090158	endoplasmic reticulum membrane organization	P
GO	GO:0090159	sphingolipid biosynthesis involved in endoplasmic reticulum membrane organization	P
GO	GO:0090160	Golgi to lysosome transport	P
GO	GO:0090161	Golgi ribbon formation	P
GO	GO:0090162	establishment of epithelial cell polarity	P
GO	GO:0090163	establishment of epithelial cell planar polarity	P
GO	GO:0090164	asymmetric Golgi ribbon formation	P
GO	GO:0090165	regulation of secretion by asymmetric Golgi ribbon formation	P
GO	GO:0090166	Golgi disassembly	P
GO	GO:0090167	Golgi distribution to daughter cells	P
GO	GO:0090168	Golgi reassembly	P
GO	GO:0090169	regulation of spindle assembly	P
GO	GO:0090170	regulation of Golgi inheritance	P
GO	GO:0090171	chondrocyte morphogenesis	P
GO	GO:0090172	microtubule cytoskeleton organization involved in homologous chromosome segregation	P
GO	GO:0090173	regulation of synaptonemal complex assembly	P
GO	GO:0090174	organelle membrane fusion	P
GO	GO:0090175	regulation of establishment of planar polarity	P
GO	GO:0090176	microtubule cytoskeleton organization involved in establishment of planar polarity	P
GO	GO:0090177	establishment of planar polarity involved in neural tube closure	P
GO	GO:0090178	regulation of establishment of planar polarity involved in neural tube closure	P
GO	GO:0090179	planar cell polarity pathway involved in neural tube closure	P
GO	GO:0090180	positive regulation of thiamine biosynthetic process	P
GO	GO:0090181	regulation of cholesterol metabolic process	P
GO	GO:0090182	regulation of secretion of lysosomal enzymes	P
GO	GO:0090183	regulation of kidney development	P
GO	GO:0090184	positive regulation of kidney development	P
GO	GO:0090185	negative regulation of kidney development	P
GO	GO:0090186	regulation of pancreatic juice secretion	P
GO	GO:0090187	positive regulation of pancreatic juice secretion	P
GO	GO:0090188	negative regulation of pancreatic juice secretion	P
GO	GO:0090189	regulation of branching involved in ureteric bud morphogenesis	P
GO	GO:0090190	positive regulation of branching involved in ureteric bud morphogenesis	P
GO	GO:0090191	negative regulation of branching involved in ureteric bud morphogenesis	P
GO	GO:0090192	regulation of glomerulus development	P
GO	GO:0090193	positive regulation of glomerulus development	P
GO	GO:0090194	negative regulation of glomerulus development	P
GO	GO:0090199	regulation of release of cytochrome c from mitochondria	P
GO	GO:0090200	positive regulation of release of cytochrome c from mitochondria	P
GO	GO:0090201	negative regulation of release of cytochrome c from mitochondria	P
GO	GO:0090202	obsolete gene looping	P
GO	GO:0090203	obsolete transcriptional activation by promoter-terminator looping	P
GO	GO:0090204	protein localization to nuclear pore	P
GO	GO:0090205	positive regulation of cholesterol metabolic process	P
GO	GO:0090206	negative regulation of cholesterol metabolic process	P
GO	GO:0090207	regulation of triglyceride metabolic process	P
GO	GO:0090208	positive regulation of triglyceride metabolic process	P
GO	GO:0090209	negative regulation of triglyceride metabolic process	P
GO	GO:0090210	regulation of establishment of blood-brain barrier	P
GO	GO:0090211	positive regulation of establishment of blood-brain barrier	P
GO	GO:0090212	negative regulation of establishment of blood-brain barrier	P
GO	GO:0090213	regulation of radial pattern formation	P
GO	GO:0090214	spongiotrophoblast layer developmental growth	P
GO	GO:0090215	regulation of 1-phosphatidylinositol-4-phosphate 5-kinase activity	P
GO	GO:0090216	positive regulation of 1-phosphatidylinositol-4-phosphate 5-kinase activity	P
GO	GO:0090217	negative regulation of 1-phosphatidylinositol-4-phosphate 5-kinase activity	P
GO	GO:0090218	positive regulation of lipid kinase activity	P
GO	GO:0090219	negative regulation of lipid kinase activity	P
GO	GO:0090220	chromosome localization to nuclear envelope involved in homologous chromosome segregation	P
GO	GO:0090221	mitotic spindle-templated microtubule nucleation	P
GO	GO:0090222	centrosome-templated microtubule nucleation	P
GO	GO:0090223	chromatin-templated microtubule nucleation	P
GO	GO:0090224	regulation of spindle organization	P
GO	GO:0090225	obsolete regulation of spindle density	P
GO	GO:0090226	regulation of microtubule nucleation by Ran protein signal transduction	P
GO	GO:0090227	regulation of red or far-red light signaling pathway	P
GO	GO:0090228	positive regulation of red or far-red light signaling pathway	P
GO	GO:0090229	negative regulation of red or far-red light signaling pathway	P
GO	GO:0090230	regulation of centromere complex assembly	P
GO	GO:0090231	regulation of spindle checkpoint	P
GO	GO:0090232	positive regulation of spindle checkpoint	P
GO	GO:0090233	negative regulation of spindle checkpoint	P
GO	GO:0090234	regulation of kinetochore assembly	P
GO	GO:0090235	regulation of metaphase plate congression	P
GO	GO:0090236	obsolete regulation of transcription from RNA polymerase II promoter involved in somitogenesis	P
GO	GO:0090237	regulation of arachidonic acid secretion	P
GO	GO:0090238	positive regulation of arachidonic acid secretion	P
GO	GO:0090239	regulation of histone H4 acetylation	P
GO	GO:0090240	positive regulation of histone H4 acetylation	P
GO	GO:0090241	negative regulation of histone H4 acetylation	P
GO	GO:0090242	retinoic acid receptor signaling pathway involved in somitogenesis	P
GO	GO:0090243	fibroblast growth factor receptor signaling pathway involved in somitogenesis	P
GO	GO:0090244	Wnt signaling pathway involved in somitogenesis	P
GO	GO:0090245	axis elongation involved in somitogenesis	P
GO	GO:0090246	convergent extension involved in somitogenesis	P
GO	GO:0090248	cell migration involved in somitogenic axis elongation	P
GO	GO:0090249	regulation of cell migration involved in somitogenic axis elongation	P
GO	GO:0090250	cell-cell adhesion involved in establishment of planar polarity	P
GO	GO:0090251	protein localization involved in establishment of planar polarity	P
GO	GO:0090252	epithelium migration involved in imaginal disc-derived wing morphogenesis	P
GO	GO:0090253	convergent extension involved in imaginal disc-derived wing morphogenesis	P
GO	GO:0090254	cell elongation involved in imaginal disc-derived wing morphogenesis	P
GO	GO:0090255	cell proliferation involved in imaginal disc-derived wing morphogenesis	P
GO	GO:0090256	regulation of cell proliferation involved in imaginal disc-derived wing morphogenesis	P
GO	GO:0090257	regulation of muscle system process	P
GO	GO:0090258	negative regulation of mitochondrial fission	P
GO	GO:0090259	regulation of retinal ganglion cell axon guidance	P
GO	GO:0090260	negative regulation of retinal ganglion cell axon guidance	P
GO	GO:0090261	positive regulation of inclusion body assembly	P
GO	GO:0090262	regulation of transcription-coupled nucleotide-excision repair	P
GO	GO:0090263	positive regulation of canonical Wnt signaling pathway	P
GO	GO:0090264	regulation of immune complex clearance by monocytes and macrophages	P
GO	GO:0090265	positive regulation of immune complex clearance by monocytes and macrophages	P
GO	GO:0090266	regulation of mitotic cell cycle spindle assembly checkpoint	P
GO	GO:0090267	positive regulation of mitotic cell cycle spindle assembly checkpoint	P
GO	GO:0090268	activation of mitotic cell cycle spindle assembly checkpoint	P
GO	GO:0090269	fibroblast growth factor production	P
GO	GO:0090270	regulation of fibroblast growth factor production	P
GO	GO:0090271	positive regulation of fibroblast growth factor production	P
GO	GO:0090272	negative regulation of fibroblast growth factor production	P
GO	GO:0090273	regulation of somatostatin secretion	P
GO	GO:0090274	positive regulation of somatostatin secretion	P
GO	GO:0090275	negative regulation of somatostatin secretion	P
GO	GO:0090276	regulation of peptide hormone secretion	P
GO	GO:0090277	positive regulation of peptide hormone secretion	P
GO	GO:0090278	negative regulation of peptide hormone secretion	P
GO	GO:0090279	regulation of calcium ion import	P
GO	GO:0090280	positive regulation of calcium ion import	P
GO	GO:0090281	negative regulation of calcium ion import	P
GO	GO:0090282	positive regulation of transcription involved in G2/M transition of mitotic cell cycle	P
GO	GO:0090283	obsolete regulation of protein glycosylation in Golgi	P
GO	GO:0090284	obsolete positive regulation of protein glycosylation in Golgi	P
GO	GO:0090285	obsolete negative regulation of protein glycosylation in Golgi	P
GO	GO:0090286	obsolete cytoskeletal anchoring at nuclear membrane	P
GO	GO:0090287	regulation of cellular response to growth factor stimulus	P
GO	GO:0090288	negative regulation of cellular response to growth factor stimulus	P
GO	GO:0090289	regulation of osteoclast proliferation	P
GO	GO:0090290	positive regulation of osteoclast proliferation	P
GO	GO:0090291	negative regulation of osteoclast proliferation	P
GO	GO:0090292	nuclear matrix anchoring at nuclear membrane	P
GO	GO:0090293	nitrogen catabolite regulation of transcription	P
GO	GO:0090294	nitrogen catabolite activation of transcription	P
GO	GO:0090295	nitrogen catabolite repression of transcription	P
GO	GO:0090296	regulation of mitochondrial DNA replication	P
GO	GO:0090297	positive regulation of mitochondrial DNA replication	P
GO	GO:0090298	negative regulation of mitochondrial DNA replication	P
GO	GO:0090299	regulation of neural crest formation	P
GO	GO:0090300	positive regulation of neural crest formation	P
GO	GO:0090301	negative regulation of neural crest formation	P
GO	GO:0090303	positive regulation of wound healing	P
GO	GO:0090304	nucleic acid metabolic process	P
GO	GO:0090305	nucleic acid phosphodiester bond hydrolysis	P
GO	GO:0090306	meiotic spindle assembly	P
GO	GO:0090307	mitotic spindle assembly	P
GO	GO:0090308	regulation of DNA methylation-dependent heterochromatin formation	P
GO	GO:0090309	positive regulation of DNA methylation-dependent heterochromatin formation	P
GO	GO:0090310	negative regulation of DNA methylation-dependent heterochromatin formation	P
GO	GO:0090311	regulation of protein deacetylation	P
GO	GO:0090312	positive regulation of protein deacetylation	P
GO	GO:0090313	regulation of protein targeting to membrane	P
GO	GO:0090314	positive regulation of protein targeting to membrane	P
GO	GO:0090315	negative regulation of protein targeting to membrane	P
GO	GO:0090316	positive regulation of intracellular protein transport	P
GO	GO:0090317	negative regulation of intracellular protein transport	P
GO	GO:0090318	regulation of chylomicron remodeling	P
GO	GO:0090319	positive regulation of chylomicron remodeling	P
GO	GO:0090320	regulation of chylomicron remnant clearance	P
GO	GO:0090321	positive regulation of chylomicron remnant clearance	P
GO	GO:0090322	regulation of superoxide metabolic process	P
GO	GO:0090323	prostaglandin secretion involved in immune response	P
GO	GO:0090324	negative regulation of oxidative phosphorylation	P
GO	GO:0090325	regulation of locomotion involved in locomotory behavior	P
GO	GO:0090326	positive regulation of locomotion involved in locomotory behavior	P
GO	GO:0090327	negative regulation of locomotion involved in locomotory behavior	P
GO	GO:0090328	regulation of olfactory learning	P
GO	GO:0090329	regulation of DNA-templated DNA replication	P
GO	GO:0090330	regulation of platelet aggregation	P
GO	GO:0090331	negative regulation of platelet aggregation	P
GO	GO:0090332	stomatal closure	P
GO	GO:0090333	regulation of stomatal closure	P
GO	GO:0090334	regulation of cell wall (1->3)-beta-D-glucan biosynthetic process	P
GO	GO:0090335	regulation of brown fat cell differentiation	P
GO	GO:0090336	positive regulation of brown fat cell differentiation	P
GO	GO:0090337	regulation of formin-nucleated actin cable assembly	P
GO	GO:0090338	positive regulation of formin-nucleated actin cable assembly	P
GO	GO:0090339	negative regulation of formin-nucleated actin cable assembly	P
GO	GO:0090340	positive regulation of secretion of lysosomal enzymes	P
GO	GO:0090341	negative regulation of secretion of lysosomal enzymes	P
GO	GO:0090342	obsolete regulation of cell aging	P
GO	GO:0090343	obsolete positive regulation of cell aging	P
GO	GO:0090344	obsolete negative regulation of cell aging	P
GO	GO:0090345	cellular organohalogen metabolic process	P
GO	GO:0090346	cellular organofluorine metabolic process	P
GO	GO:0090347	regulation of cellular organohalogen metabolic process	P
GO	GO:0090348	regulation of cellular organofluorine metabolic process	P
GO	GO:0090349	negative regulation of cellular organohalogen metabolic process	P
GO	GO:0090350	negative regulation of cellular organofluorine metabolic process	P
GO	GO:0090351	seedling development	P
GO	GO:0090352	regulation of nitrate assimilation	P
GO	GO:0090353	polygalacturonase inhibitor activity	F
GO	GO:0090354	regulation of auxin metabolic process	P
GO	GO:0090355	positive regulation of auxin metabolic process	P
GO	GO:0090356	negative regulation of auxin metabolic process	P
GO	GO:0090357	regulation of tryptophan metabolic process	P
GO	GO:0090358	positive regulation of tryptophan metabolic process	P
GO	GO:0090359	negative regulation of abscisic acid biosynthetic process	P
GO	GO:0090360	platelet-derived growth factor production	P
GO	GO:0090361	regulation of platelet-derived growth factor production	P
GO	GO:0090362	positive regulation of platelet-derived growth factor production	P
GO	GO:0090363	regulation of proteasome core complex assembly	P
GO	GO:0090364	regulation of proteasome assembly	P
GO	GO:0090365	regulation of mRNA modification	P
GO	GO:0090366	positive regulation of mRNA modification	P
GO	GO:0090367	negative regulation of mRNA modification	P
GO	GO:0090368	regulation of ornithine metabolic process	P
GO	GO:0090369	ornithine carbamoyltransferase inhibitor activity	F
GO	GO:0090370	negative regulation of cholesterol efflux	P
GO	GO:0090371	regulation of glycerol transport	P
GO	GO:0090372	positive regulation of glycerol transport	P
GO	GO:0090373	negative regulation of glycerol transport	P
GO	GO:0090374	oligopeptide export from mitochondrion	P
GO	GO:0090375	negative regulation of transcription from RNA polymerase II promoter in response to iron ion starvation	P
GO	GO:0090376	seed trichome differentiation	P
GO	GO:0090377	seed trichome initiation	P
GO	GO:0090378	seed trichome elongation	P
GO	GO:0090379	secondary cell wall biogenesis involved in seed trichome differentiation	P
GO	GO:0090380	seed trichome maturation	P
GO	GO:0090381	regulation of heart induction	P
GO	GO:0090382	phagosome maturation	P
GO	GO:0090383	phagosome acidification	P
GO	GO:0090384	phagosome-lysosome docking	P
GO	GO:0090385	phagosome-lysosome fusion	P
GO	GO:0090386	phagosome maturation involved in apoptotic cell clearance	P
GO	GO:0090387	phagolysosome assembly involved in apoptotic cell clearance	P
GO	GO:0090388	phagosome-lysosome docking involved in apoptotic cell clearance	P
GO	GO:0090389	phagosome-lysosome fusion involved in apoptotic cell clearance	P
GO	GO:0090390	phagosome acidification involved in apoptotic cell clearance	P
GO	GO:0090391	granum assembly	P
GO	GO:0090392	sepal giant cell differentiation	P
GO	GO:0090393	sepal giant cell development	P
GO	GO:0090394	negative regulation of excitatory postsynaptic potential	P
GO	GO:0090395	plant cell papilla	C
GO	GO:0090396	leaf papilla	C
GO	GO:0090397	stigma papilla	C
GO	GO:0090398	cellular senescence	P
GO	GO:0090399	replicative senescence	P
GO	GO:0090400	stress-induced premature senescence	P
GO	GO:0090401	obsolete viral-induced premature senescence	P
GO	GO:0090402	oncogene-induced cell senescence	P
GO	GO:0090403	oxidative stress-induced premature senescence	P
GO	GO:0090404	pollen tube tip	C
GO	GO:0090405	unicellular trichome branch	C
GO	GO:0090406	pollen tube	C
GO	GO:0090407	organophosphate biosynthetic process	P
GO	GO:0090408	phloem nitrate loading	P
GO	GO:0090409	malonyl-CoA synthetase activity	F
GO	GO:0090410	malonate catabolic process	P
GO	GO:0090411	brassinosteroid binding	F
GO	GO:0090412	obsolete positive regulation of transcription from RNA polymerase II promoter involved in fatty acid biosynthetic process	P
GO	GO:0090413	obsolete negative regulation of transcription from RNA polymerase II promoter involved in fatty acid biosynthetic process	P
GO	GO:0090414	molybdate ion export from vacuole	P
GO	GO:0090415	7-hydroxymethyl chlorophyll a reductase activity	F
GO	GO:0090416	nicotinate transmembrane transporter activity	F
GO	GO:0090417	N-methylnicotinate transmembrane transporter activity	F
GO	GO:0090418	obsolete positive regulation of transcription involved in S-phase of mitotic cell cycle	P
GO	GO:0090419	negative regulation of transcription involved in G2/M transition of mitotic cell cycle	P
GO	GO:0090420	obsolete naphthalene-containing compound metabolic process	P
GO	GO:0090421	embryonic meristem initiation	P
GO	GO:0090422	thiamine pyrophosphate transmembrane transporter activity	F
GO	GO:0090423	phytochelatin-metal complex formation	P
GO	GO:0090424	phytochelatin-metal-sulfur complex formation	P
GO	GO:0090425	acinar cell differentiation	P
GO	GO:0090426	actin filament bundle convergence	P
GO	GO:0090427	activation of meiosis	P
GO	GO:0090428	perianth development	P
GO	GO:0090429	detection of endogenous biotic stimulus	P
GO	GO:0090430	caffeoyl-CoA: alcohol caffeoyl transferase activity	F
GO	GO:0090431	alkyl caffeate ester biosynthetic process	P
GO	GO:0090432	myristoyl-CoA ligase activity	F
GO	GO:0090433	palmitoyl-CoA ligase activity	F
GO	GO:0090434	oleoyl-CoA ligase activity	F
GO	GO:0090435	protein localization to nuclear envelope	P
GO	GO:0090436	leaf pavement cell development	P
GO	GO:0090437	socket cell differentiation	P
GO	GO:0090438	camelliol C synthase activity	F
GO	GO:0090439	tetraketide alpha-pyrone synthase activity	F
GO	GO:0090440	abscisic acid transmembrane transporter activity	F
GO	GO:0090441	trehalose biosynthesis in response to heat stress	P
GO	GO:0090442	trehalose catabolism in response to heat stress	P
GO	GO:0090443	FAR/SIN/STRIPAK complex	C
GO	GO:0090444	regulation of nematode larval development, heterochronic	P
GO	GO:0090445	positive regulation of nematode larval development, heterochronic	P
GO	GO:0090446	negative regulation of nematode larval development, heterochronic	P
GO	GO:0090447	glycerol-3-phosphate 2-O-acyltransferase activity	F
GO	GO:0090448	glucosinolate:proton symporter activity	F
GO	GO:0090449	phloem glucosinolate loading	P
GO	GO:0090451	cotyledon boundary formation	P
GO	GO:0090452	lithium ion transmembrane transport	P
GO	GO:0090453	aspartate transmembrane import into vacuole	P
GO	GO:0090454	glutamate transmembrane import into vacuole	P
GO	GO:0090455	ornithine transmembrane import into vacuole	P
GO	GO:0090459	intracellular aspartate homeostasis	P
GO	GO:0090460	intracellular threonine homeostasis	P
GO	GO:0090461	intracellular glutamate homeostasis	P
GO	GO:0090462	intracellular ornithine homeostasis	P
GO	GO:0090463	intracellular lysine homeostasis	P
GO	GO:0090464	intracellular histidine homeostasis	P
GO	GO:0090465	intracellular arginine homeostasis	P
GO	GO:0090470	shoot organ boundary specification	P
GO	GO:0090471	9,15,9'-tri-cis-zeta-carotene isomerase activity	F
GO	GO:0090472	dibasic protein processing	P
GO	GO:0090473	lys-arg specific dibasic protein processing	P
GO	GO:0090474	arg-arg specific dibasic protein processing	P
GO	GO:0090475	lys-lys specific dibasic protein processing	P
GO	GO:0090480	purine nucleotide-sugar transmembrane transport	P
GO	GO:0090481	pyrimidine nucleotide-sugar transmembrane transport	P
GO	GO:0090482	vitamin transmembrane transporter activity	F
GO	GO:0090483	phosphatidylglycerol-phosphatidylethanolamine phosphatidyltransferase activity	F
GO	GO:0090485	obsolete chromosome number maintenance	P
GO	GO:0090486	small RNA 2'-O-methyltransferase activity	F
GO	GO:0090487	secondary metabolite catabolic process	P
GO	GO:0090488	polo box domain specific binding	F
GO	GO:0090489	L-tryptophan,NADPH:oxygen oxidoreductase (N-hydroxylating, decarboxylating)	F
GO	GO:0090490	L-tryptophan,NADPH:oxygen oxidoreductase (N-hydroxylating)	F
GO	GO:0090491	N-hydroxy-L-tryptophan,NADPH:oxygen oxidoreductase (N-hydroxylating)	F
GO	GO:0090492	N,N-Dihydroxy-L-tryptophan decarboxylase activity	F
GO	GO:0090493	catecholamine uptake	P
GO	GO:0090494	dopamine uptake	P
GO	GO:0090495	low-density lipoprotein particle disassembly	P
GO	GO:0090496	mesenchyme migration involved in limb bud formation	P
GO	GO:0090497	mesenchymal cell migration	P
GO	GO:0090498	extrinsic component of Golgi membrane	C
GO	GO:0090499	pimelyl-[acyl-carrier protein] methyl ester esterase activity	F
GO	GO:0090500	endocardial cushion to mesenchymal transition	P
GO	GO:0090501	obsolete RNA phosphodiester bond hydrolysis	P
GO	GO:0090502	obsolete RNA phosphodiester bond hydrolysis, endonucleolytic	P
GO	GO:0090503	obsolete RNA phosphodiester bond hydrolysis, exonucleolytic	P
GO	GO:0090504	epiboly	P
GO	GO:0090505	epiboly involved in wound healing	P
GO	GO:0090506	axillary shoot meristem initiation	P
GO	GO:0090507	phenylethylamine metabolic process involved in synaptic transmission	P
GO	GO:0090508	phenylethylamine biosynthetic process involved in synaptic transmission	P
GO	GO:0090510	anticlinal cell division	P
GO	GO:0090511	periclinal cell division	P
GO	GO:0090512	eisosome membrane domain/MCC	C
GO	GO:0090513	L-histidine transmembrane import into vacuole	P
GO	GO:0090514	L-tyrosine transmembrane import into vacuole	P
GO	GO:0090515	L-glutamate transmembrane import into vacuole	P
GO	GO:0090516	L-serine transmembrane import into vacuole	P
GO	GO:0090517	L-lysine transmembrane import into vacuole	P
GO	GO:0090518	L-arginine transmembrane import into vacuole	P
GO	GO:0090519	anoxia protection	P
GO	GO:0090520	sphingolipid mediated signaling pathway	P
GO	GO:0090521	podocyte cell migration	P
GO	GO:0090522	vesicle tethering involved in exocytosis	P
GO	GO:0090523	cytochrome-b5 reductase activity, acting on NADPH	F
GO	GO:0090524	cytochrome-b5 reductase activity, acting on NADH	F
GO	GO:0090527	obsolete actin filament reorganization	P
GO	GO:0090528	smooth septate junction assembly	P
GO	GO:0090529	cell septum assembly	P
GO	GO:0090531	L-ascorbic acid biosynthetic process via GDP-alpha-D-mannose	P
GO	GO:0090532	L-ascorbic acid biosynthetic process via UDP-alpha-D-glucuronate	P
GO	GO:0090533	cation-transporting ATPase complex	C
GO	GO:0090534	calcium ion-transporting ATPase complex	C
GO	GO:0090535	WICH complex	C
GO	GO:0090536	NoRC complex	C
GO	GO:0090537	CERF complex	C
GO	GO:0090538	peptide pheromone secretion	P
GO	GO:0090539	peptide pheromone export by transmembrane transport	P
GO	GO:0090540	bacterial cellulose biosynthetic process	P
GO	GO:0090541	MIT domain binding	F
GO	GO:0090542	ELYC domain binding	F
GO	GO:0090543	Flemming body	C
GO	GO:0090545	CHD-type complex	C
GO	GO:0090546	chlorophyll fluorescence	P
GO	GO:0090547	response to low humidity	P
GO	GO:0090548	response to nitrate starvation	P
GO	GO:0090549	response to carbon starvation	P
GO	GO:0090550	response to molybdenum starvation	P
GO	GO:0090551	response to manganese starvation	P
GO	GO:0090552	unicellular trichome apex	C
GO	GO:0090553	unicellular trichome tip	C
GO	GO:0090554	phosphatidylcholine floppase activity	F
GO	GO:0090555	phosphatidylethanolamine flippase activity	F
GO	GO:0090556	phosphatidylserine floppase activity	F
GO	GO:0090557	establishment of endothelial intestinal barrier	P
GO	GO:0090558	plant epidermis development	P
GO	GO:0090559	regulation of membrane permeability	P
GO	GO:0090560	2-(3-amino-3-carboxypropyl)histidine synthase activity	F
GO	GO:0090561	nuclear migration during mitotic telophase	P
GO	GO:0090562	protein-N(PI)-phosphohistidine-N,N'-diacetylchitobiose phosphotransferase system transporter activity	F
GO	GO:0090563	protein-phosphocysteine-sugar phosphotransferase activity	F
GO	GO:0090564	protein-phosphocysteine-glucose phosphotransferase system transporter activity	F
GO	GO:0090565	protein-phosphocysteine-mannitol phosphotransferase system transporter activity	F
GO	GO:0090566	protein-phosphocysteine-N,N'-diacetylchitobiose phosphotransferase system transporter activity	F
GO	GO:0090567	reproductive shoot system development	P
GO	GO:0090570	RNA polymerase I transcription repressor complex	C
GO	GO:0090571	RNA polymerase II transcription repressor complex	C
GO	GO:0090572	RNA polymerase III transcription repressor complex	C
GO	GO:0090573	RNA polymerase IV transcription repressor complex	C
GO	GO:0090574	RNA polymerase V transcription repressor complex	C
GO	GO:0090575	RNA polymerase II transcription regulator complex	C
GO	GO:0090576	RNA polymerase III transcription regulator complex	C
GO	GO:0090577	RNA polymerase IV transcription regulator complex	C
GO	GO:0090578	RNA polymerase V transcription regulator complex	C
GO	GO:0090579	obsolete dsDNA loop formation	P
GO	GO:0090580	phosphodiesterase activity, acting on 3'-phosphoglycolate-terminated DNA strands	F
GO	GO:0090581	protein-phosphocysteine-mannosylglycerate-phosphotransferase system transporter activity	F
GO	GO:0090582	protein-phosphocysteine-D-fructose-phosphotransferase system transporter activity	F
GO	GO:0090583	protein-phosphocysteine-D-sorbitol-phosphotransferase system transporter activity	F
GO	GO:0090584	protein-phosphocysteine-galactitol-phosphotransferase system transporter activity	F
GO	GO:0090585	protein-phosphocysteine-L-ascorbate-phosphotransferase system transporter activity	F
GO	GO:0090586	protein-phosphocysteine-N-acetylglucosamine phosphotransferase system transporter activity	F
GO	GO:0090587	protein-phosphocysteine-glucosamine phosphotransferase system transporter activity	F
GO	GO:0090588	protein-phosphocysteine-N-acetylmuramate phosphotransferase system transporter activity	F
GO	GO:0090589	protein-phosphocysteine-trehalose phosphotransferase system transporter activity	F
GO	GO:0090590	protein-N(PI)-phosphohistidine-D-glucosamine phosphotransferase system transporter activity	F
GO	GO:0090591	protein-N(PI)-phosphohistidine-N-acetyl-mannosamine phosphotransferase system transporter activity	F
GO	GO:0090592	DNA synthesis involved in DNA replication	P
GO	GO:0090593	peptidyl-histidine autophosphorylation	P
GO	GO:0090594	inflammatory response to wounding	P
GO	GO:0090595	acetyl-CoA:L-lysine N6-acetyltransferase	F
GO	GO:0090596	sensory organ morphogenesis	P
GO	GO:0090597	nematode male tail mating organ morphogenesis	P
GO	GO:0090598	male anatomical structure morphogenesis	P
GO	GO:0090599	alpha-glucosidase activity	F
GO	GO:0090600	alpha-1,3-glucosidase activity	F
GO	GO:0090601	enucleation	P
GO	GO:0090602	sieve element enucleation	P
GO	GO:0090603	sieve element differentiation	P
GO	GO:0090604	surface biofilm formation	P
GO	GO:0090605	submerged biofilm formation	P
GO	GO:0090606	single-species surface biofilm formation	P
GO	GO:0090609	single-species submerged biofilm formation	P
GO	GO:0090610	bundle sheath cell fate specification	P
GO	GO:0090611	ubiquitin-independent protein catabolic process via the multivesicular body sorting pathway	P
GO	GO:0090612	cAMP deaminase activity	F
GO	GO:0090613	5'-deoxyadenosine deaminase activity	F
GO	GO:0090614	5'-methylthioadenosine deaminase activity	F
GO	GO:0090615	mitochondrial mRNA processing	P
GO	GO:0090616	mitochondrial mRNA 3'-end processing	P
GO	GO:0090617	mitochondrial mRNA 5'-end processing	P
GO	GO:0090618	DNA clamp unloading	P
GO	GO:0090619	meiotic spindle pole	C
GO	GO:0090620	obsolete APC-Cdc20 complex	C
GO	GO:0090621	obsolete APC-fizzy-related complex	C
GO	GO:0090624	endoribonuclease activity, cleaving miRNA-paired mRNA	F
GO	GO:0090625	siRNA-mediated gene silencing by mRNA destabilization	P
GO	GO:0090626	plant epidermis morphogenesis	P
GO	GO:0090627	plant epidermal cell differentiation	P
GO	GO:0090628	plant epidermal cell fate specification	P
GO	GO:0090629	lagging strand initiation	P
GO	GO:0090630	activation of GTPase activity	P
GO	GO:0090632	N-glycolylneuraminic acid (Neu5Gc) cytidylyltransferase activity	F
GO	GO:0090633	keto-deoxynonulosonic acid (KDN) cytidylyltransferase activity	F
GO	GO:0090634	microglial cell mediated cytotoxicity	P
GO	GO:0090635	extracellular core region of desmosome	C
GO	GO:0090636	outer dense plaque of desmosome	C
GO	GO:0090637	inner dense plaque of desmosome	C
GO	GO:0090638	phosphatidylcholine biosynthesis from phosphatidylethanolamine	P
GO	GO:0090639	phosphatidylcholine biosynthesis from choline and CDP-diacylglycerol	P
GO	GO:0090640	phosphatidylcholine biosynthesis from sn-glycero-3-phosphocholine	P
GO	GO:0090641	microsporidian-type endospore	C
GO	GO:0090642	microsporidian-type exospore	C
GO	GO:0090643	inflorescence phyllotactic patterning	P
GO	GO:0090644	age-related resistance	P
GO	GO:0090646	mitochondrial tRNA processing	P
GO	GO:0090647	obsolete modulation of age-related behavioral decline	P
GO	GO:0090648	response to environmental enrichment	P
GO	GO:0090649	response to oxygen-glucose deprivation	P
GO	GO:0090650	cellular response to oxygen-glucose deprivation	P
GO	GO:0090651	apical cytoplasm	C
GO	GO:0090652	basolateral cytoplasm	C
GO	GO:0090653	apical recycling endosome	C
GO	GO:0090654	basolateral recycling endosome	C
GO	GO:0090655	double-stranded/single-stranded junction telomeric DNA binding	F
GO	GO:0090656	t-circle formation	P
GO	GO:0090657	telomeric loop disassembly	P
GO	GO:0090658	cone matrix sheath	C
GO	GO:0090659	walking behavior	P
GO	GO:0090660	cerebrospinal fluid circulation	P
GO	GO:0090661	box H/ACA telomerase RNP complex	C
GO	GO:0090663	galanin-activated signaling pathway	P
GO	GO:0090664	response to high population density	P
GO	GO:0090665	glycoprotein complex	C
GO	GO:0090666	scaRNA localization to Cajal body	P
GO	GO:0090667	cell chemotaxis to vascular endothelial growth factor	P
GO	GO:0090668	endothelial cell chemotaxis to vascular endothelial growth factor	P
GO	GO:0090669	telomerase RNA stabilization	P
GO	GO:0090670	RNA localization to Cajal body	P
GO	GO:0090671	telomerase RNA localization to Cajal body	P
GO	GO:0090672	telomerase RNA localization	P
GO	GO:0090673	endothelial cell-matrix adhesion	P
GO	GO:0090674	endothelial cell-matrix adhesion via fibronectin	P
GO	GO:0090675	intermicrovillar adhesion	P
GO	GO:0090676	calcium ion transmembrane transport via low voltage-gated calcium channel	P
GO	GO:0090677	reversible differentiation	P
GO	GO:0090678	cell dedifferentiation involved in phenotypic switching	P
GO	GO:0090679	cell differentiation involved in phenotypic switching	P
GO	GO:0090680	viral release via disruption of host outer membrane	P
GO	GO:0090681	GPCR taste receptor activity	F
GO	GO:0090682	GPCR bitter taste receptor activity	F
GO	GO:0090683	GPCR sweet taste receptor activity	F
GO	GO:0090684	contact chemoreceptor activity	F
GO	GO:0090685	RNA localization to nucleus	P
GO	GO:0090686	glycine betaine-activated nonselective monoatomic cation channel activity	F
GO	GO:0090687	activation of meiosis I spindle assembly checkpoint	P
GO	GO:0090688	cleavage furrow rim	C
GO	GO:0090689	cleavage furrow leading edge	C
GO	GO:0090690	obsolete heteroreceptor complex	C
GO	GO:0090691	formation of plant organ boundary	P
GO	GO:0090692	mitochondrial membrane scission site	C
GO	GO:0090693	plant organ senescence	P
GO	GO:0090694	Scc2-Scc4 cohesin loading complex	C
GO	GO:0090695	Wpl/Pds5 cohesin loading/unloading complex	C
GO	GO:0090696	post-embryonic plant organ development	P
GO	GO:0090697	post-embryonic plant organ morphogenesis	P
GO	GO:0090698	post-embryonic plant morphogenesis	P
GO	GO:0090700	maintenance of plant organ identity	P
GO	GO:0090701	specification of plant organ identity	P
GO	GO:0090703	obsolete triplex DNA unwinding	P
GO	GO:0090704	nicotinate-O-glucosyltransferase activity	F
GO	GO:0090705	trichome papilla	C
GO	GO:0090706	specification of plant organ position	P
GO	GO:0090707	establishment of plant organ orientation	P
GO	GO:0090708	specification of plant organ axis polarity	P
GO	GO:0090709	regulation of timing of plant organ formation	P
GO	GO:0090710	phosphomevalonate decarboxylase activity	F
GO	GO:0090711	FMN hydrolase activity	F
GO	GO:0090712	basal pole of outer hair cell	C
GO	GO:0090713	immunological memory process	P
GO	GO:0090714	innate immunity memory response	P
GO	GO:0090715	immunological memory formation process	P
GO	GO:0090716	adaptive immune memory response	P
GO	GO:0090717	adaptive immune memory response involving T cells and B cells	P
GO	GO:0090718	adaptive immune effector response	P
GO	GO:0090719	adaptive immune effector response involving T cells and B lineage cells	P
GO	GO:0090720	primary adaptive immune response	P
GO	GO:0090721	primary adaptive immune response involving T cells and B cells	P
GO	GO:0090722	receptor-receptor interaction	F
GO	GO:0090723	obsolete growth cone part	C
GO	GO:0090724	central region of growth cone	C
GO	GO:0090725	peripheral region of growth cone	C
GO	GO:0090726	cortical dynamic polarity patch	C
GO	GO:0090727	positive regulation of brood size	P
GO	GO:0090728	negative regulation of brood size	P
GO	GO:0090729	toxin activity	F
GO	GO:0090730	Las1 complex	C
GO	GO:0090731	cellular response to very-low-density lipoprotein particle stimulus	P
GO	GO:0090732	cofilin-actin rod	C
GO	GO:0090733	tenascin complex	C
GO	GO:0090734	site of DNA damage	C
GO	GO:0090735	DNA repair complex assembly	P
GO	GO:0090736	MATH domain binding	F
GO	GO:0090737	telomere maintenance via telomere trimming	P
GO	GO:0090740	obsolete integral component of pigment granule membrane	C
GO	GO:0090741	pigment granule membrane	C
GO	GO:0093001	glycolysis from storage polysaccharide through glucose-1-phosphate	P
GO	GO:0093002	response to nematicide	P
GO	GO:0095500	acetylcholine receptor signaling pathway	P
GO	GO:0097001	ceramide binding	F
GO	GO:0097002	mitochondrial inner boundary membrane	C
GO	GO:0097003	adipokinetic hormone receptor activity	F
GO	GO:0097004	adipokinetic hormone binding	F
GO	GO:0097005	adipokinetic hormone receptor binding	F
GO	GO:0097006	regulation of plasma lipoprotein particle levels	P
GO	GO:0097007	4,8,12-trimethyltrideca-1,3,7,11-tetraene synthase activity	F
GO	GO:0097008	(3E)-4,8-dimethyl-1,3,7-nonatriene synthase activity	F
GO	GO:0097009	energy homeostasis	P
GO	GO:0097010	eukaryotic translation initiation factor 4F complex assembly	P
GO	GO:0097011	cellular response to granulocyte macrophage colony-stimulating factor stimulus	P
GO	GO:0097012	response to granulocyte macrophage colony-stimulating factor	P
GO	GO:0097013	phagocytic vesicle lumen	C
GO	GO:0097014	ciliary plasm	C
GO	GO:0097015	obsolete bacterial-type flagellar cytoplasm	C
GO	GO:0097016	L27 domain binding	F
GO	GO:0097017	renal protein absorption	P
GO	GO:0097018	renal albumin absorption	P
GO	GO:0097019	neurotransmitter receptor catabolic process	P
GO	GO:0097020	COPII receptor activity	F
GO	GO:0097021	lymphocyte migration into lymphoid organs	P
GO	GO:0097022	lymphocyte migration into lymph node	P
GO	GO:0097023	fructose 6-phosphate aldolase activity	F
GO	GO:0097025	MPP7-DLG1-LIN7 complex	C
GO	GO:0097026	dendritic cell dendrite assembly	P
GO	GO:0097027	ubiquitin-protein transferase activator activity	F
GO	GO:0097028	dendritic cell differentiation	P
GO	GO:0097029	mature conventional dendritic cell differentiation	P
GO	GO:0097030	CENP-A containing nucleosome binding	F
GO	GO:0097031	obsolete mitochondrial respiratory chain complex I biogenesis	P
GO	GO:0097032	obsolete mitochondrial respiratory chain complex II biogenesis	P
GO	GO:0097033	obsolete mitochondrial respiratory chain complex III biogenesis	P
GO	GO:0097034	obsolete mitochondrial respiratory chain complex IV biogenesis	P
GO	GO:0097035	regulation of membrane lipid distribution	P
GO	GO:0097036	regulation of plasma membrane sterol distribution	P
GO	GO:0097037	heme export	P
GO	GO:0097038	perinuclear endoplasmic reticulum	C
GO	GO:0097039	protein linear polyubiquitination	P
GO	GO:0097040	phthiocerol biosynthetic process	P
GO	GO:0097041	phenolic phthiocerol biosynthetic process	P
GO	GO:0097042	obsolete extrinsic component of fungal-type vacuolar membrane	C
GO	GO:0097043	histone H3-K56 acetylation	P
GO	GO:0097044	obsolete histone H3-K56 acetylation in response to DNA damage	P
GO	GO:0097045	phosphatidylserine exposure on blood platelet	P
GO	GO:0097046	replication fork progression beyond termination site	P
GO	GO:0097047	DNA replication termination region	C
GO	GO:0097048	dendritic cell apoptotic process	P
GO	GO:0097049	motor neuron apoptotic process	P
GO	GO:0097050	type B pancreatic cell apoptotic process	P
GO	GO:0097051	establishment of protein localization to endoplasmic reticulum membrane	P
GO	GO:0097052	L-kynurenine metabolic process	P
GO	GO:0097053	L-kynurenine catabolic process	P
GO	GO:0097054	L-glutamate biosynthetic process	P
GO	GO:0097055	agmatine biosynthetic process	P
GO	GO:0097056	obsolete selenocysteinyl-tRNA(Sec) biosynthetic process	P
GO	GO:0097057	TRAF2-GSTP1 complex	C
GO	GO:0097058	CRLF-CLCF1 complex	C
GO	GO:0097059	CNTFR-CLCF1 complex	C
GO	GO:0097060	synaptic membrane	C
GO	GO:0097061	dendritic spine organization	P
GO	GO:0097062	dendritic spine maintenance	P
GO	GO:0097063	cadmium ion sensor activity	F
GO	GO:0097064	ncRNA export from nucleus	P
GO	GO:0097065	anterior head development	P
GO	GO:0097066	response to thyroid hormone	P
GO	GO:0097067	cellular response to thyroid hormone stimulus	P
GO	GO:0097068	response to thyroxine	P
GO	GO:0097069	cellular response to thyroxine stimulus	P
GO	GO:0097070	ductus arteriosus closure	P
GO	GO:0097071	interferon regulatory factor complex	C
GO	GO:0097072	interferon regulatory factor 3 complex	C
GO	GO:0097073	interferon regulatory factor 5 complex	C
GO	GO:0097074	interferon regulatory factor 7 complex	C
GO	GO:0097075	interferon regulatory factor 3-interferon regulatory factor 7 complex	C
GO	GO:0097076	transforming growth factor beta activated kinase 1 complex	C
GO	GO:0097077	copper ion sensor activity	F
GO	GO:0097078	FAL1-SGD1 complex	C
GO	GO:0097079	selenite:proton symporter activity	F
GO	GO:0097080	plasma membrane selenite transport	P
GO	GO:0097081	vascular associated smooth muscle cell fate commitment	P
GO	GO:0097082	vascular associated smooth muscle cell fate specification	P
GO	GO:0097083	vascular associated smooth muscle cell fate determination	P
GO	GO:0097084	vascular associated smooth muscle cell development	P
GO	GO:0097085	interferon regulatory factor 3-interferon regulatory factor 5 complex	C
GO	GO:0097086	amniotic stem cell differentiation	P
GO	GO:0097087	interleukin-17A production	P
GO	GO:0097088	interleukin-17F production	P
GO	GO:0097089	methyl-branched fatty acid metabolic process	P
GO	GO:0097090	presynaptic membrane organization	P
GO	GO:0097091	synaptic vesicle clustering	P
GO	GO:0097092	polyacyltrehalose metabolic process	P
GO	GO:0097093	polyacyltrehalose biosynthetic process	P
GO	GO:0097094	craniofacial suture morphogenesis	P
GO	GO:0097095	frontonasal suture morphogenesis	P
GO	GO:0097096	facial suture morphogenesis	P
GO	GO:0097097	nasal suture morphogenesis	P
GO	GO:0097098	DNA/RNA hybrid annealing activity	F
GO	GO:0097099	structural constituent of albumen	F
GO	GO:0097100	supercoiled DNA binding	F
GO	GO:0097101	blood vessel endothelial cell fate specification	P
GO	GO:0097102	endothelial tip cell fate specification	P
GO	GO:0097103	endothelial stalk cell fate specification	P
GO	GO:0097104	postsynaptic membrane assembly	P
GO	GO:0097105	presynaptic membrane assembly	P
GO	GO:0097106	postsynaptic density organization	P
GO	GO:0097107	postsynaptic density assembly	P
GO	GO:0097108	hedgehog family protein binding	F
GO	GO:0097109	neuroligin family protein binding	F
GO	GO:0097110	scaffold protein binding	F
GO	GO:0097111	endoplasmic reticulum-Golgi intermediate compartment organization	P
GO	GO:0097112	gamma-aminobutyric acid receptor clustering	P
GO	GO:0097113	AMPA glutamate receptor clustering	P
GO	GO:0097114	NMDA glutamate receptor clustering	P
GO	GO:0097115	neurexin clustering involved in presynaptic membrane assembly	P
GO	GO:0097116	gephyrin clustering involved in postsynaptic density assembly	P
GO	GO:0097117	guanylate kinase-associated protein clustering	P
GO	GO:0097118	neuroligin clustering involved in postsynaptic membrane assembly	P
GO	GO:0097119	postsynaptic density protein 95 clustering	P
GO	GO:0097120	receptor localization to synapse	P
GO	GO:0097121	cyclin A1-CDK1 complex	C
GO	GO:0097122	cyclin A2-CDK1 complex	C
GO	GO:0097123	cyclin A1-CDK2 complex	C
GO	GO:0097124	cyclin A2-CDK2 complex	C
GO	GO:0097125	cyclin B1-CDK1 complex	C
GO	GO:0097126	cyclin B2-CDK1 complex	C
GO	GO:0097127	cyclin B3-CDK2 complex	C
GO	GO:0097128	cyclin D1-CDK4 complex	C
GO	GO:0097129	cyclin D2-CDK4 complex	C
GO	GO:0097130	cyclin D3-CDK4 complex	C
GO	GO:0097131	cyclin D1-CDK6 complex	C
GO	GO:0097132	cyclin D2-CDK6 complex	C
GO	GO:0097133	cyclin D3-CDK6 complex	C
GO	GO:0097134	cyclin E1-CDK2 complex	C
GO	GO:0097135	cyclin E2-CDK2 complex	C
GO	GO:0097136	Bcl-2 family protein complex	C
GO	GO:0097137	BAD-BCL-xl complex	C
GO	GO:0097138	BAD-BCL-2 complex	C
GO	GO:0097139	BID-BCL-2 complex	C
GO	GO:0097140	BIM-BCL-xl complex	C
GO	GO:0097141	BIM-BCL-2 complex	C
GO	GO:0097142	PUMA-BCL-2 complex	C
GO	GO:0097143	PUMA-BCL-xl complex	C
GO	GO:0097144	BAX complex	C
GO	GO:0097145	BAK complex	C
GO	GO:0097146	NOXA-BCL-xl complex	C
GO	GO:0097147	NOXA-BCL-2 complex	C
GO	GO:0097148	BCL-2 complex	C
GO	GO:0097149	centralspindlin complex	C
GO	GO:0097150	neuronal stem cell population maintenance	P
GO	GO:0097151	positive regulation of inhibitory postsynaptic potential	P
GO	GO:0097152	mesenchymal cell apoptotic process	P
GO	GO:0097153	cysteine-type endopeptidase activity involved in apoptotic process	F
GO	GO:0097154	GABAergic neuron differentiation	P
GO	GO:0097155	fasciculation of sensory neuron axon	P
GO	GO:0097156	fasciculation of motor neuron axon	P
GO	GO:0097157	pre-mRNA intronic binding	F
GO	GO:0097158	pre-mRNA intronic pyrimidine-rich binding	F
GO	GO:0097159	organic cyclic compound binding	F
GO	GO:0097160	polychlorinated biphenyl binding	F
GO	GO:0097161	DH domain binding	F
GO	GO:0097162	MADS box domain binding	F
GO	GO:0097163	sulfur carrier activity	F
GO	GO:0097164	ammonium ion metabolic process	P
GO	GO:0097165	nuclear stress granule	C
GO	GO:0097166	lens epithelial cell proliferation	P
GO	GO:0097167	circadian regulation of translation	P
GO	GO:0097168	mesenchymal stem cell proliferation	P
GO	GO:0097169	AIM2 inflammasome complex	C
GO	GO:0097170	ADP-L-glycero-beta-D-manno-heptose metabolic process	P
GO	GO:0097171	ADP-L-glycero-beta-D-manno-heptose biosynthetic process	P
GO	GO:0097172	N-acetylmuramic acid metabolic process	P
GO	GO:0097173	N-acetylmuramic acid catabolic process	P
GO	GO:0097174	1,6-anhydro-N-acetyl-beta-muramic acid metabolic process	P
GO	GO:0097175	1,6-anhydro-N-acetyl-beta-muramic acid catabolic process	P
GO	GO:0097176	epoxide metabolic process	P
GO	GO:0097177	mitochondrial ribosome binding	F
GO	GO:0097178	ruffle assembly	P
GO	GO:0097179	protease inhibitor complex	C
GO	GO:0097180	serine protease inhibitor complex	C
GO	GO:0097181	protein C inhibitor-coagulation factor V complex	C
GO	GO:0097182	protein C inhibitor-coagulation factor Xa complex	C
GO	GO:0097183	protein C inhibitor-coagulation factor XI complex	C
GO	GO:0097184	response to azide	P
GO	GO:0097185	cellular response to azide	P
GO	GO:0097186	amelogenesis	P
GO	GO:0097187	dentinogenesis	P
GO	GO:0097188	dentin mineralization	P
GO	GO:0097189	apoptotic body	C
GO	GO:0097190	apoptotic signaling pathway	P
GO	GO:0097191	extrinsic apoptotic signaling pathway	P
GO	GO:0097192	extrinsic apoptotic signaling pathway in absence of ligand	P
GO	GO:0097193	intrinsic apoptotic signaling pathway	P
GO	GO:0097194	execution phase of apoptosis	P
GO	GO:0097195	pilomotor reflex	P
GO	GO:0097196	Shu complex	C
GO	GO:0097197	tetraspanin-enriched microdomain	C
GO	GO:0097198	histone H3-K36 trimethylation	P
GO	GO:0097199	cysteine-type endopeptidase activity involved in apoptotic signaling pathway	F
GO	GO:0097200	cysteine-type endopeptidase activity involved in execution phase of apoptosis	F
GO	GO:0097201	negative regulation of transcription from RNA polymerase II promoter in response to stress	P
GO	GO:0097202	activation of cysteine-type endopeptidase activity	P
GO	GO:0097203	phagocytic cup lip	C
GO	GO:0097204	phagocytic cup base	C
GO	GO:0097205	renal filtration	P
GO	GO:0097206	nephrocyte filtration	P
GO	GO:0097207	bud dormancy process	P
GO	GO:0097208	alveolar lamellar body	C
GO	GO:0097209	epidermal lamellar body	C
GO	GO:0097210	response to gonadotropin-releasing hormone	P
GO	GO:0097211	cellular response to gonadotropin-releasing hormone	P
GO	GO:0097212	lysosomal membrane organization	P
GO	GO:0097213	regulation of lysosomal membrane permeability	P
GO	GO:0097214	positive regulation of lysosomal membrane permeability	P
GO	GO:0097215	negative regulation of lysosomal membrane permeability	P
GO	GO:0097216	guanosine tetraphosphate binding	F
GO	GO:0097217	sieve area	C
GO	GO:0097218	sieve plate	C
GO	GO:0097219	compound sieve plate	C
GO	GO:0097220	simple sieve plate	C
GO	GO:0097221	M/G1 phase-specific MADS box-forkhead transcription factor complex	C
GO	GO:0097222	mitochondrial mRNA polyadenylation	P
GO	GO:0097223	obsolete sperm part	C
GO	GO:0097224	sperm connecting piece	C
GO	GO:0097225	sperm midpiece	C
GO	GO:0097226	sperm mitochondrial sheath	C
GO	GO:0097227	sperm annulus	C
GO	GO:0097228	sperm principal piece	C
GO	GO:0097229	sperm end piece	C
GO	GO:0097230	cell motility in response to potassium ion	P
GO	GO:0097231	cell motility in response to calcium ion	P
GO	GO:0097232	lamellar body membrane	C
GO	GO:0097233	alveolar lamellar body membrane	C
GO	GO:0097234	epidermal lamellar body membrane	C
GO	GO:0097235	obsolete positive regulation of fatty acid beta-oxidation by positive regulation of transcription from RNA polymerase II promoter	P
GO	GO:0097236	obsolete positive regulation of transcription from RNA polymerase II promoter in response to zinc ion starvation	P
GO	GO:0097237	cellular response to toxic substance	P
GO	GO:0097238	cellular response to methylglyoxal	P
GO	GO:0097239	obsolete positive regulation of transcription from RNA polymerase II promoter in response to methylglyoxal	P
GO	GO:0097240	chromosome attachment to the nuclear envelope	P
GO	GO:0097241	hematopoietic stem cell migration to bone marrow	P
GO	GO:0097242	amyloid-beta clearance	P
GO	GO:0097243	flavonoid binding	F
GO	GO:0097244	flavonol binding	F
GO	GO:0097245	flavanol binding	F
GO	GO:0097246	catechin binding	F
GO	GO:0097247	epigallocatechin 3-gallate binding	F
GO	GO:0097248	maintenance of protein location in cell cortex of cell tip	P
GO	GO:0097250	mitochondrial respirasome assembly	P
GO	GO:0097251	leukotriene B4 biosynthetic process	P
GO	GO:0097252	oligodendrocyte apoptotic process	P
GO	GO:0097253	beta-hydroxybutyrate transmembrane transporter activity	F
GO	GO:0097254	renal tubular secretion	P
GO	GO:0097255	R2TP complex	C
GO	GO:0097256	phenyllactate dehydrogenase activity	F
GO	GO:0097257	leukotriene B4 12-hydroxy dehydrogenase activity	F
GO	GO:0097258	20-hydroxy-leukotriene B4 omega oxidase activity	F
GO	GO:0097259	20-aldehyde-leukotriene B4 20-monooxygenase activity	F
GO	GO:0097260	eoxin A4 synthase activity	F
GO	GO:0097261	eoxin C4 synthase activity	F
GO	GO:0097262	eoxin D4 synthase activity	F
GO	GO:0097263	eoxin E4 synthase activity	F
GO	GO:0097264	self proteolysis	P
GO	GO:0097265	5(S)-hydroxyeicosatetraenoic acid dehydrogenase activity	F
GO	GO:0097266	phenylacetyl-CoA 1,2-epoxidase activity	F
GO	GO:0097267	omega-hydroxylase P450 pathway	P
GO	GO:0097268	cytoophidium	C
GO	GO:0097269	all-trans-decaprenyl-diphosphate synthase activity	F
GO	GO:0097270	dishabituation	P
GO	GO:0097271	protein localization to bud neck	P
GO	GO:0097272	ammonium homeostasis	P
GO	GO:0097273	obsolete creatinine homeostasis	P
GO	GO:0097274	obsolete urea homeostasis	P
GO	GO:0097275	intracellular ammonium homeostasis	P
GO	GO:0097276	obsolete cellular creatinine homeostasis	P
GO	GO:0097277	obsolete cellular urea homeostasis	P
GO	GO:0097278	complement-dependent cytotoxicity	P
GO	GO:0097279	histamine secretion mediated by IgE immunoglobulin	P
GO	GO:0097280	histamine secretion mediated by immunoglobulin	P
GO	GO:0097281	immune complex formation	P
GO	GO:0097282	immunoglobulin-mediated neutralization	P
GO	GO:0097283	keratinocyte apoptotic process	P
GO	GO:0097284	hepatocyte apoptotic process	P
GO	GO:0097285	obsolete cell-type specific apoptotic process	P
GO	GO:0097287	7-cyano-7-deazaguanine metabolic process	P
GO	GO:0097288	7-cyano-7-deazaguanine biosynthetic process	P
GO	GO:0097289	alpha-ribazole metabolic process	P
GO	GO:0097290	alpha-ribazole biosynthetic process	P
GO	GO:0097291	renal phosphate ion absorption	P
GO	GO:0097292	XMP metabolic process	P
GO	GO:0097293	XMP biosynthetic process	P
GO	GO:0097294	'de novo' XMP biosynthetic process	P
GO	GO:0097295	morphine biosynthetic process	P
GO	GO:0097296	activation of cysteine-type endopeptidase activity involved in apoptotic signaling pathway	P
GO	GO:0097297	obsolete activation of cysteine-type endopeptidase activity involved in execution phase of apoptosis	P
GO	GO:0097298	regulation of nucleus size	P
GO	GO:0097299	obsolete cysteine-type endopeptidase activity involved in plant-type hypersensitive response	F
GO	GO:0097300	programmed necrotic cell death	P
GO	GO:0097301	obsolete regulation of potassium ion concentration by positive regulation of transcription from RNA polymerase II promoter	P
GO	GO:0097302	lipoprotein biosynthetic process via diacylglyceryl transfer	P
GO	GO:0097303	lipoprotein biosynthetic process via N-acyl transfer	P
GO	GO:0097304	lipoprotein biosynthetic process via signal peptide cleavage	P
GO	GO:0097305	response to alcohol	P
GO	GO:0097306	cellular response to alcohol	P
GO	GO:0097307	response to farnesol	P
GO	GO:0097308	cellular response to farnesol	P
GO	GO:0097309	cap1 mRNA methylation	P
GO	GO:0097310	cap2 mRNA methylation	P
GO	GO:0097311	bacterial biofilm matrix	C
GO	GO:0097312	obsolete bacterial biofilm matrix component	C
GO	GO:0097313	bacterial biofilm matrix surface	C
GO	GO:0097314	apoptosome assembly	P
GO	GO:0097315	response to N-acetyl-D-glucosamine	P
GO	GO:0097316	cellular response to N-acetyl-D-glucosamine	P
GO	GO:0097317	invasive growth in response to biotic stimulus	P
GO	GO:0097318	invasive growth in response to abiotic stimulus	P
GO	GO:0097320	plasma membrane tubulation	P
GO	GO:0097321	cell growth mode switching, filamentous to budding	P
GO	GO:0097322	7SK snRNA binding	F
GO	GO:0097323	B cell adhesion	P
GO	GO:0097324	melanocyte migration	P
GO	GO:0097325	melanocyte proliferation	P
GO	GO:0097326	melanocyte adhesion	P
GO	GO:0097327	response to antineoplastic agent	P
GO	GO:0097328	response to carboplatin	P
GO	GO:0097329	response to antimetabolite	P
GO	GO:0097330	response to 5-fluoro-2'-deoxyuridine	P
GO	GO:0097331	response to cytarabine	P
GO	GO:0097332	response to antipsychotic drug	P
GO	GO:0097333	response to olanzapine	P
GO	GO:0097334	response to perphenazine	P
GO	GO:0097335	response to quetiapine	P
GO	GO:0097336	response to risperidone	P
GO	GO:0097337	response to ziprasidone	P
GO	GO:0097338	response to clozapine	P
GO	GO:0097339	glycolate transmembrane transport	P
GO	GO:0097340	inhibition of cysteine-type endopeptidase activity	P
GO	GO:0097341	zymogen inhibition	P
GO	GO:0097342	ripoptosome	C
GO	GO:0097343	ripoptosome assembly	P
GO	GO:0097344	Rix1 complex	C
GO	GO:0097345	mitochondrial outer membrane permeabilization	P
GO	GO:0097346	INO80-type complex	C
GO	GO:0097347	TAM protein secretion complex	C
GO	GO:0097348	host cell endocytic vesicle membrane	C
GO	GO:0097350	neutrophil clearance	P
GO	GO:0097351	toxin sequestering activity	F
GO	GO:0097352	autophagosome maturation	P
GO	GO:0097353	centrolateral pattern formation	P
GO	GO:0097354	prenylation	P
GO	GO:0097355	protein localization to heterochromatin	P
GO	GO:0097356	perinucleolar compartment	C
GO	GO:0097358	D-leucyl-tRNA(Leu) deacylase activity	F
GO	GO:0097359	UDP-glucosylation	P
GO	GO:0097360	chorionic trophoblast cell proliferation	P
GO	GO:0097361	CIA complex	C
GO	GO:0097362	MCM8-MCM9 complex	C
GO	GO:0097363	protein O-acetylglucosaminyltransferase activity	F
GO	GO:0097364	stretch-activated, monoatomic cation-selective, calcium channel activity involved in regulation of action potential	F
GO	GO:0097365	stretch-activated, monoatomic cation-selective, calcium channel activity involved in regulation of cardiac muscle cell action potential	F
GO	GO:0097366	response to bronchodilator	P
GO	GO:0097367	carbohydrate derivative binding	F
GO	GO:0097368	establishment of Sertoli cell barrier	P
GO	GO:0097370	protein O-GlcNAcylation via threonine	P
GO	GO:0097371	MDM2/MDM4 family protein binding	F
GO	GO:0097372	NAD-dependent histone H3K18 deacetylase activity	F
GO	GO:0097373	MCM core complex	C
GO	GO:0097374	sensory neuron axon guidance	P
GO	GO:0097375	spinal sensory neuron axon guidance	P
GO	GO:0097376	interneuron axon guidance	P
GO	GO:0097377	spinal cord interneuron axon guidance	P
GO	GO:0097378	dorsal spinal cord interneuron axon guidance	P
GO	GO:0097379	dorsal spinal cord interneuron posterior axon guidance	P
GO	GO:0097380	dorsal spinal cord interneuron anterior axon guidance	P
GO	GO:0097381	photoreceptor disc membrane	C
GO	GO:0097382	obsolete deoxynucleoside-diphosphatase activity	F
GO	GO:0097383	dIDP phosphatase activity	F
GO	GO:0097384	cellular lipid biosynthetic process	P
GO	GO:0097385	programmed necrotic cell death in response to starvation	P
GO	GO:0097386	glial cell projection	C
GO	GO:0097387	capitate projection	C
GO	GO:0097388	chemokine (C-C motif) ligand 19 production	P
GO	GO:0097389	chemokine (C-C motif) ligand 21 production	P
GO	GO:0097390	chemokine (C-X-C motif) ligand 12 production	P
GO	GO:0097391	chemokine (C-X-C motif) ligand 13 production	P
GO	GO:0097392	chemokine (C-X-C motif) ligand 16 production	P
GO	GO:0097393	telomeric repeat-containing RNA transcription	P
GO	GO:0097394	telomeric repeat-containing RNA transcription by RNA polymerase II	P
GO	GO:0097395	response to interleukin-32	P
GO	GO:0097396	response to interleukin-17	P
GO	GO:0097397	cellular response to interleukin-32	P
GO	GO:0097398	cellular response to interleukin-17	P
GO	GO:0097399	interleukin-32-mediated signaling pathway	P
GO	GO:0097400	interleukin-17-mediated signaling pathway	P
GO	GO:0097401	synaptic vesicle lumen acidification	P
GO	GO:0097402	neuroblast migration	P
GO	GO:0097403	cellular response to raffinose	P
GO	GO:0097407	Bunina body	C
GO	GO:0097408	fibrillary inclusion	C
GO	GO:0097409	glial cytoplasmic inclusion	C
GO	GO:0097410	hippocampal interneuron differentiation	P
GO	GO:0097411	hypoxia-inducible factor-1alpha signaling pathway	P
GO	GO:0097412	hyaline inclusion	C
GO	GO:0097413	Lewy body	C
GO	GO:0097414	classical Lewy body	C
GO	GO:0097415	cortical Lewy body	C
GO	GO:0097416	Lewy body-like hyaline inclusion	C
GO	GO:0097417	nematosome	C
GO	GO:0097418	neurofibrillary tangle	C
GO	GO:0097419	Pick body	C
GO	GO:0097420	skein-like inclusion	C
GO	GO:0097421	liver regeneration	P
GO	GO:0097422	tubular endosome	C
GO	GO:0097423	mitochondrion-associated adherens complex	C
GO	GO:0097424	nucleolus-associated heterochromatin	C
GO	GO:0097425	obsolete smooth endoplasmic reticulum part	C
GO	GO:0097426	glial filament	C
GO	GO:0097427	microtubule bundle	C
GO	GO:0097428	protein maturation by iron-sulfur cluster transfer	P
GO	GO:0097429	amino acid ligation activity by nonribosomal peptide synthase	F
GO	GO:0097430	copper ion import across prospore membrane	P
GO	GO:0097431	mitotic spindle pole	C
GO	GO:0097432	hippocampal pyramidal neuron differentiation	P
GO	GO:0097433	dense body	C
GO	GO:0097434	succinate:proton symporter activity	F
GO	GO:0097435	supramolecular fiber organization	P
GO	GO:0097436	entry into dormancy	P
GO	GO:0097437	maintenance of dormancy	P
GO	GO:0097438	exit from dormancy	P
GO	GO:0097439	acquisition of desiccation tolerance	P
GO	GO:0097440	apical dendrite	C
GO	GO:0097441	basal dendrite	C
GO	GO:0097442	CA3 pyramidal cell dendrite	C
GO	GO:0097443	sorting endosome	C
GO	GO:0097444	spine apparatus	C
GO	GO:0097445	presynaptic active zone dense projection	C
GO	GO:0097446	protein localization to eisosome filament	P
GO	GO:0097447	dendritic tree	C
GO	GO:0097448	spine mat	C
GO	GO:0097449	astrocyte projection	C
GO	GO:0097450	astrocyte end-foot	C
GO	GO:0097451	glial limiting end-foot	C
GO	GO:0097452	GAIT complex	C
GO	GO:0097453	mesaxon	C
GO	GO:0097454	Schwann cell microvillus	C
GO	GO:0097455	spiny bracelet of Nageotte	C
GO	GO:0097456	terminal loop	C
GO	GO:0097457	hippocampal mossy fiber	C
GO	GO:0097458	obsolete neuron part	C
GO	GO:0097462	Lewy neurite	C
GO	GO:0097463	gemmule	C
GO	GO:0097464	thorny excrescence	C
GO	GO:0097465	somatic spine	C
GO	GO:0097466	ubiquitin-dependent glycoprotein ERAD pathway	P
GO	GO:0097467	type III terminal bouton	C
GO	GO:0097468	programmed cell death in response to reactive oxygen species	P
GO	GO:0097469	obsolete cyclin-dependent protein tyrosine kinase activity	F
GO	GO:0097470	ribbon synapse	C
GO	GO:0097471	mossy fiber rosette	C
GO	GO:0097472	cyclin-dependent protein kinase activity	F
GO	GO:0097473	retinal rod cell apoptotic process	P
GO	GO:0097474	retinal cone cell apoptotic process	P
GO	GO:0097475	motor neuron migration	P
GO	GO:0097476	spinal cord motor neuron migration	P
GO	GO:0097477	lateral motor column neuron migration	P
GO	GO:0097478	leaflet of membrane bilayer	C
GO	GO:0097479	synaptic vesicle localization	P
GO	GO:0097480	establishment of synaptic vesicle localization	P
GO	GO:0097482	muscle cell postsynaptic specialization	C
GO	GO:0097484	dendrite extension	P
GO	GO:0097485	neuron projection guidance	P
GO	GO:0097486	multivesicular body lumen	C
GO	GO:0097487	multivesicular body, internal vesicle	C
GO	GO:0097488	multivesicular body, internal vesicle membrane	C
GO	GO:0097489	multivesicular body, internal vesicle lumen	C
GO	GO:0097490	sympathetic neuron projection extension	P
GO	GO:0097491	sympathetic neuron projection guidance	P
GO	GO:0097492	sympathetic neuron axon guidance	P
GO	GO:0097493	structural molecule activity conferring elasticity	F
GO	GO:0097494	regulation of vesicle size	P
GO	GO:0097495	H-NS-Hha complex	C
GO	GO:0097496	blood vessel lumen ensheathment	P
GO	GO:0097497	blood vessel endothelial cell delamination	P
GO	GO:0097498	endothelial tube lumen extension	P
GO	GO:0097499	protein localization to non-motile cilium	P
GO	GO:0097500	receptor localization to non-motile cilium	P
GO	GO:0097501	stress response to metal ion	P
GO	GO:0097502	mannosylation	P
GO	GO:0097503	sialylation	P
GO	GO:0097504	Gemini of coiled bodies	C
GO	GO:0097505	Rad6-Rad18 complex	C
GO	GO:0097506	deaminated base DNA N-glycosylase activity	F
GO	GO:0097507	hypoxanthine DNA N-glycosylase activity	F
GO	GO:0097508	xanthine DNA N-glycosylase activity	F
GO	GO:0097509	oxanine DNA N-glycosylase activity	F
GO	GO:0097510	base-excision repair, AP site formation via deaminated base removal	P
GO	GO:0097511	dendritic cell dendrite	C
GO	GO:0097512	cardiac myofibril	C
GO	GO:0097513	myosin II filament	C
GO	GO:0097514	sexual spore wall	C
GO	GO:0097515	asexual spore wall	C
GO	GO:0097516	microvillar actin bundle	C
GO	GO:0097517	contractile actin filament bundle	C
GO	GO:0097518	parallel actin filament bundle	C
GO	GO:0097519	DNA recombinase complex	C
GO	GO:0097520	nucleotide-excision repair, preincision complex	C
GO	GO:0097522	protein-DNA ISRE complex	C
GO	GO:0097523	transcription ternary complex	C
GO	GO:0097524	sperm plasma membrane	C
GO	GO:0097525	spliceosomal snRNP complex	C
GO	GO:0097526	spliceosomal tri-snRNP complex	C
GO	GO:0097527	necroptotic signaling pathway	P
GO	GO:0097528	execution phase of necroptosis	P
GO	GO:0097529	myeloid leukocyte migration	P
GO	GO:0097530	granulocyte migration	P
GO	GO:0097531	mast cell migration	P
GO	GO:0097532	stress response to acid chemical	P
GO	GO:0097533	cellular stress response to acid chemical	P
GO	GO:0097534	lymphoid lineage cell migration	P
GO	GO:0097535	lymphoid lineage cell migration into thymus	P
GO	GO:0097536	thymus epithelium morphogenesis	P
GO	GO:0097537	Y-shaped link	C
GO	GO:0097538	ciliary necklace	C
GO	GO:0097539	ciliary transition fiber	C
GO	GO:0097540	axonemal central pair	C
GO	GO:0097541	axonemal basal plate	C
GO	GO:0097542	ciliary tip	C
GO	GO:0097543	ciliary inversin compartment	C
GO	GO:0097544	ciliary shaft	C
GO	GO:0097545	axonemal outer doublet	C
GO	GO:0097546	ciliary base	C
GO	GO:0097547	synaptic vesicle protein transport vesicle	C
GO	GO:0097548	seed abscission	P
GO	GO:0097549	obsolete chromatin organization involved in negative regulation of transcription	P
GO	GO:0097550	transcription preinitiation complex	C
GO	GO:0097551	mitochondrial double-strand break repair	P
GO	GO:0097552	mitochondrial double-strand break repair via homologous recombination	P
GO	GO:0097553	calcium ion transmembrane import into cytosol	P
GO	GO:0097554	left anterior flagellum	C
GO	GO:0097555	right anterior flagellum	C
GO	GO:0097556	left posteriolateral flagellum	C
GO	GO:0097557	right posteriolateral flagellum	C
GO	GO:0097558	left ventral flagellum	C
GO	GO:0097559	right ventral flagellum	C
GO	GO:0097560	left caudal flagellum	C
GO	GO:0097561	right caudal flagellum	C
GO	GO:0097562	left lateral basal body pair	C
GO	GO:0097563	left middle basal body pair	C
GO	GO:0097564	right lateral basal body pair	C
GO	GO:0097565	right middle basal body pair	C
GO	GO:0097566	left tetrad	C
GO	GO:0097567	right tetrad	C
GO	GO:0097568	median body	C
GO	GO:0097569	lateral shield	C
GO	GO:0097570	cyst wall	C
GO	GO:0097571	left nucleus	C
GO	GO:0097572	right nucleus	C
GO	GO:0097573	obsolete glutathione oxidoreductase activity	F
GO	GO:0097574	lateral part of cell	C
GO	GO:0097575	lateral cell cortex	C
GO	GO:0097576	vacuole fusion	P
GO	GO:0097577	sequestering of iron ion	P
GO	GO:0097578	sequestering of copper ion	P
GO	GO:0097579	extracellular sequestering of copper ion	P
GO	GO:0097580	intracellular sequestering of copper ion	P
GO	GO:0097581	lamellipodium organization	P
GO	GO:0097582	dolichyl-phosphate-mannose-protein mannosyltransferase Pmt1p-Pmt2p dimer complex	C
GO	GO:0097583	dolichyl-phosphate-mannose-protein mannosyltransferase Pmt1p-Pmt3p dimer complex	C
GO	GO:0097584	dolichyl-phosphate-mannose-protein mannosyltransferase Pmt5p-Pmt2p dimer complex	C
GO	GO:0097585	dolichyl-phosphate-mannose-protein mannosyltransferase Pmt5p-Pmt3p dimer complex	C
GO	GO:0097586	dolichyl-phosphate-mannose-protein mannosyltransferase Pmt4p homodimer complex	C
GO	GO:0097587	MutLgamma complex	C
GO	GO:0097588	archaeal or bacterial-type flagellum-dependent cell motility	P
GO	GO:0097589	archaeal-type flagellum	C
GO	GO:0097590	archaeal-type flagellum-dependent cell motility	P
GO	GO:0097591	ventral disc lateral crest	C
GO	GO:0097592	ventral disc overlap zone	C
GO	GO:0097593	ventral disc microtubule array	C
GO	GO:0097594	ventral disc dorsal microribbon	C
GO	GO:0097595	ventral disc crossbridge	C
GO	GO:0097596	ventral disc supernumerary microtubule array	C
GO	GO:0097597	ventral disc	C
GO	GO:0097598	sperm cytoplasmic droplet	C
GO	GO:0097599	xylanase activity	F
GO	GO:0097600	exoxylanase activity	F
GO	GO:0097601	retina blood vessel maintenance	P
GO	GO:0097602	cullin family protein binding	F
GO	GO:0097603	temperature-gated ion channel activity	F
GO	GO:0097604	temperature-gated cation channel activity	F
GO	GO:0097605	obsolete regulation of nuclear envelope permeability	P
GO	GO:0097606	obsolete positive regulation of nuclear envelope permeability	P
GO	GO:0097607	obsolete negative regulation of nuclear envelope permeability	P
GO	GO:0097608	transverse flagellum	C
GO	GO:0097609	longitudinal flagellum	C
GO	GO:0097610	cell surface furrow	C
GO	GO:0097611	dinoflagellate cingulum	C
GO	GO:0097612	dinoflagellate sulcus	C
GO	GO:0097613	dinoflagellate epicone	C
GO	GO:0097614	dinoflagellate hypocone	C
GO	GO:0097615	modulation by host of symbiont type IV pilus-dependent motility	P
GO	GO:0097616	positive regulation by host of symbiont type IV pilus-dependent motility	P
GO	GO:0097618	dinoflagellate sulcal notch	C
GO	GO:0097619	PTEX complex	C
GO	GO:0097620	(R)-mandelate dehydrogenase activity	F
GO	GO:0097621	monoamine oxidase activity	F
GO	GO:0097622	cytoplasmic translational elongation through polyproline stretches	P
GO	GO:0097623	potassium ion export across plasma membrane	P
GO	GO:0097624	UDP-galactose transmembrane import into Golgi lumen	P
GO	GO:0097625	low-affinity basic amino acid transmembrane transporter activity	F
GO	GO:0097626	low-affinity L-arginine transmembrane transporter activity	F
GO	GO:0097627	high-affinity L-ornithine transmembrane transporter activity	F
GO	GO:0097628	distal tip cell migration	P
GO	GO:0097629	extrinsic component of omegasome membrane	C
GO	GO:0097630	obsolete intrinsic component of omegasome membrane	C
GO	GO:0097631	obsolete integral component of omegasome membrane	C
GO	GO:0097632	extrinsic component of phagophore assembly site membrane	C
GO	GO:0097633	obsolete intrinsic component of phagophore assembly site membrane	C
GO	GO:0097634	obsolete integral component of phagophore assembly site membrane	C
GO	GO:0097635	obsolete extrinsic component of autophagosome membrane	C
GO	GO:0097636	obsolete intrinsic component of autophagosome membrane	C
GO	GO:0097637	obsolete integral component of autophagosome membrane	C
GO	GO:0097638	L-arginine import across plasma membrane	P
GO	GO:0097639	L-lysine import across plasma membrane	P
GO	GO:0097640	L-ornithine import across plasma membrane	P
GO	GO:0097641	alpha-ketoglutarate-dependent xanthine dioxygenase activity	F
GO	GO:0097642	calcitonin family receptor activity	F
GO	GO:0097643	amylin receptor activity	F
GO	GO:0097644	calcitonin family binding	F
GO	GO:0097645	amylin binding	F
GO	GO:0097646	calcitonin family receptor signaling pathway	P
GO	GO:0097647	amylin receptor signaling pathway	P
GO	GO:0097648	G protein-coupled receptor complex	C
GO	GO:0097649	A axonemal microtubule	C
GO	GO:0097650	B axonemal microtubule	C
GO	GO:0097651	phosphatidylinositol 3-kinase complex, class I	C
GO	GO:0097652	phosphatidylinositol 3-kinase complex, class II	C
GO	GO:0097653	unencapsulated part of cell	C
GO	GO:0097654	platelet SNARE complex	C
GO	GO:0097655	serpin family protein binding	F
GO	GO:0097656	cell-cell self recognition	P
GO	GO:0097657	3',5'-nucleotide bisphosphate phosphatase activity	F
GO	GO:0097658	Asi complex	C
GO	GO:0097659	obsolete nucleic acid-templated transcription	P
GO	GO:0097660	SCF-Cdc4 ubiquitin ligase complex	C
GO	GO:0097661	SCF-Ctf13 ubiquitin ligase complex	C
GO	GO:0097662	SCF-Das1 ubiquitin ligase complex	C
GO	GO:0097663	SCF-Dia2/Pof3 ubiquitin ligase complex	C
GO	GO:0097664	SCF-Grr1/Pof2 ubiquitin ligase complex	C
GO	GO:0097665	SCF-Mdm30 ubiquitin ligase complex	C
GO	GO:0097666	SCF-Met30/Pof1 ubiquitin ligase complex	C
GO	GO:0097667	SCF-Rcy1/Pof6 ubiquitin ligase complex	C
GO	GO:0097668	SCF-Saf1/Pof9 ubiquitin ligase complex	C
GO	GO:0097669	SCF-Skp2 ubiquitin ligase complex	C
GO	GO:0097670	SCF-Ufo1/Pof10 ubiquitin ligase complex	C
GO	GO:0097671	SCF-YDR131C ubiquitin ligase complex	C
GO	GO:0097672	SCF-Pof5 ubiquitin ligase complex	C
GO	GO:0097673	SCF-Ucc1 ubiquitin ligase complex	C
GO	GO:0097674	SCF-YLR352W ubiquitin ligase complex	C
GO	GO:0097675	SCF-Hrt3/Pof7 ubiquitin ligase complex	C
GO	GO:0097676	histone H3-K36 dimethylation	P
GO	GO:0097677	STAT family protein binding	F
GO	GO:0097678	SOCS family protein binding	F
GO	GO:0097680	double-strand break repair via classical nonhomologous end joining	P
GO	GO:0097681	double-strand break repair via alternative nonhomologous end joining	P
GO	GO:0097682	intracellular phosphatidylinositol-3,5-bisphosphate-sensitive monatomic cation channel activity	F
GO	GO:0097683	dinoflagellate apex	C
GO	GO:0097684	dinoflagellate antapex	C
GO	GO:0097685	dinoflagellate apical groove	C
GO	GO:0097686	dinoflagellate apical horn	C
GO	GO:0097687	dinoflagellate antapical horn	C
GO	GO:0097688	glutamate receptor clustering	P
GO	GO:0097690	iron ion transmembrane transporter inhibitor activity	F
GO	GO:0097691	bacterial extracellular vesicle	C
GO	GO:0097692	histone H3-K4 monomethylation	P
GO	GO:0097693	ocelloid	C
GO	GO:0097694	establishment of RNA localization to telomere	P
GO	GO:0097695	establishment of protein-containing complex localization to telomere	P
GO	GO:0097696	receptor signaling pathway via STAT	P
GO	GO:0097697	tRNA 5-carboxymethoxyuridine methyltransferase activity	F
GO	GO:0097698	telomere maintenance via base-excision repair	P
GO	GO:0097699	vascular endothelial cell response to fluid shear stress	P
GO	GO:0097700	vascular endothelial cell response to laminar fluid shear stress	P
GO	GO:0097701	response to pulsatile fluid shear stress	P
GO	GO:0097702	response to oscillatory fluid shear stress	P
GO	GO:0097703	cellular response to pulsatile fluid shear stress	P
GO	GO:0097704	cellular response to oscillatory fluid shear stress	P
GO	GO:0097705	vascular endothelial cell response to pulsatile fluid shear stress	P
GO	GO:0097706	vascular endothelial cell response to oscillatory fluid shear stress	P
GO	GO:0097707	ferroptosis	P
GO	GO:0097708	intracellular vesicle	C
GO	GO:0097709	connective tissue replacement	P
GO	GO:0097710	viral terminase, small subunit	C
GO	GO:0097711	ciliary basal body-plasma membrane docking	P
GO	GO:0097712	vesicle targeting, trans-Golgi to periciliary membrane compartment	P
GO	GO:0097713	dolichol-phosphate-mannose synthase regulator activity	F
GO	GO:0097714	response to viscosity	P
GO	GO:0097715	cellular response to viscosity	P
GO	GO:0097716	copper ion transport across blood-brain barrier	P
GO	GO:0097717	copper ion transport across blood-cerebrospinal fluid barrier	P
GO	GO:0097718	disordered domain specific binding	F
GO	GO:0097719	neural tissue regeneration	P
GO	GO:0097720	calcineurin-mediated signaling	P
GO	GO:0097721	ciliary vesicle	C
GO	GO:0097722	sperm motility	P
GO	GO:0097723	amoeboid sperm motility	P
GO	GO:0097725	obsolete histone H3-K79 dimethylation	P
GO	GO:0097726	LEM domain binding	F
GO	GO:0097727	blepharoplast	C
GO	GO:0097728	9+0 motile cilium	C
GO	GO:0097729	9+2 motile cilium	C
GO	GO:0097730	non-motile cilium	C
GO	GO:0097731	9+0 non-motile cilium	C
GO	GO:0097732	9+2 non-motile cilium	C
GO	GO:0097733	photoreceptor cell cilium	C
GO	GO:0097734	extracellular exosome biogenesis	P
GO	GO:0097735	DIM/DIP cell wall layer	C
GO	GO:0097736	aerial mycelium formation	P
GO	GO:0097737	acquisition of mycelium reproductive competence	P
GO	GO:0097738	substrate mycelium formation	P
GO	GO:0097739	negative regulation of ferrichrome biosynthetic process in response to iron	P
GO	GO:0097740	paraflagellar rod	C
GO	GO:0097741	mastigoneme	C
GO	GO:0097742	de novo centriole assembly	P
GO	GO:0097743	de novo centriole assembly via blepharoplast	P
GO	GO:0097744	renal urate salt excretion	P
GO	GO:0097745	mitochondrial tRNA 5'-end processing	P
GO	GO:0097746	blood vessel diameter maintenance	P
GO	GO:0097747	RNA polymerase activity	F
GO	GO:0097748	3'-5' RNA polymerase activity	F
GO	GO:0097749	membrane tubulation	P
GO	GO:0097750	endosome membrane tubulation	P
GO	GO:0097751	spore-bearing structure formation	P
GO	GO:0097752	regulation of DNA stability	P
GO	GO:0097753	membrane bending	P
GO	GO:0097754	clathrin-mediated membrane bending	P
GO	GO:0097755	obsolete positive regulation of blood vessel diameter	P
GO	GO:0097756	obsolete negative regulation of blood vessel diameter	P
GO	GO:0098001	receptor-mediated bacteriophage reversible attachment to host cell	P
GO	GO:0098002	receptor-mediated bacteriophage irreversible attachment to host cell	P
GO	GO:0098003	viral tail assembly	P
GO	GO:0098004	virus tail fiber assembly	P
GO	GO:0098005	viral head-tail joining	P
GO	GO:0098006	viral DNA genome packaging, headful	P
GO	GO:0098009	viral terminase, large subunit	C
GO	GO:0098015	virus tail	C
GO	GO:0098017	viral capsid, major subunit	C
GO	GO:0098018	viral capsid, minor subunit	C
GO	GO:0098019	obsolete virus tail, major subunit	C
GO	GO:0098020	obsolete virus tail, minor subunit	C
GO	GO:0098021	viral capsid, decoration	C
GO	GO:0098022	viral capsid, fiber	C
GO	GO:0098023	virus tail, tip	C
GO	GO:0098024	virus tail, fiber	C
GO	GO:0098025	virus tail, baseplate	C
GO	GO:0098026	virus tail, tube	C
GO	GO:0098027	virus tail, sheath	C
GO	GO:0098028	virus tail, shaft	C
GO	GO:0098029	icosahedral viral capsid, spike	C
GO	GO:0098030	icosahedral viral capsid, neck	C
GO	GO:0098031	icosahedral viral capsid, collar	C
GO	GO:0098032	icosahedral viral capsid, collar fiber	C
GO	GO:0098033	icosahedral viral capsid, neck fiber	C
GO	GO:0098035	viral DNA genome packaging via site-specific sequence recognition	P
GO	GO:0098036	viral DNA genome packaging, 3' extended cos packaging	P
GO	GO:0098037	viral DNA genome packaging, 5' extended cos packaging	P
GO	GO:0098038	non-replicative DNA transposition	P
GO	GO:0098039	replicative DNA transposition	P
GO	GO:0098045	virus baseplate assembly	P
GO	GO:0098046	type V protein secretion system complex	C
GO	GO:0098061	viral capsid, internal space	C
GO	GO:0098501	obsolete polynucleotide dephosphorylation	P
GO	GO:0098502	obsolete DNA dephosphorylation	P
GO	GO:0098503	obsolete DNA 3' dephosphorylation	P
GO	GO:0098504	obsolete DNA 3' dephosphorylation involved in DNA repair	P
GO	GO:0098505	G-rich strand telomeric DNA binding	F
GO	GO:0098506	polynucleotide 3' dephosphorylation	P
GO	GO:0098507	polynucleotide 5' dephosphorylation	P
GO	GO:0098508	endothelial to hematopoietic transition	P
GO	GO:0098509	sensory perception of humidity	P
GO	GO:0098510	sensory perception of high humidity	P
GO	GO:0098511	sensory perception of low humidity	P
GO	GO:0098512	detection of humidity stimulus involved in sensory perception	P
GO	GO:0098513	detection of humidity	P
GO	GO:0098514	detection of high humidity stimulus involved in sensory perception	P
GO	GO:0098515	detection of low humidity stimulus involved in sensory perception	P
GO	GO:0098516	detection of high humidity	P
GO	GO:0098517	detection of low humidity	P
GO	GO:0098518	obsolete polynucleotide phosphatase activity	F
GO	GO:0098519	obsolete nucleotide phosphatase activity, acting on free nucleotides	F
GO	GO:0098520	excitatory neuromuscular junction	C
GO	GO:0098521	inhibitory neuromuscular junction	C
GO	GO:0098522	neuromuscular junction of skeletal muscle fiber	C
GO	GO:0098523	neuromuscular junction of myotube	C
GO	GO:0098524	neuromuscular junction of somatic muscle myotube	C
GO	GO:0098525	excitatory neuromuscular junction of somatic myotube	C
GO	GO:0098526	inhibitory neuromuscular junction of somatic myotube	C
GO	GO:0098527	neuromuscular junction of somatic muscle	C
GO	GO:0098528	skeletal muscle fiber differentiation	P
GO	GO:0098529	neuromuscular junction development, skeletal muscle fiber	P
GO	GO:0098530	positive regulation of strand invasion	P
GO	GO:0098531	ligand-activated transcription factor activity	F
GO	GO:0098532	histone H3-K27 trimethylation	P
GO	GO:0098533	ATPase dependent transmembrane transport complex	C
GO	GO:0098534	centriole assembly	P
GO	GO:0098535	de novo centriole assembly involved in multi-ciliated epithelial cell differentiation	P
GO	GO:0098536	deuterosome	C
GO	GO:0098537	obsolete lobed nucleus	C
GO	GO:0098538	lumenal side of transport vesicle membrane	C
GO	GO:0098539	cytoplasmic side of transport vesicle membrane	C
GO	GO:0098540	lumenal side of trans-Golgi network transport vesicle membrane	C
GO	GO:0098541	cytoplasmic side of trans-Golgi network transport vesicle membrane	C
GO	GO:0098542	defense response to other organism	P
GO	GO:0098543	detection of other organism	P
GO	GO:0098544	maintenance of protein complex location	P
GO	GO:0098545	maintenance of protein complex location in cytoplasm	P
GO	GO:0098547	lumenal side of Golgi membrane	C
GO	GO:0098548	cytoplasmic side of Golgi membrane	C
GO	GO:0098549	somatic ring canal	C
GO	GO:0098550	lumenal side of early endosome membrane	C
GO	GO:0098551	lumenal side of late endosome membrane	C
GO	GO:0098552	side of membrane	C
GO	GO:0098553	lumenal side of endoplasmic reticulum membrane	C
GO	GO:0098554	cytoplasmic side of endoplasmic reticulum membrane	C
GO	GO:0098555	lumenal side of rough endoplasmic reticulum membrane	C
GO	GO:0098556	cytoplasmic side of rough endoplasmic reticulum membrane	C
GO	GO:0098557	cytoplasmic side of smooth endoplasmic reticulum membrane	C
GO	GO:0098558	lumenal side of smooth endoplasmic reticulum membrane	C
GO	GO:0098559	cytoplasmic side of early endosome membrane	C
GO	GO:0098560	cytoplasmic side of late endosome membrane	C
GO	GO:0098561	methyl accepting chemotaxis protein complex	C
GO	GO:0098562	cytoplasmic side of membrane	C
GO	GO:0098563	obsolete intrinsic component of synaptic vesicle membrane	C
GO	GO:0098564	trans-Golgi network transport vesicle lumen	C
GO	GO:0098565	lumenal side of endosome membrane	C
GO	GO:0098566	transport vesicle lumen	C
GO	GO:0098567	periplasmic side of plasma membrane	C
GO	GO:0098568	external side of mycolate outer membrane	C
GO	GO:0098569	internal side of mycolate outer membrane	C
GO	GO:0098570	stromal side of plastid inner membrane	C
GO	GO:0098571	lumenal side of plastid thylakoid membrane	C
GO	GO:0098572	stromal side of plastid thylakoid membrane	C
GO	GO:0098573	obsolete intrinsic component of mitochondrial membrane	C
GO	GO:0098574	cytoplasmic side of lysosomal membrane	C
GO	GO:0098575	lumenal side of lysosomal membrane	C
GO	GO:0098576	lumenal side of membrane	C
GO	GO:0098577	inactive sex chromosome	C
GO	GO:0098578	condensed chromatin of inactivated sex chromosome	C
GO	GO:0098579	active sex chromosome	C
GO	GO:0098580	obsolete chromatin of active sex chromosome	C
GO	GO:0098581	detection of external biotic stimulus	P
GO	GO:0098582	innate vocalization behavior	P
GO	GO:0098583	learned vocalization behavior	P
GO	GO:0098584	host cell synaptic vesicle	C
GO	GO:0098585	host cell synaptic vesicle membrane	C
GO	GO:0098586	cellular response to virus	P
GO	GO:0098588	bounding membrane of organelle	C
GO	GO:0098590	plasma membrane region	C
GO	GO:0098591	external side of apical plasma membrane	C
GO	GO:0098592	cytoplasmic side of apical plasma membrane	C
GO	GO:0098593	goblet cell theca	C
GO	GO:0098594	mucin granule	C
GO	GO:0098595	perivitelline space	C
GO	GO:0098596	imitative learning	P
GO	GO:0098597	observational learning	P
GO	GO:0098598	learned vocalization behavior or vocal learning	P
GO	GO:0098599	palmitoyl hydrolase activity	F
GO	GO:0098600	selenomethionine gamma-lyase activity	F
GO	GO:0098601	selenomethionine adenosyltransferase activity	F
GO	GO:0098603	selenol Se-methyltransferase activity	F
GO	GO:0098604	adenosylselenohomocysteinase activity	F
GO	GO:0098605	selenocystathionine beta-synthase activity	F
GO	GO:0098606	selenocystathionine gamma-lyase activity	F
GO	GO:0098607	methylselenocysteine deselenhydrase activity	F
GO	GO:0098608	methylselenol demethylase activity	F
GO	GO:0098609	cell-cell adhesion	P
GO	GO:0098610	adhesion between unicellular organisms	P
GO	GO:0098613	methaneselenol methyltransferase activity	F
GO	GO:0098614	hydrogen selenide methyltransferase activity	F
GO	GO:0098615	dimethyl selenide methyltransferase activity	F
GO	GO:0098616	selenate adenylyltransferase (ATP) activity	F
GO	GO:0098617	adenylylselenate kinase activity	F
GO	GO:0098618	selenomethionine-tRNA ligase activity	F
GO	GO:0098619	selenocysteine-tRNA ligase activity	F
GO	GO:0098620	seryl-selenocysteinyl-tRNA kinase activity	F
GO	GO:0098621	O-phosphoseryl-tRNA(Sec) selenium transferase activity	F
GO	GO:0098622	selenodiglutathione-disulfide reductase (NADP) activity	F
GO	GO:0098623	selenite reductase activity	F
GO	GO:0098624	3'-phosphoadenylylselenate reductase activity	F
GO	GO:0098625	methylselenol reductase activity	F
GO	GO:0098626	methylseleninic acid reductase activity	F
GO	GO:0098627	protein arginine phosphatase activity	F
GO	GO:0098628	peptidyl-N-phospho-arginine dephosphorylation	P
GO	GO:0098629	trans-Golgi network membrane organization	P
GO	GO:0098630	aggregation of unicellular organisms	P
GO	GO:0098631	cell adhesion mediator activity	F
GO	GO:0098632	cell-cell adhesion mediator activity	F
GO	GO:0098633	collagen fibril binding	F
GO	GO:0098634	cell-matrix adhesion mediator activity	F
GO	GO:0098635	protein complex involved in cell-cell adhesion	C
GO	GO:0098636	protein complex involved in cell adhesion	C
GO	GO:0098637	protein complex involved in cell-matrix adhesion	C
GO	GO:0098638	laminin binding involved in cell-matrix adhesion	F
GO	GO:0098639	collagen binding involved in cell-matrix adhesion	F
GO	GO:0098640	integrin binding involved in cell-matrix adhesion	F
GO	GO:0098641	cadherin binding involved in cell-cell adhesion	F
GO	GO:0098642	network-forming collagen trimer	C
GO	GO:0098643	banded collagen fibril	C
GO	GO:0098644	complex of collagen trimers	C
GO	GO:0098645	collagen network	C
GO	GO:0098646	collagen sheet	C
GO	GO:0098647	collagen beaded filament	C
GO	GO:0098648	collagen anchoring fibril	C
GO	GO:0098649	obsolete response to peptidyl-dipeptidase A inhibitor	P
GO	GO:0098650	peptidyl-proline 4-dioxygenase binding	F
GO	GO:0098651	basement membrane collagen trimer	C
GO	GO:0098652	collagen type VII anchoring fibril	C
GO	GO:0098653	centromere clustering	P
GO	GO:0098654	CENP-A recruiting complex	C
GO	GO:0098655	monoatomic cation transmembrane transport	P
GO	GO:0098656	monoatomic anion transmembrane transport	P
GO	GO:0098657	import into cell	P
GO	GO:0098658	inorganic anion import across plasma membrane	P
GO	GO:0098659	inorganic cation import across plasma membrane	P
GO	GO:0098660	inorganic ion transmembrane transport	P
GO	GO:0098661	inorganic anion transmembrane transport	P
GO	GO:0098662	inorganic cation transmembrane transport	P
GO	GO:0098663	obsolete transmembrane transporter activity involved in import into cell	F
GO	GO:0098664	G protein-coupled serotonin receptor signaling pathway	P
GO	GO:0098665	serotonin receptor complex	C
GO	GO:0098666	G protein-coupled serotonin receptor complex	C
GO	GO:0098669	superinfection exclusion	P
GO	GO:0098670	entry receptor-mediated virion attachment to host cell	P
GO	GO:0098671	adhesion receptor-mediated virion attachment to host cell	P
GO	GO:0098672	inhibition of host CRISPR-cas system by virus	P
GO	GO:0098673	inhibition of host DNA replication by virus	P
GO	GO:0098674	extrinsic component of neuronal dense core vesicle membrane	C
GO	GO:0098675	obsolete intrinsic component of neuronal dense core vesicle membrane	C
GO	GO:0098676	modulation of host virulence by virus	P
GO	GO:0098677	virion maturation	P
GO	GO:0098678	viral tropism switching	P
GO	GO:0098679	obsolete regulation of carbohydrate catabolic process by regulation of transcription from RNA polymerase II promoter	P
GO	GO:0098680	template-free RNA nucleotidyltransferase	F
GO	GO:0098681	synaptic ribbon	C
GO	GO:0098682	arciform density	C
GO	GO:0098683	cochlear hair cell ribbon synapse	C
GO	GO:0098684	photoreceptor ribbon synapse	C
GO	GO:0098685	Schaffer collateral - CA1 synapse	C
GO	GO:0098686	hippocampal mossy fiber to CA3 synapse	C
GO	GO:0098687	chromosomal region	C
GO	GO:0098688	parallel fiber to Purkinje cell synapse	C
GO	GO:0098689	latency-replication decision	P
GO	GO:0098690	glycinergic synapse	C
GO	GO:0098691	dopaminergic synapse	C
GO	GO:0098692	noradrenergic synapse	C
GO	GO:0098693	regulation of synaptic vesicle cycle	P
GO	GO:0098694	regulation of synaptic vesicle budding from presynaptic endocytic zone membrane	P
GO	GO:0098695	inositol 1,4,5-trisphosphate receptor activity involved in regulation of postsynaptic cytosolic calcium levels	F
GO	GO:0098696	regulation of neurotransmitter receptor localization to postsynaptic specialization membrane	P
GO	GO:0098697	ryanodine-sensitive calcium-release channel activity involved in regulation of postsynaptic cytosolic calcium levels	F
GO	GO:0098698	postsynaptic specialization assembly	P
GO	GO:0098699	structural constituent of presynaptic actin cytoskeleton	F
GO	GO:0098700	neurotransmitter loading into synaptic vesicle	P
GO	GO:0098702	adenine import across plasma membrane	P
GO	GO:0098703	calcium ion import across plasma membrane	P
GO	GO:0098704	carbohydrate import across plasma membrane	P
GO	GO:0098705	copper ion import across plasma membrane	P
GO	GO:0098706	iron ion import across cell outer membrane	P
GO	GO:0098708	glucose import across plasma membrane	P
GO	GO:0098709	glutathione import across plasma membrane	P
GO	GO:0098710	guanine import across plasma membrane	P
GO	GO:0098711	iron ion import across plasma membrane	P
GO	GO:0098712	L-glutamate import across plasma membrane	P
GO	GO:0098713	leucine import across plasma membrane	P
GO	GO:0098714	malate import across plasma membrane	P
GO	GO:0098715	malonic acid import across plasma membrane	P
GO	GO:0098716	nickel cation import across plasma membrane	P
GO	GO:0098717	pantothenate import across plasma membrane	P
GO	GO:0098718	serine import across plasma membrane	P
GO	GO:0098719	sodium ion import across plasma membrane	P
GO	GO:0098720	succinate import across plasma membrane	P
GO	GO:0098721	uracil import across plasma membrane	P
GO	GO:0098722	asymmetric stem cell division	P
GO	GO:0098723	skeletal muscle myofibril	C
GO	GO:0098724	symmetric stem cell division	P
GO	GO:0098725	symmetric cell division	P
GO	GO:0098726	symmetric division of skeletal muscle satellite stem cell	P
GO	GO:0098727	maintenance of cell number	P
GO	GO:0098728	germline stem cell asymmetric division	P
GO	GO:0098729	germline stem cell symmetric division	P
GO	GO:0098730	male germline stem cell symmetric division	P
GO	GO:0098731	skeletal muscle satellite stem cell maintenance involved in skeletal muscle regeneration	P
GO	GO:0098732	macromolecule deacylation	P
GO	GO:0098733	hemidesmosome associated protein complex	C
GO	GO:0098734	macromolecule depalmitoylation	P
GO	GO:0098735	positive regulation of the force of heart contraction	P
GO	GO:0098736	negative regulation of the force of heart contraction	P
GO	GO:0098737	protein insertion into plasma membrane	P
GO	GO:0098739	import across plasma membrane	P
GO	GO:0098740	obsolete multi organism cell adhesion	P
GO	GO:0098742	cell-cell adhesion via plasma-membrane adhesion molecules	P
GO	GO:0098743	cell aggregation	P
GO	GO:0098744	1-phosphatidylinositol 4-kinase activator activity	F
GO	GO:0098745	Dcp1-Dcp2 complex	C
GO	GO:0098746	fast, calcium ion-dependent exocytosis of neurotransmitter	P
GO	GO:0098747	slow, calcium ion-dependent exocytosis of neurotransmitter	P
GO	GO:0098749	cerebellar neuron development	P
GO	GO:0098750	FYXD domain binding	F
GO	GO:0098751	bone cell development	P
GO	GO:0098752	obsolete integral component of the cytoplasmic side of the plasma membrane	C
GO	GO:0098753	obsolete anchored component of the cytoplasmic side of the plasma membrane	C
GO	GO:0098754	detoxification	P
GO	GO:0098755	maintenance of seed dormancy by absisic acid	P
GO	GO:0098756	response to interleukin-21	P
GO	GO:0098757	cellular response to interleukin-21	P
GO	GO:0098758	response to interleukin-8	P
GO	GO:0098759	cellular response to interleukin-8	P
GO	GO:0098760	response to interleukin-7	P
GO	GO:0098761	cellular response to interleukin-7	P
GO	GO:0098762	meiotic cell cycle phase	P
GO	GO:0098763	mitotic cell cycle phase	P
GO	GO:0098764	meiosis I cell cycle phase	P
GO	GO:0098765	meiosis II cell cycle phase	P
GO	GO:0098766	obsolete meiosis I M phase	P
GO	GO:0098767	obsolete meiosis II M phase	P
GO	GO:0098768	meiotic prometaphase I	P
GO	GO:0098769	TIMP family protein binding	F
GO	GO:0098770	FBXO family protein binding	F
GO	GO:0098771	inorganic ion homeostasis	P
GO	GO:0098772	molecular function regulator activity	F
GO	GO:0098773	skin epidermis development	P
GO	GO:0098774	curli	C
GO	GO:0098775	curli assembly	P
GO	GO:0098776	protein transport across the cell outer membrane	P
GO	GO:0098777	protein secretion by the type VIII secretion system	P
GO	GO:0098778	curli subunit secretion coupled to curli assembly	P
GO	GO:0098779	positive regulation of mitophagy in response to mitochondrial depolarization	P
GO	GO:0098780	response to mitochondrial depolarisation	P
GO	GO:0098781	ncRNA transcription	P
GO	GO:0098782	mechanosensitived potassium channel activity	F
GO	GO:0098784	biofilm matrix organization	P
GO	GO:0098785	biofilm matrix assembly	P
GO	GO:0098786	biofilm matrix disassembly	P
GO	GO:0098787	obsolete mRNA cleavage involved in mRNA processing	P
GO	GO:0098788	dendritic knob	C
GO	GO:0098789	obsolete pre-mRNA cleavage required for polyadenylation	P
GO	GO:0098790	ncRNA transcription associated with protein coding gene TSS/TES	P
GO	GO:0098791	Golgi apparatus subcompartment	C
GO	GO:0098792	xenophagy	P
GO	GO:0098793	presynapse	C
GO	GO:0098794	postsynapse	C
GO	GO:0098795	global gene silencing by mRNA cleavage	P
GO	GO:0098796	membrane protein complex	C
GO	GO:0098797	plasma membrane protein complex	C
GO	GO:0098798	mitochondrial protein-containing complex	C
GO	GO:0098799	outer mitochondrial membrane protein complex	C
GO	GO:0098800	inner mitochondrial membrane protein complex	C
GO	GO:0098801	regulation of renal system process	P
GO	GO:0098802	plasma membrane signaling receptor complex	C
GO	GO:0098803	respiratory chain complex	C
GO	GO:0098804	non-motile cilium membrane	C
GO	GO:0098806	obsolete miRNA-mediated gene silencing by mRNA deadenylation	P
GO	GO:0098807	chloroplast thylakoid membrane protein complex	C
GO	GO:0098808	mRNA cap binding	F
GO	GO:0098809	nitrite reductase activity	F
GO	GO:0098810	neurotransmitter reuptake	P
GO	GO:0098811	obsolete transcriptional repressor activity, RNA polymerase II activating transcription factor binding	F
GO	GO:0098812	obsolete nuclear rRNA polyadenylation involved in polyadenylation-dependent rRNA catabolic process	P
GO	GO:0098813	nuclear chromosome segregation	P
GO	GO:0098814	spontaneous synaptic transmission	P
GO	GO:0098815	modulation of excitatory postsynaptic potential	P
GO	GO:0098816	mini excitatory postsynaptic potential	P
GO	GO:0098817	evoked excitatory postsynaptic potential	P
GO	GO:0098818	hyperpolarization of postsynaptic membrane	P
GO	GO:0098819	depolarization of postsynaptic membrane	P
GO	GO:0098820	trans-synaptic protein complex	C
GO	GO:0098821	BMP receptor activity	F
GO	GO:0098822	peptidyl-cysteine modification to L-cysteine persulfide	P
GO	GO:0098823	peptidyl-cysteine modification to S-amindino-L-cysteine	P
GO	GO:0098824	peptidyl-cysteine sulfation	P
GO	GO:0098825	peptidyl-histidine guanylation	P
GO	GO:0098826	endoplasmic reticulum tubular network membrane	C
GO	GO:0098827	endoplasmic reticulum subcompartment	C
GO	GO:0098828	modulation of inhibitory postsynaptic potential	P
GO	GO:0098829	intestinal folate absorption	P
GO	GO:0098830	presynaptic endosome	C
GO	GO:0098831	presynaptic active zone cytoplasmic component	C
GO	GO:0098832	peri-centrosomal recycling endosome	C
GO	GO:0098833	presynaptic endocytic zone	C
GO	GO:0098834	presynaptic endocytic zone cytoplasmic component	C
GO	GO:0098835	presynaptic endocytic zone membrane	C
GO	GO:0098836	cytoskeleton of dendritic spine	C
GO	GO:0098837	postsynaptic recycling endosome	C
GO	GO:0098838	folate transmembrane transport	P
GO	GO:0098839	postsynaptic density membrane	C
GO	GO:0098840	protein transport along microtubule	P
GO	GO:0098841	protein localization to cell division site after cytokinesis	P
GO	GO:0098842	postsynaptic early endosome	C
GO	GO:0098843	postsynaptic endocytic zone	C
GO	GO:0098844	postsynaptic endocytic zone membrane	C
GO	GO:0098845	postsynaptic endosome	C
GO	GO:0098846	podocyte foot	C
GO	GO:0098847	sequence-specific single stranded DNA binding	F
GO	GO:0098848	alpha-D-ribose 1-methylphosphonate 5-phosphate C-P-lyase activity	F
GO	GO:0098849	cellular detoxification of cadmium ion	P
GO	GO:0098850	extrinsic component of synaptic vesicle membrane	C
GO	GO:0098851	double-stranded miRNA binding	F
GO	GO:0098852	lytic vacuole membrane	C
GO	GO:0098853	endoplasmic reticulum-vacuole membrane contact site	C
GO	GO:0098854	podocyte primary projection	C
GO	GO:0098855	HCN channel complex	C
GO	GO:0098856	intestinal lipid absorption	P
GO	GO:0098857	membrane microdomain	C
GO	GO:0098858	actin-based cell projection	C
GO	GO:0098859	actin filament bundle of actin-based cell projection	C
GO	GO:0098860	actin filament bundle of stereocilium	C
GO	GO:0098861	actin filament bundle of filopodium	C
GO	GO:0098862	cluster of actin-based cell projections	C
GO	GO:0098863	nuclear migration by microtubule mediated pushing forces	P
GO	GO:0098864	stabilization of host tight cell-cell junction	P
GO	GO:0098865	disruption of host tight cell-cell junction	P
GO	GO:0098866	multivesicular body fusion to apical plasma membrane	P
GO	GO:0098867	intramembranous bone growth	P
GO	GO:0098868	bone growth	P
GO	GO:0098869	cellular oxidant detoxification	P
GO	GO:0098870	action potential propagation	P
GO	GO:0098871	postsynaptic actin cytoskeleton	C
GO	GO:0098872	G protein-coupled neurotransmitter receptor activity involved in regulation of postsynaptic cytosolic calcium ion concentration	F
GO	GO:0098873	neuronal action potential back-propagation	P
GO	GO:0098874	spike train	P
GO	GO:0098875	epididymosome	C
GO	GO:0098876	vesicle-mediated transport to the plasma membrane	P
GO	GO:0098877	neurotransmitter receptor transport to plasma membrane	P
GO	GO:0098878	neurotransmitter receptor complex	C
GO	GO:0098879	structural constituent of postsynaptic specialization	F
GO	GO:0098880	maintenance of postsynaptic specialization structure	P
GO	GO:0098881	exocytic insertion of neurotransmitter receptor to plasma membrane	P
GO	GO:0098882	structural constituent of presynaptic active zone	F
GO	GO:0098883	synapse pruning	P
GO	GO:0098884	postsynaptic neurotransmitter receptor internalization	P
GO	GO:0098885	modification of postsynaptic actin cytoskeleton	P
GO	GO:0098886	modification of dendritic spine	P
GO	GO:0098887	neurotransmitter receptor transport, endosome to postsynaptic membrane	P
GO	GO:0098888	extrinsic component of presynaptic membrane	C
GO	GO:0098889	obsolete intrinsic component of presynaptic membrane	C
GO	GO:0098890	extrinsic component of postsynaptic membrane	C
GO	GO:0098891	extrinsic component of presynaptic active zone membrane	C
GO	GO:0098892	extrinsic component of postsynaptic specialization membrane	C
GO	GO:0098893	extrinsic component of postsynaptic endocytic zone	C
GO	GO:0098894	extrinsic component of presynaptic endocytic zone membrane	C
GO	GO:0098895	postsynaptic endosome membrane	C
GO	GO:0098896	postsynaptic early endosome membrane	C
GO	GO:0098897	spine apparatus membrane	C
GO	GO:0098898	dense core granule lumen	C
GO	GO:0098899	spine apparatus lumen	C
GO	GO:0098900	regulation of action potential	P
GO	GO:0098901	regulation of cardiac muscle cell action potential	P
GO	GO:0098902	regulation of membrane depolarization during action potential	P
GO	GO:0098903	regulation of membrane repolarization during action potential	P
GO	GO:0098904	regulation of AV node cell action potential	P
GO	GO:0098905	regulation of bundle of His cell action potential	P
GO	GO:0098906	regulation of Purkinje myocyte action potential	P
GO	GO:0098907	regulation of SA node cell action potential	P
GO	GO:0098908	regulation of neuronal action potential	P
GO	GO:0098909	regulation of cardiac muscle cell action potential involved in regulation of contraction	P
GO	GO:0098910	regulation of atrial cardiac muscle cell action potential	P
GO	GO:0098911	regulation of ventricular cardiac muscle cell action potential	P
GO	GO:0098912	membrane depolarization during atrial cardiac muscle cell action potential	P
GO	GO:0098913	membrane depolarization during ventricular cardiac muscle cell action potential	P
GO	GO:0098914	membrane repolarization during atrial cardiac muscle cell action potential	P
GO	GO:0098915	membrane repolarization during ventricular cardiac muscle cell action potential	P
GO	GO:0098916	anterograde trans-synaptic signaling	P
GO	GO:0098917	retrograde trans-synaptic signaling	P
GO	GO:0098918	structural constituent of synapse	F
GO	GO:0098919	structural constituent of postsynaptic density	F
GO	GO:0098920	retrograde trans-synaptic signaling by lipid	P
GO	GO:0098921	retrograde trans-synaptic signaling by endocannabinoid	P
GO	GO:0098922	extrinsic component of dense core granule membrane	C
GO	GO:0098923	retrograde trans-synaptic signaling by soluble gas	P
GO	GO:0098924	retrograde trans-synaptic signaling by nitric oxide	P
GO	GO:0098925	retrograde trans-synaptic signaling by nitric oxide, modulating synaptic transmission	P
GO	GO:0098926	postsynaptic signal transduction	P
GO	GO:0098927	vesicle-mediated transport between endosomal compartments	P
GO	GO:0098928	presynaptic signal transduction	P
GO	GO:0098929	obsolete extrinsic component of spine apparatus membrane	C
GO	GO:0098930	axonal transport	P
GO	GO:0098931	virion attachment to host cell flagellum	P
GO	GO:0098932	disruption by virus of host cell wall peptidoglycan during virus entry	P
GO	GO:0098933	disruption by symbiont of host cell envelope	P
GO	GO:0098934	retrograde dendritic transport	P
GO	GO:0098935	dendritic transport	P
GO	GO:0098936	obsolete intrinsic component of postsynaptic membrane	C
GO	GO:0098937	anterograde dendritic transport	P
GO	GO:0098938	actin cytoskeleton of dendritic spine	C
GO	GO:0098939	dendritic transport of mitochondrion	P
GO	GO:0098940	anterograde trans-synaptic signaling by nitric oxide	P
GO	GO:0098941	anterograde trans-synaptic signaling by trans-synaptic protein complex	P
GO	GO:0098942	retrograde trans-synaptic signaling by trans-synaptic protein complex	P
GO	GO:0098943	neurotransmitter receptor transport, postsynaptic endosome to lysosome	P
GO	GO:0098944	postsynaptic recycling endosome membrane	C
GO	GO:0098945	obsolete intrinsic component of presynaptic active zone membrane	C
GO	GO:0098946	obsolete intrinsic component of presynaptic endocytic zone membrane	C
GO	GO:0098947	obsolete intrinsic component of postsynaptic endocytic zone membrane	C
GO	GO:0098948	obsolete intrinsic component of postsynaptic specialization membrane	C
GO	GO:0098949	obsolete intrinsic component of postsynaptic endosome membrane	C
GO	GO:0098950	obsolete intrinsic component of postsynaptic early endosome membrane	C
GO	GO:0098951	obsolete intrinsic component of postsynaptic recycling endosome membrane	C
GO	GO:0098952	obsolete intrinsic component of spine apparatus membrane	C
GO	GO:0098953	receptor diffusion trapping	P
GO	GO:0098954	presynaptic endosome membrane	C
GO	GO:0098955	obsolete intrinsic component of presynaptic endosome membrane	C
GO	GO:0098956	obsolete intrinsic component of dense core granule membrane	C
GO	GO:0098957	anterograde axonal transport of mitochondrion	P
GO	GO:0098958	retrograde axonal transport of mitochondrion	P
GO	GO:0098959	retrograde dendritic transport of mitochondrion	P
GO	GO:0098960	postsynaptic neurotransmitter receptor activity	F
GO	GO:0098961	dendritic transport of ribonucleoprotein complex	P
GO	GO:0098962	regulation of postsynaptic neurotransmitter receptor activity	P
GO	GO:0098963	dendritic transport of messenger ribonucleoprotein complex	P
GO	GO:0098964	anterograde dendritic transport of messenger ribonucleoprotein complex	P
GO	GO:0098965	extracellular matrix of synaptic cleft	C
GO	GO:0098966	perisynaptic extracellular matrix	C
GO	GO:0098967	exocytic insertion of neurotransmitter receptor to postsynaptic membrane	P
GO	GO:0098968	neurotransmitter receptor transport postsynaptic membrane to endosome	P
GO	GO:0098969	neurotransmitter receptor transport to postsynaptic membrane	P
GO	GO:0098970	postsynaptic neurotransmitter receptor diffusion trapping	P
GO	GO:0098971	anterograde dendritic transport of neurotransmitter receptor complex	P
GO	GO:0098972	anterograde dendritic transport of mitochondrion	P
GO	GO:0098973	structural constituent of postsynaptic actin cytoskeleton	F
GO	GO:0098974	postsynaptic actin cytoskeleton organization	P
GO	GO:0098975	postsynapse of neuromuscular junction	C
GO	GO:0098976	excitatory chemical synaptic transmission	P
GO	GO:0098977	inhibitory chemical synaptic transmission	P
GO	GO:0098978	glutamatergic synapse	C
GO	GO:0098979	polyadic synapse	C
GO	GO:0098980	presynaptic density	C
GO	GO:0098981	cholinergic synapse	C
GO	GO:0098982	GABA-ergic synapse	C
GO	GO:0098983	symmetric, GABA-ergic, inhibitory synapse	C
GO	GO:0098984	neuron to neuron synapse	C
GO	GO:0098985	asymmetric, glutamatergic, excitatory synapse	C
GO	GO:0098986	T-bar	C
GO	GO:0098987	regulation of modification of synapse structure, modulating synaptic transmission	P
GO	GO:0098988	G protein-coupled glutamate receptor activity	F
GO	GO:0098989	NMDA selective glutamate receptor signaling pathway	P
GO	GO:0098990	AMPA selective glutamate receptor signaling pathway	P
GO	GO:0098991	kainate selective glutamate receptor signaling pathway	P
GO	GO:0098992	neuronal dense core vesicle	C
GO	GO:0098993	obsolete anchored component of synaptic vesicle membrane	C
GO	GO:0098994	disruption of host cell envelope during viral entry	P
GO	GO:0098995	disruption by virus of host envelope lipopolysaccharide during virus entry	P
GO	GO:0098996	disruption of host cell glycocalyx during viral entry	P
GO	GO:0098997	fusion of virus membrane with host outer membrane	P
GO	GO:0098998	extrinsic component of postsynaptic early endosome membrane	C
GO	GO:0098999	extrinsic component of postsynaptic endosome membrane	C
GO	GO:0099000	viral genome ejection through host cell envelope, contractile tail mechanism	P
GO	GO:0099001	viral genome ejection through host cell envelope, long flexible tail mechanism	P
GO	GO:0099002	viral genome ejection through host cell envelope, short tail mechanism	P
GO	GO:0099003	vesicle-mediated transport in synapse	P
GO	GO:0099004	calmodulin dependent kinase signaling pathway	P
GO	GO:0099005	extrinsic component of postsynaptic recycling endosome membrane	C
GO	GO:0099006	viral entry via permeabilization of endosomal membrane	P
GO	GO:0099007	extrinsic component of presynaptic endosome membrane	C
GO	GO:0099008	viral entry via permeabilization of inner membrane	P
GO	GO:0099009	viral genome circularization	P
GO	GO:0099010	modification of postsynaptic structure	P
GO	GO:0099011	neuronal dense core vesicle exocytosis	P
GO	GO:0099012	neuronal dense core vesicle membrane	C
GO	GO:0099013	neuronal dense core vesicle lumen	C
GO	GO:0099014	neuronal dense core vesicle organization	P
GO	GO:0099015	degradation of host chromosome by virus	P
GO	GO:0099016	evasion by virus of DNA end degradation	P
GO	GO:0099017	maintenance of protein localization at cell tip	P
GO	GO:0099018	evasion by virus of host restriction-modification system	P
GO	GO:0099019	maintenance of protein localization at growing cell tip	P
GO	GO:0099020	perinuclear endoplasmic reticulum lumen	C
GO	GO:0099021	cortical endoplasmic reticulum lumen	C
GO	GO:0099022	vesicle tethering	P
GO	GO:0099023	vesicle tethering complex	C
GO	GO:0099024	plasma membrane invagination	P
GO	GO:0099025	obsolete anchored component of postsynaptic membrane	C
GO	GO:0099026	obsolete anchored component of presynaptic membrane	C
GO	GO:0099027	obsolete anchored component of presynaptic endocytic zone membrane	C
GO	GO:0099028	obsolete anchored component of postynaptic endocytic zone membrane	C
GO	GO:0099029	obsolete anchored component of presynaptic active zone membrane	C
GO	GO:0099030	obsolete anchored component of postsynaptic specialization membrane	C
GO	GO:0099031	obsolete anchored component of postsynaptic density membrane	C
GO	GO:0099032	obsolete anchored component of postsynaptic early endosome membrane	C
GO	GO:0099033	obsolete anchored component of postsynaptic recycling endosome membrane	C
GO	GO:0099034	obsolete anchored component of postsynaptic endosome membrane	C
GO	GO:0099035	obsolete anchored component of spine apparatus membrane	C
GO	GO:0099036	obsolete anchored component of neuronal dense core vesicle membrane	C
GO	GO:0099037	obsolete anchored component of presynaptic endosome membrane	C
GO	GO:0099038	ceramide floppase activity	F
GO	GO:0099039	sphingolipid translocation	P
GO	GO:0099040	ceramide translocation	P
GO	GO:0099041	vesicle tethering to Golgi	P
GO	GO:0099042	obsolete nucleation of clathrin-coated pit	P
GO	GO:0099043	cargo loading involved in clathrin-dependent endocytosis	P
GO	GO:0099044	vesicle tethering to endoplasmic reticulum	P
GO	GO:0099045	viral extrusion	P
GO	GO:0099046	clearance of foreign intracellular nucleic acids	P
GO	GO:0099047	clearance of foreign intracellular RNA	P
GO	GO:0099048	CRISPR-cas system	P
GO	GO:0099049	clathrin coat assembly involved in endocytosis	P
GO	GO:0099050	vesicle scission	P
GO	GO:0099051	vesicle scission involved in endocytosis	P
GO	GO:0099052	vesicle scission involved in clathrin-mediated endocytosis	P
GO	GO:0099053	activating signal cointegrator 1 complex	C
GO	GO:0099054	presynapse assembly	P
GO	GO:0099055	obsolete integral component of postsynaptic membrane	C
GO	GO:0099056	obsolete integral component of presynaptic membrane	C
GO	GO:0099057	obsolete integral component of presynaptic endocytic zone membrane	C
GO	GO:0099058	obsolete integral component of postsynaptic endocytic zone membrane	C
GO	GO:0099059	obsolete integral component of presynaptic active zone membrane	C
GO	GO:0099060	obsolete integral component of postsynaptic specialization membrane	C
GO	GO:0099061	obsolete integral component of postsynaptic density membrane	C
GO	GO:0099062	obsolete integral component of postsynaptic early endosome membrane	C
GO	GO:0099063	obsolete integral component of postsynaptic recycling endosome membrane	C
GO	GO:0099064	obsolete integral component of postsynaptic endosome membrane	C
GO	GO:0099065	obsolete integral component of spine apparatus membrane	C
GO	GO:0099066	obsolete integral component of neuronal dense core vesicle membrane	C
GO	GO:0099067	obsolete integral component of presynaptic endosome membrane	C
GO	GO:0099068	postsynapse assembly	P
GO	GO:0099069	synaptic vesicle tethering involved in synaptic vesicle exocytosis	P
GO	GO:0099070	static microtubule bundle	C
GO	GO:0099071	dynamic microtubule bundle	C
GO	GO:0099072	regulation of postsynaptic membrane neurotransmitter receptor levels	P
GO	GO:0099073	mitochondrion-derived vesicle	C
GO	GO:0099074	mitochondrion to lysosome transport	P
GO	GO:0099075	mitochondrion-derived vesicle mediated transport	P
GO	GO:0099076	mitochondrion to peroxisome transport	P
GO	GO:0099077	histone-dependent DNA binding	F
GO	GO:0099078	BORC complex	C
GO	GO:0099079	actin body	C
GO	GO:0099080	supramolecular complex	C
GO	GO:0099081	supramolecular polymer	C
GO	GO:0099082	retrograde trans-synaptic signaling by neuropeptide	P
GO	GO:0099083	retrograde trans-synaptic signaling by neuropeptide, modulating synaptic transmission	P
GO	GO:0099084	postsynaptic specialization organization	P
GO	GO:0099085	DIF dechlorinase activity	F
GO	GO:0099086	synaptonemal structure	C
GO	GO:0099087	anterograde axonal transport of messenger ribonucleoprotein complex	P
GO	GO:0099088	axonal transport of messenger ribonucleoprotein complex	P
GO	GO:0099089	establishment of endoplasmic reticulum localization to postsynapse	P
GO	GO:0099091	postsynaptic specialization, intracellular component	C
GO	GO:0099092	postsynaptic density, intracellular component	C
GO	GO:0099093	calcium export from the mitochondrion	P
GO	GO:0099094	ligand-gated monoatomic cation channel activity	F
GO	GO:0099095	ligand-gated monoatomic anion channel activity	F
GO	GO:0099096	vestibular calyx terminal	C
GO	GO:0099098	microtubule polymerization based movement	P
GO	GO:0099099	G-protein gated monoatomic ion channel activity	F
GO	GO:0099100	G-protein gated monoatomic cation channel activity	F
GO	GO:0099101	G-protein gated potassium channel activity	F
GO	GO:0099102	G-protein gated potassium channel activity involved in regulation of postsynaptic membrane potential	F
GO	GO:0099103	channel activator activity	F
GO	GO:0099104	potassium channel activator activity	F
GO	GO:0099105	ion channel modulating, G protein-coupled receptor signaling pathway	P
GO	GO:0099106	ion channel regulator activity	F
GO	GO:0099107	ion channel regulator activity involved in G protein-coupled receptor signaling pathway	F
GO	GO:0099108	potassium channel activator activity involved in G protein-coupled receptor signaling pathway	F
GO	GO:0099109	potassium channel activating, G protein-coupled receptor signaling pathway	P
GO	GO:0099110	microtubule polymerization based protein transport to cell tip cortex	P
GO	GO:0099111	microtubule-based transport	P
GO	GO:0099112	microtubule polymerization based protein transport	P
GO	GO:0099113	negative regulation of presynaptic cytosolic calcium concentration	P
GO	GO:0099115	chromosome, subtelomeric region	C
GO	GO:0099116	tRNA 5'-end processing	P
GO	GO:0099117	protein transport along microtubule to cell tip	P
GO	GO:0099118	microtubule-based protein transport	P
GO	GO:0099119	3-demethylubiquinol-8 3-O-methyltransferase activity	F
GO	GO:0099120	socially cooperative development	P
GO	GO:0099121	fungal sorus development	P
GO	GO:0099122	RNA polymerase II C-terminal domain binding	F
GO	GO:0099123	somato-dendritic dopamine secretion	P
GO	GO:0099124	axonal dopamine secretion	P
GO	GO:0099125	PAK family kinase-Sog2 complex	C
GO	GO:0099126	transforming growth factor beta complex	C
GO	GO:0099127	obsolete envenomation resulting in positive regulation of argininosuccinate synthase activity in another organism	P
GO	GO:0099128	mitochondrial iron-sulfur cluster assembly complex	C
GO	GO:0099129	cochlear outer hair cell electromotile response	P
GO	GO:0099130	estrogen binding	F
GO	GO:0099134	chimeric sorocarp development	P
GO	GO:0099135	chimeric colonial development	P
GO	GO:0099136	chimeric non-reproductive fruiting body development	P
GO	GO:0099137	altruistic, chimeric, non-reproductive fruiting body development	P
GO	GO:0099138	altruistic, chimeric sorocarp development	P
GO	GO:0099139	cheating during chimeric sorocarp development	P
GO	GO:0099140	presynaptic actin cytoskeleton organization	P
GO	GO:0099141	cellular response to protozoan	P
GO	GO:0099142	intracellularly ATP-gated ion channel activity	F
GO	GO:0099143	presynaptic actin cytoskeleton	C
GO	GO:0099144	obsolete anchored component of synaptic membrane	C
GO	GO:0099145	regulation of exocytic insertion of neurotransmitter receptor to postsynaptic membrane	P
GO	GO:0099146	obsolete intrinsic component of postsynaptic density membrane	C
GO	GO:0099147	extrinsic component of postsynaptic density membrane	C
GO	GO:0099148	regulation of synaptic vesicle docking	P
GO	GO:0099149	regulation of postsynaptic neurotransmitter receptor internalization	P
GO	GO:0099150	regulation of postsynaptic specialization assembly	P
GO	GO:0099151	regulation of postsynaptic density assembly	P
GO	GO:0099152	regulation of neurotransmitter receptor transport, endosome to postsynaptic membrane	P
GO	GO:0099153	synaptic transmission, serotonergic	P
GO	GO:0099154	serotonergic synapse	C
GO	GO:0099155	synaptic transmission, noradrenergic	P
GO	GO:0099156	cell-cell signaling via exosome	P
GO	GO:0099157	trans-synaptic signalling via exosome	P
GO	GO:0099158	regulation of recycling endosome localization within postsynapse	P
GO	GO:0099159	regulation of modification of postsynaptic structure	P
GO	GO:0099160	postsynaptic intermediate filament cytoskeleton	C
GO	GO:0099161	regulation of presynaptic dense core granule exocytosis	P
GO	GO:0099162	regulation of neurotransmitter loading into synaptic vesicle	P
GO	GO:0099163	synaptic signaling by nitric oxide	P
GO	GO:0099164	postsynaptic specialization membrane of symmetric synapse	C
GO	GO:0099165	postsynaptic specialization of symmetric synapse, intracellular component	C
GO	GO:0099166	obsolete intrinsic component of postsynaptic specialization membrane of symmetric synapse	C
GO	GO:0099167	obsolete integral component of postsynaptic specialization membrane of symmetric synapse	C
GO	GO:0099168	obsolete extrinsic component of postsynaptic specialization membrane of symmetric synapse	C
GO	GO:0099169	obsolete anchored component of postsynaptic specialization membrane of symmetric synapse	C
GO	GO:0099170	postsynaptic modulation of chemical synaptic transmission	P
GO	GO:0099171	presynaptic modulation of chemical synaptic transmission	P
GO	GO:0099172	presynapse organization	P
GO	GO:0099173	postsynapse organization	P
GO	GO:0099174	regulation of presynapse organization	P
GO	GO:0099175	regulation of postsynapse organization	P
GO	GO:0099176	regulation of retrograde trans-synaptic signaling by trans-synaptic protein complex	P
GO	GO:0099177	regulation of trans-synaptic signaling	P
GO	GO:0099178	regulation of retrograde trans-synaptic signaling by endocanabinoid	P
GO	GO:0099179	regulation of synaptic membrane adhesion	P
GO	GO:0099180	zinc ion import into synaptic vesicle	P
GO	GO:0099181	structural constituent of presynapse	F
GO	GO:0099182	presynaptic intermediate filament cytoskeleton	C
GO	GO:0099183	trans-synaptic signaling by BDNF, modulating synaptic transmission	P
GO	GO:0099184	structural constituent of postsynaptic intermediate filament cytoskeleton	F
GO	GO:0099185	postsynaptic intermediate filament cytoskeleton organization	P
GO	GO:0099186	structural constituent of postsynapse	F
GO	GO:0099187	presynaptic cytoskeleton organization	P
GO	GO:0099188	postsynaptic cytoskeleton organization	P
GO	GO:0099189	postsynaptic spectrin-associated cytoskeleton	C
GO	GO:0099190	postsynaptic spectrin-associated cytoskeleton organization	P
GO	GO:0099191	trans-synaptic signaling by BDNF	P
GO	GO:0099192	cerebellar Golgi cell to granule cell synapse	C
GO	GO:0099240	obsolete intrinsic component of synaptic membrane	C
GO	GO:0099243	extrinsic component of synaptic membrane	C
GO	GO:0099400	caveola neck	C
GO	GO:0099401	caveola bulb	C
GO	GO:0099402	plant organ development	P
GO	GO:0099403	maintenance of mitotic sister chromatid cohesion, telomeric	P
GO	GO:0099404	mitotic sister chromatid cohesion, telomeric	P
GO	GO:0099500	vesicle fusion to plasma membrane	P
GO	GO:0099501	exocytic vesicle membrane	C
GO	GO:0099502	calcium-dependent activation of synaptic vesicle fusion	P
GO	GO:0099503	secretory vesicle	C
GO	GO:0099504	synaptic vesicle cycle	P
GO	GO:0099505	regulation of presynaptic membrane potential	P
GO	GO:0099506	synaptic vesicle transport along actin filament	P
GO	GO:0099507	ligand-gated monoatomic ion channel activity involved in regulation of presynaptic membrane potential	F
GO	GO:0099508	voltage-gated monoatomic ion channel activity involved in regulation of presynaptic membrane potential	F
GO	GO:0099509	regulation of presynaptic cytosolic calcium ion concentration	P
GO	GO:0099510	calcium ion binding involved in regulation of cytosolic calcium ion concentration	F
GO	GO:0099511	voltage-gated calcium channel activity involved in regulation of cytosolic calcium levels	F
GO	GO:0099512	supramolecular fiber	C
GO	GO:0099513	polymeric cytoskeletal fiber	C
GO	GO:0099514	synaptic vesicle cytoskeletal transport	P
GO	GO:0099515	actin filament-based transport	P
GO	GO:0099517	synaptic vesicle transport along microtubule	P
GO	GO:0099518	vesicle cytoskeletal trafficking	P
GO	GO:0099519	dense core granule cytoskeletal transport	P
GO	GO:0099520	monoatomic ion antiporter activity involved in regulation of presynaptic membrane potential	F
GO	GO:0099521	ATPase coupled ion transmembrane transporter activity involved in regulation of presynaptic membrane potential	F
GO	GO:0099522	cytosolic region	C
GO	GO:0099523	presynaptic cytosol	C
GO	GO:0099524	postsynaptic cytosol	C
GO	GO:0099525	presynaptic dense core vesicle exocytosis	P
GO	GO:0099526	presynapse to nucleus signaling pathway	P
GO	GO:0099527	postsynapse to nucleus signaling pathway	P
GO	GO:0099528	G protein-coupled neurotransmitter receptor activity	F
GO	GO:0099529	neurotransmitter receptor activity involved in regulation of postsynaptic membrane potential	F
GO	GO:0099530	G protein-coupled receptor activity involved in regulation of postsynaptic membrane potential	F
GO	GO:0099531	presynaptic process involved in chemical synaptic transmission	P
GO	GO:0099532	synaptic vesicle endosomal processing	P
GO	GO:0099533	positive regulation of presynaptic cytosolic calcium concentration	P
GO	GO:0099534	calcium ion binding involved in regulation of presynaptic cytosolic calcium ion concentration	F
GO	GO:0099535	synapse-associated extracellular matrix	C
GO	GO:0099536	synaptic signaling	P
GO	GO:0099537	trans-synaptic signaling	P
GO	GO:0099538	synaptic signaling via neuropeptide	P
GO	GO:0099539	neuropeptide secretion from presynapse	P
GO	GO:0099540	trans-synaptic signaling by neuropeptide	P
GO	GO:0099541	trans-synaptic signaling by lipid	P
GO	GO:0099542	trans-synaptic signaling by endocannabinoid	P
GO	GO:0099543	trans-synaptic signaling by soluble gas	P
GO	GO:0099544	perisynaptic space	C
GO	GO:0099545	trans-synaptic signaling by trans-synaptic complex	P
GO	GO:0099546	protein catabolic process, modulating synaptic transmission	P
GO	GO:0099547	regulation of translation at synapse, modulating synaptic transmission	P
GO	GO:0099548	trans-synaptic signaling by nitric oxide	P
GO	GO:0099549	trans-synaptic signaling by carbon monoxide	P
GO	GO:0099550	trans-synaptic signaling, modulating synaptic transmission	P
GO	GO:0099551	trans-synaptic signaling by neuropeptide, modulating synaptic transmission	P
GO	GO:0099552	trans-synaptic signaling by lipid, modulating synaptic transmission	P
GO	GO:0099553	trans-synaptic signaling by endocannabinoid, modulating synaptic transmission	P
GO	GO:0099554	trans-synaptic signaling by soluble gas, modulating synaptic transmission	P
GO	GO:0099555	trans-synaptic signaling by nitric oxide, modulating synaptic transmission	P
GO	GO:0099556	trans-synaptic signaling by carbon monoxide, modulating synaptic transmission	P
GO	GO:0099557	trans-synaptic signaling by trans-synaptic complex, modulating synaptic transmission	P
GO	GO:0099558	maintenance of synapse structure	P
GO	GO:0099559	maintenance of alignment of postsynaptic density and presynaptic active zone	P
GO	GO:0099560	synaptic membrane adhesion	P
GO	GO:0099561	synaptic membrane adhesion to extracellular matrix	P
GO	GO:0099562	maintenance of postsynaptic density structure	P
GO	GO:0099563	modification of synaptic structure	P
GO	GO:0099564	modification of synaptic structure, modulating synaptic transmission	P
GO	GO:0099565	chemical synaptic transmission, postsynaptic	P
GO	GO:0099566	regulation of postsynaptic cytosolic calcium ion concentration	P
GO	GO:0099567	calcium ion binding involved in regulation of postsynaptic cytosolic calcium ion concentration	F
GO	GO:0099568	cytoplasmic region	C
GO	GO:0099569	presynaptic cytoskeleton	C
GO	GO:0099571	postsynaptic cytoskeleton	C
GO	GO:0099572	postsynaptic specialization	C
GO	GO:0099573	glutamatergic postsynaptic density	C
GO	GO:0099574	regulation of protein catabolic process at synapse, modulating synaptic transmission	P
GO	GO:0099575	regulation of protein catabolic process at presynapse, modulating synaptic transmission	P
GO	GO:0099576	regulation of protein catabolic process at postsynapse, modulating synaptic transmission	P
GO	GO:0099577	regulation of translation at presynapse, modulating synaptic transmission	P
GO	GO:0099578	regulation of translation at postsynapse, modulating synaptic transmission	P
GO	GO:0099579	G protein-coupled neurotransmitter receptor activity involved in regulation of postsynaptic membrane potential	F
GO	GO:0099580	monoatomic ion antiporter activity involved in regulation of postsynaptic membrane potential	F
GO	GO:0099581	ATPase coupled ion transmembrane transporter activity involved in regulation of postsynaptic membrane potential	F
GO	GO:0099582	neurotransmitter receptor activity involved in regulation of presynaptic cytosolic calcium ion concentration	F
GO	GO:0099583	neurotransmitter receptor activity involved in regulation of postsynaptic cytosolic calcium ion concentration	F
GO	GO:0099585	release of sequestered calcium ion into presynaptic cytosol	P
GO	GO:0099586	release of sequestered calcium ion into postsynaptic cytosol	P
GO	GO:0099587	inorganic ion import across plasma membrane	P
GO	GO:0099588	positive regulation of postsynaptic cytosolic calcium concentration	P
GO	GO:0099589	serotonin receptor activity	F
GO	GO:0099590	neurotransmitter receptor internalization	P
GO	GO:0099592	endocytosed synaptic vesicle processing via endosome	P
GO	GO:0099593	endocytosed synaptic vesicle to endosome fusion	P
GO	GO:0099601	regulation of neurotransmitter receptor activity	P
GO	GO:0099602	neurotransmitter receptor regulator activity	F
GO	GO:0099604	ligand-gated calcium channel activity	F
GO	GO:0099605	regulation of action potential firing rate	P
GO	GO:0099606	microtubule plus-end directed mitotic chromosome migration	P
GO	GO:0099607	lateral attachment of mitotic spindle microtubules to kinetochore	P
GO	GO:0099608	regulation of action potential firing pattern	P
GO	GO:0099609	microtubule lateral binding	F
GO	GO:0099610	action potential initiation	P
GO	GO:0099611	regulation of action potential firing threshold	P
GO	GO:0099612	protein localization to axon	P
GO	GO:0099613	protein localization to cell wall	P
GO	GO:0099614	protein localization to spore cell wall	P
GO	GO:0099615	(D)-2-hydroxyglutarate-pyruvate transhydrogenase activity	F
GO	GO:0099616	extrinsic component of matrix side of mitochondrial inner membrane	C
GO	GO:0099617	matrix side of mitochondrial inner membrane	C
GO	GO:0099618	UDP-glucuronic acid dehydrogenase activity	F
GO	GO:0099619	UDP-4-amino-4-deoxy-L-arabinose formyltransferase activity	F
GO	GO:0099620	UDP-4-amino-4-deoxy-L-arabinose aminotransferase	F
GO	GO:0099621	undecaprenyl-phosphate 4-deoxy-4-formamido-L-arabinose transferase activity	F
GO	GO:0099622	cardiac muscle cell membrane repolarization	P
GO	GO:0099623	regulation of cardiac muscle cell membrane repolarization	P
GO	GO:0099624	atrial cardiac muscle cell membrane repolarization	P
GO	GO:0099625	ventricular cardiac muscle cell membrane repolarization	P
GO	GO:0099626	voltage-gated calcium channel activity involved in regulation of presynaptic cytosolic calcium levels	F
GO	GO:0099627	neurotransmitter receptor cycle	P
GO	GO:0099628	neurotransmitter receptor diffusion trapping	P
GO	GO:0099629	postsynaptic specialization of symmetric synapse	C
GO	GO:0099630	postsynaptic neurotransmitter receptor cycle	P
GO	GO:0099631	postsynaptic endocytic zone cytoplasmic component	C
GO	GO:0099632	protein transport within plasma membrane	P
GO	GO:0099633	protein localization to postsynaptic specialization membrane	P
GO	GO:0099634	postsynaptic specialization membrane	C
GO	GO:0099635	voltage-gated calcium channel activity involved in positive regulation of presynaptic cytosolic calcium levels	F
GO	GO:0099636	cytoplasmic streaming	P
GO	GO:0099637	neurotransmitter receptor transport	P
GO	GO:0099638	endosome to plasma membrane protein transport	P
GO	GO:0099639	neurotransmitter receptor transport, endosome to plasma membrane	P
GO	GO:0099640	axo-dendritic protein transport	P
GO	GO:0099641	anterograde axonal protein transport	P
GO	GO:0099642	retrograde axonal protein transport	P
GO	GO:0099643	signal release from synapse	P
GO	GO:0099644	protein localization to presynaptic membrane	P
GO	GO:0099645	neurotransmitter receptor localization to postsynaptic specialization membrane	P
GO	GO:0099646	neurotransmitter receptor transport, plasma membrane to endosome	P
GO	GO:0099699	obsolete integral component of synaptic membrane	C
GO	GO:0099703	induction of synaptic vesicle exocytosis by positive regulation of presynaptic cytosolic calcium ion concentration	P
GO	GO:0099738	cell cortex region	C
GO	GO:0100001	regulation of skeletal muscle contraction by action potential	P
GO	GO:0100002	obsolete negative regulation of protein kinase activity by protein phosphorylation	P
GO	GO:0100003	obsolete positive regulation of sodium ion transport by transcription from RNA polymerase II promoter	P
GO	GO:0100004	obsolete positive regulation of peroxisome organization by transcription from RNA polymerase II promoter	P
GO	GO:0100005	obsolete positive regulation of ethanol catabolic process by transcription from RNA polymerase II promoter	P
GO	GO:0100006	obsolete positive regulation of sulfite transport by transcription from RNA polymerase II promoter	P
GO	GO:0100007	obsolete negative regulation of ceramide biosynthetic process by transcription from RNA polymerase II promoter	P
GO	GO:0100008	regulation of fever generation by prostaglandin biosynthetic process	P
GO	GO:0100009	regulation of fever generation by prostaglandin secretion	P
GO	GO:0100010	positive regulation of fever generation by prostaglandin biosynthetic process	P
GO	GO:0100011	positive regulation of fever generation by prostaglandin secretion	P
GO	GO:0100012	regulation of heart induction by canonical Wnt signaling pathway	P
GO	GO:0100013	obsolete positive regulation of fatty acid beta-oxidation by transcription from RNA polymerase II promoter	P
GO	GO:0100014	obsolete positive regulation of mating type switching by transcription from RNA polymerase II promoter	P
GO	GO:0100015	obsolete positive regulation of inositol biosynthetic process by transcription from RNA polymerase II promoter	P
GO	GO:0100016	obsolete regulation of thiamine biosynthetic process by transcription from RNA polymerase II promoter	P
GO	GO:0100017	obsolete negative regulation of cell-cell adhesion by transcription from RNA polymerase II promoter	P
GO	GO:0100018	obsolete regulation of glucose import by transcription from RNA polymerase II promoter	P
GO	GO:0100019	obsolete regulation of cAMP-mediated signaling by transcription from RNA polymerase II promoter	P
GO	GO:0100020	obsolete regulation of transport by transcription from RNA polymerase II promoter	P
GO	GO:0100021	obsolete regulation of iron ion transport by transcription from RNA polymerase II promoter	P
GO	GO:0100023	obsolete regulation of meiotic nuclear division by transcription from RNA polymerase II promoter	P
GO	GO:0100024	obsolete regulation of carbohydrate metabolic process by transcription from RNA polymerase II promoter	P
GO	GO:0100025	obsolete negative regulation of cellular amino acid biosynthetic process by transcription from RNA polymerase II promoter	P
GO	GO:0100026	obsolete positive regulation of DNA repair by transcription from RNA polymerase II promoter	P
GO	GO:0100027	obsolete regulation of cell separation after cytokinesis by transcription from RNA polymerase II promoter	P
GO	GO:0100028	obsolete regulation of conjugation with cellular fusion by transcription from RNA polymerase II promoter	P
GO	GO:0100029	obsolete regulation of histone modification by transcription from RNA polymerase II promoter	P
GO	GO:0100030	obsolete regulation of histone acetylation by transcription from RNA polymerase II promoter	P
GO	GO:0100031	obsolete regulation of histone methylation by transcription from RNA polymerase II promoter	P
GO	GO:0100032	obsolete positive regulation of phospholipid biosynthetic process by transcription from RNA polymerase II promoter	P
GO	GO:0100033	obsolete regulation of fungal-type cell wall biogenesis by transcription from RNA polymerase II promoter	P
GO	GO:0100034	obsolete regulation of 4,6-pyruvylated galactose residue biosynthetic process by transcription from RNA polymerase II promoter	P
GO	GO:0100035	obsolete negative regulation of transmembrane transport by transcription from RNA polymerase II promoter	P
GO	GO:0100036	obsolete positive regulation of purine nucleotide biosynthetic process by transcription from RNA polymerase II promoter	P
GO	GO:0100037	obsolete positive regulation of cellular alcohol catabolic process by transcription from RNA polymerase II promoter	P
GO	GO:0100038	obsolete regulation of cellular response to oxidative stress by transcription from RNA polymerase II promoter	P
GO	GO:0100039	obsolete regulation of pyrimidine nucleotide biosynthetic process by transcription from RNA polymerase II promoter	P
GO	GO:0100040	obsolete negative regulation of invasive growth in response to glucose limitation by transcription from RNA polymerase II promoter	P
GO	GO:0100041	obsolete positive regulation of pseudohyphal growth by transcription from RNA polymerase II promoter	P
GO	GO:0100042	obsolete negative regulation of pseudohyphal growth by transcription from RNA polymerase II promoter	P
GO	GO:0100043	obsolete negative regulation of cellular response to alkaline pH by transcription from RNA polymerase II promoter	P
GO	GO:0100044	obsolete negative regulation of cellular hyperosmotic salinity response by transcription from RNA polymerase II promoter	P
GO	GO:0100045	obsolete negative regulation of arginine catabolic process by transcription from RNA polymerase II promoter	P
GO	GO:0100046	obsolete positive regulation of arginine biosynthetic process by transcription from RNA polymerase II promoter	P
GO	GO:0100047	obsolete negative regulation of inositol biosynthetic process by transcription from RNA polymerase II promoter	P
GO	GO:0100048	obsolete positive regulation of phosphatidylcholine biosynthetic process by transcription from RNA polymerase II promoter	P
GO	GO:0100049	obsolete negative regulation of phosphatidylcholine biosynthetic process by transcription from RNA polymerase II promoter	P
GO	GO:0100050	obsolete negative regulation of mating type switching by transcription from RNA polymerase II promoter	P
GO	GO:0100051	obsolete positive regulation of meiotic nuclear division by transcription from RNA polymerase II promoter	P
GO	GO:0100052	obsolete negative regulation of G1/S transition of mitotic cell cycle by transcription from RNA polymerase II promoter	P
GO	GO:0100053	obsolete positive regulation of sulfate assimilation by transcription from RNA polymerase II promoter	P
GO	GO:0100054	obsolete positive regulation of flocculation via cell wall protein-carbohydrate interaction by transcription from RNA polymerase II promoter	P
GO	GO:0100055	obsolete positive regulation of phosphatidylserine biosynthetic process by transcription from RNA polymerase II promoter	P
GO	GO:0100056	obsolete negative regulation of phosphatidylserine biosynthetic process by transcription from RNA polymerase II promoter	P
GO	GO:0100057	obsolete regulation of phenotypic switching by transcription from RNA polymerase II promoter	P
GO	GO:0100058	obsolete positive regulation of phenotypic switching by transcription from RNA polymerase II promoter	P
GO	GO:0100059	obsolete negative regulation of phenotypic switching by transcription from RNA polymerase II promoter	P
GO	GO:0100060	obsolete negative regulation of SREBP signaling pathway by DNA binding	F
GO	GO:0100061	obsolete negative regulation of SREBP signaling pathway by transcription factor catabolic process	P
GO	GO:0100062	obsolete positive regulation of SREBP signaling pathway by transcription factor catabolic process	P
GO	GO:0100063	obsolete regulation of dipeptide transmembrane transport by transcription from RNA polymerase II promoter	P
GO	GO:0100064	obsolete negative regulation of filamentous growth of a population of unicellular organisms in response to starvation by transcription from RNA polymerase II promoter	P
GO	GO:0100065	obsolete negative regulation of leucine import by transcription from RNA polymerase II promoter	P
GO	GO:0100066	obsolete negative regulation of induction of conjugation with cellular fusion by transcription from RNA polymerase II promoter	P
GO	GO:0100067	positive regulation of spinal cord association neuron differentiation by canonical Wnt signaling pathway	P
GO	GO:0100068	obsolete positive regulation of pyrimidine-containing compound salvage by transcription from RNA polymerase II promoter	P
GO	GO:0100069	obsolete negative regulation of neuron apoptotic process by transcription from RNA polymerase II promoter	P
GO	GO:0100070	obsolete obsolete regulation of fatty acid biosynthetic process by transcription from RNA polymerase II promoter	P
GO	GO:0101002	ficolin-1-rich granule	C
GO	GO:0101003	ficolin-1-rich granule membrane	C
GO	GO:0101004	cytolytic granule membrane	C
GO	GO:0101005	deubiquitinase activity	F
GO	GO:0101006	protein histidine phosphatase activity	F
GO	GO:0101007	obsolete negative regulation of transcription from RNA polymerase II promoter in response to salt stress	P
GO	GO:0101008	obsolete negative regulation of transcription from RNA polymerase II promoter in response to increased salt	P
GO	GO:0101010	pulmonary blood vessel remodeling	P
GO	GO:0101013	mechanosensitive voltage-gated sodium channel activity	F
GO	GO:0101014	[isocitrate dehydrogenase (NADP+)] phosphatase activity	F
GO	GO:0101016	FMN-binding domain binding	F
GO	GO:0101017	regulation of mitotic DNA replication initiation from late origin	P
GO	GO:0101018	negative regulation of mitotic DNA replication initiation from late origin	P
GO	GO:0101019	nucleolar exosome (RNase complex)	C
GO	GO:0101020	estrogen 16-alpha-hydroxylase activity	F
GO	GO:0101021	estrogen 2-hydroxylase activity	F
GO	GO:0101023	vascular endothelial cell proliferation	P
GO	GO:0101024	mitotic nuclear membrane organization	P
GO	GO:0101025	nuclear membrane biogenesis	P
GO	GO:0101026	mitotic nuclear membrane biogenesis	P
GO	GO:0101027	optical nerve axon regeneration	P
GO	GO:0101028	obsolete positive regulation of liquid surface tension	P
GO	GO:0101029	obsolete negative regulation of liquid surface tension	P
GO	GO:0101030	tRNA-guanine transglycosylation	P
GO	GO:0101031	protein folding chaperone complex	C
GO	GO:0102001	isoleucine N-monooxygenase (oxime forming) activity	F
GO	GO:0102002	valine N-monooxygenase (oxime forming) activity	F
GO	GO:0102003	Delta8-sphingolipid desaturase activity	F
GO	GO:0102004	2-octaprenyl-6-hydroxyphenol methylase activity	F
GO	GO:0102006	4-methyl-2-oxopentanoate dehydrogenase activity	F
GO	GO:0102007	acyl-L-homoserine-lactone lactonohydrolase activity	F
GO	GO:0102009	proline dipeptidase activity	F
GO	GO:0102013	ATPase-coupled L-glutamate tranmembrane transporter activity	F
GO	GO:0102014	beta-D-galactose-importing ATPase activity	F
GO	GO:0102025	ABC-type thiosulfate transporter activity	F
GO	GO:0102027	S-adenosylmethionine:2-demethylquinol-8 methyltransferase activity	F
GO	GO:0102028	cystathionine gamma-synthase activity (acts on O-phosphohomoserine)	F
GO	GO:0102029	D-lactate dehydrogenase (quinone) activity	F
GO	GO:0102030	dTDP-L-rhamnose synthetase activity	F
GO	GO:0102031	4-acetamido-4,6-dideoxy-D-galactose transferase activity	F
GO	GO:0102033	long-chain fatty acid omega-hydroxylase activity	F
GO	GO:0102035	isobutyryl-CoA:FAD oxidoreductase activity	F
GO	GO:0102036	methyltetrahydrofolate:corrinoid/iron-sulfur protein methyltransferase activity	F
GO	GO:0102037	4-nitrotoluene monooxygenase activity	F
GO	GO:0102038	4-nitrobenzyl alcohol oxidase activity	F
GO	GO:0102039	NADH-dependent peroxiredoxin activity	F
GO	GO:0102040	fumarate reductase (menaquinone)	F
GO	GO:0102041	7,8-dihydropterin-6-yl-methyl-4-(beta-D-ribofuranosyl)aminobenzene 5'-phosphate synthase	F
GO	GO:0102042	dehydroquinate synthase activity	F
GO	GO:0102043	isopentenyl phosphate kinase activity	F
GO	GO:0102044	3-chlorobenzoate-4,5-oxygenase activity	F
GO	GO:0102045	3-chlorobenzoate-3,4-oxygenase activity	F
GO	GO:0102046	3,4-dichlorobenzoate-4,5-oxygenase activity	F
GO	GO:0102047	indole-3-acetyl-glycine synthetase activity	F
GO	GO:0102048	indole-3-acetyl-isoleucine synthetase activity	F
GO	GO:0102049	indole-3-acetyl-methionine synthetase activity	F
GO	GO:0102050	indole-3-acetyl-tyrosine synthetase activity	F
GO	GO:0102051	indole-3-acetyl-tryptophan synthetase activity	F
GO	GO:0102052	indole-3-acetyl-proline synthetase activity	F
GO	GO:0102053	(-)-jasmonoyl-isoleucine synthetase activity	F
GO	GO:0102054	maleylpyruvate hydrolase activity	F
GO	GO:0102055	12-hydroxyjasmonate sulfotransferase activity	F
GO	GO:0102056	11-hydroxyjasmonate sulfotransferase activity	F
GO	GO:0102057	jasmonoyl-valine synthetase activity	F
GO	GO:0102058	jasmonoyl-leucine synthetase activity	F
GO	GO:0102059	2-cis,6-cis-farnesyl pyrophosphate synthase activity	F
GO	GO:0102060	endo-alpha-bergamotene synthase activity	F
GO	GO:0102061	endo-beta-bergamotene synthase activity	F
GO	GO:0102062	alpha-santalene synthase activity	F
GO	GO:0102063	beta-curcumene synthase activity	F
GO	GO:0102064	gamma-curcumene synthase activity	F
GO	GO:0102065	patchoulene synthase activity	F
GO	GO:0102066	alpha-patchoulene synthase activityy	F
GO	GO:0102067	geranylgeranyl diphosphate reductase activity	F
GO	GO:0102068	alpha-humulene 10-hydroxylase activity	F
GO	GO:0102069	zerumbone synthase activity	F
GO	GO:0102070	18-hydroxyoleate peroxygenase activity	F
GO	GO:0102071	9,10-epoxy-18-hydroxystearate hydrolase activity	F
GO	GO:0102072	obsolete 3-oxo-cis-Delta9-hexadecenoyl-[acp] reductase activity	F
GO	GO:0102073	obsolete OPC8-trans-2-enoyl-CoA hydratase activity	F
GO	GO:0102074	obsolete OPC6-trans-2-enoyl-CoA hydratase activity	F
GO	GO:0102075	obsolete OPC4-trans-2-enoyl-CoA hydratase activity	F
GO	GO:0102076	beta,beta-carotene-9',10'-cleaving oxygenase activity	F
GO	GO:0102080	phenylacetyl-coenzyme A:glycine N-acyltransferase activity	F
GO	GO:0102081	homotaurine:2-oxoglutarate aminotransferase activity	F
GO	GO:0102082	demethylrebeccamycin--D-glucose O-methyltransferase activity	F
GO	GO:0102083	7,8-dihydromonapterin aldolase activity	F
GO	GO:0102084	L-dopa O-methyltransferase activity	F
GO	GO:0102085	N-(4-aminobenzoyl)-L-glutamate synthetase activity	F
GO	GO:0102086	N-vanillate-L-glutamate synthetase activity	F
GO	GO:0102087	N-benzoyl-L-glutamate synthetase activity	F
GO	GO:0102088	N-(4-hydroxybenzoyl)-L-glutamate synthetase activity	F
GO	GO:0102089	dehydroscoulerine synthase activity	F
GO	GO:0102090	adrenaline O-methyltransferase activity	F
GO	GO:0102091	phosphatidylinositol-5-phosphate phosphatase activity	F
GO	GO:0102093	acrylate:acyl-coA CoA transferase activity	F
GO	GO:0102094	S-adenosylmethionine:2-demethylmenaquinol methyltransferase activity	F
GO	GO:0102096	decaprenyl-N-acetyl-alpha-D-glucosaminyl-pyrophosphate:dTDP-alpha-L-rhamnose rhamnosyltransferase activity	F
GO	GO:0102097	(22S)-22-hydroxy-5alpha-campestan-3-one C-23 hydroxylase activity	F
GO	GO:0102098	D-galacturonate reductase activity	F
GO	GO:0102099	FAD-dependent urate hydroxylase activity	F
GO	GO:0102100	mycothiol-arsenate ligase activity	F
GO	GO:0102102	homocarnosine synthase activity	F
GO	GO:0102103	demethoxycurcumin synthase	F
GO	GO:0102104	demethoxycurcumin synthase activity	F
GO	GO:0102105	demethoxycurcumin synthase activity from feruloylacetyl-CoA	F
GO	GO:0102106	curcumin synthase activity	F
GO	GO:0102109	tricaffeoyl spermidine O-methyltransferase activity	F
GO	GO:0102111	gibberellin A20,2-oxoglutarate:oxygen oxidoreductase activity	F
GO	GO:0102114	obsolete caprate dehydroxylase activity	F
GO	GO:0102115	peptidoglycan asparagine synthase activity	F
GO	GO:0102116	obsolete laurate hydroxylase activity	F
GO	GO:0102117	gibberellin A9 carboxyl methyltransferase activity	F
GO	GO:0102118	gibberellin A4 carboxyl methyltransferase activity	F
GO	GO:0102119	gibberellin A20 carboxyl methyltransferase activity	F
GO	GO:0102121	ceramidase activity	F
GO	GO:0102122	gibberellin A34 carboxyl methyltransferase activity	F
GO	GO:0102123	gibberellin A4 16alpha,17 epoxidase activity	F
GO	GO:0102124	gibberellin A12 16alpha,17 epoxidase activity	F
GO	GO:0102125	gibberellin A9 16alpha,17 epoxidase activity	F
GO	GO:0102126	coniferyl aldehyde 5-hydroxylase activity	F
GO	GO:0102127	8-oxoguanine deaminase activity	F
GO	GO:0102128	chalcone synthase activity	F
GO	GO:0102130	malonyl-CoA methyltransferase activity	F
GO	GO:0102131	obsolete 3-oxo-glutaryl-[acp] methyl ester reductase activity	F
GO	GO:0102132	obsolete 3-oxo-pimeloyl-[acp] methyl ester reductase activity	F
GO	GO:0102133	limonene hydroxylase activity	F
GO	GO:0102134	(22S)-22-hydroxy-campesterol C-23 hydroxylase activity	F
GO	GO:0102135	(22S)-22-hydroxy-campest-4-en-3-one C-23 hydroxylase activity	F
GO	GO:0102136	3-epi-6-deoxocathasterone C-23 hydroxylase activity	F
GO	GO:0102137	7-oxateasterone synthase activity	F
GO	GO:0102138	7-oxatyphasterol synthase activity	F
GO	GO:0102139	2-hydroxy-6-oxo-6-(2'-aminophenyl)-hexa-2,4dienoate hydrolase activity	F
GO	GO:0102140	heparan sulfate N-deacetylase activity	F
GO	GO:0102141	[chondroitin sulfate]-D-glucuronyl 2-O-sulfotransferase activity	F
GO	GO:0102142	[dermatan sulfate]-L-iduronyl 2-Osulfotransferase activity	F
GO	GO:0102143	carboxynorspermidine dehydrogenase I activity	F
GO	GO:0102144	carboxyspermidine dehydrogenase II activity	F
GO	GO:0102145	(3R)-(E)-nerolidol synthase activity	F
GO	GO:0102146	tricetin O-methytransferase activity	F
GO	GO:0102147	3'-O-methyltricetin O methyl transferase activity	F
GO	GO:0102148	N-acetyl-beta-D-galactosaminidase activity	F
GO	GO:0102149	farnesylcysteine lyase activity	F
GO	GO:0102150	3-oxo-myristoyl-CoA hydrolase activity	F
GO	GO:0102151	3-oxo-myristate decarboxylase activity	F
GO	GO:0102152	Delta12-linoleate epoxygenase activity	F
GO	GO:0102154	8C-naringenin dibenzoylmethane tautomer glucosyltransferase activity	F
GO	GO:0102155	S-sulfolactate dehydrogenase activity	F
GO	GO:0102156	2,5-DHBA UDP-glucosyltransferase activity	F
GO	GO:0102157	(R)-sulfopropanediol 2-dehydrogenase activity	F
GO	GO:0102158	obsolete very-long-chain (3R)-3-hydroxyacyl-CoA dehydratase activity	F
GO	GO:0102159	baicalein 7-O-glucuronosyltransferase activity	F
GO	GO:0102160	cyanidin-3-O-glucoside 2-O-glucuronosyltransferase activity	F
GO	GO:0102161	copal-8-ol diphosphate synthase activity	F
GO	GO:0102162	all-trans-8'-apo-beta-carotenal 15,15'-oxygenase activity	F
GO	GO:0102163	3-hydroxyacyl-CoA-acyl carrier protein transferase activity	F
GO	GO:0102164	2-heptyl-3-hydroxy-4(1H)-quinolone synthase activity	F
GO	GO:0102165	(Z)-3-hexen-1-ol acetyltransferase activity	F
GO	GO:0102166	[protein]-3-O-(N-acetyl-D-glucosaminyl)-L-threonine O-N-acetyl-alpha-D-glucosaminase activity	F
GO	GO:0102167	[protein]-3-O-(N-acetyl-D-glucosaminyl)-L-serine O-N-acetyl-alpha-D-glucosaminase activity	F
GO	GO:0102168	5-methyl-phenazine-1-carboxylate N-methyltransferase activity	F
GO	GO:0102169	pyocyanin hydroxylase activity	F
GO	GO:0102170	5-epi-aristolochene-1,3-dihydroxylase activity	F
GO	GO:0102171	DMNT synthase activity	F
GO	GO:0102172	4alpha-hydroxymethyl,4beta,14alpha-dimethyl-9beta,19-cyclo-5alpha-ergost-24(241)-en-3beta-ol-4alpha-methyl oxidase activity	F
GO	GO:0102173	24-methylenecycloartanol 4alpha-methyl oxidase activity	F
GO	GO:0102174	4alpha-formyl,4beta,14alpha-dimethyl-9beta,19-cyclo-5alpha-ergost-24(241)-en-3beta-ol-4alpha-methyl oxidase activity	F
GO	GO:0102175	3-beta-hydroxysteroid dehydrogenase/C4-decarboxylase activity	F
GO	GO:0102176	obsolete cycloeucalenone reductase activity	F
GO	GO:0102177	24-methylenelophenol methyl oxidase activity	F
GO	GO:0102178	4alpha-formyl-ergosta-7,24(241)-dien-3beta-ol-methyl oxidase activity	F
GO	GO:0102179	24-ethylidenelophenol 4alpha-methyl oxidase activity	F
GO	GO:0102180	4alpha-hydroxymethyl-stigmasta-7,24(241)-dien-3beta-ol-methyl oxidase activity	F
GO	GO:0102181	4alpha-formyl-stigmasta-7,24(241)-dien-3beta-ol-methyl oxidase activity	F
GO	GO:0102182	4alpha-carboxy-stigmasta-7,24(241)-dien-3beta-ol dehydrogenase/C4-decarboxylase activity	F
GO	GO:0102183	obsolete avenastenone reductase activity	F
GO	GO:0102184	cycloartenol 4alpha-methyl oxidase activity	F
GO	GO:0102185	4alpha-hydroxymethyl,4beta,14alpha-dimethyl-9beta,19-cyclo-5alpha-cholest-24-en-3beta-ol-4alpha-methyl oxidase activity	F
GO	GO:0102186	4alpha-formyl,4beta,14alpha-dimethyl-9beta,19-cyclo-5alpha-cholest-24-en-3beta-ol-4alpha-methyl oxidase activity	F
GO	GO:0102187	obsolete 4alpha-carboxy,4beta,14alpha-dimethyl-9beta,19-cyclo-5alpha-cholest-24-en-3beta-ol dehydrogenase/C4-decarboxylase activity	F
GO	GO:0102188	4alpha-methyl-5alpha-cholesta-7,24-dien-3beta-ol-4alpha-methyl oxidase activity	F
GO	GO:0102189	4alpha-hydroxymethyl-5alpha-cholesta-7,24-dien-3beta-ol-4alpha-methyl oxidase activity	F
GO	GO:0102190	4alpha-formyl-5alpha-cholesta-7,24-dien-3beta-ol-4alpha-methyl oxidase activity	F
GO	GO:0102191	4alpha-carboxy-5alpha-cholesta-7,24-dien-3beta-ol dehydrogenase/C4-decarboxylase activity	F
GO	GO:0102193	protein-ribulosamine 3-kinase activity	F
GO	GO:0102194	protein-fructosamine 3-kinase activity	F
GO	GO:0102195	UDP-N-acetylmuramoyl-L-alanyl-D-glutamate--D-lysine ligase activity	F
GO	GO:0102196	cortisol dehydrogenase activity	F
GO	GO:0102197	vinylacetate caboxylester hydrolase activity	F
GO	GO:0102198	L-idonate 5-dehydrogenase activity (NAD-dependent)	F
GO	GO:0102199	nitric oxide reductase activity (NAD(P)H-dependent) activity	F
GO	GO:0102200	N-acetylphosphatidylethanolamine-hydrolysing phospholipase activity	F
GO	GO:0102201	(+)-2-epi-prezizaene synthase activity	F
GO	GO:0102202	soladodine glucosyltransferase activity	F
GO	GO:0102203	brassicasterol glucosyltransferase activity	F
GO	GO:0102205	cholesterol alpha-glucosyltransferase activity	F
GO	GO:0102207	obsolete docosanoate omega-hydroxylase activity	F
GO	GO:0102208	2-polyprenyl-6-hydroxyphenol methylase activity	F
GO	GO:0102209	trans-permethrin hydrolase activity	F
GO	GO:0102210	rhamnogalacturonan endolyase activity	F
GO	GO:0102211	unsaturated rhamnogalacturonyl hydrolase activity	F
GO	GO:0102212	unsaturated chondroitin disaccharide hydrolase activity	F
GO	GO:0102213	in-chain hydroxy fatty acyl-CoA synthetase activity	F
GO	GO:0102214	omega-hydroxy fatty acyl-CoA synthetase activity	F
GO	GO:0102215	thiocyanate methyltransferase activity	F
GO	GO:0102216	maltodextrin water dikinase	F
GO	GO:0102217	6-phosphoglucan, water dikinase activity	F
GO	GO:0102218	starch, H2O dikinase activity	F
GO	GO:0102219	phosphogluco-amylopectin water dikinase activity	F
GO	GO:0102220	hydrogenase activity (NAD+, ferredoxin)	F
GO	GO:0102222	obsolete 6-phosophogluco-3-phosphogluco-starch phosphatase activity	F
GO	GO:0102223	4,4'-diapophytoene desaturase (4,4'-diaponeurosporene-forming)	F
GO	GO:0102224	GDP-2,4-diacetamido-2,4,6-trideoxy-alpha-D-glucopyranose hydrolase/2-epimerase activity	F
GO	GO:0102229	amylopectin maltohydrolase activity	F
GO	GO:0102232	acrolein reductase activity	F
GO	GO:0102233	crotonaldehyde redutase activity	F
GO	GO:0102234	but-1-en-3-one reductase activity	F
GO	GO:0102235	1-penten-3-one reductase activity	F
GO	GO:0102236	trans-4-hexen-3-one reductase activity	F
GO	GO:0102237	ATP:farnesol kinase activity	F
GO	GO:0102238	geraniol kinase activity (ATP-dependent) activity	F
GO	GO:0102240	soyasapogenol B glucuronide galactosyltransferase activity	F
GO	GO:0102241	soyasaponin III rhamnosyltransferase activity	F
GO	GO:0102243	ATP:geranylgeraniol phosphotransferase activity	F
GO	GO:0102244	3-aminopropanal dehydrogenase activity	F
GO	GO:0102245	lupan-3beta,20-diol synthase activity	F
GO	GO:0102246	6-amino-6-deoxyfutalosine hydrolase activity	F
GO	GO:0102247	malonyl-malonyl acyl carrier protein-condensing enzyme activity	F
GO	GO:0102248	diacylglycerol transacylase activity	F
GO	GO:0102249	phosphatidylcholine:diacylglycerol cholinephosphotransferase activity	F
GO	GO:0102250	linear malto-oligosaccharide phosphorylase activity	F
GO	GO:0102251	all-trans-beta-apo-10'-carotenal cleavage oxygenase activity	F
GO	GO:0102252	cellulose 1,4-beta-cellobiosidase activity (reducing end)	F
GO	GO:0102253	neoagarobiose 1,3-alpha-3,6-anhydro-L-galactosidase activity	F
GO	GO:0102254	neoagarotetraose 1,3-alpha-3,6-anhydro-L-galactosidase activity	F
GO	GO:0102255	neo-lambda-carrahexaose hydrolase activity	F
GO	GO:0102256	neoagarohexaose 1,3-alpha-3,6-anhydro-L-galactosidase activity	F
GO	GO:0102257	1-16:0-2-18:2-phosphatidylcholine sn-1 acylhydrolase activity	F
GO	GO:0102258	1,3-diacylglycerol acylhydrolase activity	F
GO	GO:0102259	1,2-diacylglycerol acylhydrolase activity	F
GO	GO:0102261	8-hydroxy-5-deazaflavin:NADPH oxidoreductase activity	F
GO	GO:0102262	tRNA-dihydrouridine16 synthase activity	F
GO	GO:0102263	tRNA-dihydrouridine17 synthase activity	F
GO	GO:0102264	tRNA-dihydrouridine20 synthase activity	F
GO	GO:0102265	tRNA-dihydrouridine47 synthase activity	F
GO	GO:0102266	tRNA-dihydrouridine20a synthase activity	F
GO	GO:0102267	tRNA-dihydrouridine20b synthase activity	F
GO	GO:0102272	homophytochelatin synthase activity (polymer-forming)	F
GO	GO:0102273	homophytochelatin synthase (dimmer forming) activity	F
GO	GO:0102274	glutathione S-conjugate carboxypeptidase activity	F
GO	GO:0102275	cysteine-S-conjugate N-malonyl transferase activity	F
GO	GO:0102276	2-oxoglutarate oxygenase/decarboxylase (ethylene-forming) activity	F
GO	GO:0102277	2-acetamido-4-O-(2-amino-2-deoxy-beta-D-glucopyranosyl)-2-deoxy-D-glucose exo-beta-D-glucosaminidase activity	F
GO	GO:0102278	N,N'-diacetylchitobiose synthase activity	F
GO	GO:0102279	lecithin:11-cis retinol acyltransferase activity	F
GO	GO:0102280	choline monooxygenase activity (NADP-dependent)	F
GO	GO:0102281	formylaminopyrimidine deformylase activity	F
GO	GO:0102282	obsolete 3-ketodihydrosphinganine (C18) reductase activity	F
GO	GO:0102283	obsolete 3-ketodihydrosphinganine (C20) reductase activity	F
GO	GO:0102284	obsolete L-threo-sphinganine reductase activity	F
GO	GO:0102285	1-deoxy-11-oxopentalenate oxygenase activity	F
GO	GO:0102286	ornithine N-delta-acetyltransferase activity	F
GO	GO:0102287	4-coumaroylhexanoylmethane synthase activity	F
GO	GO:0102289	beta-amyrin 11-oxidase activity	F
GO	GO:0102290	beta-amyrin monooxygenase activity	F
GO	GO:0102291	11alpha-hydroxy-beta-amyrin dehydrogenase activity	F
GO	GO:0102292	30-hydroxy-beta-amyrin 11-hydroxylase activity	F
GO	GO:0102293	pheophytinase b activity	F
GO	GO:0102294	cholesterol dehydrogenase activity	F
GO	GO:0102295	4-methylumbelliferyl glucoside 6'-O-malonyltransferase activity	F
GO	GO:0102296	4,5-9,10-diseco-3-hydroxy-5,9,17-trioxoandrosta-1(10),2-diene-4-oate hydrolase activity	F
GO	GO:0102297	selenate adenylyltransferase activity	F
GO	GO:0102298	selenocystathione synthase activity	F
GO	GO:0102299	linolenate 9R-lipoxygenase activity	F
GO	GO:0102300	linoleate 9R-lipoxygenase activity	F
GO	GO:0102301	gamma-linolenate elongase activity	F
GO	GO:0102302	mycinamicin VI 2''-O-methyltransferase activity	F
GO	GO:0102303	resveratrol 3,5-O-dimethyltransferase activity	F
GO	GO:0102304	sesquithujene synthase activity	F
GO	GO:0102305	(13E)-labda-7,13-dien-15-ol synthase activity	F
GO	GO:0102306	benzil reductase [(S)-benzoin-forming] activity	F
GO	GO:0102307	erythromycin C 3''-o-methyltransferase activity	F
GO	GO:0102308	erythromycin D 3''-o-methyltransferase activity	F
GO	GO:0102309	obsolete dTDP-4-oxo-2,6-dideoxy-D-glucose 4-ketoreductase (dTDP-D-oliose producing) activity	F
GO	GO:0102310	dTDP-(2R,6S)-6-hydroxy-2-methyl-3-oxo-3,6-dihydro-2H-pyran-4-olate 3-ketoreductase (dTDP-4-dehydro-2,6-dideoxy-alpha-D-allose-forming) activity	F
GO	GO:0102311	8-hydroxygeraniol dehydrogenase activity	F
GO	GO:0102312	4-coumaroyl 2'-hydroxylase activity	F
GO	GO:0102313	1,8-cineole synthase activity	F
GO	GO:0102317	4-methylaminobutyrate oxidase (demethylating) activity	F
GO	GO:0102318	2-deoxystreptamine glucosyltransferase activity	F
GO	GO:0102319	2-deoxystreptamine N-acetyl-D-glucosaminyltransferase activity	F
GO	GO:0102320	1,8-cineole 2-exo-monooxygenase activity	F
GO	GO:0102321	2,2'-hydroxybiphenyl monooxygenase activity	F
GO	GO:0102322	2-propylphenol monooxygenase activity	F
GO	GO:0102323	2-isopropylphenol monooxygenase activity	F
GO	GO:0102324	2-hydroxy-6-oxo-nona-2,4-dienoate hydrolase activity	F
GO	GO:0102325	2,2',3-trihydroxybiphenyl monooxygenase activity	F
GO	GO:0102326	2-hydroxy-6-oxo-6-(2,3-dihydroxyphenyl)-hexa-2,4-dienoate hydrolase activity	F
GO	GO:0102327	3-oxoacyl-CoA hydrolase activity	F
GO	GO:0102328	3-oxoacid decarboxylase activity	F
GO	GO:0102329	obsolete hentriaconta-3,6,9,12,19,22,25,28-octaene-16-one-15-oyl-CoA reductase activity	F
GO	GO:0102330	palmitoyl-[acp] elongase/decarboxylase activity	F
GO	GO:0102331	heptadecanoyl-[acp] elongase/decarboxylase activity	F
GO	GO:0102332	fatty-acyl-[acp] elongase/decarboxylase activity	F
GO	GO:0102333	stearoyl-[acp] elongase/decarboxylase activity	F
GO	GO:0102334	N,N'-diacetylbacilliosaminyl-1-phosphate transferase activity	F
GO	GO:0102335	N,N'-diacetylbacillosaminyl-diphospho-undecaprenol alpha-1,3-N-acetylgalactosaminyltransferase activity	F
GO	GO:0102336	obsolete 3-oxo-arachidoyl-CoA synthase activity	F
GO	GO:0102337	obsolete 3-oxo-cerotoyl-CoA synthase activity	F
GO	GO:0102338	obsolete 3-oxo-lignoceronyl-CoA synthase activity	F
GO	GO:0102339	obsolete 3-oxo-arachidoyl-CoA reductase activity	F
GO	GO:0102340	obsolete 3-oxo-behenoyl-CoA reductase activity	F
GO	GO:0102341	obsolete 3-oxo-lignoceroyl-CoA reductase activity	F
GO	GO:0102342	obsolete 3-oxo-cerotoyl-CoA reductase activity	F
GO	GO:0102343	obsolete 3-hydroxy-arachidoyl-CoA dehydratase activity	F
GO	GO:0102344	obsolete 3-hydroxy-behenoyl-CoA dehydratase activity	F
GO	GO:0102345	obsolete 3-hydroxy-lignoceroyl-CoA dehydratase activity	F
GO	GO:0102346	obsolete 3-hydroxy-cerotoyl-CoA dehydratase activity	F
GO	GO:0102347	obsolete trans-arachidon-2-enoyl-CoA reductase activity	F
GO	GO:0102348	obsolete trans-docosan-2-enoyl-CoA reductase activity	F
GO	GO:0102349	obsolete trans-lignocero-2-enoyl-CoA reductase activity	F
GO	GO:0102350	obsolete trans-cerot-2-enoyl-CoA reductase activity	F
GO	GO:0102351	gamma-aminobutyrate transaminase (glyoxylate dependent) activity	F
GO	GO:0102352	phosphatidate kinase activity	F
GO	GO:0102354	11-cis-retinol dehydrogenase activity	F
GO	GO:0102355	2-oxo-3-(5-oxofuran-2-ylidene)propanoate lactonase activity	F
GO	GO:0102356	isoitalicene synthase activity	F
GO	GO:0102357	mithramycin dehydrogenase activity	F
GO	GO:0102358	daphnetin-8-O-methyltransferase activity	F
GO	GO:0102359	daphnetin 4-O-beta-glucosyltransferase activity	F
GO	GO:0102360	daphnetin 3-O-glucosyltransferase activity	F
GO	GO:0102361	esculetin 4-O-beta-glucosyltransferase activity	F
GO	GO:0102362	esculetin 3-O-glucosyltransferase activity	F
GO	GO:0102363	isoscopoletin-O-methyltransferase activity	F
GO	GO:0102365	taxusin 2-alpha-hydroxylase activity	F
GO	GO:0102366	7-beta-hydroxytaxusin 2-alpha-hydroxylase activity	F
GO	GO:0102367	2-alpha-hydroxytaxusin 7-beta-hydroxylase activity	F
GO	GO:0102368	beta-amyrin 30-monooxygenase activity	F
GO	GO:0102369	11alpha-30-dihydroxy beta-amyrin dehydrogenase activity	F
GO	GO:0102370	lupeol 28-monooxygenase activity	F
GO	GO:0102371	betulin dehydrogenase activity	F
GO	GO:0102372	alpha-amyrin 28-monooxygenase activity	F
GO	GO:0102373	uvaol dehydrogenase activity	F
GO	GO:0102374	ursolic aldehyde 28-monooxygenase activity	F
GO	GO:0102375	11-oxo-beta-amyrin 30-oxidase activity	F
GO	GO:0102376	lupeol 28-oxidase activity	F
GO	GO:0102377	steviol 13-O glucosyltransferase activity	F
GO	GO:0102378	steviolmonoside glucosyltransferase activity	F
GO	GO:0102379	steviolbioside glucosyltransferase activity (stevioside forming)	F
GO	GO:0102380	steviolbioside glucosyltransferase activity (rebaudioside B forming)	F
GO	GO:0102381	stevioside glucosyltransferase activity (rebaudioside A forming)	F
GO	GO:0102382	rebaudioside B glucosyltransferase activity	F
GO	GO:0102383	steviol 19-O glucosyltransferase activity	F
GO	GO:0102384	19-O-beta-glucopyranosyl-steviol glucosyltransferase activity	F
GO	GO:0102385	patchoulol synthase activity	F
GO	GO:0102386	phenylacetaldehyde reductase activity	F
GO	GO:0102387	2-phenylethanol acetyltransferase activity	F
GO	GO:0102388	UDP-N,N'-diacetylbacillosamine 2-epimerase activity	F
GO	GO:0102389	polyprenol reductase activity	F
GO	GO:0102390	mycophenolic acid acyl-glucuronide esterase activity	F
GO	GO:0102391	decanoate-CoA ligase activity	F
GO	GO:0102392	decanoate-[HmqF protein] ligase activity	F
GO	GO:0102393	decanoyl-[acp] 2-dehydrogenase activity	F
GO	GO:0102394	4-hydroxy-L-isoleucine dehydrogenase activity	F
GO	GO:0102395	9-cis-beta-carotene 9',10'-cleavage oxygenase activity	F
GO	GO:0102396	9-cis-10'-apo-beta-carotenal cleavage oxygenase activity	F
GO	GO:0102398	dTDP-3-amino-4-oxo-2,3,6-trideoxy-alpha-D-glucose N-methyltransferase activity	F
GO	GO:0102399	dTDP-3-N-methylamino-4-oxo-2,3,6-trideoxy-alpha-D-glucose N-methyltransferase activity	F
GO	GO:0102400	dTDP-3-amino-4-oxo-2,3,6-trideoxy-alpha-D-glucose N,N-dimethyltransferase activity	F
GO	GO:0102402	2-phenylethyl 6-O-beta-D-xylopyranosyl-beta-D-glucopyranoside glucosidase (Yabukita) activity	F
GO	GO:0102404	linalyl 6-O-alpha-L-arabinopyranosyl-beta-D-glucopyranoside glucosidase (Yabukita) activity	F
GO	GO:0102405	(+)-taxifolin 5'-hydroxylase activity	F
GO	GO:0102406	omega-hydroxypalmitate O-sinapoyl transferase activity	F
GO	GO:0102407	obsolete sn-2-glycerol-3-phosphate C22:0-DCA-CoA acyl transferase activity	F
GO	GO:0102408	obsolete sn-2-glycerol-3-phosphate C16:0-DCA-CoA acyl transferase activity	F
GO	GO:0102409	obsolete sn-2-glycerol-3-phosphate C16:0-CoA acyl transferase activity	F
GO	GO:0102410	quercetin-4',3-O-glucosyltransferase activity	F
GO	GO:0102411	quercetin-3,4'-O-glucosyltransferase activity	F
GO	GO:0102412	valerena-4,7(11)-diene synthase activity	F
GO	GO:0102413	6-O-methyl-deacetylisoipecoside beta-glucosidase activity	F
GO	GO:0102414	quercetin-3-O-glucoside 1,6-glucosyltransferase activity	F
GO	GO:0102415	quercetin gentiobioside 1,6-glucosyltransferase activity	F
GO	GO:0102416	quercetin gentiotrioside 1,6-glucosyltransferase activity	F
GO	GO:0102417	apigenin-7-O-glucoside 1,6-glucosyltransferase activity	F
GO	GO:0102418	luteolin-7-O-glucoside 1,6-glucosyltransferase activity	F
GO	GO:0102419	obsolete sn-2-glycerol-3-phosphate omega-OH-C22:0-CoA acyl transferase activity	F
GO	GO:0102420	sn-1-glycerol-3-phosphate C16:0-DCA-CoA acyl transferase activity	F
GO	GO:0102421	curcumin-4'-O-beta-D-gentiobioside 1,6-glucosyltransferase activity	F
GO	GO:0102422	curcumin-4'-O-beta-D-gentiotrioside 1,6-glucosyltransferase activity	F
GO	GO:0102423	(+)-sesaminol 2-O-glucosyltransferase activity	F
GO	GO:0102424	sesaminol-2-O-gentiobioside 1,6-glucosyltransferase activity	F
GO	GO:0102425	myricetin 3-O-glucosyltransferase activity	F
GO	GO:0102426	myricetin-3-O-glucoside 1,6-glucosyltransferase activity	F
GO	GO:0102427	allocryptopine 6-hydroxylase activity	F
GO	GO:0102428	kaempferol-3-O-glucoside 1,6-glucosyltransferase activity	F
GO	GO:0102429	genistein-3-O-glucoside 1,6-glucosyltransferase activity	F
GO	GO:0102431	acyl-lipid omega-(9-4) desaturase activity	F
GO	GO:0102432	quercetin 7-O-methyltransferase activity	F
GO	GO:0102433	phenylalanine 4-hydroxylase (N10-formyl-tetrahydrofolate dependent) activity	F
GO	GO:0102434	pterin-4alpha-carbinolamine dehydratase activity	F
GO	GO:0102435	myricetin 7-O-methyltransferase activity	F
GO	GO:0102436	7-methylmyricetin 4'-O-methyltransferase activity	F
GO	GO:0102438	laricitrin 4'-O-methyltransferase activity	F
GO	GO:0102439	3',4',5'-trimethylmyricetin 7-O-methyltransferase activity	F
GO	GO:0102440	3',4',5'-trimethylmyricetin 3-O-methyltransferase activity	F
GO	GO:0102441	syringetin 7-O-methyltransferase activity	F
GO	GO:0102442	syringetin 3-O-methyltransferase activity	F
GO	GO:0102443	L-2-hydroxycarboxylate dehydrogenase (NAD+) activity	F
GO	GO:0102444	isorhamnetin 3-O-methyltransferase activity	F
GO	GO:0102445	3-methylquercetin 3'-O-methyltransferase activity	F
GO	GO:0102446	rhamnetin 3-O-methyltransferase activity	F
GO	GO:0102447	rhamnetin 3'-O-methyltransferase activity	F
GO	GO:0102448	rhamnetin 4'-O-methyltransferase activity	F
GO	GO:0102449	kaempferol 3-O-methyltransferase activity	F
GO	GO:0102450	kaempferide 7-O-methyltransferase activity	F
GO	GO:0102451	kaempferide 3-O-methyltransferase activity	F
GO	GO:0102452	bisdemethoxycurcumin synthase activity	F
GO	GO:0102453	anthocyanidin 3-O-glucoside 6''-O-acyltransferase activity	F
GO	GO:0102454	cyanidin 3-O-galactosyltransferase activity	F
GO	GO:0102455	anthocyanidin 3-O-glucoside 2''-O-glucosyltransferase activity	F
GO	GO:0102456	cyanidin 3-O-glucoside 5-O-glucosyltransferase (sinapoyl-glucose dependent) activity	F
GO	GO:0102457	cyanidin 3-O-glucoside 7-O-glucosyltransferase (vanilloyl-glucose dependent) activity	F
GO	GO:0102458	cyanidin 3-O-glucoside 5-O glucosyltransferase (vanilloyl-glucose dependent) activity	F
GO	GO:0102459	8-oxo-dADP diphosphate phosphatase activity	F
GO	GO:0102460	kaempferol 3-gentiobioside 7-O-rhamnosyltransferase activity	F
GO	GO:0102461	kaempferol 3-sophoroside 7-O-rhamnosyltransferase activity	F
GO	GO:0102462	quercetin 3-sophoroside 7-O-rhamnosyltransferase activity	F
GO	GO:0102463	quercetin 3-gentiobioside 7-O-rhamnosyltransferase activity	F
GO	GO:0102464	zeaxanthin 2-beta-hydroxylase activity	F
GO	GO:0102465	zeaxanthin 2,2'-beta-hydroxylase activity	F
GO	GO:0102466	beta-carotene 2,2'-beta-hydroxylase activity	F
GO	GO:0102467	scutellarein 7-O-glucuronosyltransferase activity	F
GO	GO:0102468	wogonin 7-O-glucuronosyltransferase activity	F
GO	GO:0102469	naringenin 2-hydroxylase activity	F
GO	GO:0102470	6C-naringenin dibenzoylmethane tautomer glucosyltransferase activity	F
GO	GO:0102471	2-hydroxynaringenin-6C-glucoside dehydratase activity	F
GO	GO:0102472	eriodictyol 2-hydroxylase activity	F
GO	GO:0102473	eriodictyol dibenzoylmethane tautomer 8C-glucosyltransferase activity	F
GO	GO:0102474	eriodictyol dibenzoylmethane tautomer 6C-glucosyltransferase activity	F
GO	GO:0102475	2-hydroxyeriodictyol 6C-glucoside dehydratase activity	F
GO	GO:0102476	pinocembrin 2-hydroxylase activity	F
GO	GO:0102477	2,5,7-trihydroxyflavanone 6C-glucoside dehydratase activity	F
GO	GO:0102478	beta-L-arabinofuranosidase activity	F
GO	GO:0102479	quercetin 3-O-beta:-D-galactosyltransferase activity	F
GO	GO:0102480	5-fluorocytosine deaminase activity	F
GO	GO:0102481	3D-(3,5/4)-trihydroxycyclohexane-1,2-dione hydrolase activity	F
GO	GO:0102482	5-deoxy-D-glucuronate isomerase activity	F
GO	GO:0102483	scopolin beta-glucosidase activity	F
GO	GO:0102484	esculetin glucosyltransferase activity	F
GO	GO:0102485	obsolete dATP phosphohydrolase activity	F
GO	GO:0102486	obsolete dCTP phosphohydrolase activity	F
GO	GO:0102487	obsolete dUTP phosphohydrolase activity	F
GO	GO:0102488	obsolete dTTP phosphohydrolase activity	F
GO	GO:0102489	obsolete GTP phosphohydrolase activity	F
GO	GO:0102490	obsolete 8-oxo-dGTP phosphohydrolase activity	F
GO	GO:0102491	obsolete dGTP phosphohydrolase activity	F
GO	GO:0102493	wogonin 7-O-glucosyltransferase activity	F
GO	GO:0102494	GA20 2,3-desaturase activity	F
GO	GO:0102495	GA5 3beta-hydroxylase activity	F
GO	GO:0102496	GA5 2,3 epoxidase activity	F
GO	GO:0102497	scyllo-inositol dehydrogenase (NADP+) activity	F
GO	GO:0102498	maltose glucosidase activity	F
GO	GO:0102499	SHG alpha-glucan phosphorylase activity	F
GO	GO:0102500	beta-maltose 4-alpha-glucanotransferase activity	F
GO	GO:0102501	D-fructuronate reductase activity	F
GO	GO:0102502	ADP-glucose-starch glucosyltransferase activity	F
GO	GO:0102504	luteolinidin 5-O-glucosyltransferase activity	F
GO	GO:0102505	apigeninidin 5-O-glucosyltransferase activity	F
GO	GO:0102506	cyanidin 3-O-glucoside 5-O-glucosyltransferase (acyl-glucose dependent) activity	F
GO	GO:0102507	cyanidin 3-O-glucoside 7-O-glucosyltransferase (hydroxybenzoly-glucose dependent) activity	F
GO	GO:0102508	cyanidin 3,7-diglucoside glucosidase activity	F
GO	GO:0102509	cyanidin 3,5-diglucoside glucosidase activity	F
GO	GO:0102510	pelargonidin 3-O-glucoside 5-O-glucosyltransferase (acyl-glucose dependent) activity	F
GO	GO:0102511	pelargonidin 3-O-glucoside 7-O-glucosyltransferase (acyl-glucose dependent) activity	F
GO	GO:0102512	delphinidin 3-O-glucoside 5-O-glucosyltransferase (acyl-glucose dependent) activity	F
GO	GO:0102513	delphinidin 3-O-glucoside 5-O-glucosyltransferase (vanilloyl-glucose dependent) activity	F
GO	GO:0102514	cyanidin 3-O-glucoside 7-O-glucosyltransferase (feruloyl-glucose dependent) activity	F
GO	GO:0102515	pelargonidin 3-O-glucoside 7-O-glucosyltransferase (feruloyl-glucose dependent) activity	F
GO	GO:0102516	delphinidin 3-O-glucoside 7-O-glucosyltransferase (feruloyl-glucose dependent) activity	F
GO	GO:0102517	oleate 12-hydroxylase activity	F
GO	GO:0102518	(11Z)-eicosenoate 14-hydroxylase activity	F
GO	GO:0102520	L-threonine O-3-phosphate phosphatase activity	F
GO	GO:0102521	tRNA-4-demethylwyosine synthase activity	F
GO	GO:0102522	tRNA 4-demethylwyosine alpha-amino-alpha-carboxypropyltransferase activity	F
GO	GO:0102523	2-chloroacrylate reductase activity	F
GO	GO:0102524	tRNAPhe (7-(3-amino-3-carboxypropyl)wyosine37-C2)-hydroxylase activity	F
GO	GO:0102525	2-oxoglutarate, L-arginine oxygenase (succinate-forming) activity	F
GO	GO:0102526	8-demethylnovobiocic acid C8-methyltransferase activity	F
GO	GO:0102527	8-demethylnovobiocate synthase activity	F
GO	GO:0102528	7,8,4'-trihydroxyflavone methyltransferase activity	F
GO	GO:0102529	apigenin 7-O-methyltransferase activity	F
GO	GO:0102530	aclacinomycin T methylesterase activity	F
GO	GO:0102531	ecdysteroid-phosphate phosphatase activity	F
GO	GO:0102532	genkwanin 6-hydroxylase activity	F
GO	GO:0102533	genkwanin 4'-O-methyltransferase activity	F
GO	GO:0102534	apigenin-7,4'-dimethyl ether 6-hydroxylase activity	F
GO	GO:0102535	ladanein 6-O-methyltransferase activity	F
GO	GO:0102536	sakuranetin 6-hydroxylase activity	F
GO	GO:0102537	ecdysone-phosphate phosphatase activity	F
GO	GO:0102538	UDP-N-acetyl-alpha-D-quinovosamine dehydrogenase activity	F
GO	GO:0102539	UDP-N-acetyl-alpha-D-fucosamine dehydrogenase activity	F
GO	GO:0102540	D-mannose 6-phosphate 1-epimerase activity	F
GO	GO:0102541	D-galactose 6-phosphate 1-epimerase activity	F
GO	GO:0102542	aclacinomycin A methylesterase activity	F
GO	GO:0102543	epsilon-rhodomycinone methylesterase activity	F
GO	GO:0102544	ornaline synthase activity	F
GO	GO:0102545	phosphatidyl phospholipase B activity	F
GO	GO:0102546	mannosylglycerate hydrolase activity	F
GO	GO:0102547	glucosylglycerate hydrolase activity	F
GO	GO:0102549	1-18:1-2-16:0-monogalactosyldiacylglycerol lipase activity	F
GO	GO:0102550	2-methyl-6-geranylgeranyl-1,4-benzoquinol methyltransferase activity	F
GO	GO:0102551	homogentisate geranylgeranyl transferase activity	F
GO	GO:0102552	obsolete lipoyl synthase activity (acting on glycine-cleavage complex H protein	F
GO	GO:0102553	obsolete lipoyl synthase activity (acting on pyruvate dehydrogenase E2 protein)	F
GO	GO:0102554	obsolete lipoyl synthase activity (acting on 2-oxoglutarate-dehydrogenase E2 protein	F
GO	GO:0102556	dammarenediol 12-hydroxylase activity	F
GO	GO:0102557	protopanaxadiol 6-hydroxylase activity	F
GO	GO:0102559	protein-(glutamine-N5) methyltransferase activity	F
GO	GO:0102560	5-phospho-alpha-D-ribose 1,2-cyclic phosphate 1-phosphohydrolase activity	F
GO	GO:0102561	D-ribose 2,5-bisphosphate 2-phosphohydrolase activity	F
GO	GO:0102562	hydroxyproline O-arbinofuranose transferase activity	F
GO	GO:0102563	aurachin C monooxygenase activity	F
GO	GO:0102564	aurachin C epoxide hydrolase/isomerase activity	F
GO	GO:0102566	1-acyl dihydroxyacetone phosphate reductase activity	F
GO	GO:0102569	FR-33289 synthase activity	F
GO	GO:0102570	tyrosine:phenylpyruvate aminotransferase activity	F
GO	GO:0102571	[protein]-3-O-(N-acetyl-D-glucosaminyl)-L-serine/L-threonine O-N-acetyl-alpha-D-glucosaminase activity	F
GO	GO:0102572	N-glutamylanilide hydrolase activity	F
GO	GO:0102573	aminodeoxyfutalosine synthase activity	F
GO	GO:0102574	3-oxo-myristoyl-ACP hydrolase activity	F
GO	GO:0102575	3-oxo-dodecanoyl-ACP hydrolase activity	F
GO	GO:0102576	3-oxo-palmitoyl-ACP hydrolase activity	F
GO	GO:0102577	3-oxo-palmitate decarboxylase activity	F
GO	GO:0102580	cyanidin 3-O-glucoside 2-O''-xylosyltransferase activity	F
GO	GO:0102581	cyanidin 3-O-glucoside-p-coumaroyltransferase activity	F
GO	GO:0102582	cyanidin 3-O-p-coumaroylglucoside 2-O''-xylosyltransferase activity	F
GO	GO:0102583	cyanidin 3-O-glucoside-(2''-O-xyloside) 6''-O-acyltransferase activity	F
GO	GO:0102584	cyanidin 3-O-[2''-O-(xylosyl)-6''-O-(p-coumaroyl) glucoside] 5-O-glucosyltransferase activity	F
GO	GO:0102585	cyanidin 3-O-[2''-O-(xylosyl)-6''-O-(p-coumaroyl) glucoside] 5-O-glucoside malonyltransferase activity	F
GO	GO:0102586	cyanidin 3-O-[2''-O-(2''-O-(sinapoyl) xylosyl) 6''-O-(p-coumaroyl) glucoside] 5-O-[6''-O-(malonyl) glucoside] sinapoyltransferase activity	F
GO	GO:0102587	cyanidin 3-O-[2''-O-(2''-O-(sinapoyl) xylosyl) 6''-O-(p-O-(glucosyl)-p-coumaroyl) glucoside] 5-O-[6''-O-(malonyl) glucoside] sinapoylglucose glucosyltransferase activity	F
GO	GO:0102588	cyanidin 3-O-glucoside 6''-O-malonyltransferase activity	F
GO	GO:0102589	cyanidin 3-O-glucoside 3'',6''-O-dimalonyltransferase activity	F
GO	GO:0102590	delphinidin 3-O-rutinoside 7-O-glucosyltransferase (acyl-glucose dependent) activity	F
GO	GO:0102591	delphinidin 7-O-glucoside acyltransferase (acyl-glucose dependent) activity	F
GO	GO:0102592	delphinidin 7-O-(6-O-(4-O-(glucosyl)-oxybenzoyl)-glucoside) acyltransferase (acyl-glucose dependent activity	F
GO	GO:0102593	UDP-glucose: N-methylanthranilate glucosyltransferase activity	F
GO	GO:0102594	cyanidin 7-O-glucoside acyltransferase(acyl-glucose dependent) activity	F
GO	GO:0102595	cyanidin 7-O-(6-O-(4-O-(glucosyl)-oxybenzoyl)-glucoside) acyltransferase (acyl-glucose dependent) activity	F
GO	GO:0102596	cytochrome P450 dependent ent-sandaracopimaradiene 3-hydroxylase activity	F
GO	GO:0102597	3alpha-hydroxy-ent-sandaracopimardiene 9-beta-monooxygenase activity	F
GO	GO:0102598	3alpha-hydroxy-ent-sandaracopimardiene 7-beta-monooxygenase activity	F
GO	GO:0102599	cytochrome P450 dependent beta-amyrin 12,13beta-epoxidase activity	F
GO	GO:0102600	cytochrome P450 dependent 12,13beta-epoxy-beta-amyrin hydroxylase activity	F
GO	GO:0102601	cytochrome P450 dependent beta-amyrin 16beta-hydroxylase activity	F
GO	GO:0102602	cytochrome P450 dependent 16beta-hydroxy-beta-amyrin epoxidase activity	F
GO	GO:0102603	12-demethyl-elloramycin C12a O-methyltransferase activity	F
GO	GO:0102605	cyclooctat-9-en-5,7-diol C18-monooxygenase activity	F
GO	GO:0102606	octat-9-en-7-ol 5-monooxygenase activity	F
GO	GO:0102607	3beta-hydroxy-12,15-cassadiene-11-one 2-hydroxylase activity	F
GO	GO:0102608	tetracenomycin B3 8-O-methyl transferase activity	F
GO	GO:0102610	(+)-secoisolariciresinol glucosyltransferase activity	F
GO	GO:0102611	(+)-secoisolariciresinol monoglucoside glucosyltransferase activity	F
GO	GO:0102612	syn-pimaradiene 6beta-hydroxylase activity	F
GO	GO:0102613	trimethyluric acid monooxygenase activity	F
GO	GO:0102614	germacrene A acid 8beta-hydroxylase activity	F
GO	GO:0102615	ent-cassadiene-C2-hydroxylase activity	F
GO	GO:0102616	obsolete oryzalexin A synthase activity	F
GO	GO:0102617	obsolete oryzalexin C synthase (oryzalexin B dependent) activity	F
GO	GO:0102618	obsolete oryzalexin B synthase activity	F
GO	GO:0102619	obsolete oryzalexin C synthase (oryzalexin A dependent) activity	F
GO	GO:0102620	3-geranylgeranylindole NADPH:oxygen oxidoreductase (10,11-epoxidizing) activity	F
GO	GO:0102621	emindole-SB NADPH:oxygen oxidoreductase (14,15-epoxidizing) activity	F
GO	GO:0102622	linuron hydrolase activity	F
GO	GO:0102623	scutellarein 7-methyl ether 6-O-methyltransferase activity	F
GO	GO:0102624	scutellarein 7-methyl ether 4'-O-methyltransferase activity	F
GO	GO:0102625	cirsimaritin 4'-O-methyltransferase activity	F
GO	GO:0102626	parthenolide synthase activity	F
GO	GO:0102627	parthenolide 3beta-hydroxylase activity	F
GO	GO:0102628	costunolide 3beta-hydroxylase activity	F
GO	GO:0102629	patuletin 3'-O-methyltransferase activity	F
GO	GO:0102630	gossypetin 8-methyl ester 3'-O-methyltransferase activity	F
GO	GO:0102631	caffeoylglucose 3-O-methyltransferase activity	F
GO	GO:0102632	(S)-nandinine synthase activity	F
GO	GO:0102633	flaviolin monooxygenase activity	F
GO	GO:0102634	1,3,6,8-tetrahydroxynaphthalene monooxygenase (quinone-forming) activity	F
GO	GO:0102635	11-deoxycorticosterone reductase activity	F
GO	GO:0102636	obsolete 3-benzyl-3,6 -bis(glutathione)- 6-(hydroxymethyl)-diketopiperazine gamma-glutamylcyclotransferase activity	F
GO	GO:0102637	5-aminolevulinate-CoA ligase activity	F
GO	GO:0102638	[1-(2-amino-7-methyl-4-oxo-7,8-dihydro-3H-pteridin-6-yl)]ethyl-4-(beta-D-ribofuranosyl)aminobenzene 5'-phosphate synthase activity	F
GO	GO:0102639	paspalicine synthase activity	F
GO	GO:0102640	paspalinine synthase activity	F
GO	GO:0102641	(R)-lactaldehyde dehydrogenase activity	F
GO	GO:0102643	scalarane-17alpha-19-diol synthase activity	F
GO	GO:0102644	monocyclic sesterterpenediol synthase activity	F
GO	GO:0102645	17(E)-cheilanthenediol synthase activity	F
GO	GO:0102646	14betaH-scalarane-17alpha-19-diol synthase activity	F
GO	GO:0102647	D-ribose 5-phosphate:D-sedoheptulose 7-phosphate transaldolase activity	F
GO	GO:0102648	D-ribose 5-phosphate:D-fructose 6-phosphate transaldolase activity	F
GO	GO:0102649	acetoacetyl-ACP synthase activity	F
GO	GO:0102650	cyclo-acetoacetyl-L-tryptophan synthetase activity	F
GO	GO:0102652	gibberellin A9,2-oxoglutarate:oxygen oxidoreductase activity	F
GO	GO:0102653	gibberellin A51,2-oxoglutarate:oxygen oxidoreductase activity	F
GO	GO:0102654	1-18:1-2-16:0-phosphatidylglycerol trans-3 desaturase activity	F
GO	GO:0102655	1-18:1-2-trans-16:1-phosphatidylglycerol desaturase activity	F
GO	GO:0102656	1-18:2-2-trans-16:1-phosphatidylglycerol desaturase activity	F
GO	GO:0102657	1-18:1-2-16:0-monogalactosyldiacylglycerol palmitoyl-lipid 7-desaturase activity	F
GO	GO:0102658	2-oxo-5-methylthiopentanoate aminotransferase activity	F
GO	GO:0102659	UDP-glucose: 4-methylthiobutylhydroximate S-glucosyltransferase activity	F
GO	GO:0102660	caffeoyl-CoA:shikimate O-(hydroxycinnamoyl)transferase activity	F
GO	GO:0102661	homogentisate solanyltransferase activity	F
GO	GO:0102662	malonate-semialdehyde dehydrogenase (acetylating, NAD+) activity	F
GO	GO:0102663	gibberellin A34,2-oxoglutarate:oxygen oxidoreductase activity	F
GO	GO:0102664	indole-3-acetyl-leucine synthetase activity	F
GO	GO:0102665	indole-3-acetyl-glutamate synthetase activity	F
GO	GO:0102666	indole-3-acetyl-beta-4-D-glucose hydrolase activity	F
GO	GO:0102667	indole-3-acetyl-beta-1-D-glucose hydrolase activity	F
GO	GO:0102669	isoflavone-7-O-glucoside beta-glucosidase activity	F
GO	GO:0102670	2,7,4'-trihydroxyisoflavanone-4'-O-methyltransferase activity	F
GO	GO:0102671	6a-hydroxymaackiain-3-O-methyltransferase activity	F
GO	GO:0102672	fatty acid alpha-oxygenase activity	F
GO	GO:0102673	fatty aldehyde dehydrogenase activity	F
GO	GO:0102674	obsolete C4-demethylase activity	F
GO	GO:0102675	obsolete C4-methyltransferase activity	F
GO	GO:0102676	avenasterol-desaturase activity	F
GO	GO:0102677	campesterol,NADPH:oxygen oxidoreductase activity	F
GO	GO:0102678	22-alpha-hydroxy-campest-4-en-3-one,NADPH:steroid 5alpha-reductase activity	F
GO	GO:0102679	(5alpha)-campestan-3-one hydroxylase activity	F
GO	GO:0102680	campest-4-en-3-one hydroxylase activity	F
GO	GO:0102681	isoamylase (maltodextrin-releasing) activity	F
GO	GO:0102682	N6-(Delta2-isopentenyl)-adenosine 5'-monophosphate phosphoribohydrolase activity	F
GO	GO:0102684	L-phenylalanine N-monooxygenase activity	F
GO	GO:0102685	UDP-glucose:trans-zeatin 7-N-glucosyltransferase activity	F
GO	GO:0102686	UDP-glucose:trans-zeatin 9-N-glucosyltransferase	F
GO	GO:0102687	UDP-glucose:dihydrozeatin 7-N-glucosyltransferase activity	F
GO	GO:0102688	dihydrozeatin UDP glycosyltransferase activity	F
GO	GO:0102689	UDP-glucose:isopentenyladenine 7-N-glucosyltransferase activity	F
GO	GO:0102690	isopentenyladenine UDP glycosyltransferase activity	F
GO	GO:0102691	UDP-glucose:benzyladenine 7-N-glucosyltransferase activity	F
GO	GO:0102692	benzyladenine UDP glycosyltransferase activity	F
GO	GO:0102693	UDP-glucose:kinetin 7-N-glucosyltransferase activity	F
GO	GO:0102694	kinetin UDP glycosyltransferase activity	F
GO	GO:0102695	UDP-glucose:cis-zeatin 7-N-glucosyltransferase activity	F
GO	GO:0102696	cis-zeatin UDP glycosyltransferase activity	F
GO	GO:0102697	trans-zeatin-O-glucoside UDP glycosyltransferase activity	F
GO	GO:0102698	5-epi-aristolochene synthase activity	F
GO	GO:0102699	2-methylpropionitrile hydroxylase activity	F
GO	GO:0102700	alpha-thujene synthase activity	F
GO	GO:0102701	tricyclene synthase activity	F
GO	GO:0102702	2-carene synthase activity	F
GO	GO:0102703	camphene synthase activity	F
GO	GO:0102704	GDP-Man:Man2GlcNAc2-PP-dolichol alpha-1,6-mannosyltransferase activity	F
GO	GO:0102705	serine decarboxylase activity	F
GO	GO:0102706	butein:oxygen oxidoreductase activity	F
GO	GO:0102707	S-adenosyl-L-methionine:beta-alanine N-methyltransferase activity	F
GO	GO:0102708	S-adenosyl-L-methionine:N-methyl-beta-alanine N-methyltransferase activity	F
GO	GO:0102709	S-adenosyl-L-methionine:N,N-dimethyl-beta-alanine N-methyltransferase activity	F
GO	GO:0102710	D-inositol-3-phosphate glycosyltransferase activity	F
GO	GO:0102711	gibberellin A25,oxoglutarate:oxygen oxidoreductase activity	F
GO	GO:0102712	gibberellin A13,oxoglutarate:oxygen oxidoreductase activity	F
GO	GO:0102713	gibberellin A25 hydroxylase activity	F
GO	GO:0102714	gibberellin A12,oxoglutarate:oxygen oxidoreductase activity	F
GO	GO:0102715	gibberellin A17,oxoglutarate:oxygen oxidoreductase activity	F
GO	GO:0102716	gibberellin A28,oxoglutarate:oxygen oxidoreductase activity	F
GO	GO:0102717	DIBOA-glucoside oxygenase activity	F
GO	GO:0102718	TRIBOA-glucoside methyltransferase activity	F
GO	GO:0102719	S-adenosyl-L-methionine:eugenol-O-methyltransferase activity	F
GO	GO:0102720	acetyl-coenzyme A:acetyl alcohol acetyltransferase activity	F
GO	GO:0102721	ubiquinol:oxygen oxidoreductase activity	F
GO	GO:0102722	obsolete gamma-hydroxybutyrate dehydrogenase activity (NAD(P)-dependent	F
GO	GO:0102723	UDP-glucose:curcumin glucosyltransferase activity	F
GO	GO:0102724	UDP-glucose:curcumin monoglucoside glucosyltransferase activity	F
GO	GO:0102725	24-methyldesmosterol reductase activity	F
GO	GO:0102726	DIMBOA glucoside beta-D-glucosidase activity	F
GO	GO:0102727	3beta-hydroxysteroid dehydrogenase activity	F
GO	GO:0102728	campest-4-en-3-one,NADPH:steroid 5alpha-reductase activity	F
GO	GO:0102729	6-oxocampestanol hydroxylase activity	F
GO	GO:0102730	cathasterone hydroxylase activity	F
GO	GO:0102731	D-myo-inositol (1,3,4,6)-tetrakisphosphate 2-kinase activity	F
GO	GO:0102732	myo-inositol-1,2,3,4,6-heptakisphosphate 5-kinase activity	F
GO	GO:0102733	typhasterol C-23 hydroxylase activity	F
GO	GO:0102734	brassinolide synthase activity	F
GO	GO:0102735	trihydroxybenzophenone synthase activity	F
GO	GO:0102737	p-coumaroyltriacetic acid synthase activity	F
GO	GO:0102738	(gibberellin-14), 2-oxoglutarate:oxygen oxidoreductase activity	F
GO	GO:0102739	(gibberellin-36), 2-oxoglutarate:oxygen oxidoreductase activity	F
GO	GO:0102740	theobromine:S-adenosyl-L-methionine 1-N-methyltransferase activity	F
GO	GO:0102741	paraxanthine:S-adenosyl-L-methionine 3-N-methyltransferase activity	F
GO	GO:0102742	R(+)-3,4-dihydroxyphenyllactate:NADP+ oxidoreductase activity	F
GO	GO:0102743	eriodictyol,NADPH:oxygen oxidoreductase activity	F
GO	GO:0102744	all-trans-geranyl-geranyl diphosphate reductase activity	F
GO	GO:0102745	dihydrogeranylgeranyl-PP reductase activity	F
GO	GO:0102746	tetrahydrogeranylgeranyl-PP reductase activity	F
GO	GO:0102747	chlorophyllide-a:geranyl-geranyl diphosphate geranyl-geranyl transferase activity	F
GO	GO:0102748	geranylgeranyl-chlorophyll a reductase activity	F
GO	GO:0102749	dihydrogeranylgeranyl-chlorophyll a reductase activity	F
GO	GO:0102750	tetrahydrogeranylgeranyl-chlorophyll a reductase activity	F
GO	GO:0102751	UDP-alpha-D-glucose:glucosyl-glycogenin alpha-D-glucosyltransferase activity	F
GO	GO:0102752	1,4-alpha-glucan branching enzyme activity (using a glucosylated glycogenin as primer for glycogen synthesis)	F
GO	GO:0102753	chlorophyllide b:geranyl-geranyl diphosphate geranyl-geranyltransferase activity	F
GO	GO:0102754	chlorophyllide-b:phytyl-diphosphate phytyltransferase activity	F
GO	GO:0102755	gibberellin-15(closed lactone form),2-oxoglutarate:oxygen oxidoreductase (3beta-hydroxylating) activity	F
GO	GO:0102756	obsolete very-long-chain 3-ketoacyl-CoA synthase activity	F
GO	GO:0102757	NADPH phosphatase activity	F
GO	GO:0102758	very-long-chain enoyl-CoA reductase activity	F
GO	GO:0102759	campestanol hydroxylase activity	F
GO	GO:0102760	6-deoxocathasterone hydroxylase activity	F
GO	GO:0102761	eriodictyol 3'-O-methyltransferase activity	F
GO	GO:0102762	eriodictyol 4'-O-methyltransferase activity	F
GO	GO:0102763	phytyl-P kinase activity	F
GO	GO:0102764	6-deoxotyphasterol C-23 hydroxylase activity	F
GO	GO:0102765	UDP-D-apiose synthase activity	F
GO	GO:0102766	naringenin 7-O-methyltransferase activity	F
GO	GO:0102767	flavanone 4'-O-methyltransferase activity	F
GO	GO:0102768	anthocyanidin synthase activity	F
GO	GO:0102769	dihydroceramide glucosyltransferase activity	F
GO	GO:0102770	inositol phosphorylceramide synthase activity	F
GO	GO:0102771	sphingolipid very long chain fatty acid alpha-hydroxylase activity	F
GO	GO:0102772	sphingolipid long-chain base 4-hydroxylase activity	F
GO	GO:0102773	dihydroceramide kinase activity	F
GO	GO:0102774	p-coumaroyltriacetic acid lactone synthase activity	F
GO	GO:0102775	6-(4-methyl-2-oxopentyl)-4-hydroxy-2-pyrone synthase activity	F
GO	GO:0102776	UDP-D-glucose:pelargonidin-3-O-beta-D-glucoside 5-O-glucosyltransferase activity	F
GO	GO:0102777	caffeoyl-CoA:pelargonidin-3,5-diglucoside 5-O-glucoside-6-O-hydroxycinnamoyltransferase activity	F
GO	GO:0102778	delta9-tetrahydrocannabinolate synthase activity	F
GO	GO:0102779	cannabidiolate synthase activity	F
GO	GO:0102780	sitosterol hydroxylase activity	F
GO	GO:0102781	isofucosterol hydroxylase activity	F
GO	GO:0102782	cholestanol hydroxylase activity	F
GO	GO:0102783	beta-carotene oxygenase activity	F
GO	GO:0102784	lutein oxygenase activity	F
GO	GO:0102785	violaxanthin oxygenase activity	F
GO	GO:0102786	stearoyl-[acp] desaturase activity	F
GO	GO:0102787	caffeoyl-CoA:pelargonidin-3-O-beta-D-glucoside-6''-O-acyltransferase activity	F
GO	GO:0102788	4-coumaroyl-CoA:pelargonidin-3-O-beta-D-glucoside-6''-O-acyltransferase activity	F
GO	GO:0102789	UDP-D-glucose:cyanidin 5-O-beta-D-glucosyltransferase activity	F
GO	GO:0102790	cyanidin 5,3-O-glycosyltransferase activity	F
GO	GO:0102791	sulfuretin synthase activity	F
GO	GO:0102792	sinapaldehyde:NAD(P)+ oxidoreductase activity	F
GO	GO:0102793	soyasapogenol B glucuronosyltransferase activity	F
GO	GO:0102794	cinnamaldehyde:oxygen oxidoreductase activity	F
GO	GO:0102795	1-naphthaldehyde:oxygen oxidoreductase activity	F
GO	GO:0102796	protocatechualdehyde:oxygen oxidoreductase activity	F
GO	GO:0102797	obsolete geranial:oxygen oxidoreductase activity	F
GO	GO:0102798	obsolete heptaldehyde:oxygen oxidoreductase activity	F
GO	GO:0102799	glucosinolate glucohydrolase activity	F
GO	GO:0102800	caffeoyl-CoA:pelargonidin-3,5-diglucoside-6''-O-acyltransferase activity	F
GO	GO:0102801	anthocyanin 5-O-glucoside-4'''-O-malonyltransferase activity	F
GO	GO:0102802	thebaine 6-O-demethylase activity	F
GO	GO:0102803	thebane O-demethylase activity	F
GO	GO:0102804	oripavine 6-O-demethylase activity	F
GO	GO:0102805	codeine O-demethylase activity	F
GO	GO:0102806	4-coumaroyl-CoA:cyanidin-3,5-diglucoside-6''-O-acyltransferase activity	F
GO	GO:0102807	cyanidin 3-O-glucoside 2''-O-glucosyltransferase activity	F
GO	GO:0102808	pelargonidin 3-O-glucoside 2''-O-glucosyltransferase activity	F
GO	GO:0102809	delphinidin 3-O-glucoside 2''-O-glucosyltransferase activity	F
GO	GO:0102810	glutarate-semialdehyde dehydrogenase (NADP+) activity	F
GO	GO:0102811	geraniol 10-hydroxylase activity	F
GO	GO:0102812	4-coumaroyl-CoA:cyanidin-3-O-beta-D-glucoside-6''-O-acyltransferase activity	F
GO	GO:0102813	UDP-D-glucose:cyanidin 3-(p-coumaroyl)-glucoside 5-O-glucosyltransferase activity	F
GO	GO:0102814	caffeoyl-CoA:delphinidin-3,5,3'-triglucoside 5-O-glucoside-6-O-hydroxycinnamoyltransferase activity	F
GO	GO:0102815	caffeoyl-CoA:delphinidin-3,5-diglucoside 5-O-glucoside-6-O-hydroxycinnamoyltransferase activity	F
GO	GO:0102816	UDP-D-glucose:delphinidin 3-O-glucosyl-5-O-caffeoylglucoside -O-beta-D-glucosyltransferase activity	F
GO	GO:0102817	caffeoyl-CoA:3-O-glucosyl-5-O-(caffeoylglucoside-3'-O-glucoside) 3'-O-hydroxycinnamoyltransferase activity	F
GO	GO:0102818	lycopene cleavage oxygenase activity	F
GO	GO:0102819	bixin aldehyde dehydrogenase activity	F
GO	GO:0102820	norbixin methyltransferase activity	F
GO	GO:0102821	bixin methyltransferase activity	F
GO	GO:0102822	quercetin 3'-O-methyltransferase activity	F
GO	GO:0102823	kaempferol-3-rhamnoside-glucosyltransferase activity	F
GO	GO:0102824	UDP-L-rhamnose:quercetin 3-O-rhamnosyltransferase activity	F
GO	GO:0102825	quercetin 3-O-rhamnoside-glucosyltransferase activity	F
GO	GO:0102826	kaempferol-3-glucoside-glucosyltransferase activity	F
GO	GO:0102827	galactosylononitol-raffinose galactosyltransferase activity	F
GO	GO:0102828	stachyose galactinol:verbascose galactosyltransferase activity	F
GO	GO:0102829	ajugose synthase activity	F
GO	GO:0102830	verbascose synthase activity	F
GO	GO:0102831	stachyose synthase activity	F
GO	GO:0102832	verbascose galactinol:ajugose galactosyltransferase activity	F
GO	GO:0102833	sequoyitol galactinol:D-galactosylononitol galactosyltransferase activity	F
GO	GO:0102834	1-18:1-2-16:0-monogalactosyldiacylglycerol acyl-lipid omega-6 desaturase activity	F
GO	GO:0102835	1-18:2-2-16:0-monogalactosyldiacylglycerol desaturase activity	F
GO	GO:0102836	1-18:1-2-16:1-monogalactosyldiacylglyceroldesaturase activity	F
GO	GO:0102837	1-18:2-2-16:1-monogalactosyldiacylglycerol desaturase activity	F
GO	GO:0102838	1-18:1-2-16:2-monogalactosyldiacylglycerol desaturase activity	F
GO	GO:0102839	1-18:2-2-16:2-monogalactosyldiacylglycerol desaturase activity	F
GO	GO:0102840	1-18:2-2-16:3-monogalactosyldiacylglycerol desaturase activity	F
GO	GO:0102841	1-18:1-2-16:2-monogalactosyldiacylglycerol synthase activity	F
GO	GO:0102842	1-18:1-2-16:2-monogalactosyldiacylglycerol desaturase activity (SN2-16:3 forming)	F
GO	GO:0102843	1-18:2-2-16:0-monogalactosyldiacylglycerol desaturase activity (SN2-16:1 forming)	F
GO	GO:0102844	1-18:2-2-16:1-monogalactosyldiacylglycerol desaturase activity (SN2-16:2 forming)	F
GO	GO:0102845	1-18:3-2-16:0-monogalactosyldiacylglycerol desaturase activity	F
GO	GO:0102846	1-18:3-2-16:1-monogalactosyldiacylglycerol desaturase activity	F
GO	GO:0102847	1-18:3-2-16:2-monogalactosyldiacylglycerol desaturase activity	F
GO	GO:0102848	1-18:2-2-18:2-digalactosyldiacylglycerol desaturase activity	F
GO	GO:0102849	1-18:2-2-18:3-digalactosyldiacylglycerol desaturase activity	F
GO	GO:0102850	1-18:1-2-16:0-phosphatidylglycerol omega-6 desaturase activity	F
GO	GO:0102851	1-18:2-2-16:0-phosphatidylglycerol desaturase activity	F
GO	GO:0102852	1-18:3-2-16:0-phosphatidylglycerol desaturase activity	F
GO	GO:0102853	1-18:1-2-18:1-sn-glycerol-3-phosphocholine desaturase activity	F
GO	GO:0102854	1-18:2-2-18:1-phosphatidylcholine desaturase activity	F
GO	GO:0102856	1-18:2-2-18:2-sn-glycerol-3-phosphocholine desaturase activity	F
GO	GO:0102858	1-18:2-2-18:3-phosphatidylcholine desaturase activity	F
GO	GO:0102859	1-18:1-2-18:2-phosphatidylcholine desaturase activity (SN2-18:3 forming)	F
GO	GO:0102862	1-18:2-2-18:2-sn-glycerol-3-phosphocholine desaturase activity (SN2-18:3 forming)	F
GO	GO:0102863	1-18:3-2-18:1-phosphatidylcholine desaturase activity	F
GO	GO:0102864	1-18:3-2-18:2-phosphatidylcholine desaturase activity	F
GO	GO:0102865	delta6-acyl-lipid desaturase activity	F
GO	GO:0102866	di-homo-gamma-linolenate delta5 desaturase activity	F
GO	GO:0102867	molybdenum cofactor sulfurtransferase activity	F
GO	GO:0102868	24-epi-campsterol desaturase activity	F
GO	GO:0102869	6-hydroxyflavone-glucosyltransferase activity	F
GO	GO:0102870	7-hydroxyflavone-glucosyltransferase activity	F
GO	GO:0102872	1-16:0-2-18:2-phosphatidylcholine desaturase activity	F
GO	GO:0102873	1-18:1-2-16:0-digalactosyldiacylglycerol desaturase activity	F
GO	GO:0102874	1-16:0-2-18:2-digalactosyldiacylglycerol desaturase activity	F
GO	GO:0102875	1-18:2-2-18:2-monogalactosyldiacylglycerol desaturase activity	F
GO	GO:0102876	psoralen synthase activity	F
GO	GO:0102877	alpha-copaene synthase activity	F
GO	GO:0102878	(+)-alpha-barbatene synthase activity	F
GO	GO:0102879	(+)-thujopsene synthase activity	F
GO	GO:0102880	isobazzanene synthase activity	F
GO	GO:0102881	(+)-beta-barbatene synthase activity	F
GO	GO:0102882	beta-acoradiene synthase activity	F
GO	GO:0102883	(+)-beta-chamigrene synthase activity	F
GO	GO:0102884	alpha-zingiberene synthase activity	F
GO	GO:0102885	alpha-cuprenene synthase activity	F
GO	GO:0102886	alpha-chamigrene synthase activity	F
GO	GO:0102887	beta-sesquiphellandrene synthase activity	F
GO	GO:0102888	delta-cuprenene synthase activity	F
GO	GO:0102889	beta-elemene synthase activity	F
GO	GO:0102890	naringenin chalcone 4'-O-glucosyltransferase activity	F
GO	GO:0102891	2'4'6'34-pentahydroxychalcone 4'-O-glucosyltransferase activity	F
GO	GO:0102892	betanidin 5-O-glucosyltransferase activity	F
GO	GO:0102893	betanidin 6-O-glucosyltransferase activity	F
GO	GO:0102894	UDPG:cyclo-DOPA 5-O-glucosyltransferase activity	F
GO	GO:0102895	colneleate synthase activity	F
GO	GO:0102896	colnelenate synthase activity	F
GO	GO:0102897	abietadienal hydroxylase activity	F
GO	GO:0102898	levopimaradienol hydroxylase activity	F
GO	GO:0102899	dehydroabietadienol hydroxylase activity	F
GO	GO:0102900	dehydroabietadienal hydroxylase activity	F
GO	GO:0102901	isopimaradienol hydroxylase activity	F
GO	GO:0102902	isopimaradienal hydroxylase activity	F
GO	GO:0102903	gamma-terpinene synthase activity	F
GO	GO:0102904	germacrene C synthase activity	F
GO	GO:0102905	valencene synthase activity	F
GO	GO:0102906	7-epi-alpha-selinene synthase activity	F
GO	GO:0102907	sesquisabinene synthase activity	F
GO	GO:0102909	obsolete alpha-ketoglutarate reductase activity (NADH-dependent)	F
GO	GO:0102910	dirigent protein activity	F
GO	GO:0102911	(-)-secoisolariciresinol dehydrogenase activity	F
GO	GO:0102912	(-)-lactol dehydrogenase activity	F
GO	GO:0102913	3-aminomethylindole N-methyltransferase activity	F
GO	GO:0102914	N-methyl-3-aminomethylindole N-methyltransferase activity	F
GO	GO:0102915	piperitol synthase activity	F
GO	GO:0102916	sesamin synthase activity	F
GO	GO:0102917	(S)-reticuline 7-O-methyltransferase activity	F
GO	GO:0102918	(R)-reticuline 7-O-methyltransferase activity	F
GO	GO:0102919	5,6-dimethylbenzimidazole synthase activity	F
GO	GO:0102920	acyl coenzyme A: isopenicillin N acyltransferase activity	F
GO	GO:0102921	mannosylglycerate synthase activity	F
GO	GO:0102922	phenylpropanoyltransferase activity	F
GO	GO:0102923	3'-N-debenzoyl-2'-deoxytaxol N-benzoyltransferase activity	F
GO	GO:0102924	gibberellin A44,2-oxoglutarate:oxygen oxidoreductase activity	F
GO	GO:0102925	solanine UDP-galactose galactosyltransferase activity	F
GO	GO:0102926	solanidine glucosyltransferase activity	F
GO	GO:0102927	beta-chaconine rhamnosyltransferase activity	F
GO	GO:0102928	beta-solanine rhamnosyltransferase activity	F
GO	GO:0102929	lachrymatory factor synthase activity	F
GO	GO:0102930	4-hydroxybenzoate geranyltransferase activity	F
GO	GO:0102931	(Z,E)-alpha- farnesene synthase activity	F
GO	GO:0102932	pterocarpan reductase activity	F
GO	GO:0102933	GDP-4-dehydro-6-deoxy-D-mannose-4-aminotransferase activity	F
GO	GO:0102934	costunolide synthase activity	F
GO	GO:0102935	gypsogenin-UDP-glucosyltransferase activity	F
GO	GO:0102936	gypsogenate-UDP-glucosyltransferase activity	F
GO	GO:0102937	16-alpha-hydroxygypsogenate-UDP-glucosyltransferase activity	F
GO	GO:0102938	orcinol O-methyltransferase activity	F
GO	GO:0102939	3-methoxy-5-hydroxytoluene O-methyltransferase activity	F
GO	GO:0102940	phloroglucinol O-methyltransferase activity	F
GO	GO:0102941	3,5-dihydroxyanisole O-methyltransferase activity	F
GO	GO:0102942	3,5-dimethoxyphenol O-methyltransferase activity	F
GO	GO:0102943	trans-2,3-dihydro-3-hydroxy-anthranilate isomerase activity	F
GO	GO:0102944	medicagenate UDP-glucosyltransferase activity	F
GO	GO:0102945	soyasapogenol B UDP-glucosyl transferase activity	F
GO	GO:0102946	soyasapogenol E UDP-glucosyltransferase activity	F
GO	GO:0102947	(+)-delta-cadinene-8-hydroxylase activity	F
GO	GO:0102948	luteolin C-glucosyltransferase activity	F
GO	GO:0102949	1,2-rhamnosyltransferase activity	F
GO	GO:0102950	indole-3-acetyl-valine synthetase activity	F
GO	GO:0102951	indole-3-acetyl-phenylalanine synthetase activity	F
GO	GO:0102952	UDP-glucose:coniferaldehyde 4-beta-D-glucosyltransferase activity	F
GO	GO:0102953	hypoglycin A gamma-glutamyl transpeptidase activity	F
GO	GO:0102954	dalcochinase activity	F
GO	GO:0102955	S-adenosylmethionine:2-demethylmenaquinol-7 methyltransferase activity	F
GO	GO:0102956	UDP-glucose:sinapaldehyde 4-beta-D-glucosyltransferase activity	F
GO	GO:0102960	momilactone-A synthase activity	F
GO	GO:0102963	(S)-corytuberine synthase activity	F
GO	GO:0102964	S-adenosyl-L-methionine:(S)-corytuberine-N-methyltransferase activity	F
GO	GO:0102965	alcohol-forming long-chain fatty acyl-CoA reductase activity	F
GO	GO:0102966	arachidoyl-CoA:1-dodecanol O-acyltransferase activity	F
GO	GO:0102967	10-hydroxygeraniol oxidoreductase activity	F
GO	GO:0102968	10-hydroxygeranial oxidoreductase activity	F
GO	GO:0102969	10-oxogeraniol oxidoreductase activity	F
GO	GO:0102970	7-deoxyloganetic acid glucosyltransferase activity	F
GO	GO:0102971	phosphinothricin N-acetyltransferase activity	F
GO	GO:0102972	gibberellin A12,2-oxoglutarate:oxygen oxidoreductase activity (gibberellin A110-forming)	F
GO	GO:0102973	norsolorinate anthrone synthase activity	F
GO	GO:0102974	hydroxyversicolorone reductase activity	F
GO	GO:0102975	versiconal hemiacetal acetate reductase activity	F
GO	GO:0102976	versiconal reductase activity	F
GO	GO:0102977	nitrilotriacetate monooxygenase activity (FMN-dependent)	F
GO	GO:0102978	furaneol oxidoreductase activity	F
GO	GO:0102979	homofuraneol oxidoreductase activity	F
GO	GO:0102980	2-butyl-4-hydroxy-5-methyl-3(2H)-furanoneoxidoreductase activity	F
GO	GO:0102981	4-hydroxy-5-methyl-2-propyl-3(2H)-furanone oxidoreductase activity	F
GO	GO:0102982	UDP-3-dehydro-alpha-D-glucose dehydrogenase activity	F
GO	GO:0102983	xylogalacturonan beta-1,3-xylosyltransferase activity	F
GO	GO:0102984	sulfoacetaldehyde dehydrogenase activity	F
GO	GO:0102985	delta12-fatty-acid desaturase activity	F
GO	GO:0102986	trehalose synthase activity	F
GO	GO:0102987	palmitoleic acid delta 12 desaturase activity	F
GO	GO:0102988	9,12-cis-hexadecadienoic acid delta 15 desaturase activity	F
GO	GO:0102989	5-pentadecatrienylresorcinol synthase activity	F
GO	GO:0102990	5-n-alk(en)ylresorcinol O-methyltransferase activity	F
GO	GO:0102991	myristoyl-CoA hydrolase activity	F
GO	GO:0102992	2-methylbutyronitrile hydroxylase activity	F
GO	GO:0102993	linolenate delta15 desaturase activity	F
GO	GO:0102995	angelicin synthase activity	F
GO	GO:0102996	beta,beta digalactosyldiacylglycerol galactosyltransferase activity	F
GO	GO:0102997	progesterone 5beta- reductase activity	F
GO	GO:0102998	4-sulfomuconolactone hydrolase activity	F
GO	GO:0102999	UDP-glucose:2-hydroxylamino-4,6-dinitrotoluene-O-glucosyltransferase activity	F
GO	GO:0103000	UDP-glucose:4-hydroxylamino-2,6-dinitrotoluene-O-glucosyltransferase activity	F
GO	GO:0103001	dimethylsulfoxide oxygenase activity	F
GO	GO:0103002	16-hydroxypalmitate dehydrogenase activity	F
GO	GO:0103003	oleate peroxygenase activity	F
GO	GO:0103004	9,10-epoxystearate hydroxylase activity	F
GO	GO:0103005	9,10-epoxystearate hydrolase activity	F
GO	GO:0103006	9,10-dihydroxystearate hydroxylase activity	F
GO	GO:0103007	indole-3-acetate carboxyl methyltransferase activity	F
GO	GO:0103008	4-chloro-2-methylphenoxyacetate oxygenase activity	F
GO	GO:0103009	3-chlorotoluene monooxygenase activity	F
GO	GO:0103010	gibberellin A53,2-oxoglutarate:oxygen oxidoreductase activity (GA97-forming)	F
GO	GO:0103011	mannosylfructose-phosphate synthase activity	F
GO	GO:0103012	ferredoxin-thioredoxin reductase activity	F
GO	GO:0103014	obsolete beta-keto ester reductase activity	F
GO	GO:0103015	4-amino-4-deoxy-L-arabinose transferase activity	F
GO	GO:0103016	tRNA-specific 2-thiouridylase activity	F
GO	GO:0103020	1-deoxy-D-xylulose kinase activity	F
GO	GO:0103023	ITPase activity	F
GO	GO:0103026	fructose-1-phosphatase activity	F
GO	GO:0103027	FMN phosphatase activity	F
GO	GO:0103028	murein hydrolase activity	F
GO	GO:0103030	obsolete ethylglyoxal reductase (NADH-dependent, hydroxyacetone-forming) activity	F
GO	GO:0103031	L-Ala-D/L-Glu epimerase activity	F
GO	GO:0103032	obsolete tartronate semialdehyde reductase activity	F
GO	GO:0103033	beta-galactosidase activity (lactose isomerization)	F
GO	GO:0103035	NAD(P)H:methyl-1,4-benzoquinone oxidoreductase activity	F
GO	GO:0103036	NADH:menaquinone oxidoreductase activity	F
GO	GO:0103037	L-glyceraldehyde 3-phosphate reductase activity	F
GO	GO:0103039	protein methylthiotransferase activity	F
GO	GO:0103040	aldose sugar dehydrogenase activity	F
GO	GO:0103041	thiosulfate-thioredoxin sulfurtransferase activity	F
GO	GO:0103042	4-hydroxy-L-threonine aldolase activity	F
GO	GO:0103043	5-phospho-alpha-D-ribosyl 1,2-cyclic phosphate phosphodiesterase activity	F
GO	GO:0103044	ribosomal protein S6 glutamate-glutamate ligase activity	F
GO	GO:0103045	methione N-acyltransferase activity	F
GO	GO:0103046	alanylglutamate dipeptidase activity	F
GO	GO:0103047	methyl beta-D-glucoside 6-phosphate glucohydrolase activity	F
GO	GO:0103048	tRNA m2A37 methyltransferase activity	F
GO	GO:0103050	obsolete isobutyraldehyde reductase activity	F
GO	GO:0103054	gibberellin A12, 2-oxoglutarate:oxygen oxidoreductase activity (gibberellin A15-forming)	F
GO	GO:0103055	gibberelli A15, 2-oxoglutarate:oxygen oxidoreductase activity	F
GO	GO:0103056	gibberellin A53, 2-oxoglutarate:oxygen oxidoreductase activity	F
GO	GO:0103057	gibberellin A19, 2-oxoglutarate:oxygen oxidoreductase activity	F
GO	GO:0103058	kaempferol 3-glucoside 7-O-rhamnosyltransferase activity	F
GO	GO:0103059	UDP-L-rhamnose:kaempferol 3-O-rhamnosyltransferase activity	F
GO	GO:0103060	kaempferol 3-rhamnoside 7-O-rhamnosyltransferase activity	F
GO	GO:0103061	trans-methoxy-C60-meroacyl-AMP ligase activity	F
GO	GO:0103062	cis-keto-C60-meroacyl-AMP ligase activity	F
GO	GO:0103063	trans-keto-C61-meroacyl-AMP ligase activity	F
GO	GO:0103064	inositol phosphorylceramide mannosyltransferase activity	F
GO	GO:0103066	4alpha-carboxy-4beta-methyl-5alpha-cholesta-8-en-3beta-ol:NAD(P)+ 3-oxidoreductase (decarboxylating) activity	F
GO	GO:0103067	4alpha-carboxy-5alpha-cholesta-8-en-3beta-ol:NAD(P)+ 3-dehydrogenase (decarboxylating) activity	F
GO	GO:0103068	leukotriene C4 gamma-glutamyl transferase activity	F
GO	GO:0103069	17-hydroxyprogesterone 21-hydroxylase activity	F
GO	GO:0103071	obsolete 2-hydroxy-3-methyl-branched 2,3,4-saturated fatty acyl-CoA lyase activity	F
GO	GO:0103072	straight chain (R)-2-hydroxy fatty acyl-CoA lyase activity	F
GO	GO:0103074	glucose-6-phosphate 3-dehydrogenase activity	F
GO	GO:0103075	indole-3-pyruvate monooxygenase activity	F
GO	GO:0103077	quercetin 3-glucoside 7-O-rhamnosyltransferase activity	F
GO	GO:0103078	quercetin 3-rhamnoside 7-O-rhamnosyltransferase activity	F
GO	GO:0103079	2-(3'-methylthio)propylmalate synthase activity	F
GO	GO:0103080	methylthiopropylmalate isomerase activity	F
GO	GO:0103081	obsolete methylthiopropylmalate dehydrogenase activity	F
GO	GO:0103082	2-(4'-methylthio)butylmalate synthase activity	F
GO	GO:0103083	methylthiobutylmalate isomerase activity	F
GO	GO:0103084	obsolete methylthiobutylmalate dehydrogenase activity	F
GO	GO:0103085	2-(5'-methylthio)pentylmalate synthase activity	F
GO	GO:0103086	methylthiopentylmalate isomerase activity	F
GO	GO:0103087	obsolete methylthiopentylmalate dehydrogenase activity	F
GO	GO:0103088	2-(6'-methylthio)hexylmalate synthase activity	F
GO	GO:0103089	methylthiohexylmalate isomerase activity	F
GO	GO:0103090	obsolete methylthiohexylmalate dehydrogenase activity	F
GO	GO:0103091	2-(7'-methylthio)heptylmalate synthase activity	F
GO	GO:0103092	methylthioalkylmalate isomerase activity	F
GO	GO:0103093	obsolete methylthioalkylmalate dehydrogenase activity	F
GO	GO:0103096	CYP79F1 dihomomethionine monooxygenase activity	F
GO	GO:0103097	CYP79F1 trihomomethionine monooxygenase activity	F
GO	GO:0103098	CYP79F1 tetrahomomethionine monooxygenase activity	F
GO	GO:0103099	UDP-glucose:5-methylthiopentylhydroximate S-glucosyltransferase activity	F
GO	GO:0103100	UDP-glucose: 6-methylthiohexylhydroximate S-glucosyltransferase activity	F
GO	GO:0103101	UDP-glucose:7-methylthioheptylhydroximate S-glucosyltransferase activity	F
GO	GO:0103102	UDP-glucose:8-methylthiooctylhydroximate S-glucosyltransferase activity	F
GO	GO:0103103	UDP-glucose: 9-methylthiononylhydroximate S-glucosyltransferase activity	F
GO	GO:0103104	6-methylthiohexyldesulfoglucosinolate sulfotransferase activity	F
GO	GO:0103105	2-oxo-6-methylthiohexanoate aminotransferase activity	F
GO	GO:0103106	brassinolide 23-O-glucosyltransferase activity	F
GO	GO:0103107	castasterone 23-O-glucosyltransferase activity	F
GO	GO:0103111	D-glucosamine PTS permease activity	F
GO	GO:0103113	obsolete glucosyl-oleandomycin-exporting ATPase activity	F
GO	GO:0103116	ABC-type D-galactofuranose transporter	F
GO	GO:0103117	UDP-3-O-acyl-N-acetylglucosamine deacetylase activity	F
GO	GO:0103118	UDP-3-O-(R-3-hydroxymyristoyl)-glucosamine N-acyltransferase activity	F
GO	GO:0104004	cellular response to environmental stimulus	P
GO	GO:0104005	obsolete hijacked molecular function	F
GO	GO:0106001	intestinal hexose absorption	P
GO	GO:0106002	mCRD-mediated mRNA stability complex	C
GO	GO:0106003	amyloid-beta complex	C
GO	GO:0106004	tRNA (guanine-N7)-methylation	P
GO	GO:0106005	RNA 5'-cap (guanine-N7)-methylation	P
GO	GO:0106006	cytoskeletal protein-membrane anchor activity	F
GO	GO:0106007	microtubule anchoring at cell cortex of cell tip	P
GO	GO:0106008	2-oxoglutaramate amidase activity	F
GO	GO:0106009	(4S)-4-hydroxy-2-oxoglutarate aldolase activity	F
GO	GO:0106011	regulation of protein localization to medial cortex	P
GO	GO:0106012	positive regulation of protein localization to medial cortex	P
GO	GO:0106013	negative regulation of protein localization to cell cortex of cell tip	P
GO	GO:0106014	regulation of inflammatory response to wounding	P
GO	GO:0106015	negative regulation of inflammatory response to wounding	P
GO	GO:0106016	positive regulation of inflammatory response to wounding	P
GO	GO:0106017	phosphatidylinositol-3,4-bisphosphate phosphatase activity	F
GO	GO:0106018	phosphatidylinositol-3,5-bisphosphate phosphatase activity	F
GO	GO:0106019	phosphatidylinositol-4,5-bisphosphate phosphatase activity	F
GO	GO:0106020	regulation of vesicle docking	P
GO	GO:0106021	negative regulation of vesicle docking	P
GO	GO:0106022	positive regulation of vesicle docking	P
GO	GO:0106023	regulation of pupariation	P
GO	GO:0106024	negative regulation of pupariation	P
GO	GO:0106025	positive regulation of pupariation	P
GO	GO:0106026	Gly-tRNA(Ala) hydrolase activity	F
GO	GO:0106027	neuron projection organization	P
GO	GO:0106028	neuron projection retraction	P
GO	GO:0106029	tRNA pseudouridine synthase activity	F
GO	GO:0106030	neuron projection fasciculation	P
GO	GO:0106032	snRNA pseudouridine synthase activity	F
GO	GO:0106033	spine synapse	C
GO	GO:0106034	protein maturation by [2Fe-2S] cluster transfer	P
GO	GO:0106035	protein maturation by [4Fe-4S] cluster transfer	P
GO	GO:0106036	assembly of apicomedial cortex actomyosin	P
GO	GO:0106037	apicomedial cortex	C
GO	GO:0106038	obsolete vesicle assembly	P
GO	GO:0106039	obsolete vesicle fusion involved in vesicle assembly	P
GO	GO:0106040	regulation of GABA-A receptor activity	P
GO	GO:0106041	positive regulation of GABA-A receptor activity	P
GO	GO:0106042	negative regulation of GABA-A receptor activity	P
GO	GO:0106044	guanine deglycation	P
GO	GO:0106045	guanine deglycation, methylglyoxal removal	P
GO	GO:0106046	guanine deglycation, glyoxal removal	P
GO	GO:0106047	polyamine deacetylation	P
GO	GO:0106048	spermidine deacetylation	P
GO	GO:0106049	regulation of cellular response to osmotic stress	P
GO	GO:0106050	tRNA 2'-O-methyltransferase activity	F
GO	GO:0106054	tRNA U34 sulfurtransferase activity	F
GO	GO:0106055	mannosyl-oligosaccharide 1,2-alpha-mannosidase complex	C
GO	GO:0106056	regulation of calcineurin-mediated signaling	P
GO	GO:0106057	negative regulation of calcineurin-mediated signaling	P
GO	GO:0106058	positive regulation of calcineurin-mediated signaling	P
GO	GO:0106059	tRNA (cytidine 56-2'-O)-methyltransferase activity	F
GO	GO:0106060	regulation of exit from meiosis	P
GO	GO:0106061	negative regulation of exit from meiosis	P
GO	GO:0106062	positive regulation of exit from meiosis	P
GO	GO:0106063	G protein-coupled folate receptor activity	F
GO	GO:0106064	regulation of cobalamin metabolic process	P
GO	GO:0106068	SUMO ligase complex	C
GO	GO:0106069	synapsis initiation complex	C
GO	GO:0106070	regulation of adenylate cyclase-activating G protein-coupled receptor signaling pathway	P
GO	GO:0106071	positive regulation of adenylate cyclase-activating G protein-coupled receptor signaling pathway	P
GO	GO:0106072	negative regulation of adenylate cyclase-activating G protein-coupled receptor signaling pathway	P
GO	GO:0106073	dolichyl pyrophosphate Glc2Man9GlcNAc2 alpha-1,2-glucosyltransferase activity	F
GO	GO:0106074	aminoacyl-tRNA metabolism involved in translational fidelity	P
GO	GO:0106075	peptide N-succinyltransferase activity	F
GO	GO:0106076	peptide-lysine-N-succinyltransferase activity	F
GO	GO:0106077	histone succinylation	P
GO	GO:0106078	histone succinyltransferase activity	F
GO	GO:0106080	GATOR1 complex binding	F
GO	GO:0106081	maltose import across plasma membrane	P
GO	GO:0106082	sucrose import across plasma membrane	P
GO	GO:0106083	nuclear membrane protein complex	C
GO	GO:0106084	mitotic nuclear membrane microtubule tethering complex	C
GO	GO:0106088	regulation of cell adhesion involved in sprouting angiogenesis	P
GO	GO:0106089	negative regulation of cell adhesion involved in sprouting angiogenesis	P
GO	GO:0106090	positive regulation of cell adhesion involved in sprouting angiogenesis	P
GO	GO:0106091	glial cell projection elongation	P
GO	GO:0106092	glial cell projection elongation involved in axon ensheathment	P
GO	GO:0106093	EDS1 disease-resistance complex	C
GO	GO:0106094	nuclear membrane microtubule tethering complex	C
GO	GO:0106095	m7G(5')pppN diphosphatase complex	C
GO	GO:0106096	response to ceramide	P
GO	GO:0106097	cellular response to ceramide	P
GO	GO:0106098	NAGS/NAGK complex	C
GO	GO:0106099	2-keto-3-deoxy-L-rhamnonate aldolase activity	F
GO	GO:0106100	beta-pinacene synthase activity	F
GO	GO:0106101	ER-dependent peroxisome localization	P
GO	GO:0106103	COPII vesicles tethering complex	C
GO	GO:0106104	regulation of glutamate receptor clustering	P
GO	GO:0106105	Ala-tRNA(Thr) hydrolase activity	F
GO	GO:0106106	cold-induced thermogenesis	P
GO	GO:0106107	regulation of (R)-mevalonic acid biosynthetic process	P
GO	GO:0106108	negative regulation of (R)-mevalonic acid biosynthetic process	P
GO	GO:0106109	positive regulation of (R)-mevalonic acid biosynthetic process	P
GO	GO:0106110	vomitoxin biosynthetic process	P
GO	GO:0106111	regulation of mitotic cohesin ssDNA (lagging strand) loading	P
GO	GO:0106112	negative regulation of mitotic cohesin ssDNA (lagging strand) loading	P
GO	GO:0106113	positive regulation of mitotic cohesin ssDNA (lagging strand) loading	P
GO	GO:0106114	regulation of mitotic cohesin dsDNA (leading strand) loading	P
GO	GO:0106115	negative regulation of mitotic cohesin dsDNA (leading strand) loading	P
GO	GO:0106116	positive regulation of mitotic cohesin dsDNA (leading strand) loading	P
GO	GO:0106117	acidocalcisome organization	P
GO	GO:0106118	regulation of sterol biosynthetic process	P
GO	GO:0106119	negative regulation of sterol biosynthetic process	P
GO	GO:0106120	positive regulation of sterol biosynthetic process	P
GO	GO:0106121	positive regulation of cobalamin metabolic process	P
GO	GO:0106122	negative regulation of cobalamin metabolic process	P
GO	GO:0106123	reservosome	C
GO	GO:0106124	reservosome lumen	C
GO	GO:0106125	reservosome matrix	C
GO	GO:0106126	reservosome membrane	C
GO	GO:0106128	negative regulation of store-operated calcium entry	P
GO	GO:0106129	positive regulation of store-operated calcium entry	P
GO	GO:0106130	purine phosphoribosyltransferase activity	F
GO	GO:0106134	positive regulation of cardiac muscle cell contraction	P
GO	GO:0106135	negative regulation of cardiac muscle cell contraction	P
GO	GO:0106136	lectin-induced modified bacterial internalization	P
GO	GO:0106137	IkappaB kinase complex binding	F
GO	GO:0106138	Sec61 translocon complex binding	F
GO	GO:0106139	symbiont cell surface	C
GO	GO:0106140	P-TEFb complex binding	F
GO	GO:0106141	flavin prenyltransferase activity	F
GO	GO:0106142	rRNA (adenine-N1-)-methyltransferase activity	F
GO	GO:0106143	tRNA (m7G46) methyltransferase complex	C
GO	GO:0106144	fraxetin 5-hydroxylase activity	F
GO	GO:0106145	scopoletin 8-hydroxylase activity	F
GO	GO:0106146	sideretin biosynthesis	P
GO	GO:0106147	fraxetin biosynthesis	P
GO	GO:0106148	4-hydroxyindole-3- carbonyl nitrile biosynthesis	P
GO	GO:0106149	indole-3-carbonyl nitrile 4-hydroxylase activity	F
GO	GO:0106150	zearalenone biosynthetic process	P
GO	GO:0106151	CNBH domain intrinsic ligand binding	F
GO	GO:0106153	phosphorylated histone binding	F
GO	GO:0106154	perithecium formation	P
GO	GO:0106155	peptidyl-lysine 3-dioxygenase activity	F
GO	GO:0106156	peptidyl-lysine 4-dioxygenase activity	F
GO	GO:0106157	peptidyl-arginine 3-dioxygenase activity	F
GO	GO:0106158	glycero-3-phosphocholine acyltransferase activity	F
GO	GO:0106159	obsolete regulation of small RNA loading onto RISC	P
GO	GO:0106160	obsolete negative regulation of small RNA loading onto RISC	P
GO	GO:0106161	obsolete positive regulation of small RNA loading onto RISC	P
GO	GO:0106162	mRNA N-acetyltransferase activity	F
GO	GO:0106163	regulation of exonucleolytic catabolism of deadenylated mRNA	P
GO	GO:0106164	positive regulation of exonucleolytic catabolism of deadenylated mRNA	P
GO	GO:0106165	negative regulation of exonucleolytic catabolism of deadenylated mRNA	P
GO	GO:0106166	spindle pole body-nuclear membrane anchor activity	F
GO	GO:0106167	extracellular ATP signaling	P
GO	GO:0106172	COPI-coated vesicle lumen	C
GO	GO:0106173	COPII-coated vesicle lumen	C
GO	GO:0106174	phagolysosome vesicle lumen	C
GO	GO:0106175	phagolysosome vesicle membrane	C
GO	GO:0106176	clathrin-coated endocytic vesicle lumen	C
GO	GO:0106177	cyclic-GMP-AMP hydrolase activity	F
GO	GO:0106178	obsolete translocase activity	F
GO	GO:0106179	obsolete translocase activity acting on inorganic cations and their chelates	F
GO	GO:0106180	obsolete translocase activty of hydrons	F
GO	GO:0106181	obsolete translocase activity acting on inorganic anions	F
GO	GO:0106182	obsolete translocase activity acting on amino acids and peptides.	F
GO	GO:0106183	obsolete translocase activity acting on carbohydrates and their derivatives.	F
GO	GO:0106184	obsolete translocation activity acting on other compounds	F
GO	GO:0106185	obsolete histone H3-K37 methylation	P
GO	GO:0106186	cytoplasmic side of plasma membrane, cell tip	C
GO	GO:0106187	obsolete translocase activity acting on hydrons linked to oxidoreductase reactions	F
GO	GO:0106188	obsolete translocase activity acting on hydrons linked the hydrolysis of a nucleoside triphosphate	F
GO	GO:0106189	obsolete translocase activity acting on hydrons linked to the hydrolysis of a diphosphate	F
GO	GO:0106190	obsolete translocase activity acting on hydrons linked to a decarboxylation reaction	F
GO	GO:0106191	obsolete translocase activity acting on inogranic cations linked to oxidoreductase reactions	F
GO	GO:0106192	obsolete translocase activity acting on inorganic cations and their chelates linked to the hydrolysis of a nucleoside triphosphate	F
GO	GO:0106193	obsolete translocase activity acting on inorganic cations and their chelates linked to the hydrolysis of a diphosphate	F
GO	GO:0106194	obsolete translocase activity acting on inorganic cations and their chelates linked to a decarboxylation reaction	F
GO	GO:0106195	obsolete translocase activty acting on inorganic anions linked to oxidoreductase reactions	F
GO	GO:0106196	obsolete translocase activity acting on inorganic anions linked to the hydrolysis of a nucleoside triphosphate	F
GO	GO:0106197	obsolete translocase activity acting on inorganic anions linked to the hydrolysis of a diphosphate	F
GO	GO:0106198	obsolete translocase activity acting on inorganic anions linked to a decarboxylation reaction	F
GO	GO:0106199	obsolete translocase activity acting on amino acids and peptides linked to oxidoreductase reactions	F
GO	GO:0106200	obsolete translocase activity acting on amio acids and peptides linked to the hydrolysis of a nucleoside triphosphate	F
GO	GO:0106201	obsolete translocase activity acting on amino acids and peptides linked to the hydrolysis of a diphosphate	F
GO	GO:0106202	obsolete translocase activity acting on amino acids and peptides linked to a decarboxylation reaction	F
GO	GO:0106210	culmorin biosynthetic process	P
GO	GO:0106211	inositol-5-diphosphate-1,3,4,6-tetrakisphosphate diphosphatase activity	F
GO	GO:0106212	centromere detachment from spindle pole body involved in meiotic chromosome organization	P
GO	GO:0106213	kinetochore disassembly involved in meiotic chromosome organization	P
GO	GO:0106214	regulation of vesicle fusion with Golgi apparatus	P
GO	GO:0106215	negative regulation of vesicle fusion with Golgi apparatus	P
GO	GO:0106216	positive regulation of vesicle fusion with Golgi apparatus	P
GO	GO:0106217	tRNA C3-cytosine methylation	P
GO	GO:0106218	galactosaminogalactan biosynthetic process	P
GO	GO:0106219	zinc ion sensor activity	F
GO	GO:0106220	pyocyanine biosynthetic process	P
GO	GO:0106222	lncRNA binding	F
GO	GO:0106223	germacrene A hydroxylase activity	F
GO	GO:0106225	peptidyl-lysine 2-hydroxyisobutyrylation	P
GO	GO:0106226	peptide 2-hydroxyisobutyryltransferase activity	F
GO	GO:0106227	peptidyl-lysine glutarylation	P
GO	GO:0106228	peptide glutaryltransferase activity	F
GO	GO:0106229	histone glutaryltransferase activity	F
GO	GO:0106230	protein depropionylation	P
GO	GO:0106231	protein-propionyllysine depropionylase activity	F
GO	GO:0106232	hydroxyisourate hydrolase complex	C
GO	GO:0106233	glycosome organization	P
GO	GO:0106234	outer membrane protein complex	C
GO	GO:0106235	ceramide-1-phosphate phosphatase activity	F
GO	GO:0106236	rhamnolipid biosynthesis	P
GO	GO:0106237	arachidonate 12(R)-lipoxygenase activity	F
GO	GO:0106238	peregrinol diphosphate synthase activity	F
GO	GO:0106239	9,13-epoxylabda-14-ene synthase activity	F
GO	GO:0106240	labd-13Z-ene-9,15,16-triol synthase activity	F
GO	GO:0106242	kolavenyl diphosphate synthase activity	F
GO	GO:0106243	syn-isopimara-7,15-diene synthase activity	F
GO	GO:0106244	eupatolide synthase activity	F
GO	GO:0106245	L-serine-phosphatidylethanolamine phosphatidyltransferase activity	F
GO	GO:0106246	regulation of poly(A)-specific ribonuclease activity	P
GO	GO:0106247	negative regulation of poly(A)-specific ribonuclease activity	P
GO	GO:0106248	positive regulation of poly(A)-specific ribonuclease activity	P
GO	GO:0106249	Nicalin-NOMO complex	C
GO	GO:0106250	DNA-binding transcription repressor activity, RNA polymerase III-specific	F
GO	GO:0106251	N4-acetylcytidine amidohydrolase activity	F
GO	GO:0106253	positive regulation of DNA strand resection involved in replication fork processing	P
GO	GO:0106254	lipid sensor activity	F
GO	GO:0106255	hydroperoxy icosatetraenoate isomerase activity	F
GO	GO:0106256	hydroperoxy icosatetraenoate dehydratase activity	F
GO	GO:0106258	L-serine-phosphatidylcholine phosphatidyltransferase activity	F
GO	GO:0106259	cell-to-cell migration in host	P
GO	GO:0106260	DNA-DNA tethering activity	F
GO	GO:0106261	tRNA uridine(34) acetyltransferase activity	F
GO	GO:0106262	1-acylglycerophosphoethanolamine O-acyltransferase activity	F
GO	GO:0106263	1-acylglycerophosphoserine O-acyltransferase activity	F
GO	GO:0106264	protein serine kinase activity (using GTP as donor)	F
GO	GO:0106265	THPH synthase activity	F
GO	GO:0106266	3-chloro THPH synthase activity	F
GO	GO:0106267	3,5 dichloro-THPH synthase activity	F
GO	GO:0106268	3,5-dichloro-THPH methyl transferase activity	F
GO	GO:0106271	D-arabinose 1-dehydrogenase (NADP+) activity	F
GO	GO:0106272	protein localization to ERGIC	P
GO	GO:0106273	cytosol to ERGIC protein transport	P
GO	GO:0106274	NAD+-protein-arginine ADP-ribosyltransferase activity	F
GO	GO:0106276	biliberdin reductase NAD+ activity	F
GO	GO:0106277	biliverdin reductase (NADP+) activity	F
GO	GO:0106278	regulation of UDP-N-acetylglucosamine biosynthetic process	P
GO	GO:0106279	negative regulation of UDP-N-acetylglucosamine biosynthetic process	P
GO	GO:0106280	positive regulation of UDP-N-acetylglucosamine biosynthetic process	P
GO	GO:0106281	chenodeoxycholate 7-alpha-dehydrogenase (NAD+) activity	F
GO	GO:0106282	isoursodeoxycholate 7-beta-dehydrogenase (NAD+) activity	F
GO	GO:0106283	ursodeoxycholate 7-beta-dehydrogenase (NAD+) activity	F
GO	GO:0106286	(E)-caffeate-CoA ligase activity	F
GO	GO:0106288	regulation of deadenylation-dependent decapping of nuclear-transcribed mRNA	P
GO	GO:0106289	negative regulation of deadenylation-dependent decapping of nuclear-transcribed mRNA	P
GO	GO:0106290	trans-cinnamate-CoA ligase activity	F
GO	GO:0106291	superoxide-generating NADH oxidase activity	F
GO	GO:0106292	superoxide-generating NADPH oxidase activity	F
GO	GO:0106293	NADH oxidase H202-forming activity	F
GO	GO:0106294	NADPH oxidase H202-forming activity	F
GO	GO:0106295	resolvin biosynthetic process	P
GO	GO:0106296	D-series resolvin biosynthetic process	P
GO	GO:0106297	E-series resolvin biosynthetic process	P
GO	GO:0106298	13-series resolvin biosynthetic process	P
GO	GO:0106299	resolution phase response	P
GO	GO:0106300	protein-DNA covalent cross-linking repair	P
GO	GO:0106301	arachidonic acid 5,6-epoxygenase activity	F
GO	GO:0106302	arachidonic acid 8,9-epoxygenase activity	F
GO	GO:0106303	mannogen metabolic process	P
GO	GO:0106304	mannogen biosynthetic process	P
GO	GO:0106305	mannogen catabolic process	P
GO	GO:0106309	progesterone 21-hydroxylase activity	F
GO	GO:0106310	protein serine kinase activity	F
GO	GO:0106312	methylenetetrahydrofolate reductase NADH activity	F
GO	GO:0106313	methylenetetrahydrofolate reductase NADPH activity	F
GO	GO:0106314	nitrite reductase NADPH activity	F
GO	GO:0106316	nitrite reductase NADH activity	F
GO	GO:0106317	methane monooxygenase NADH activity	F
GO	GO:0106318	methane monooxygenase NADPH activity	F
GO	GO:0106319	(R)-limonene 1,2-monooxygenase NADH activity	F
GO	GO:0106320	(R)-limonene 1,2-monooxygenase NADPH activity	F
GO	GO:0106321	S-(hydroxymethyl)glutathione dehydrogenase NADP activity	F
GO	GO:0106322	S-(hydroxymethyl)glutathione dehydrogenase NAD activity	F
GO	GO:0106323	(S)-limonene 1,2-monooxygenase NADPH activity	F
GO	GO:0106324	(S)-limonene 1,2-monooxygenase NADH activity	F
GO	GO:0106325	acetylgalactosaminyl-O-glycosyl-seryl-glycoprotein beta-1,6-N-acetylglucosaminyltransferase activity	F
GO	GO:0106326	acetylgalactosaminyl-O-glycosyl-threonyl-glycoprotein beta-1,6-N-acetylglucosaminyltransferase activity	F
GO	GO:0106327	acetylgalactosaminyl-O-glycosyl-threonyl-glycoprotein beta-1,3-N-acetylglucosaminyltransferase activity	F
GO	GO:0106328	acetylgalactosaminyl-O-glycosyl-seryl-glycoprotein beta-1,3-N-acetylglucosaminyltransferase activity	F
GO	GO:0106329	L-phenylalaine oxidase activity	F
GO	GO:0106330	sialate 9-O-acetylesterase activity	F
GO	GO:0106331	sialate 4-O-acetylesterase activity	F
GO	GO:0106332	ds/ssDNA junction-specific dsDNA endonuclease activity	F
GO	GO:0106333	subcortical maternal complex	C
GO	GO:0106334	3'-deoxyribose phosphate lyase activity	F
GO	GO:0106335	tRNA (carboxymethyluridine(34)-5-O)-methyltransferase activity	F
GO	GO:0106336	yolk syncytial layer development	P
GO	GO:0106339	tRNA (cytidine 32-2'-O)-methyltransferase activity	F
GO	GO:0106340	tRNA (guanosine 34-2'-O)-methyltransferase activity	F
GO	GO:0106341	omega-hydroxyceramide transacylase activity	F
GO	GO:0106342	omega-hydroxyceramide biosynthetic process	P
GO	GO:0106343	glutarate dioxygenase activity	F
GO	GO:0106344	4-amino-5-hydroxymethyl-2-methylpyrimidine phosphate synthase activity from histidine and PLP	F
GO	GO:0106345	glyoxylate reductase activity	F
GO	GO:0106346	snRNA methyltransferase activity	F
GO	GO:0106347	U2 snRNA 2'-O-methyladenosine m6 methyltransferase activity	F
GO	GO:0106348	U2 snRNA adenosine m6 methytransferase activity	F
GO	GO:0106349	snRNA methylation	P
GO	GO:0106350	octaprenyl pyrophosphate synthase activity	F
GO	GO:0106354	tRNA surveillance	P
GO	GO:0106355	4-hydroxybenzoate 3-monooxygenase [NADH] activity	F
GO	GO:0106356	4-hydroxybenzoate 3-monooxygenase [NADPH] activity	F
GO	GO:0106357	glycerol-1-phosphate dehydrogenase [NAD+] activity	F
GO	GO:0106358	glycerol-1-phosphate dehydrogenase [NADP+] activity	F
GO	GO:0106359	2-hydroxyacyl-CoA lyase activity	F
GO	GO:0106360	obsolete 2-hydroxy-3-methylhexadecanoyl-CoA lyase activity	F
GO	GO:0106361	protein-arginine rhamnosyltransferase activity	F
GO	GO:0106362	protein-arginine N-acetylglucosaminyltransferase activity	F
GO	GO:0106363	protein-cysteine methyltransferase activity	F
GO	GO:0106364	4-hydroxy-3-all-trans-hexaprenylbenzoate oxygenase activity	F
GO	GO:0106365	beta-carotene isomerase activity	F
GO	GO:0106366	guanosine kinase activity	F
GO	GO:0106367	(deoxy)nucleoside phosphate kinase activity, dGTP as phosphate donor	F
GO	GO:0106368	(deoxy)nucleoside phosphate kinase activity, dTTP as phosphate donor	F
GO	GO:0106369	(deoxy)nucleoside phosphate kinase activity, GTP as phosphate donor	F
GO	GO:0106370	protein-L-histidine N-pros-methyltransferase activity	F
GO	GO:0106371	fluorescent chlorophyll catabolite monooxygenase (deformylase) activity	F
GO	GO:0106372	primary fluorescent dioxobilin-type chlorophyll catabolite methylesterase activity	F
GO	GO:0106373	3-deoxyglucosone dehydrogenase activity	F
GO	GO:0106375	deoxynucleoside triphosphate hydrolase activity	F
GO	GO:0106376	2-hydroxyphytanoyl-CoA lyase activity	F
GO	GO:0106377	2-hydroxy-ATP hydrolase activity	F
GO	GO:0106378	2-hydroxy-dATP hydrolase activity	F
GO	GO:0106379	8-oxo-(d)RTP hydrolase activity	F
GO	GO:0106380	purine ribonucleotide salvage	P
GO	GO:0106381	purine deoxyribonucleotide salvage	P
GO	GO:0106383	dAMP salvage	P
GO	GO:0106384	dGMP salvage	P
GO	GO:0106385	dIMP salvage	P
GO	GO:0106386	(3R)-hydroxyacyl-CoA dehydrogenase (NAD) activity	F
GO	GO:0106387	'de novo' GMP biosynthetic process	P
GO	GO:0106388	18S rRNA aminocarboxypropyltransferase activity	F
GO	GO:0106389	ecdysteroid 22-kinase activity	F
GO	GO:0106391	bI4 intron splicing complex	C
GO	GO:0106392	bI3 intron splicing complex	C
GO	GO:0106393	regulation of palmitic acid catabolic process	P
GO	GO:0106394	negative regulation of palmitic acid catabolic process	P
GO	GO:0106395	positive regulation of palmitic acid catabolic process	P
GO	GO:0106396	regulation of R7 cell fate commitment	P
GO	GO:0106397	positive regulation of R7 cell fate commitment	P
GO	GO:0106398	negative regulation of R7 cell fate commitment	P
GO	GO:0106399	acyl-coenzyme A diphosphatase activity	F
GO	GO:0106400	double-strand break repair via transcription-associated homologous recombination	P
GO	GO:0106402	Lewis x epitope biosynthetic process	P
GO	GO:0106405	isoprenoid diphosphate phosphatase activity	F
GO	GO:0106407	Glc2Man9GlcNAc2 oligosaccharide glucosidase activity	F
GO	GO:0106408	diadenylate cyclase activity	F
GO	GO:0106409	cyclic-di-AMP phosphodiesterase activity	F
GO	GO:0106410	box C/D RNA 5'-end processing	P
GO	GO:0106411	XMP 5'-nucleosidase activity	F
GO	GO:0106413	RNA dihydrouridine synthase activity	F
GO	GO:0106414	mRNA dihydrouridine synthase activity	F
GO	GO:0106415	muramoyltetrapeptide carboxypeptidase activity	F
GO	GO:0106417	dopaminechrome tautomerase activity	F
GO	GO:0106418	UDP-N-acetylmuramate-L-alanyl-gamma-D-glutamyl-meso-2,6-diaminoheptanedioate ligase activity	F
GO	GO:0106419	NAD-dependent protein lipoamidase activity	F
GO	GO:0106420	NAD-dependent protein biotinidase activity	F
GO	GO:0106421	L-glutamate:proton antiporter activity	F
GO	GO:0106422	carotenoid isomerooxygenase activity	F
GO	GO:0106423	tubulin-tyrosine carboxypeptidase	F
GO	GO:0106425	3,4-dihydroxyphenylacetaldehyde synthase activity	F
GO	GO:0106426	regulation of kainate selective glutamate receptor signaling pathway	P
GO	GO:0106427	negative regulation of kainate selective glutamate receptor signaling pathway	P
GO	GO:0106428	positive regulation of kainate selective glutamate receptor signaling pathway	P
GO	GO:0106429	11-cis-retinol dehydrogenase	F
GO	GO:0106430	dihydroorotate dehydrogenase (quinone) activity	F
GO	GO:0106431	N6-methyl-(d)ATP hydrolase activity	F
GO	GO:0106432	queuosine nucleosidase activity	F
GO	GO:0106433	O6-methyl-dGTP hydrolase activity	F
GO	GO:0106434	retinal isomerization	P
GO	GO:0106435	carboxylesterase activity	F
GO	GO:0106436	glutathione-dependent sulfide quinone oxidoreductase activity	F
GO	GO:0106437	protein-glutamic acid ligase activity, initiating	F
GO	GO:0106438	protein-glutamic acid ligase activity, elongating	F
GO	GO:0106439	L-lysine:L-arginine antiporter activity	F
GO	GO:0110001	toxin-antitoxin complex	C
GO	GO:0110002	regulation of tRNA methylation	P
GO	GO:0110003	regulation of tRNA C5-cytosine methylation	P
GO	GO:0110004	positive regulation of tRNA methylation	P
GO	GO:0110005	positive regulation of tRNA C5-cytosine methylation	P
GO	GO:0110008	ncRNA deadenylation	P
GO	GO:0110009	formin-nucleated actin cable organization	P
GO	GO:0110010	basolateral protein secretion	P
GO	GO:0110011	regulation of basement membrane organization	P
GO	GO:0110012	protein localization to P-body	P
GO	GO:0110013	positive regulation of aggregation involved in sorocarp development	P
GO	GO:0110014	negative regulation of aggregation involved in sorocarp development	P
GO	GO:0110015	positive regulation of elastin catabolic process	P
GO	GO:0110016	B-WICH complex	C
GO	GO:0110017	cap-independent translational initiation of linear mRNA	P
GO	GO:0110018	cap-independent translational initiation of circular RNA	P
GO	GO:0110019	IRES-dependent translational initiation of circular RNA	P
GO	GO:0110020	regulation of actomyosin structure organization	P
GO	GO:0110021	cardiac muscle myoblast proliferation	P
GO	GO:0110022	regulation of cardiac muscle myoblast proliferation	P
GO	GO:0110023	negative regulation of cardiac muscle myoblast proliferation	P
GO	GO:0110024	positive regulation of cardiac muscle myoblast proliferation	P
GO	GO:0110025	DNA strand resection involved in replication fork processing	P
GO	GO:0110026	regulation of DNA strand resection involved in replication fork processing	P
GO	GO:0110027	negative regulation of DNA strand resection involved in replication fork processing	P
GO	GO:0110028	positive regulation of mitotic spindle organization	P
GO	GO:0110029	negative regulation of meiosis I	P
GO	GO:0110030	regulation of G2/MI transition of meiotic cell cycle	P
GO	GO:0110031	negative regulation of G2/MI transition of meiotic cell cycle	P
GO	GO:0110032	positive regulation of G2/MI transition of meiotic cell cycle	P
GO	GO:0110033	regulation of adenylate cyclase-activating glucose-activated G protein-coupled receptor signaling pathway	P
GO	GO:0110034	negative regulation of adenylate cyclase-activating glucose-activated G protein-coupled receptor signaling pathway	P
GO	GO:0110035	rDNA spacer replication fork barrier binding, bending	F
GO	GO:0110036	C2 domain binding	F
GO	GO:0110037	regulation of nematode male tail tip morphogenesis	P
GO	GO:0110038	negative regulation of nematode male tail tip morphogenesis	P
GO	GO:0110039	positive regulation of nematode male tail tip morphogenesis	P
GO	GO:0110040	pharynx morphogenesis	P
GO	GO:0110041	regulation of pharynx morphogenesis	P
GO	GO:0110042	negative regulation of pharynx morphogenesis	P
GO	GO:0110043	positive regulation of pharynx morphogenesis	P
GO	GO:0110044	regulation of cell cycle switching, mitotic to meiotic cell cycle	P
GO	GO:0110045	negative regulation of cell cycle switching, mitotic to meiotic cell cycle	P
GO	GO:0110046	signal transduction involved in cell cycle switching, mitotic to meiotic cell cycle	P
GO	GO:0110050	deaminated glutathione amidase activity	F
GO	GO:0110051	metabolite repair	P
GO	GO:0110052	toxic metabolite repair	P
GO	GO:0110053	regulation of actin filament organization	P
GO	GO:0110054	regulation of actin filament annealing	P
GO	GO:0110055	negative regulation of actin filament annealing	P
GO	GO:0110056	positive regulation of actin filament annealing	P
GO	GO:0110057	regulation of blood vessel endothelial cell differentiation	P
GO	GO:0110058	positive regulation of blood vessel endothelial cell differentiation	P
GO	GO:0110059	negative regulation of blood vessel endothelial cell differentiation	P
GO	GO:0110061	regulation of angiotensin-activated signaling pathway	P
GO	GO:0110062	negative regulation of angiotensin-activated signaling pathway	P
GO	GO:0110063	positive regulation of angiotensin-activated signaling pathway	P
GO	GO:0110064	lncRNA catabolic process	P
GO	GO:0110065	regulation of interphase mitotic telomere clustering	P
GO	GO:0110066	negative regulation of interphase mitotic telomere clustering	P
GO	GO:0110067	ammonium transmembrane transporter complex	C
GO	GO:0110068	glucosylglycerate phosphorylase activity	F
GO	GO:0110069	syncytial embryo cellularization	P
GO	GO:0110070	cellularization cleavage furrow	C
GO	GO:0110071	cellularization cleavage furrow invagination front	C
GO	GO:0110072	apical constriction involved in ventral furrow formation	P
GO	GO:0110073	regulation of apical constriction involved in ventral furrow formation	P
GO	GO:0110074	positive regulation of apical constriction involved in ventral furrow formation	P
GO	GO:0110075	regulation of ferroptosis	P
GO	GO:0110076	negative regulation of ferroptosis	P
GO	GO:0110077	vesicle-mediated intercellular transport	P
GO	GO:0110078	TTT complex	C
GO	GO:0110079	regulation of placenta blood vessel development	P
GO	GO:0110080	positive regulation of placenta blood vessel development	P
GO	GO:0110081	negative regulation of placenta blood vessel development	P
GO	GO:0110082	regulation of protein localization to cell division site involved in mitotic actomyosin contractile ring assembly	P
GO	GO:0110083	positive regulation of protein localization to cell division site involved in mitotic actomyosin contractile ring assembly	P
GO	GO:0110084	negative regulation of protein localization to cell division site involved in mitotic actomyosin contractile ring assembly	P
GO	GO:0110085	mitotic actomyosin contractile ring	C
GO	GO:0110086	meiotic actomyosin contractile ring	C
GO	GO:0110087	obsolete suppression by virus of host protease activator activity	P
GO	GO:0110088	hippocampal neuron apoptotic process	P
GO	GO:0110089	regulation of hippocampal neuron apoptotic process	P
GO	GO:0110090	positive regulation of hippocampal neuron apoptotic process	P
GO	GO:0110091	negative regulation of hippocampal neuron apoptotic process	P
GO	GO:0110092	nucleus leading edge	C
GO	GO:0110093	nucleus lagging edge	C
GO	GO:0110094	polyphosphate-mediated signaling	P
GO	GO:0110095	cellular detoxification of aldehyde	P
GO	GO:0110096	cellular response to aldehyde	P
GO	GO:0110097	regulation of calcium import into the mitochondrion	P
GO	GO:0110098	positive regulation of calcium import into the mitochondrion	P
GO	GO:0110099	negative regulation of calcium import into the mitochondrion	P
GO	GO:0110100	spindle pole body separation	P
GO	GO:0110101	L-valine transmembrane import into vacuole	P
GO	GO:0110102	ribulose bisphosphate carboxylase complex assembly	P
GO	GO:0110103	RNA polymerase II termination complex	C
GO	GO:0110104	mRNA alternative polyadenylation	P
GO	GO:0110105	mRNA cleavage and polyadenylation specificity factor complex assembly	P
GO	GO:0110107	regulation of imaginal disc-derived wing vein specification	P
GO	GO:0110108	positive regulation of imaginal disc-derived wing vein specification	P
GO	GO:0110109	negative regulation of imaginal disc-derived wing vein specification	P
GO	GO:0110110	positive regulation of animal organ morphogenesis	P
GO	GO:0110111	negative regulation of animal organ morphogenesis	P
GO	GO:0110112	regulation of lipid transporter activity	P
GO	GO:0110113	positive regulation of lipid transporter activity	P
GO	GO:0110114	negative regulation of lipid transporter activity	P
GO	GO:0110115	Cdr2 medial cortical node complex	C
GO	GO:0110116	regulation of compound eye photoreceptor cell differentiation	P
GO	GO:0110117	positive regulation of compound eye photoreceptor cell differentiation	P
GO	GO:0110118	negative regulation of compound eye photoreceptor cell differentiation	P
GO	GO:0110119	positive regulation of very-low-density lipoprotein particle clearance	P
GO	GO:0110120	gamma-tubulin complex localization to nuclear side of mitotic spindle pole body	P
GO	GO:0110121	gamma-tubulin complex localization to cytoplasmic side of mitotic spindle pole body	P
GO	GO:0110122	myotube cell migration	P
GO	GO:0110123	regulation of myotube cell migration	P
GO	GO:0110124	positive regulation of myotube cell migration	P
GO	GO:0110125	negative regulation of myotube cell migration	P
GO	GO:0110126	phloem loading	P
GO	GO:0110127	phloem unloading	P
GO	GO:0110128	phloem sucrose unloading	P
GO	GO:0110129	SHREC2 complex	C
GO	GO:0110130	ribitol-5-phosphatase activity	F
GO	GO:0110131	Aim21-Tda2 complex	C
GO	GO:0110132	obsolete regulation of CRISPR-cas system	P
GO	GO:0110133	obsolete negative regulation of CRISPR-cas system	P
GO	GO:0110134	meiotic drive	P
GO	GO:0110135	Norrin signaling pathway	P
GO	GO:0110136	protein-RNA complex remodeling	P
GO	GO:0110137	regulation of imaginal disc-derived leg joint morphogenesis	P
GO	GO:0110138	positive regulation of imaginal disc-derived leg joint morphogenesis	P
GO	GO:0110139	negative regulation of imaginal disc-derived leg joint morphogenesis	P
GO	GO:0110140	flagellum attachment zone organization	P
GO	GO:0110141	L-glutamate import into mitochondrion	P
GO	GO:0110142	ubiquinone biosynthesis complex	C
GO	GO:0110143	magnetosome	C
GO	GO:0110144	obsolete magnetosome part	C
GO	GO:0110145	magnetosome lumen	C
GO	GO:0110146	magnetosome membrane	C
GO	GO:0110147	protein maturation by nickel ion transfer	P
GO	GO:0110148	obsolete biomineralization	P
GO	GO:0110149	obsolete regulation of biomineralization	P
GO	GO:0110150	obsolete negative regulation of biomineralization	P
GO	GO:0110151	obsolete positive regulation of biomineralization	P
GO	GO:0110152	RNA NAD-cap (NAD-forming) hydrolase activity	F
GO	GO:0110153	RNA NAD-cap (NMN-forming) hydrolase activity	F
GO	GO:0110154	RNA decapping	P
GO	GO:0110155	NAD-cap decapping	P
GO	GO:0110156	methylguanosine-cap decapping	P
GO	GO:0110157	reelin complex	C
GO	GO:0110158	calpain complex	C
GO	GO:0110159	regulation of mitotic spindle formation (spindle phase one)	P
GO	GO:0110160	negative regulation of mitotic spindle formation (spindle phase one)	P
GO	GO:0110161	positive regulation of mitotic spindle formation (spindle phase one)	P
GO	GO:0110162	regulation of mitotic spindle elongation (spindle phase three)	P
GO	GO:0110163	negative regulation of mitotic spindle elongation (spindle phase three)	P
GO	GO:0110164	positive regulation of mitotic spindle elongation (spindle phase three)	P
GO	GO:0110165	cellular anatomical entity	C
GO	GO:0110166	DNA synthesis involved in mitochondrial DNA replication	P
GO	GO:0120001	apical plasma membrane urothelial plaque	C
GO	GO:0120002	fusiform vesicle	C
GO	GO:0120003	hinge region between urothelial plaques of apical plasma membrane	C
GO	GO:0120006	regulation of glutamatergic neuron differentiation	P
GO	GO:0120007	negative regulation of glutamatergic neuron differentiation	P
GO	GO:0120008	positive regulation of glutamatergic neuron differentiation	P
GO	GO:0120009	intermembrane lipid transfer	P
GO	GO:0120010	intermembrane phospholipid transfer	P
GO	GO:0120011	intermembrane sterol transfer	P
GO	GO:0120012	intermembrane sphingolipid transfer	P
GO	GO:0120013	lipid transfer activity	F
GO	GO:0120014	phospholipid transfer activity	F
GO	GO:0120015	sterol transfer activity	F
GO	GO:0120016	sphingolipid transfer activity	F
GO	GO:0120017	ceramide transfer activity	F
GO	GO:0120019	phosphatidylcholine transfer activity	F
GO	GO:0120020	cholesterol transfer activity	F
GO	GO:0120021	oxysterol transfer activity	F
GO	GO:0120022	glucagon family peptide binding	F
GO	GO:0120023	somatostatin binding	F
GO	GO:0120025	plasma membrane bounded cell projection	C
GO	GO:0120026	host cell uropod	C
GO	GO:0120027	regulation of osmosensory signaling pathway	P
GO	GO:0120028	negative regulation of osmosensory signaling pathway	P
GO	GO:0120029	proton export across plasma membrane	P
GO	GO:0120030	positive regulation of cilium beat frequency involved in ciliary motility	P
GO	GO:0120031	plasma membrane bounded cell projection assembly	P
GO	GO:0120032	regulation of plasma membrane bounded cell projection assembly	P
GO	GO:0120033	negative regulation of plasma membrane bounded cell projection assembly	P
GO	GO:0120034	positive regulation of plasma membrane bounded cell projection assembly	P
GO	GO:0120035	regulation of plasma membrane bounded cell projection organization	P
GO	GO:0120036	plasma membrane bounded cell projection organization	P
GO	GO:0120038	obsolete plasma membrane bounded cell projection part	C
GO	GO:0120039	plasma membrane bounded cell projection morphogenesis	P
GO	GO:0120040	regulation of macrophage proliferation	P
GO	GO:0120041	positive regulation of macrophage proliferation	P
GO	GO:0120042	negative regulation of macrophage proliferation	P
GO	GO:0120043	stereocilium shaft	C
GO	GO:0120044	stereocilium base	C
GO	GO:0120045	stereocilium maintenance	P
GO	GO:0120046	regulation of protein localization to medial cortical node	P
GO	GO:0120047	positive regulation of protein localization to medial cortical node	P
GO	GO:0120048	U6 snRNA (adenine-(43)-N(6))-methyltransferase activity	F
GO	GO:0120049	snRNA (adenine-N6)-methylation	P
GO	GO:0120053	ribitol beta-1,4-xylosyltransferase activity	F
GO	GO:0120054	intestinal motility	P
GO	GO:0120055	small intestinal transit	P
GO	GO:0120056	large intestinal transit	P
GO	GO:0120057	regulation of small intestinal transit	P
GO	GO:0120058	positive regulation of small intestinal transit	P
GO	GO:0120059	negative regulation of small intestinal transit	P
GO	GO:0120060	regulation of gastric emptying	P
GO	GO:0120061	negative regulation of gastric emptying	P
GO	GO:0120062	positive regulation of gastric emptying	P
GO	GO:0120063	stomach smooth muscle contraction	P
GO	GO:0120064	stomach pylorus smooth muscle contraction	P
GO	GO:0120065	pyloric antrum smooth muscle contraction	P
GO	GO:0120066	pyloric canal smooth muscle contraction	P
GO	GO:0120067	pyloric sphincter smooth muscle contraction	P
GO	GO:0120068	regulation of stomach fundus smooth muscle contraction	P
GO	GO:0120069	positive regulation of stomach fundus smooth muscle contraction	P
GO	GO:0120070	negative regulation of stomach fundus smooth muscle contraction	P
GO	GO:0120071	regulation of pyloric antrum smooth muscle contraction	P
GO	GO:0120072	positive regulation of pyloric antrum smooth muscle contraction	P
GO	GO:0120073	negative regulation of pyloric antrum smooth muscle contraction	P
GO	GO:0120074	regulation of endocardial cushion cell differentiation	P
GO	GO:0120075	positive regulation of endocardial cushion cell differentiation	P
GO	GO:0120076	negative regulation of endocardial cushion cell differentiation	P
GO	GO:0120077	angiogenic sprout fusion	P
GO	GO:0120078	cell adhesion involved in sprouting angiogenesis	P
GO	GO:0120079	obsolete regulation of microfilament motor activity	P
GO	GO:0120080	obsolete negative regulation of microfilament motor activity	P
GO	GO:0120081	obsolete positive regulation of microfilament motor activity	P
GO	GO:0120082	smooth endoplasmic reticulum cisterna	C
GO	GO:0120083	rough endoplasmic reticulum cisterna	C
GO	GO:0120084	endothelial tip cell filopodium assembly	P
GO	GO:0120085	obsolete transposon integration involved in RNA-mediated transposition	P
GO	GO:0120086	(3S)-(+)-asterisca-2(9),6-diene synthase activity	F
GO	GO:0120091	jasmonic acid hydrolase	F
GO	GO:0120092	crotonyl-CoA hydratase activity	F
GO	GO:0120093	regulation of peptidyl-lysine crotonylation	P
GO	GO:0120094	negative regulation of peptidyl-lysine crotonylation	P
GO	GO:0120095	vacuole-isolation membrane contact site	C
GO	GO:0120097	glycosylphosphatidylinositol-mannosyltransferase II complex	C
GO	GO:0120098	procentriole	C
GO	GO:0120099	procentriole replication complex	C
GO	GO:0120100	bacterial-type flagellum motor	C
GO	GO:0120101	bacterial-type flagellum stator complex	C
GO	GO:0120102	bacterial-type flagellum secretion apparatus	C
GO	GO:0120103	centriolar subdistal appendage	C
GO	GO:0120104	mitotic actomyosin contractile ring, proximal layer	C
GO	GO:0120105	mitotic actomyosin contractile ring, intermediate layer	C
GO	GO:0120106	mitotic actomyosin contractile ring, distal actin filament layer	C
GO	GO:0120107	bacterial-type flagellum rotor complex	C
GO	GO:0120108	DNA-3'-diphospho-5'-guanosine diphosphatase	F
GO	GO:0120109	mitotic telomere clustering and tethering at nuclear periphery	P
GO	GO:0120110	interphase mitotic telomere clustering	P
GO	GO:0120111	neuron projection cytoplasm	C
GO	GO:0120112	UDP-glucose transmembrane transport into endoplasmic reticulum	P
GO	GO:0120113	cytoplasm to vacuole transport by the NVT pathway	P
GO	GO:0120114	Sm-like protein family complex	C
GO	GO:0120115	Lsm2-8 complex	C
GO	GO:0120116	glucagon processing	P
GO	GO:0120117	T cell meandering migration	P
GO	GO:0120118	flagella connector	C
GO	GO:0120119	flagellum attachment zone	C
GO	GO:0120120	bilobe structure	C
GO	GO:0120121	tripartite attachment complex	C
GO	GO:0120122	prolactin metabolic process	P
GO	GO:0120123	ubiquitin activating enzyme complex	C
GO	GO:0120124	membrane fusion priming complex	C
GO	GO:0120125	PNGase complex	C
GO	GO:0120126	response to copper ion starvation	P
GO	GO:0120127	response to zinc ion starvation	P
GO	GO:0120132	positive regulation of apoptotic process in bone marrow cell	P
GO	GO:0120133	negative regulation of actin cortical patch assembly	P
GO	GO:0120134	proximal portion of axoneme	C
GO	GO:0120135	distal portion of axoneme	C
GO	GO:0120136	dUMP kinase activity	F
GO	GO:0120137	positive regulation of all-trans-retinyl-ester hydrolase, 11-cis retinol forming activity	P
GO	GO:0120138	regulation of phosphatidylinositol-4,5-bisphosphate 5-phosphatase activity	P
GO	GO:0120139	positive regulation of phosphatidylinositol-4,5-bisphosphate 5-phosphatase activity	P
GO	GO:0120140	negative regulation of phosphatidylinositol-4,5-bisphosphate 5-phosphatase activity	P
GO	GO:0120141	regulation of ecdysone receptor-mediated signaling pathway	P
GO	GO:0120142	positive regulation of ecdysone receptor-mediated signaling pathway	P
GO	GO:0120143	negative regulation of ecdysone receptor-mediated signaling pathway	P
GO	GO:0120145	protein localization to basal ectoplasmic specialization	P
GO	GO:0120146	sulfatide binding	F
GO	GO:0120147	formylglycine-generating oxidase activity	F
GO	GO:0120148	host cell centrosome	C
GO	GO:0120149	host cell peroxisome	C
GO	GO:0120150	regulation of mitotic actomyosin contractile ring disassembly	P
GO	GO:0120151	positive regulation of mitotic actomyosin contractile ring disassembly	P
GO	GO:0120152	calcium-dependent outer dynein arm binding	F
GO	GO:0120153	calcium-dependent carbohydrate binding	F
GO	GO:0120154	negative regulation of ERBB4 signaling pathway	P
GO	GO:0120155	MIH complex	C
GO	GO:0120157	PAR polarity complex	C
GO	GO:0120158	positive regulation of collagen catabolic process	P
GO	GO:0120159	rRNA pseudouridine synthase activity	F
GO	GO:0120160	intraciliary transport particle A binding	F
GO	GO:0120161	regulation of cold-induced thermogenesis	P
GO	GO:0120162	positive regulation of cold-induced thermogenesis	P
GO	GO:0120163	negative regulation of cold-induced thermogenesis	P
GO	GO:0120164	conidium germination	P
GO	GO:0120165	perithecium development	P
GO	GO:0120166	protoperithecium formation	P
GO	GO:0120168	detection of hot stimulus involved in thermoception	P
GO	GO:0120169	detection of cold stimulus involved in thermoception	P
GO	GO:0120170	intraciliary transport particle B binding	F
GO	GO:0120171	Cdc24p-Far1p-Gbetagamma complex	C
GO	GO:0120172	obsolete positive regulation of actin filament bundle convergence involved in mitotic contractile ring assembly	P
GO	GO:0120173	obsolete regulation of actin filament bundle convergence involved in mitotic contractile ring assembly	P
GO	GO:0120174	stress-induced homeostatically regulated protein degradation pathway	P
GO	GO:0120175	regulation of torso signaling pathway	P
GO	GO:0120176	positive regulation of torso signaling pathway	P
GO	GO:0120177	negative regulation of torso signaling pathway	P
GO	GO:0120178	steroid hormone biosynthetic process	P
GO	GO:0120179	adherens junction disassembly	P
GO	GO:0120180	cell-substrate junction disassembly	P
GO	GO:0120181	focal adhesion disassembly	P
GO	GO:0120182	regulation of focal adhesion disassembly	P
GO	GO:0120183	positive regulation of focal adhesion disassembly	P
GO	GO:0120184	negative regulation of focal adhesion disassembly	P
GO	GO:0120185	MBF transcription complex assembly	P
GO	GO:0120186	negative regulation of protein localization to chromatin	P
GO	GO:0120187	positive regulation of protein localization to chromatin	P
GO	GO:0120188	regulation of bile acid secretion	P
GO	GO:0120189	positive regulation of bile acid secretion	P
GO	GO:0120190	negative regulation of bile acid secretion	P
GO	GO:0120191	negative regulation of termination of RNA polymerase II transcription	P
GO	GO:0120192	tight junction assembly	P
GO	GO:0120193	tight junction organization	P
GO	GO:0120194	regulation of anther dehiscence	P
GO	GO:0120195	positive regulation of anther dehiscence	P
GO	GO:0120196	negative regulation of anther dehiscence	P
GO	GO:0120197	mucociliary clearance	P
GO	GO:0120198	positive regulation of imaginal disc-derived wing size	P
GO	GO:0120199	cone photoreceptor outer segment	C
GO	GO:0120200	rod photoreceptor outer segment	C
GO	GO:0120201	cone photoreceptor disc membrane	C
GO	GO:0120202	rod photoreceptor disc membrane	C
GO	GO:0120203	rod photoreceptor disc lumen	C
GO	GO:0120204	methylcytosine to 5-glyceryl-methylcytosine dioxygenase activity	F
GO	GO:0120205	photoreceptor proximal connecting cilium	C
GO	GO:0120206	photoreceptor distal connecting cilium	C
GO	GO:0120207	endocytosis, site selection	P
GO	GO:0120208	telodendria	C
GO	GO:0120209	cone telodendria	C
GO	GO:0120210	rod telodendria	C
GO	GO:0120211	proacrosomal vesicle fusion	P
GO	GO:0120212	sperm head-tail coupling apparatus	C
GO	GO:0120213	regulation of histidine biosynthetic process	P
GO	GO:0120214	negative regulation of histidine biosynthetic process	P
GO	GO:0120215	positive regulation of histidine biosynthetic process	P
GO	GO:0120216	matrilin complex	C
GO	GO:0120217	DNA gyrase complex	C
GO	GO:0120218	host interaction involved in quorum sensing	P
GO	GO:0120219	subapical part of cell	C
GO	GO:0120220	basal body patch	C
GO	GO:0120221	maintenance of ciliary planar beating movement pattern	P
GO	GO:0120222	regulation of blastocyst development	P
GO	GO:0120223	larynx morphogenesis	P
GO	GO:0120224	larynx development	P
GO	GO:0120225	coenzyme A binding	F
GO	GO:0120226	succinyl-CoA binding	F
GO	GO:0120227	acyl-CoA binding	F
GO	GO:0120228	outer dynein arm docking complex	C
GO	GO:0120229	protein localization to motile cilium	P
GO	GO:0120230	recombinase activator activity	F
GO	GO:0120231	DNA recombinase auxiliary factor complex	C
GO	GO:0120232	prenyl-FMNH2 biosynthetic process	P
GO	GO:0120233	prenyl-FMNH2 binding	F
GO	GO:0120234	stereocilium coat	C
GO	GO:0120235	regulation of post-translational protein targeting to membrane, translocation	P
GO	GO:0120236	negative regulation of post-translational protein targeting to membrane, translocation	P
GO	GO:0120237	terminal acetylenic compound biosynthetic process	P
GO	GO:0120238	sperm glycocalyx	C
GO	GO:0120239	vascular endothelial glycocalyx	C
GO	GO:0120240	platelet glycocalyx	C
GO	GO:0120241	2-iminobutanoate/2-iminopropanoate deaminase	F
GO	GO:0120242	2-iminobutanoate deaminase activity	F
GO	GO:0120243	2-iminopropanoate deaminase activity	F
GO	GO:0120244	terminal acetylenic compound metabolic process	P
GO	GO:0120245	terminal acetylenic compound catabolic process	P
GO	GO:0120246	acetylenic compound metabolic process	P
GO	GO:0120247	acetylenic compound biosynthetic process	P
GO	GO:0120248	acetylenic compound catabolic process	P
GO	GO:0120249	lateral wall of outer hair cell	C
GO	GO:0120250	fatty acid omega-hydroxylase activity	F
GO	GO:0120251	hydrocarbon biosynthetic process	P
GO	GO:0120252	hydrocarbon metabolic process	P
GO	GO:0120253	hydrocarbon catabolic process	P
GO	GO:0120254	olefinic compound metabolic process	P
GO	GO:0120255	olefinic compound biosynthetic process	P
GO	GO:0120256	olefinic compound catabolic process	P
GO	GO:0120257	peptidyl-threonine acetylation	P
GO	GO:0120258	peptidyl-threonine O-acetylation	P
GO	GO:0120259	7SK snRNP	C
GO	GO:0120260	ciliary microtubule quartet	C
GO	GO:0120261	regulation of heterochromatin organization	P
GO	GO:0120262	negative regulation of heterochromatin organization	P
GO	GO:0120263	positive regulation of heterochromatin organization	P
GO	GO:0120264	regulation of chromosome attachment to the nuclear envelope	P
GO	GO:0120265	negative regulation of chromosome attachment to the nuclear envelope	P
GO	GO:0120266	positive regulation of chromosome attachment to the nuclear envelope	P
GO	GO:0120267	pellicular membrane	C
GO	GO:0120268	paraflagellar rod assembly	P
GO	GO:0120269	ciliary centrin arm	C
GO	GO:0120270	regulation of nuclear-transcribed mRNA catabolic process, meiosis-specific transcripts	P
GO	GO:0120271	negative regulation of nuclear-transcribed mRNA catabolic process, meiosis-specific transcripts	P
GO	GO:0120272	positive regulation of nuclear-transcribed mRNA catabolic process, meiosis-specific transcripts	P
GO	GO:0120273	ciliary centrin arm assembly	P
GO	GO:0120274	virus coreceptor activity	F
GO	GO:0120275	cerebral blood circulation	P
GO	GO:0120276	regulation of cerebral blood circulation	P
GO	GO:0120277	positive regulation of cerebral blood circulation	P
GO	GO:0120278	negative regulation of cerebral blood circulation	P
GO	GO:0120279	Z granule	C
GO	GO:0120280	ciliary pro-basal body	C
GO	GO:0120281	autolysosome membrane	C
GO	GO:0120282	autolysosome lumen	C
GO	GO:0120283	protein serine/threonine kinase binding	F
GO	GO:0120284	tryptophan binding	F
GO	GO:0120285	tyrosine sensor activity	F
GO	GO:0120286	tryptophan sensor activity	F
GO	GO:0120287	obsolete regulation of aspartic endopeptidase activity, intramembrane cleaving	P
GO	GO:0120288	obsolete negative regulation of aspartic endopeptidase activity, intramembrane cleaving	P
GO	GO:0120289	obsolete positive regulation of aspartic endopeptidase activity, intramembrane cleaving	P
GO	GO:0120290	stalled replication fork localization to nuclear periphery	P
GO	GO:0120291	negative regulation of mitotic recombination-dependent replication fork processing	P
GO	GO:0120292	positive regulation of mitotic recombination-dependent replication fork processing	P
GO	GO:0120293	dynein axonemal particle	C
GO	GO:0120294	peptide serotonyltransferase activity	F
GO	GO:0120295	histone serotonyltransferase activity	F
GO	GO:0120296	peptide dopaminyltransferase activity	F
GO	GO:0120297	histone dopaminyltransferase activity	F
GO	GO:0120298	peptide noradrenalinyltransferase activity	F
GO	GO:0120299	peptide histaminyltransferase activity	F
GO	GO:0120300	peptide lactyltransferase activity	F
GO	GO:0120301	histone lactyltransferase activity	F
GO	GO:0120302	background adaptation	P
GO	GO:0120303	visually-mediated background adaptation	P
GO	GO:0120304	integument-mediated background adaptation	P
GO	GO:0120305	regulation of pigmentation	P
GO	GO:0120306	cellular response to actin cytoskeletal stress	P
GO	GO:0120307	Hechtian strand	C
GO	GO:0120308	axonemal outer doublet assembly	P
GO	GO:0120309	cilium attachment to cell body	P
GO	GO:0120310	amastigogenesis	P
GO	GO:0120311	ciliary pro-basal body maturation	P
GO	GO:0120312	ciliary basal body segregation	P
GO	GO:0120313	regulation of oocyte karyosome formation	P
GO	GO:0120314	negative regulation of oocyte karyosome formation	P
GO	GO:0120315	positive regulation of oocyte karyosome formation	P
GO	GO:0120316	sperm flagellum assembly	P
GO	GO:0120317	sperm mitochondrial sheath assembly	P
GO	GO:0120318	olfactory sociosexual communication	P
GO	GO:0120319	long-chain fatty acid omega-1 hydroxylase activity	F
GO	GO:0120320	lateral pseudopodium retraction	P
GO	GO:0120321	nuclear envelope adjacent to nuclear pore complex	C
GO	GO:0120322	lipid modification by small protein conjugation	P
GO	GO:0120323	lipid ubiquitination	P
GO	GO:0120324	procyclogenesis	P
GO	GO:0120325	NuRD complex binding	F
GO	GO:0120326	appressorium-mediated entry into host	P
GO	GO:0120327	telopode	C
GO	GO:0120328	ATP-dependent DNA (cytosine-5-)-methyltransferase activity	F
GO	GO:0120329	protein localization to centriolar satellite	P
GO	GO:0120330	rixosome complex	C
GO	GO:0120331	endothelial tube formation	P
GO	GO:0120332	host-mediated regulation of oral microbiota composition	P
GO	GO:0120333	radial spoke 1	C
GO	GO:0120334	radial spoke 2	C
GO	GO:0120335	radial spoke 3	C
GO	GO:0120336	radial spoke head 1	C
GO	GO:0120337	radial spoke head 2	C
GO	GO:0120338	radial spoke head 3	C
GO	GO:0120339	radial spoke base	C
GO	GO:0120340	radial spoke base 1	C
GO	GO:0120341	radial spoke base 2	C
GO	GO:0120342	radial spoke base 3	C
GO	GO:0120343	radial spoke neck	C
GO	GO:0140007	KICSTOR complex	C
GO	GO:0140009	L-aspartate import across plasma membrane	P
GO	GO:0140010	D-aspartate transmembrane transporter activity	F
GO	GO:0140013	meiotic nuclear division	P
GO	GO:0140014	mitotic nuclear division	P
GO	GO:0140018	regulation of cytoplasmic translational fidelity	P
GO	GO:0140020	DNA methyltransferase complex	C
GO	GO:0140021	mitochondrial ADP transmembrane transport	P
GO	GO:0140022	cnida	C
GO	GO:0140023	tRNA adenosine deamination to inosine	P
GO	GO:0140024	plus-end-directed endosome transport along mitotic spindle midzone microtubule	P
GO	GO:0140025	contractile vacuole tethering involved in discharge	P
GO	GO:0140026	contractile vacuole dissociation from plasma membrane	P
GO	GO:0140027	contractile vacuole localization	P
GO	GO:0140028	pore formation during contractile vacuole discharge	P
GO	GO:0140029	exocytic process	P
GO	GO:0140030	modification-dependent protein binding	F
GO	GO:0140031	phosphorylation-dependent protein binding	F
GO	GO:0140032	glycosylation-dependent protein binding	F
GO	GO:0140033	acetylation-dependent protein binding	F
GO	GO:0140034	methylation-dependent protein binding	F
GO	GO:0140035	ubiquitination-like modification-dependent protein binding	F
GO	GO:0140036	ubiquitin-dependent protein binding	F
GO	GO:0140037	sumo-dependent protein binding	F
GO	GO:0140039	cell-cell adhesion in response to extracellular stimulus	P
GO	GO:0140040	mitochondrial polycistronic RNA processing	P
GO	GO:0140041	cellular detoxification of methylglyoxal	P
GO	GO:0140042	lipid droplet formation	P
GO	GO:0140043	lipid droplet localization to prospore membrane leading edge	P
GO	GO:0140048	manganese ion export across plasma membrane	P
GO	GO:0140049	regulation of endocardial cushion to mesenchymal transition	P
GO	GO:0140050	negative regulation of endocardial cushion to mesenchymal transition	P
GO	GO:0140051	positive regulation of endocardial cushion to mesenchymal transition	P
GO	GO:0140052	cellular response to oxidised low-density lipoprotein particle stimulus	P
GO	GO:0140053	mitochondrial gene expression	P
GO	GO:0140056	organelle localization by membrane tethering	P
GO	GO:0140057	vacuole-mitochondria membrane tethering	P
GO	GO:0140058	neuron projection arborization	P
GO	GO:0140059	dendrite arborization	P
GO	GO:0140060	axon arborization	P
GO	GO:0140061	5-hydroxymethylcytosine dioxygenase activity	F
GO	GO:0140062	5-formylcytosine dioxygenase activity	F
GO	GO:0140064	peptide crotonyltransferase activity	F
GO	GO:0140065	peptide butyryltransferase activity	F
GO	GO:0140066	peptidyl-lysine crotonylation	P
GO	GO:0140067	peptidyl-lysine butyrylation	P
GO	GO:0140068	histone crotonyltransferase activity	F
GO	GO:0140069	histone butyryltransferase activity	F
GO	GO:0140070	hydrogen peroxide channel activity	F
GO	GO:0140074	cardiac endothelial to mesenchymal transition	P
GO	GO:0140075	regulation of lipoprotein transport	P
GO	GO:0140076	negative regulation of lipoprotein transport	P
GO	GO:0140077	positive regulation of lipoprotein transport	P
GO	GO:0140078	class I DNA-(apurinic or apyrimidinic site) endonuclease activity	F
GO	GO:0140080	class III/IV DNA-(apurinic or apyrimidinic site) endonuclease activity	F
GO	GO:0140081	glycosylated region protein binding	F
GO	GO:0140082	SUMO-ubiquitin ligase activity	F
GO	GO:0140083	ATP-dependent protein-DNA unloader activity	F
GO	GO:0140084	sexual macrocyst formation	P
GO	GO:0140090	membrane curvature sensor activity	F
GO	GO:0140091	mBAF complex	C
GO	GO:0140092	bBAF complex	C
GO	GO:0140093	esBAF complex	C
GO	GO:0140096	catalytic activity, acting on a protein	F
GO	GO:0140097	catalytic activity, acting on DNA	F
GO	GO:0140098	catalytic activity, acting on RNA	F
GO	GO:0140101	catalytic activity, acting on a tRNA	F
GO	GO:0140102	catalytic activity, acting on a rRNA	F
GO	GO:0140103	catalytic activity, acting on a glycoprotein	F
GO	GO:0140104	molecular carrier activity	F
GO	GO:0140105	interleukin-10-mediated signaling pathway	P
GO	GO:0140107	high-affinity potassium ion transmembrane transporter activity	F
GO	GO:0140108	high-affinity glucose transmembrane transporter activity	F
GO	GO:0140110	transcription regulator activity	F
GO	GO:0140111	[choline trimethylamine-lyase]-activating enzyme activity	F
GO	GO:0140112	extracellular vesicle biogenesis	P
GO	GO:0140113	extracellular microvesicle biogenesis	P
GO	GO:0140114	cellular detoxification of fluoride	P
GO	GO:0140115	export across plasma membrane	P
GO	GO:0140116	fluoride export across plasma membrane	P
GO	GO:0140121	Lewy body formation	P
GO	GO:0140122	regulation of Lewy body formation	P
GO	GO:0140123	negative regulation of Lewy body formation	P
GO	GO:0140124	positive regulation of Lewy body formation	P
GO	GO:0140125	thiamine import across plasma membrane	P
GO	GO:0140131	positive regulation of lymphocyte chemotaxis	P
GO	GO:0140132	iron-sulfur cluster carrier activity	F
GO	GO:0140133	suppression by symbiont of host cytokine production	P
GO	GO:0140135	mechanosensitive monoatomic cation channel activity	F
GO	GO:0140140	mitochondrial guanine nucleotide transmembrane transport	P
GO	GO:0140141	mitochondrial potassium ion transmembrane transport	P
GO	GO:0140142	nucleocytoplasmic carrier activity	F
GO	GO:0140145	copper ion export from vacuole	P
GO	GO:0140146	calcium ion import into vacuole	P
GO	GO:0140147	zinc ion export from vacuole	P
GO	GO:0140157	ammonium import across plasma membrane	P
GO	GO:0140159	borate export across plasma membrane	P
GO	GO:0140161	monocarboxylate:sodium symporter activity	F
GO	GO:0140164	Golgi transport complex binding	F
GO	GO:0140192	regulation of adenylate cyclase-activating adrenergic receptor signaling pathway involved in heart process	P
GO	GO:0140193	regulation of adenylate cyclase-inhibiting adrenergic receptor signaling pathway involved in heart process	P
GO	GO:0140194	negative regulation of adenylate cyclase-inhibiting adrenergic receptor signaling pathway involved in heart process	P
GO	GO:0140195	positive regulation of adenylate cyclase-inhibiting adrenergic receptor signaling pathway involved in heart process	P
GO	GO:0140196	positive regulation of adenylate cyclase-activating adrenergic receptor signaling pathway involved in heart process	P
GO	GO:0140199	negative regulation of adenylate cyclase-activating adrenergic receptor signaling pathway involved in heart process	P
GO	GO:0140200	adenylate cyclase-activating adrenergic receptor signaling pathway involved in regulation of heart rate	P
GO	GO:0140201	urea import across plasma membrane	P
GO	GO:0140202	polyamine import across plasma membrane	P
GO	GO:0140203	spermidine import across plasma membrane	P
GO	GO:0140204	pyridoxal import across plasma membrane	P
GO	GO:0140205	oligopeptide import across plasma membrane	P
GO	GO:0140206	dipeptide import across plasma membrane	P
GO	GO:0140207	tripeptide import across plasma membrane	P
GO	GO:0140208	apoptotic process in response to mitochondrial fragmentation	P
GO	GO:0140209	zinc ion import into endoplasmic reticulum	P
GO	GO:0140210	protein transport along microtubule to kinetochore	P
GO	GO:0140211	folic acid:proton symporter activity	F
GO	GO:0140212	regulation of long-chain fatty acid import into cell	P
GO	GO:0140213	negative regulation of long-chain fatty acid import into cell	P
GO	GO:0140214	positive regulation of long-chain fatty acid import into cell	P
GO	GO:0140215	regulation of D-aspartate import across plasma membrane	P
GO	GO:0140216	negative regulation of D-aspartate import across plasma membrane	P
GO	GO:0140217	positive regulation of D-aspartate import across plasma membrane	P
GO	GO:0140220	pathogen-containing vacuole	C
GO	GO:0140221	pathogen-containing vacuole membrane	C
GO	GO:0140222	pathogen-containing vacuole lumen	C
GO	GO:0140223	general transcription initiation factor activity	F
GO	GO:0140224	SLAC complex	C
GO	GO:0140225	DNA topoisomerase III-beta-TDRD3 complex	C
GO	GO:0140226	RNA topoisomerase activity	F
GO	GO:0140227	serotonin-gated cation-selective signaling pathway	P
GO	GO:0140231	anterograde axonal transport of neurotransmitter receptor complex	P
GO	GO:0140232	intracellular cAMP-activated cation channel activity involved in regulation of presynaptic membrane potential	F
GO	GO:0140233	intracellular cAMP-activated cation channel activity involved in regulation of postsynaptic membrane potential	F
GO	GO:0140235	RNA polyadenylation at postsynapse	P
GO	GO:0140236	translation at presynapse	P
GO	GO:0140237	translation at presynapse, modulating chemical synaptic transmission	P
GO	GO:0140238	presynaptic endocytosis	P
GO	GO:0140239	postsynaptic endocytosis	P
GO	GO:0140240	perforant pathway to dendrate granule cell synapse	C
GO	GO:0140241	translation at synapse	P
GO	GO:0140242	translation at postsynapse	P
GO	GO:0140243	regulation of translation at synapse	P
GO	GO:0140244	regulation of translation at presynapse	P
GO	GO:0140245	regulation of translation at postsynapse	P
GO	GO:0140246	protein catabolic process at synapse	P
GO	GO:0140247	protein catabolic process at presynapse	P
GO	GO:0140249	protein catabolic process at postsynapse	P
GO	GO:0140250	regulation protein catabolic process at synapse	P
GO	GO:0140251	regulation protein catabolic process at presynapse	P
GO	GO:0140252	regulation protein catabolic process at postsynapse	P
GO	GO:0140253	cell-cell fusion	P
GO	GO:0140255	regulation of cellular response to phosphate starvation	P
GO	GO:0140256	negative regulation of cellular response to phosphate starvation	P
GO	GO:0140259	PRC1 complex binding	F
GO	GO:0140260	mitochondrial proton-transporting ATP synthase complex binding	F
GO	GO:0140261	BCOR complex	C
GO	GO:0140262	mRNA cap binding complex binding	F
GO	GO:0140266	Woronin body	C
GO	GO:0140267	viral entry via permeabilization of host membrane	P
GO	GO:0140268	endoplasmic reticulum-plasma membrane contact site	C
GO	GO:0140270	gluconate import across plasma membrane	P
GO	GO:0140271	hexose import across plasma membrane	P
GO	GO:0140272	exogenous protein binding	F
GO	GO:0140273	repair of mitotic kinetochore microtubule attachment defect	P
GO	GO:0140274	repair of kinetochore microtubule attachment defect	P
GO	GO:0140275	MIB complex	C
GO	GO:0140276	obsolete pericentric heterochromatin maintenance	P
GO	GO:0140278	mitotic division septum assembly	P
GO	GO:0140279	regulation of mitotic division septum assembly	P
GO	GO:0140280	negative regulation of mitotic division septum assembly	P
GO	GO:0140281	positive regulation of mitotic division septum assembly	P
GO	GO:0140282	carbon-nitrogen ligase activity on lipid II	F
GO	GO:0140284	endoplasmic reticulum-endosome membrane contact site	C
GO	GO:0140285	endosome fission	P
GO	GO:0140288	GBAF complex	C
GO	GO:0140289	obsolete protein mono-ADP-ribosylation	P
GO	GO:0140290	peptidyl-serine ADP-deribosylation	P
GO	GO:0140291	peptidyl-glutamate ADP-deribosylation	P
GO	GO:0140292	ADP-ribosylserine hydrolase activity	F
GO	GO:0140293	ADP-ribosylglutamate hydrolase activity	F
GO	GO:0140294	NAD DNA ADP-ribosyltransferase activity	F
GO	GO:0140295	pathogen-derived receptor ligand activity	F
GO	GO:0140296	general transcription initiation factor binding	F
GO	GO:0140297	DNA-binding transcription factor binding	F
GO	GO:0140298	endocytic iron import into cell	P
GO	GO:0140299	small molecule sensor activity	F
GO	GO:0140300	serine import into mitochondrion	P
GO	GO:0140301	pollen-stigma interaction	P
GO	GO:0140302	pollen-style interaction	P
GO	GO:0140303	intramembrane lipid transporter activity	F
GO	GO:0140306	lipoprotein releasing activity	F
GO	GO:0140311	protein sequestering activity	F
GO	GO:0140312	cargo adaptor activity	F
GO	GO:0140313	molecular sequestering activity	F
GO	GO:0140314	calcium ion sequestering activity	F
GO	GO:0140315	iron ion sequestering activity	F
GO	GO:0140316	obsolete vesicular transport adaptor activity	F
GO	GO:0140317	export across cell outer membrane	P
GO	GO:0140318	protein transporter activity	F
GO	GO:0140319	receptor decoy activity	F
GO	GO:0140320	PAMP receptor decoy activity	F
GO	GO:0140321	suppression of host autophagy	P
GO	GO:0140323	obsolete solute:monoatomic anion antiporter activity	F
GO	GO:0140325	negative regulation of protein localization to medial cortex	P
GO	GO:0140326	ATPase-coupled intramembrane lipid transporter activity	F
GO	GO:0140327	flippase activity	F
GO	GO:0140328	floppase activity	F
GO	GO:0140329	lysophospholipid translocation	P
GO	GO:0140330	xenobiotic detoxification by transmembrane export across the cell outer membrane	P
GO	GO:0140331	aminophospholipid translocation	P
GO	GO:0140332	lipopolysaccharide transfer activity	F
GO	GO:0140333	glycerophospholipid flippase activity	F
GO	GO:0140334	lipopolysaccharide localization to cell outer membrane	P
GO	GO:0140337	diacylglyceride transfer activity	F
GO	GO:0140338	sphingomyelin transfer activity	F
GO	GO:0140339	phosphatidylglycerol transfer activity	F
GO	GO:0140340	cerebroside transfer activity	F
GO	GO:0140341	phosphatidylethanolamine floppase activity	F
GO	GO:0140343	phosphatidylserine transfer activity	F
GO	GO:0140344	triglyceride transfer activity	F
GO	GO:0140345	phosphatidylcholine flippase activity	F
GO	GO:0140346	phosphatidylserine flippase activity	F
GO	GO:0140347	N-retinylidene-phosphatidylethanolamine flippase activity	F
GO	GO:0140348	lysophosphatidylcholine flippase activity	F
GO	GO:0140351	glycosylceramide flippase activity	F
GO	GO:0140352	export from cell	P
GO	GO:0140353	lipid export from cell	P
GO	GO:0140354	lipid import into cell	P
GO	GO:0140355	cargo receptor ligand activity	F
GO	GO:0140357	heme export from vacuole to cytoplasm	P
GO	GO:0140358	P-type transmembrane transporter activity	F
GO	GO:0140359	ABC-type transporter activity	F
GO	GO:0140360	cyclic-GMP-AMP transmembrane transporter activity	F
GO	GO:0140361	cyclic-GMP-AMP transmembrane import across plasma membrane	P
GO	GO:0140363	TIS granule	C
GO	GO:0140364	GW body	C
GO	GO:0140365	RNP body	C
GO	GO:0140366	galectin lattice	C
GO	GO:0140367	antibacterial innate immune response	P
GO	GO:0140368	decoy receptor complex	C
GO	GO:0140372	obsolete histone H3 ubiquitination	P
GO	GO:0140373	obsolete histone H3-K14 ubiquitination	P
GO	GO:0140374	antiviral innate immune response	P
GO	GO:0140375	immune receptor activity	F
GO	GO:0140376	innate immune receptor activity	F
GO	GO:0140380	psilocybin biosynthetic process	P
GO	GO:0140381	4-hydroxytryptamine 4-phosphate methyltransferase activity	F
GO	GO:0140382	tryptamine 4-monooxygenase activity	F
GO	GO:0140383	4-hydroxytryptamine kinase activity	F
GO	GO:0140384	metacyclogenesis	P
GO	GO:0140393	norsolorinic acid ketoreductase activity	F
GO	GO:0140394	ABC-type azole transporter activity	F
GO	GO:0140395	averantin hydroxylase activity	F
GO	GO:0140396	5'-hydroxyaverantin dehydrogenase activity	F
GO	GO:0140397	versiconal hemiacetal acetate esterase activity	F
GO	GO:0140398	versicolorin B desaturase activity	F
GO	GO:0140399	aflatoxin B synthase activity	F
GO	GO:0140403	effector-mediated suppression of host innate immune response	P
GO	GO:0140404	effector-mediated modulation of host innate immune response by symbiont	P
GO	GO:0140405	spindle pole body-led chromosome movement during mitotic interphase	P
GO	GO:0140406	L-alanine export across the plasma membrane	P
GO	GO:0140407	L-alanine:proton antiporter activity	F
GO	GO:0140408	regulation of mRNA alternative polyadenylation	P
GO	GO:0140409	positive regulation of mRNA alternative polyadenylation	P
GO	GO:0140410	monoatomic cation:bicarbonate symporter activity	F
GO	GO:0140412	zinc:bicarbonate symporter activity	F
GO	GO:0140413	zinc:bicarbonate:selenite symporter activity	F
GO	GO:0140414	phosphopantetheine-dependent carrier activity	F
GO	GO:0140415	effector-mediated modulation of host defenses by symbiont	P
GO	GO:0140416	transcription regulator inhibitor activity	F
GO	GO:0140417	ATP-sensitive calcium-release channel activity	F
GO	GO:0140418	effector-mediated modulation of host process by symbiont	P
GO	GO:0140420	heme import into cell	P
GO	GO:0140421	endocytic heme import into cell	P
GO	GO:0140423	effector-mediated suppression of host pattern-triggered immunity signaling	P
GO	GO:0140425	galactose import across plasma membrane	P
GO	GO:0140426	pathogen-associated molecular pattern receptor signaling pathway	P
GO	GO:0140429	positive regulation of mitotic sister chromatid biorientation	P
GO	GO:0140430	positive regulation of chromosome passenger complex localization to kinetochore	P
GO	GO:0140431	DNA-(abasic site) binding	F
GO	GO:0140432	5'-hydroxyl dinucleotide hydrolase activity	F
GO	GO:0140433	regulation of protein localization to meiotic spindle pole body	P
GO	GO:0140434	positive regulation of protein localization to meiotic spindle pole body	P
GO	GO:0140435	negative regulation of protein localization to meiotic spindle pole body	P
GO	GO:0140438	protein stearoylation	P
GO	GO:0140439	protein-cysteine S-stearoyltransferase activity	F
GO	GO:0140440	protein-cysteine S-oleoyltransferase activity	F
GO	GO:0140441	protein-cysteine S-arachidonoyltransferase activity	F
GO	GO:0140442	peroxide sensor activity	F
GO	GO:0140443	mitochondrion-plasma membrane adaptor activity	F
GO	GO:0140444	cytoskeleton-nuclear membrane anchor activity	F
GO	GO:0140445	chromosome, telomeric repeat region	C
GO	GO:0140446	fumigermin biosynthetic process	P
GO	GO:0140447	cytokine precursor processing	P
GO	GO:0140448	signaling receptor ligand precursor processing	P
GO	GO:0140449	centromere-nuclear envelope anchor activity	F
GO	GO:0140450	protein targeting to Golgi apparatus	P
GO	GO:0140451	counting factor complex	C
GO	GO:0140453	protein aggregate center	C
GO	GO:0140454	protein aggregate center assembly	P
GO	GO:0140455	cytoplasm protein quality control	P
GO	GO:0140456	initial meiotic spindle pole body separation	P
GO	GO:0140457	protein demethylase activity	F
GO	GO:0140459	response to Gram-positive bacterium	P
GO	GO:0140460	response to Gram-negative bacterium	P
GO	GO:0140461	obsolete subtelomeric heterochromatin organization	P
GO	GO:0140462	pericentric heterochromatin organization	P
GO	GO:0140463	chromatin-protein adaptor activity	F
GO	GO:0140464	subnuclear spatial organization of silent mating-type cassette heterochromatin	P
GO	GO:0140466	iron-sulfur cluster export from the mitochondrion	P
GO	GO:0140467	integrated stress response signaling	P
GO	GO:0140468	HRI-mediated signaling	P
GO	GO:0140469	GCN2-mediated signaling	P
GO	GO:0140471	positive regulation of transepithelial migration of symbiont in host	P
GO	GO:0140472	cell cortex of non-growing cell tip	C
GO	GO:0140473	telomere-nuclear envelope anchor activity	F
GO	GO:0140474	mitochondrion-endoplasmic reticulum membrane tether activity	F
GO	GO:0140475	spindle pole body anchor activity	F
GO	GO:0140479	ergothioneine biosynthesis from histidine via hercynylcysteine sulfoxide synthase	P
GO	GO:0140480	mitotic spindle pole body insertion into the nuclear envelope	P
GO	GO:0140481	ABC-type iron-sulfur cluster transporter activity	F
GO	GO:0140482	iron sensor activity	F
GO	GO:0140483	kinetochore adaptor activity	F
GO	GO:0140484	5-aminolevulinic acid import across plasma membrane	P
GO	GO:0140485	5-aminolevulinic acid transmembrane transporter activity	F
GO	GO:0140486	zinc ion sequestering activity	F
GO	GO:0140487	metal ion sequestering activity	F
GO	GO:0140488	heme receptor activity	F
GO	GO:0140489	molecular template activity	F
GO	GO:0140490	microtubule nucleator activity	F
GO	GO:0140492	metal-dependent deubiquitinase activity	F
GO	GO:0140493	very long-chain fatty acid beta-oxidation	P
GO	GO:0140494	migrasome	C
GO	GO:0140495	migracytosis	P
GO	GO:0140496	gamma-tubulin complex binding	F
GO	GO:0140497	mannan polymerase II complex	C
GO	GO:0140498	mannan polymerase I complex	C
GO	GO:0140499	negative regulation of mitotic spindle assembly checkpoint signaling	P
GO	GO:0140500	regulation of reticulophagy	P
GO	GO:0140501	positive regulation of reticulophagy	P
GO	GO:0140502	effector-mediated disruption of host salicylic acid-mediated innate immune signalling	P
GO	GO:0140504	microlipophagy	P
GO	GO:0140505	regulation of microlipophagy	P
GO	GO:0140506	endoplasmic reticulum-autophagosome adaptor activity	F
GO	GO:0140507	granzyme-mediated programmed cell death signaling pathway	P
GO	GO:0140509	epithelium-like organization	P
GO	GO:0140510	mitotic nuclear bridge	C
GO	GO:0140511	mitotic nuclear bridge stalk	C
GO	GO:0140512	mitotic nuclear bridge midzone	C
GO	GO:0140513	nuclear protein-containing complex	C
GO	GO:0140515	mitotic nuclear bridge organization	P
GO	GO:0140516	mitotic nuclear pore complex disassembly	P
GO	GO:0140517	protein-RNA adaptor activity	F
GO	GO:0140522	fusogenic activity	F
GO	GO:0140523	GTPase-dependent fusogenic activity	F
GO	GO:0140525	antipodal site	C
GO	GO:0140526	double membrane vesicle viral factory assembly	P
GO	GO:0140527	reciprocal homologous recombination	P
GO	GO:0140528	bilobe structure assembly	P
GO	GO:0140529	CMG complex assembly	P
GO	GO:0140530	MCM complex loading	P
GO	GO:0140531	regulation of osmosensory signaling MAPK cascade	P
GO	GO:0140532	negative regulation of osmosensory signaling MAPK cascade	P
GO	GO:0140533	suppression of host RNAi-mediated antiviral immune response	P
GO	GO:0140534	endoplasmic reticulum protein-containing complex	C
GO	GO:0140535	intracellular protein-containing complex	C
GO	GO:0140536	nuclear receptor corepressor activity	F
GO	GO:0140537	transcription regulator activator activity	F
GO	GO:0140538	negative regulation of conjugation with zygote	P
GO	GO:0140539	regulation of melanotic encapsulation of foreign target	P
GO	GO:0140540	negative regulation melanotic encapsulation of foreign target	P
GO	GO:0140541	piRNA transcription	P
GO	GO:0140542	regulation of piRNA transcription	P
GO	GO:0140543	positive regulation of piRNA transcription	P
GO	GO:0140544	septin collar organization	P
GO	GO:0140545	ATP-dependent protein disaggregase activity	F
GO	GO:0140546	defense response to symbiont	P
GO	GO:0140547	acquisition of seed longevity	P
GO	GO:0140548	envenomation resulting in blood agglutination in another organism	P
GO	GO:0140549	spore inner membrane	C
GO	GO:0140550	phosphatidylinositol-4,5-bisphosphate sensor activity	F
GO	GO:0140552	TEAD-YAP complex	C
GO	GO:0140560	xylosyl alpha-1,3-xylosyltransferase activity	F
GO	GO:0140561	EGF-domain serine glucosyltransferase activity	F
GO	GO:0140562	EGF-domain serine xylosyltransferase activity	F
GO	GO:0140563	UDP-D-xylose:beta-D-glucoside alpha-1,3-D-xylosyltransferase activity	F
GO	GO:0140566	histone reader activity	F
GO	GO:0140567	membrane protein dislocase activity	F
GO	GO:0140568	extraction of mislocalized protein from membrane	P
GO	GO:0140569	extraction of mislocalized protein from ER membrane	P
GO	GO:0140570	extraction of mislocalized protein from mitochondrial outer membrane	P
GO	GO:0140571	transmembrane ascorbate ferrireductase activity	F
GO	GO:0140572	vacuole fission	P
GO	GO:0140573	histone H3-containing nucleosome	C
GO	GO:0140575	transmembrane monodehydroascorbate reductase activity	F
GO	GO:0140576	ascorbate homeostasis	P
GO	GO:0140579	obsolete oxidoreductase activity, reducing metal ions	F
GO	GO:0140580	mitochondrion autophagosome adaptor activity	F
GO	GO:0140581	P-type monovalent copper transporter activity	F
GO	GO:0140582	adenylate cyclase-activating G protein-coupled cAMP receptor signaling pathway	P
GO	GO:0140584	chromatin extrusion motor activity	F
GO	GO:0140585	promoter-enhancer loop anchoring activity	F
GO	GO:0140586	promoter-terminator loop anchoring activity	F
GO	GO:0140587	chromatin loop anchoring activity	F
GO	GO:0140588	chromatin looping	P
GO	GO:0140590	effector-mediated suppression of host defense response	P
GO	GO:0140591	nuclear envelope budding	P
GO	GO:0140592	histone H3R8 methyltransferase activity	F
GO	GO:0140593	host apoplast	C
GO	GO:0140594	xyloglucan-specific endo-beta-1,4-glucanase inhibitor activity	F
GO	GO:0140595	MIM complex	C
GO	GO:0140596	TOM complex	C
GO	GO:0140597	protein carrier chaperone	F
GO	GO:0140598	lipoprotein carrier activity	F
GO	GO:0140599	mitotic nuclear bridge midzone membrane domain	C
GO	GO:0140602	nucleolar peripheral inclusion body	C
GO	GO:0140603	obsolete ATP hydrolysis activity	F
GO	GO:0140604	mycofactocin biosynthetic process	P
GO	GO:0140605	proton motive force-driven motor activity	F
GO	GO:0140608	cysteine-type endopeptidase activator activity	F
GO	GO:0140609	phycocyanobilin biosynthetic process	P
GO	GO:0140610	RNA sequestering activity	F
GO	GO:0140612	DNA damage sensor activity	F
GO	GO:0140613	P-type manganese transporter activity	F
GO	GO:0140614	1,8-dihydroxynaphthalene-melanin biosynthetic process	P
GO	GO:0140615	ATP-dependent citrate lyase complex	C
GO	GO:0140616	iodotyrosine deiodinase activity	F
GO	GO:0140617	obsolete transvection	P
GO	GO:0140618	ferric-chelate reductase (NADH) activity	F
GO	GO:0140619	DNA strand exchange activator activity	F
GO	GO:0140620	DNA strand exchange inhibitor activity	F
GO	GO:0140621	type I pilus	C
GO	GO:0140622	ER-to-endosome phospholipid transfer complex	C
GO	GO:0140623	type I pilus assembly	P
GO	GO:0140624	EGAD pathway	P
GO	GO:0140625	opioid growth factor receptor activity	F
GO	GO:0140626	opioid growth factor receptor signaling pathway	P
GO	GO:0140627	ubiquitin-dependent protein catabolic process via the C-end degron rule pathway	P
GO	GO:0140628	outward rectifier potassium channel inhibitor activity	F
GO	GO:0140629	small conductance calcium-activated potassium channel inhibitor activity	F
GO	GO:0140630	all-trans-phytoene synthase activity	F
GO	GO:0140631	aldehyde dehydrogenase (NAD+) inhibitor activity	F
GO	GO:0140632	canonical inflammasome complex assembly	P
GO	GO:0140633	CARD8 inflammasome complex assembly	P
GO	GO:0140634	CARD8 inflammasome complex	C
GO	GO:0140635	neutrophil dispersal	P
GO	GO:0140636	copper import into the mitochondrion	P
GO	GO:0140638	small ribosomal subunit processing complex	C
GO	GO:0140639	positive regulation of pyroptosis	P
GO	GO:0140640	catalytic activity, acting on a nucleic acid	F
GO	GO:0140641	mitotic spindle formation (spindle phase two)	P
GO	GO:0140642	meiotic spindle formation (spindle phase two)	P
GO	GO:0140643	hydroxymethylglutaryl-CoA reductase (NADH) activity	F
GO	GO:0140644	neutrophil extracellular trap	C
GO	GO:0140645	neutrophic extracellular trap formation	P
GO	GO:0140646	negative regulation of pre-B cell receptor expression	P
GO	GO:0140647	P450-containing electron transport chain	P
GO	GO:0140648	positive regulation of cell cycle switching, mitotic to meiotic cell cycle	P
GO	GO:0140649	cell-to-cell migration by invasive hypha	P
GO	GO:0140650	radial glia-guided pyramidal neuron migration	P
GO	GO:0140651	futile creatine cycle	P
GO	GO:0140652	pyripyropene A biosynthetic process	P
GO	GO:0140653	obsolete fumitremorgin C biosynthetic process	P
GO	GO:0140654	tryprostatin A biosynthetic process	P
GO	GO:0140655	mitochondrial proliferation	P
GO	GO:0140656	endodeoxyribonuclease activator activity	F
GO	GO:0140657	ATP-dependent activity	F
GO	GO:0140658	ATP-dependent chromatin remodeler activity	F
GO	GO:0140659	cytoskeletal motor regulator activity	F
GO	GO:0140660	cytoskeletal motor activator activity	F
GO	GO:0140661	cytoskeletal motor inhibitor activity	F
GO	GO:0140662	ATP-dependent protein folding chaperone	F
GO	GO:0140663	ATP-dependent FeS chaperone activity	F
GO	GO:0140664	ATP-dependent DNA damage sensor activity	F
GO	GO:0140665	ATP-dependent H3-H4 histone complex chaperone activity	F
GO	GO:0140666	annealing activity	F
GO	GO:0140667	regulation of oxytocin production	P
GO	GO:0140668	positive regulation of oxytocin production	P
GO	GO:0140669	negative regulation of oxytocin production	P
GO	GO:0140670	cohesin unloader activity	F
GO	GO:0140671	ADA complex	C
GO	GO:0140672	ATAC complex	C
GO	GO:0140673	transcription elongation-coupled chromatin remodeling	P
GO	GO:0140674	ATP-dependent histone chaperone activity	F
GO	GO:0140676	oscillatory cAMP signaling	P
GO	GO:0140677	molecular function activator activity	F
GO	GO:0140678	molecular function inhibitor activity	F
GO	GO:0140679	ABC-type sodium transporter activity	F
GO	GO:0140680	histone H3K36me/H3K36me2 demethylase activity	F
GO	GO:0140681	histone H3K36me2/H3K36me3 demethylase activity	F
GO	GO:0140682	FAD-dependent H3K4me/H3K4me3 demethylase activity	F
GO	GO:0140683	histone H3K9me/H3K9me2 demethylase activity	F
GO	GO:0140684	histone H3K9me2/H3K9me3 demethylase activity	F
GO	GO:0140685	FAD-dependent histone H3K9me/H3K9me2 demethylase activity	F
GO	GO:0140690	dihydropyrimidine dehydrogenase (NAD+) complex	C
GO	GO:0140691	RNA folding chaperone	F
GO	GO:0140692	very long-chain fatty acid omega-hydroxylase activity	F
GO	GO:0140693	molecular condensate scaffold activity	F
GO	GO:0140694	non-membrane-bounded organelle assembly	P
GO	GO:0140696	(S)-2-hydroxyglutarate dehydrogenase activity	F
GO	GO:0140698	attachment of telomeric heterochromatin to nuclear envelope	P
GO	GO:0140699	cyclic GMP-AMP synthase activity	F
GO	GO:0140700	3',2'-cyclic GMP-AMP synthase activity	F
GO	GO:0140701	3',3'-cyclic GMP-AMP synthase activity	F
GO	GO:0140702	cyclic GMP-AMP binding	F
GO	GO:0140703	3',3'-cyclic GMP-AMP binding	F
GO	GO:0140704	3',2'-cyclic GMP-AMP binding	F
GO	GO:0140706	protein-containing complex localization to centriolar satellite	P
GO	GO:0140707	chromatin-nuclear membrane anchor activity	F
GO	GO:0140708	CAT tailing	P
GO	GO:0140709	Frizzled Nuclear Import pathway	P
GO	GO:0140710	regulation of Frizzled Nuclear Import pathway	P
GO	GO:0140711	positive regulation of Frizzled Nuclear Import pathway	P
GO	GO:0140712	negative regulation of Frizzled Nuclear Import pathway	P
GO	GO:0140713	histone chaperone activity	F
GO	GO:0140714	large ribosomal subunit pre-assembly complex	C
GO	GO:0140715	serine-tRNA ligase complex	C
GO	GO:0140717	entry into host through the stromata	P
GO	GO:0140718	facultative heterochromatin formation	P
GO	GO:0140719	constitutive heterochromatin formation	P
GO	GO:0140720	subtelomeric heterochromatin	C
GO	GO:0140721	nuclease inhibitor activity	F
GO	GO:0140722	mycophenolic acid biosynthetic process	P
GO	GO:0140723	patulin biosynthetic process	P
GO	GO:0140724	positive regulation of patulin biosynthetic process	P
GO	GO:0140725	detoxification of free heme	P
GO	GO:0140727	siRNA-dependent pericentric heterochromatin formation	P
GO	GO:0140728	GC-box binding	F
GO	GO:0140729	self-resistance to endogenously produced metabolite	P
GO	GO:0140730	amphiregulin production	P
GO	GO:0140731	regulation of amphiregulin production	P
GO	GO:0140732	positive regulation of amphiregulin production	P
GO	GO:0140733	tRNA ligase activator activity	F
GO	GO:0140734	ammonium excretion	P
GO	GO:0140735	lovastatin biosynthetic process	P
GO	GO:0140736	positive regulation of lovastatin biosynthetic process	P
GO	GO:0140737	encapsulin nanocompartment	C
GO	GO:0140738	NLRP6 inflammasome complex	C
GO	GO:0140739	NLRP6 inflammasome complex assembly	P
GO	GO:0140740	ADP-riboxanase activity	F
GO	GO:0140741	tRNA U4 sulfurtransferase	F
GO	GO:0140742	lncRNA transcription	P
GO	GO:0140743	regulation of lncRNA transcription	P
GO	GO:0140744	negative regulation of lncRNA transcription	P
GO	GO:0140745	siRNA transcription	P
GO	GO:0140746	siRNA catabolic process	P
GO	GO:0140747	regulation of ncRNA transcription	P
GO	GO:0140748	positive regulation of regulation of ascospore wall (1->3)-beta-D-glucan biosynthetic process	P
GO	GO:0140749	phlorizin hydrolase activity	F
GO	GO:0140750	nucleosome array spacer activity	F
GO	GO:0140751	histone octamer slider activity	F
GO	GO:0140752	branched 1,3-beta-D-glucan synthase activity	F
GO	GO:0140753	linear 1,3-beta-D-glucan synthase activity	F
GO	GO:0140754	reorganization of cellular membranes to establish viral sites of replication	P
GO	GO:0140755	reorganization of host cellular membranes to establish sites of replication	P
GO	GO:0140756	structural constituent of proteasome	F
GO	GO:0140757	cysteine-type deNEDDylase activity	F
GO	GO:0140758	metal-dependent deNEDDylase activity	F
GO	GO:0140759	histone H3K56 methyltransferase activity	F
GO	GO:0140760	histone H3K56me2/H3K56me3 demethylase activity	F
GO	GO:0140761	calmodulin-activated 3',5'-cyclic-AMP phosphodiesterase activity	F
GO	GO:0140762	glucose dehydrogenase (FAD, quinone) activity	F
GO	GO:0140763	programmed DNA elimination by elimination of internal DNA segments	P
GO	GO:0140764	small RNA binding translational repressor activity	F
GO	GO:0140765	NAD-dependent histone H3K56 deacetylase activity	F
GO	GO:0140766	siRNA-mediated gene silencing	P
GO	GO:0140767	enzyme-substrate adaptor activity	F
GO	GO:0140768	protein ADP-ribosyltransferase-substrate adaptor activity	F
GO	GO:0140769	ACP-dependent peptidyl-lysine N6-myristoyltransferase activity	F
GO	GO:0140770	CoA-dependent peptidyl-lysine N6-myristoyltransferase activity	F
GO	GO:0140771	ACP-dependent peptidyl-lysine N6-palmitoyltransferase activity	F
GO	GO:0140772	CoA-dependent peptidyl-lysine N6-palmitoyltransferase activity	F
GO	GO:0140773	NAD-dependent protein demyristoylase activity	F
GO	GO:0140774	NAD-dependent protein depalmitoylase activity	F
GO	GO:0140775	actin filament debranching activity	F
GO	GO:0140776	protein-containing complex destabilizing activity	F
GO	GO:0140777	protein-containing complex stabilizing activity	F
GO	GO:0140778	microtubule stabilizing activity	F
GO	GO:0140779	XCL1 production	P
GO	GO:0140780	obsolete modulation by symbiont of host system process	P
GO	GO:0140781	ilicicolin H biosynthetic process	P
GO	GO:0140782	novofumigatonin biosynthetic process	P
GO	GO:0140783	(M)-viriditoxin biosynthetic process	P
GO	GO:0140784	metal ion sensor activity	F
GO	GO:0140785	amino acid sensor activity	F
GO	GO:0140786	glutamine sensor activity	F
GO	GO:0140787	phosphate ion uniporter activity	F
GO	GO:0140788	L-glutamate uniporter activity	F
GO	GO:0140789	histone phosphatase activity	F
GO	GO:0140790	obsolete histone serine/threonine phosphatase activity	F
GO	GO:0140791	histone H2AXS140 phosphatase activity	F
GO	GO:0140792	obsolete histone tyrosine phosphatase activity	F
GO	GO:0140793	histone H2AXY142 phosphatase activity	F
GO	GO:0140794	histone arginine deiminase activity	F
GO	GO:0140795	histone H3R2 arginine deiminase activity	F
GO	GO:0140796	histone H3R8 arginine deiminase activity	F
GO	GO:0140797	histone H3R17 arginine deiminase activity	F
GO	GO:0140798	histone H3R26 arginine deiminase activity	F
GO	GO:0140799	glycine:proton antiporter activity	F
GO	GO:0140800	gamma-aminobutyric acid:proton antiporter activity	F
GO	GO:0140801	histone H2AXY142 kinase activity	F
GO	GO:0140802	NAD+-protein-C-terminal glycine ADP-ribosyltransferase activity	F
GO	GO:0140803	NAD+- protein-cysteine ADP-ribosyltransferase activity	F
GO	GO:0140804	NAD+- protein-lysine ADP-ribosyltransferase activity	F
GO	GO:0140805	NAD+-protein-serine ADP-ribosyltransferase activity	F
GO	GO:0140806	NAD+- protein-aspartate ADP-ribosyltransferase activity	F
GO	GO:0140807	NAD+-protein-glutamate ADP-ribosyltransferase activity	F
GO	GO:0140808	NAD+-protein-tyrosine ADP-ribosyltransferase activity	F
GO	GO:0140809	histone H4R3 arginine deiminase activity	F
GO	GO:0140810	histone H1R54 arginine deiminase activity	F
GO	GO:0140811	histone H2AR3 arginine deiminase activity	F
GO	GO:0140812	orotate:monoatomic anion antiporter activity	F
GO	GO:0140813	urate:monoatomic anion antiporter activity	F
GO	GO:0140814	glycine betaine:sodium:chloride symporter activity	F
GO	GO:0140815	NAD+-protein-histidine ADP-ribosyltransferase activity	F
GO	GO:0140816	NAD+-histone H2BS6 serine ADP-ribosyltransferase activity	F
GO	GO:0140817	NAD+-histone H3S10 serine ADP-ribosyltransferase activity	F
GO	GO:0140818	mRNA 5'-phosphatase activity	F
GO	GO:0140819	UDP-beta-L-arabinofuranose transporter activity	F
GO	GO:0140820	cytosol to Golgi apparatus transport	P
GO	GO:0140821	UDP-beta-L-arabinofuranose import into Golgi lumen	P
GO	GO:0140822	NAD+-histone H2BE35 glutamate ADP-ribosyltransferase activity	F
GO	GO:0140823	histone H2BS36 kinase activity	F
GO	GO:0140824	thioredoxin-dependent peroxiredoxin activity	F
GO	GO:0140825	lactoperoxidase activity	F
GO	GO:0140826	zinc:proton antiporter activity	F
GO	GO:0140827	zinc chaperone activity	F
GO	GO:0140828	metal cation:monoatomic cation antiporter activity	F
GO	GO:0140829	bicarbonate:monoatomic anion antiporter activity	F
GO	GO:0140830	L-glutamine, sodium:proton antiporter activity	F
GO	GO:0140831	L-asparagine, sodium:proton antiporter activity	F
GO	GO:0140832	L-histidine, sodium:proton antiporter activity	F
GO	GO:0140833	RNA polymerase II CTD heptapeptide repeat Y1 kinase activity	F
GO	GO:0140834	RNA polymerase II CTD heptapeptide repeat S2 kinase activity	F
GO	GO:0140835	RNA polymerase II CTD heptapeptide repeat T4 kinase activity	F
GO	GO:0140836	RNA polymerase II CTD heptapeptide repeat S5 kinase activity	F
GO	GO:0140837	RNA polymerase II CTD heptapeptide repeat S7 kinase activity	F
GO	GO:0140838	RNA polymerase II CTD heptapeptide repeat peptidyl-prolyl isomerase activity	F
GO	GO:0140839	RNA polymerase II CTD heptapeptide repeat P3 isomerase activity	F
GO	GO:0140840	RNA polymerase II CTD heptapeptide repeat P6 isomerase activity	F
GO	GO:0140841	RNA polymerase II C-terminal domain O-GlcNAc transferase activity	F
GO	GO:0140842	RNA polymerase II C-terminal domain S5 O-GlcNAc transferase activity	F
GO	GO:0140843	RNA polymerase II C-terminal domain S7 O-GlcNAc transferase activity	F
GO	GO:0140844	NAD+-histone H2BE2 glutamate ADP-ribosyltransferase activity	F
GO	GO:0140845	regulation of promoter clearance from RNA polymerase II promoter	P
GO	GO:0140846	positive regulation of promoter clearance from RNA polymerase II promoter	P
GO	GO:0140847	negative regulation of promoter clearance from RNA polymerase II promoter	P
GO	GO:0140848	amino acid:monoatomic cation antiporter activity	F
GO	GO:0140849	ATP-dependent H2AZ histone chaperone activity	F
GO	GO:0140850	histone H2B C-terminal K residue ubiquitin ligase activity	F
GO	GO:0140851	histone H3K14 ubiquitin ligase activity	F
GO	GO:0140852	histone ubiquitin ligase activity	F
GO	GO:0140853	cholesterol-protein transferase activity	F
GO	GO:0140854	interleukin-19-mediated signaling pathway	P
GO	GO:0140855	histone H3S57 kinase activity	F
GO	GO:0140856	histone H2AK13 ubiquitin ligase activity	F
GO	GO:0140857	histone H3T45 kinase activity	F
GO	GO:0140858	histone H2AK15 ubiquitin ligase activity	F
GO	GO:0140859	pterocarpan synthase activity	F
GO	GO:0140860	(3R)-2'-hydroxyisoflavanone reductase activity	F
GO	GO:0140861	DNA repair-dependent chromatin remodeling	P
GO	GO:0140862	histone H2AK119 ubiquitin ligase activity	F
GO	GO:0140863	histone H2AK127 ubiquitin ligase activity	F
GO	GO:0140864	histone H2AK129 ubiquitin ligase activity	F
GO	GO:0140865	interleukin-22-mediated signaling pathway	P
GO	GO:0140866	interleukin-20-mediated signaling pathway	P
GO	GO:0140867	NAD+-histone H2BE18 glutamate ADP-ribosyltransferase activity	F
GO	GO:0140868	4,4'-diapophytoene desaturase (4,4'-diapolycopene-forming)	F
GO	GO:0140869	miRNA inhibitor activity via base-pairing	F
GO	GO:0140870	RNA polymerase inhibitor activity	F
GO	GO:0140871	repressor of RNA polymerase inhibitor activity	F
GO	GO:0140872	viridicatumtoxin biosynthetic process	P
GO	GO:0140873	paxilline biosynthetic process	P
GO	GO:0140874	paraherquonin biosynthetic process	P
GO	GO:0140875	PR-toxin biosynthetic process	P
GO	GO:0140876	andrastin A biosynthetic process	P
GO	GO:0140877	mevastatin biosynthetic process	P
GO	GO:0140878	griseofulvin biosynthetic process	P
GO	GO:0140879	conidiogenone biosynthetic process	P
GO	GO:0140880	terrein biosynthetic process	P
GO	GO:0140881	positive regulation terrein biosynthetic process	P
GO	GO:0140882	zinc export across plasma membrane	P
GO	GO:0140883	induction by virus of host reticulophagy	P
GO	GO:0140884	suppression by virus of host type II interferon-mediated signaling pathway	P
GO	GO:0140885	suppression by virus of host type III interferon-mediated signaling pathway	P
GO	GO:0140886	suppression by virus of host interferon-mediated signaling pathway	P
GO	GO:0140887	positive regulation of nucleosome disassembly	P
GO	GO:0140888	interferon-mediated signaling pathway	P
GO	GO:0140889	DNA replication-dependent chromatin disassembly	P
GO	GO:0140890	H1 histone chaperone activity	F
GO	GO:0140891	tRNA-derived regulatory ncRNA processing	P
GO	GO:0140892	sodium,bicarbonate:chloride antiporter activity	F
GO	GO:0140893	neutral amino acid, sodium:proton antiporter activity	F
GO	GO:0140894	endolysosomal toll-like receptor signaling pathway	P
GO	GO:0140895	cell surface toll-like receptor signaling pathway	P
GO	GO:0140896	cGAS/STING signaling pathway	P
GO	GO:0140897	mechanoreceptor activity	F
GO	GO:0140898	CENP-A eviction from euchromatin	P
GO	GO:0140899	plastid gene expression	P
GO	GO:0140900	chloride:bicarbonate antiporter activity	F
GO	GO:0140901	L-asparagine:sodium symporter activity	F
GO	GO:0140902	L-glutamine:sodium symporter activity	F
GO	GO:0140903	histone H3R26 methyltransferase activity	F
GO	GO:0140904	cytoophidium organization	P
GO	GO:0140905	haloperoxidase activity	F
GO	GO:0140906	halogenase activity	F
GO	GO:0140907	flavin-dependent halogenase activity	F
GO	GO:0140908	histone H3K122 acetyltransferase activity	F
GO	GO:0140909	kinetoplast DNA replication	P
GO	GO:0140910	iRhom2/ADAM17 sheddase complex	C
GO	GO:0140911	pore-forming activity	F
GO	GO:0140912	membrane destabilizing activity	F
GO	GO:0140913	viral release via disruption of host peptidoglycan cell wall	P
GO	GO:0140914	zinc ion import into secretory vesicle	P
GO	GO:0140915	zinc ion import into zymogen granule	P
GO	GO:0140916	zinc ion import into lysosome	P
GO	GO:0140917	zinc ion import into mitochondrion	P
GO	GO:0140918	centrosomal core	C
GO	GO:0140919	thermomorphogenesis	P
GO	GO:0140920	regulation of thermomorphogenesis	P
GO	GO:0140921	negative regulation of thermomorphogenesis	P
GO	GO:0140922	positive regulation of thermomorphogenesis	P
GO	GO:0140923	magnetosome assembly	P
GO	GO:0140924	L-kynurenine transmembrane transport	P
GO	GO:0140925	L-phenylalanine import across plasma membrane	P
GO	GO:0140926	L-kynurenine transmembrane transporter activity	F
GO	GO:0140927	cyclic-di-GMP transmembrane transporter activity	F
GO	GO:0140928	inhibition of non-skeletal tissue mineralization	P
GO	GO:0140929	mannose:sodium symporter activity	F
GO	GO:0140930	fructose:sodium symporter activity	F
GO	GO:0140931	neutral L-amino acid:sodium:chloride symporter activity	F
GO	GO:0140932	5'-(N(7)-methyl 5'-triphosphoguanosine)-[mRNA] diphosphatase activity	F
GO	GO:0140933	5'-(N(7)-methylguanosine 5'-triphospho)-[mRNA] hydrolase activity	F
GO	GO:0140934	histone deubiquitinase activity	F
GO	GO:0140935	histone H2B conserved C-terminal lysine deubiquitinase activity	F
GO	GO:0140936	histone H2B deubiquitinase activity	F
GO	GO:0140937	histone H4K12 deacetylase activity	F
GO	GO:0140938	histone H3 methyltransferase activity	F
GO	GO:0140939	histone H4 methyltransferase activity	F
GO	GO:0140940	histone H2A methyltransferase activity	F
GO	GO:0140941	histone H4K20me methyltransferase activity	F
GO	GO:0140942	histone H3K9 dimethyltransferase activity	F
GO	GO:0140943	histone H4K20 trimethyltransferase activity	F
GO	GO:0140944	histone H4K20 monomethyltransferase activity	F
GO	GO:0140945	histone H3K4 monomethyltransferase activity	F
GO	GO:0140946	histone H3K4 dimethyltransferase activity	F
GO	GO:0140947	histone H3K9me2 methyltransferase activity	F
GO	GO:0140948	histone H3K9 monomethyltransferase activity	F
GO	GO:0140949	histone H3K9 trimethyltransferase activity	F
GO	GO:0140950	histone H2A deubiquitinase activity	F
GO	GO:0140951	histone H3K27 trimethyltransferase activity	F
GO	GO:0140952	histone H3K27 dimethyltransferase activity	F
GO	GO:0140953	histone H3K27 monomethyltransferase activity	F
GO	GO:0140954	histone H3K36 dimethyltransferase activity	F
GO	GO:0140955	histone H3K36 trimethyltransferase activity	F
GO	GO:0140956	histone H3K79 trimethyltransferase activity	F
GO	GO:0140958	target-directed miRNA degradation	P
GO	GO:0140959	obsolete base-pairing target-directed miRNA suppressor activity	F
GO	GO:0140961	cellular detoxification of metal ion	P
GO	GO:0140962	multicellular organismal-level chemical homeostasis	P
GO	GO:0140963	obsolete multicellular organismal-level auxin homeostasis	P
GO	GO:0140964	intracellular auxin homeostasis	P
GO	GO:0140965	secondary piRNA processing	P
GO	GO:0140966	piRNA-directed heterochromatin formation	P
GO	GO:0140967	manganese import into cell	P
GO	GO:0140968	polyspecific organic cation:proton antiporter activity	F
GO	GO:0140969	determination of lung left/right asymmetry	P
GO	GO:0140970	AIM2 inflammasome complex assembly	P
GO	GO:0140971	regulation of AIM2 inflammasome complex assembly	P
GO	GO:0140972	negative regulation of AIM2 inflammasome complex assembly	P
GO	GO:0140973	positive regulation of AIM2 inflammasome complex assembly	P
GO	GO:0140974	cellular detoxification of sulfide	P
GO	GO:0140975	disruption of cellular anatomical structure in another organism	P
GO	GO:0140976	defense response against perturbation of plasma membrane integrity	P
GO	GO:0140977	cellular detoxification of acetone	P
GO	GO:0140978	mitochondrial large ribosomal subunit binding	F
GO	GO:0140979	intracellular nucleotide homeostasis	P
GO	GO:0140980	intracellular nucleoside homeostasis	P
GO	GO:0140981	medium-chain fatty acid omega-hydroxylase activity	F
GO	GO:0140982	detoxification of aluminum ion	P
GO	GO:0140983	calcium:manganese antiporter activity	F
GO	GO:0140984	histone H4K12 methyltransferase activity	F
GO	GO:0140985	G protein-coupled chemorepellent receptor activity	F
GO	GO:0140986	G protein-coupled chemorepellent receptor signaling pathway	P
GO	GO:0140987	ATP:inorganic phosphate antiporter activity	F
GO	GO:0140988	ADP:inorganic phosphate antiporter activity	F
GO	GO:0140989	7-deoxyloganate 7-hydroxylase activity	F
GO	GO:0140990	primary piRNA processing	P
GO	GO:0140991	piRNA-mediated gene silencing by mRNA destabilization	P
GO	GO:0140993	histone modifying activity	F
GO	GO:0140994	RNA polymerase II CTD heptapeptide repeat modifying activity	F
GO	GO:0140995	histone H2A kinase activity	F
GO	GO:0140996	histone H3 kinase activity	F
GO	GO:0140997	histone H4 kinase activity	F
GO	GO:0140998	histone H2B kinase activity	F
GO	GO:0140999	histone H3K4 trimethyltransferase activity	F
GO	GO:0141000	histone H4K91 ubiquitin ligase activity	F
GO	GO:0141002	histone H4K16 propionyltransferase activity	F
GO	GO:0141003	histone H2AX kinase activity	F
GO	GO:0141005	retrotransposon silencing by heterochromatin formation	P
GO	GO:0141006	piRNA-mediated retrotransposon silencing by heterochromatin formation	P
GO	GO:0141007	siRNA-mediated retrotransposon silencing by heterochromatin formation	P
GO	GO:0141008	retrotransposon silencing by mRNA destabilization	P
GO	GO:0141009	piRNA-mediated retrotransposon silencing by mRNA destabilization	P
GO	GO:0141010	retrotransposon silencing by RNA-directed DNA methylation	P
GO	GO:0141011	siRNA-mediated retrotransposon silencing by mRNA destabilization	P
GO	GO:0141013	purine nucleotide import into lysosome	P
GO	GO:0141014	ribosome hibernation	P
GO	GO:0141016	G/T mismatch-specific thymine-DNA glycosylase activity	F
GO	GO:0141017	effector-mediated induction of cell cycle reactivation in host	P
GO	GO:0141018	adhesion of symbiont to host via host extracellular matrix	P
GO	GO:0141023	disruption by symbiont of host cell-cell adhesion	P
GO	GO:0141024	adhesion of symbiont to host cell surface via host membrane carbohydrate	P
GO	GO:0141025	adhesion of symbiont to host cell surface via host glycoprotein	P
GO	GO:0141026	adhesion of symbiont to host cell surface via host membrane cholesterol	P
GO	GO:0141027	perturbation by symbiont of host actin cytoskeleton	P
GO	GO:0141028	perturbation by symbiont of host microtubule cytoskeleton	P
GO	GO:0141029	disruption by symbiont of host focal adhesion	P
GO	GO:0141030	perturbation by symbiont of host actin cytoskeleton via filamentous actin depolymerization	P
GO	GO:0141031	perturbation by symbiont of host actin cytoskeleton via actin crosslinking	P
GO	GO:0141032	perturbation by symbiont of host actin cytoskeleton via actin filament reorganization	P
GO	GO:0141033	perturbation by symbiont of host actin cytoskeleton via actin polymerization	P
GO	GO:0141034	perturbation by symbiont of host actin cytoskeleton via inhibition of actin polymerization	P
GO	GO:0141035	CTP-dependent diacylglycerol kinase activity	F
GO	GO:0141038	phosphatidylinositol 3-kinase activator activity	F
GO	GO:0141039	phosphatidylinositol 3-kinase inhibitor activity	F
GO	GO:0141040	very-long-chain 3-oxoacyl-CoA reductase activity	F
GO	GO:0141041	disruption of extracellular matrix of another organism	P
GO	GO:0141042	cAMP intoxication in host	P
GO	GO:0141043	evasion of host innate immune recognition	P
GO	GO:0141044	epigenetic programming in the endosperm	P
GO	GO:0141046	Atg8-family conjugating enzyme activity	F
GO	GO:0141047	molecular tag activity	F
GO	GO:0141048	membrane tag activity	F
GO	GO:0141049	protein-glutathione oxidoreductase (glutathione) activity	F
GO	GO:0141050	histone H3K deacetylase activity	F
GO	GO:0141051	histone H4K deacetylase activity	F
GO	GO:0141052	histone H3 demethylase activity	F
GO	GO:0141053	histone H2A ubiquitin ligase activity	F
GO	GO:0141054	histone H2B ubiquitin ligase activity	F
GO	GO:0141055	histone H3 ubiquitin ligase activity	F
GO	GO:0141056	histone H4 ubiquitin ligase activity	F
GO	GO:0141057	histone H3 arginine deiminase activity	F
GO	GO:0141058	histone H4 demethylase activity	F
GO	GO:0141059	disruption of host antimicrobial peptide activity	P
GO	GO:0141060	disruption of anatomical structure in another organism	P
GO	GO:0141061	disruption of cell in another organism	P
GO	GO:0141062	disruption of tissue in another organism	P
GO	GO:0141063	epigenetic programming in the central cell	P
GO	GO:0141064	zygotic genome activation	P
GO	GO:0141065	maternal mRNA clearance	P
GO	GO:0141066	disruption of host extracellular matrix	P
GO	GO:0141067	intracellular nitrogen homeostasis	P
GO	GO:0141068	autosome genomic imprinting	P
GO	GO:0150001	primary dendrite	C
GO	GO:0150002	distal dendrite	C
GO	GO:0150003	regulation of spontaneous synaptic transmission	P
GO	GO:0150004	dendritic spine origin	C
GO	GO:0150005	enzyme activator complex	C
GO	GO:0150006	urease activator complex	C
GO	GO:0150007	clathrin-dependent synaptic vesicle endocytosis	P
GO	GO:0150008	bulk synaptic vesicle endocytosis	P
GO	GO:0150011	regulation of neuron projection arborization	P
GO	GO:0150012	positive regulation of neuron projection arborization	P
GO	GO:0150013	negative regulation of neuron projection arborization	P
GO	GO:0150014	apical distal dendrite	C
GO	GO:0150015	apical proximal dendrite	C
GO	GO:0150016	basal distal dendrite	C
GO	GO:0150017	basal proximal dendrite	C
GO	GO:0150018	basal dendrite development	P
GO	GO:0150019	basal dendrite morphogenesis	P
GO	GO:0150020	basal dendrite arborization	P
GO	GO:0150021	apical dendrite morphogenesis	P
GO	GO:0150022	apical dendrite development	P
GO	GO:0150023	apical dendrite arborization	P
GO	GO:0150024	oxidised low-density lipoprotein particle clearance	P
GO	GO:0150025	oxidised low-density lipoprotein particle receptor activity	F
GO	GO:0150031	regulation of protein localization to lysosome	P
GO	GO:0150032	positive regulation of protein localization to lysosome	P
GO	GO:0150033	negative regulation of protein localization to lysosome	P
GO	GO:0150034	distal axon	C
GO	GO:0150035	regulation of trans-synaptic signaling by BDNF, modulating synaptic transmission	P
GO	GO:0150036	regulation of trans-synaptic signaling by endocannabinoid, modulating synaptic transmission	P
GO	GO:0150037	regulation of calcium-dependent activation of synaptic vesicle fusion	P
GO	GO:0150038	postsynaptic dense core vesicle exocytosis	P
GO	GO:0150043	structural constituent of synapse-associated extracellular matrix	F
GO	GO:0150044	regulation of postsynaptic dense core vesicle exocytosis	P
GO	GO:0150045	regulation of synaptic signaling by nitric oxide	P
GO	GO:0150047	G protein-coupled neurotransmitter receptor activity involved in regulation of presynaptic membrane potential	F
GO	GO:0150048	cerebellar granule cell to Purkinje cell synapse	C
GO	GO:0150050	postsynaptic septin cytoskeleton	C
GO	GO:0150051	postsynaptic Golgi apparatus	C
GO	GO:0150052	regulation of postsynapse assembly	P
GO	GO:0150053	cerebellar climbing fiber to Purkinje cell synapse	C
GO	GO:0150054	regulation of postsynaptic neurotransmitter receptor diffusion trapping	P
GO	GO:0150056	amylin receptor complex 1	C
GO	GO:0150057	amylin receptor complex 2	C
GO	GO:0150058	amylin receptor complex 3	C
GO	GO:0150059	amylin receptor 1 signaling pathway	P
GO	GO:0150060	amylin receptor 2 signaling pathway	P
GO	GO:0150061	amylin receptor 3 signaling pathway	P
GO	GO:0150062	complement-mediated synapse pruning	P
GO	GO:0150063	visual system development	P
GO	GO:0150064	vertebrate eye-specific patterning	P
GO	GO:0150065	regulation of deacetylase activity	P
GO	GO:0150066	negative regulation of deacetylase activity	P
GO	GO:0150067	regulation of tubulin deacetylase activity	P
GO	GO:0150068	positive regulation of tubulin deacetylase activity	P
GO	GO:0150069	negative regulation of tubulin deacetylase activity	P
GO	GO:0150070	regulation of arginase activity	P
GO	GO:0150071	negative regulation of arginase activity	P
GO	GO:0150072	positive regulation of arginase activity	P
GO	GO:0150073	regulation of protein-glutamine gamma-glutamyltransferase activity	P
GO	GO:0150074	positive regulation of protein-glutamine gamma-glutamyltransferase activity	P
GO	GO:0150075	negative regulation of protein-glutamine gamma-glutamyltransferase activity	P
GO	GO:0150076	neuroinflammatory response	P
GO	GO:0150077	regulation of neuroinflammatory response	P
GO	GO:0150078	positive regulation of neuroinflammatory response	P
GO	GO:0150079	negative regulation of neuroinflammatory response	P
GO	GO:0150086	multiple synapse bouton	C
GO	GO:0150087	multiple synapse bouton, contacting single dendrite	C
GO	GO:0150088	multiple synapse bouton, contacting multiple dendrites	C
GO	GO:0150089	multiple spine synapse organization	P
GO	GO:0150090	multiple spine synapse organization, single dendrite	P
GO	GO:0150091	multiple spine synapse organization, multiple dendrites	P
GO	GO:0150092	regulation of synaptic scaling	P
GO	GO:0150093	amyloid-beta clearance by transcytosis	P
GO	GO:0150094	amyloid-beta clearance by cellular catabolic process	P
GO	GO:0150098	glial cell-neuron signaling	P
GO	GO:0150099	neuron-glial cell signaling	P
GO	GO:0150101	regulation of microtubule anchoring at centrosome	P
GO	GO:0150102	negative regulation of monocyte activation	P
GO	GO:0150103	reactive gliosis	P
GO	GO:0150104	transport across blood-brain barrier	P
GO	GO:0150105	protein localization to cell-cell junction	P
GO	GO:0150106	regulation of protein localization to cell-cell junction	P
GO	GO:0150107	positive regulation of protein localization to cell-cell junction	P
GO	GO:0150110	obsolete negative regulation of cholesterol esterification	P
GO	GO:0150111	regulation of transepithelial transport	P
GO	GO:0150115	cell-substrate junction organization	P
GO	GO:0150116	regulation of cell-substrate junction organization	P
GO	GO:0150117	positive regulation of cell-substrate junction organization	P
GO	GO:0150118	negative regulation of cell-substrate junction organization	P
GO	GO:0150119	negative regulation of protein localization to cell-cell junction	P
GO	GO:0150127	regulation of interleukin-33 production	P
GO	GO:0150128	negative regulation of interleukin-33 production	P
GO	GO:0150129	positive regulation of interleukin-33 production	P
GO	GO:0150136	regulation of interleukin-37 production	P
GO	GO:0150137	interleukin-37 production	P
GO	GO:0150138	negative regulation of interleukin-37 production	P
GO	GO:0150139	positive regulation of interleukin-37 production	P
GO	GO:0150140	regulation of CD86 production	P
GO	GO:0150141	negative regulation of CD86 production	P
GO	GO:0150142	positive regulation of CD86 production	P
GO	GO:0150143	regulation of CD80 production	P
GO	GO:0150144	negative regulation of CD80 production	P
GO	GO:0150145	positive regulation of CD80 production	P
GO	GO:0150146	cell junction disassembly	P
GO	GO:0150147	cell-cell junction disassembly	P
GO	GO:0150151	regulation of interleukin-17A production	P
GO	GO:0150152	negative regulation of interleukin-17A production	P
GO	GO:0150153	positive regulation of interleukin-17A production	P
GO	GO:0150155	interleukin-34 production	P
GO	GO:0150157	regulation of interleukin-34 production	P
GO	GO:0150158	positive regulation of interleukin-34 production	P
GO	GO:0150159	negative regulation of interleukin-34 production	P
GO	GO:0150163	obsolete miRNA-mediated activation of transcription by RNA polymerase II	P
GO	GO:0150164	obsolete miRNA-mediated regulation of transcription by RNA polymerase II	P
GO	GO:0150165	obsolete miRNA-mediated inhibition of transcription by RNA polymerase II	P
GO	GO:0150166	obsolete regulation of histone H3-K4 acetylation	P
GO	GO:0150167	obsolete positive regulation of histone H3-K4 acetylation	P
GO	GO:0150168	obsolete negative regulation of histone H3-K4 acetylation	P
GO	GO:0150172	regulation of phosphatidylcholine metabolic process	P
GO	GO:0150173	positive regulation of phosphatidylcholine metabolic process	P
GO	GO:0150174	negative regulation of phosphatidylcholine metabolic process	P
GO	GO:0150175	regulation of phosphatidylethanolamine metabolic process	P
GO	GO:0150176	positive regulation of phosphatidylethanolamine metabolic process	P
GO	GO:0150177	negative regulation of phosphatidylethanolamine metabolic process	P
GO	GO:0150178	regulation of phosphatidylserine metabolic process	P
GO	GO:0150179	positive regulation of phosphatidylserine metabolic process	P
GO	GO:0150180	negative regulation of phosphatidylserine metabolic process	P
GO	GO:0150189	regulation of interleukin-32 production	P
GO	GO:0150190	negative regulation of interleukin-32 production	P
GO	GO:0150191	positive regulation of interleukin-32 production	P
GO	GO:0150195	transport across blood-cerebrospinal fluid barrier	P
GO	GO:0150200	regulation of transport across blood-brain barrier	P
GO	GO:0150201	positive regulation of transport across blood-brain barrier	P
GO	GO:0150202	negative regulation of transport across blood-brain barrier	P
GO	GO:0160001	extrasynaptic signaling via GABA	P
GO	GO:0160002	ADP-D-ribose modification-dependent protein binding	F
GO	GO:0160003	mono-ADP-D-ribose modification-dependent protein binding	F
GO	GO:0160004	poly-ADP-D-ribose modification-dependent protein binding	F
GO	GO:0160005	PAT complex	C
GO	GO:0160006	Fc receptor-mediated immune complex endocytosis	P
GO	GO:0160007	glutathione import into mitochondrion	P
GO	GO:0160008	protein decrotonylase activity	F
GO	GO:0160009	histone decrotonylase activity	F
GO	GO:0160010	protein de-2-hydroxyisobutyrylase activity	F
GO	GO:0160011	NAD-dependent protein decrotonylase activity	F
GO	GO:0160012	NAD-dependent histone decrotonylase activity	F
GO	GO:0160013	NAD-dependent protein de-2-hydroxyisobutyrylase activity	F
GO	GO:0160014	exopher	C
GO	GO:0160015	platelet rolling	P
GO	GO:0160016	CCACCA tRNA nucleotidyltransferase activity	F
GO	GO:0160017	regulation of platelet rolling	P
GO	GO:0160018	positive regulation of platelet rolling	P
GO	GO:0160019	negative regulation of platelet rolling	P
GO	GO:0160020	positive regulation of ferroptosis	P
GO	GO:0160021	maternal-to-zygotic transition of gene expression	P
GO	GO:0160022	apocrine secretion	P
GO	GO:0160023	sneeze reflex	P
GO	GO:0160024	Leydig cell proliferation	P
GO	GO:0160025	sensory perception of itch	P
GO	GO:0160027	egg deposition	P
GO	GO:0160028	negative regulation of pyroptosis	P
GO	GO:0160029	kidney cortex tubule cell dedifferentiation	P
GO	GO:0160030	pollen intine formation	P
GO	GO:0160031	endoplasmic reticulum membrane biogenesis	P
GO	GO:0160032	Toll receptor ligand protein activation cascade	P
GO	GO:0160033	regulation of Toll receptor ligand protein activation cascade	P
GO	GO:0160034	positive regulation of Toll receptor ligand protein activation cascade	P
GO	GO:0160035	negative regulation of Toll receptor ligand protein activation cascade	P
GO	GO:0160036	positive regulation of postsynaptic density assembly	P
GO	GO:0160037	negative regulation of postsynaptic density assembly	P
GO	GO:0160038	somatic sensory system development	P
GO	GO:0160039	serotonin-gated chloride channel activity	F
GO	GO:0160040	mitocytosis	P
GO	GO:0160041	neuropeptide activity	F
GO	GO:0160042	purine nucleotide uniporter activity	F
GO	GO:0160043	catecholamine secretion, neurotransmission	P
GO	GO:0160044	sulfate:chloride antiporter activity	F
GO	GO:0160045	TMEM240-body	C
GO	GO:0160046	oxalate:chloride antiporter activity	F
GO	GO:0160047	muramyl dipeptide kinase activity	F
GO	GO:0160048	craniofacial suture closure	P
GO	GO:0160049	negative regulation of cGAS/STING signaling pathway	P
GO	GO:0160050	xanthine binding	F
GO	GO:0160051	Cyc8(Ssn6)-Tup1 general repressor complex	C
GO	GO:0160052	mitotic nuclear envelope segregation	P
GO	GO:0160053	serine-based site-specific recombinase activity	F
GO	GO:0160054	microfibril assembly	P
GO	GO:0160055	glideosome	C
GO	GO:0160056	macropinosome membrane	C
GO	GO:0160057	plant endodermal cell fate specification	P
GO	GO:0160058	plant endodermal cell differentiation	P
GO	GO:0160059	programmed cell death in response to retinoic acid	P
GO	GO:0160060	sleep homeostasis	P
GO	GO:0160061	respiratory chemosensitivity	P
GO	GO:0160062	cutin-based cuticle development	P
GO	GO:0160063	multi-pass transmembrane protein insertion into ER membrane	P
GO	GO:0160064	multi-pass translocon complex	C
GO	GO:0160065	SIN/MEN signalling complex	C
GO	GO:0160066	interphase SIN signalling complex	C
GO	GO:0160067	new spindle pole body SIN signalling complex	C
GO	GO:0160068	negative regulation of pollen tube guidance	P
GO	GO:0160069	surfactant secretion	P
GO	GO:0160070	intracellular borate homeostasis	P
GO	GO:0160071	prevention of polyspermy during double fertilization	P
GO	GO:0160072	ubiquitin ligase complex scaffold activity	F
GO	GO:0160073	Casparian strip assembly	P
GO	GO:0160074	non-canonical inflammasome complex	C
GO	GO:0160075	non-canonical inflammasome complex assembly	P
GO	GO:0160076	negative regulation of non-canonical inflammasome complex assembly	P
GO	GO:0160077	lipid droplet fusion	P
GO	GO:0160078	negative regulation of lipid droplet fusion	P
GO	GO:0160079	metabotropic glycine receptor activity	F
GO	GO:0170001	ergothioneine transmembrane transporter activity	F
GO	GO:0170002	halotropism	P
GO	GO:0170003	heme B transmembrane transporter activity	F
GO	GO:0170004	lipoate transmembrane transporter activity	F
GO	GO:0170005	cyclic nucleotide phosphodiesterase activator activity	F
GO	GO:0170006	lipoate transmembrane transport	P
GO	GO:0170007	endoplasmic reticulum-lipid droplet tether activity	F
GO	GO:0170008	mRNA phosphatase activator activity	F
GO	GO:0170010	nonsense-mediated decay complex	C
GO	GO:0170011	stalled ribosome sensor activity	F
GO	GO:0170012	histone H3K18 decrotonylase activity	F
GO	GO:0170013	channel complex	C
GO	GO:0170014	ankyrin-1 complex	C
GO	GO:0170015	carbon dioxide receptor activity	F
GO	GO:0180000	histone methyltransferase inhibitor activity	F
GO	GO:0180001	cyclic-di-AMP binding	F
GO	GO:0180002	renal zinc excretion	P
GO	GO:0180003	S-adenosyl-L-methionine:S-adenosyl-L-homocysteine antiporter activity	F
GO	GO:0180004	RNA polymerase II CTD heptapeptide repeat Y1 phosphatase activity	F
GO	GO:0180005	RNA polymerase II CTD heptapeptide repeat T4 phosphatase activity	F
GO	GO:0180006	RNA polymerase II CTD heptapeptide repeat S2 phosphatase activity	F
GO	GO:0180007	RNA polymerase II CTD heptapeptide repeat S5 phosphatase activity	F
GO	GO:0180008	RNA polymerase II CTD heptapeptide repeat S7 phosphatase activity	F
GO	GO:0180009	broad specificity neutral L-amino acid:basic L-amino acid antiporter activity	F
GO	GO:0180010	co-transcriptional mRNA 3'-end processing, cleavage and polyadenylation pathway	P
GO	GO:0180011	cytoplasmic polyadenylation	P
GO	GO:0180012	co-transcriptional RNA 3'-end processing, cleavage and polyadenylation pathway	P
GO	GO:0180013	lysophosphatidylserine flippase activity	F
GO	GO:0180014	protein-tRNA adaptor activity	F
GO	GO:0180015	nucleoside import across plasma membrane	P
GO	GO:0180016	SUMO ligase regulator activity	F
GO	GO:0180017	K11-linked deubiquitinase activity	F
GO	GO:0180018	cytoplasmic polyadenylation-dependent RNA catabolic process	P
GO	GO:0180019	Knl1/Spc105 complex	C
GO	GO:0180020	membrane bending activity	F
GO	GO:0198738	cell-cell signaling by wnt	P
GO	GO:1900000	regulation of anthocyanin catabolic process	P
GO	GO:1900001	negative regulation of anthocyanin catabolic process	P
GO	GO:1900002	positive regulation of anthocyanin catabolic process	P
GO	GO:1900003	regulation of serine-type endopeptidase activity	P
GO	GO:1900004	negative regulation of serine-type endopeptidase activity	P
GO	GO:1900005	positive regulation of serine-type endopeptidase activity	P
GO	GO:1900006	positive regulation of dendrite development	P
GO	GO:1900007	obsolete regulation of extrachromosomal rDNA circle accumulation involved in replicative cell aging	P
GO	GO:1900008	obsolete negative regulation of extrachromosomal rDNA circle accumulation involved in replicative cell aging	P
GO	GO:1900009	obsolete positive regulation of extrachromosomal rDNA circle accumulation involved in replicative cell aging	P
GO	GO:1900010	regulation of corticotropin-releasing hormone receptor activity	P
GO	GO:1900011	negative regulation of corticotropin-releasing hormone receptor activity	P
GO	GO:1900012	positive regulation of corticotropin-releasing hormone receptor activity	P
GO	GO:1900013	obsolete cellular response to potassium ion involved in chemotaxis to cAMP	P
GO	GO:1900014	obsolete cellular response to calcium ion involved in chemotaxis to cAMP	P
GO	GO:1900015	regulation of cytokine production involved in inflammatory response	P
GO	GO:1900016	negative regulation of cytokine production involved in inflammatory response	P
GO	GO:1900017	positive regulation of cytokine production involved in inflammatory response	P
GO	GO:1900018	obsolete phosphorylation of RNA polymerase II C-terminal domain serine 5 residues involved in recruitment of mRNA capping enzyme to RNA polymerase II holoenzyme complex	P
GO	GO:1900019	regulation of protein kinase C activity	P
GO	GO:1900020	positive regulation of protein kinase C activity	P
GO	GO:1900022	regulation of D-erythro-sphingosine kinase activity	P
GO	GO:1900023	positive regulation of D-erythro-sphingosine kinase activity	P
GO	GO:1900024	regulation of substrate adhesion-dependent cell spreading	P
GO	GO:1900025	negative regulation of substrate adhesion-dependent cell spreading	P
GO	GO:1900026	positive regulation of substrate adhesion-dependent cell spreading	P
GO	GO:1900027	regulation of ruffle assembly	P
GO	GO:1900028	negative regulation of ruffle assembly	P
GO	GO:1900029	positive regulation of ruffle assembly	P
GO	GO:1900030	regulation of pectin biosynthetic process	P
GO	GO:1900031	obsolete regulation of transcription from RNA polymerase II promoter involved in calcium-mediated signaling	P
GO	GO:1900032	regulation of trichome patterning	P
GO	GO:1900033	negative regulation of trichome patterning	P
GO	GO:1900034	regulation of cellular response to heat	P
GO	GO:1900035	negative regulation of cellular response to heat	P
GO	GO:1900036	positive regulation of cellular response to heat	P
GO	GO:1900037	regulation of cellular response to hypoxia	P
GO	GO:1900038	negative regulation of cellular response to hypoxia	P
GO	GO:1900039	positive regulation of cellular response to hypoxia	P
GO	GO:1900043	obsolete leptin-mediated signaling pathway involved in negative regulation of appetite	P
GO	GO:1900044	regulation of protein K63-linked ubiquitination	P
GO	GO:1900045	negative regulation of protein K63-linked ubiquitination	P
GO	GO:1900046	regulation of hemostasis	P
GO	GO:1900047	negative regulation of hemostasis	P
GO	GO:1900048	positive regulation of hemostasis	P
GO	GO:1900049	obsolete regulation of histone exchange	P
GO	GO:1900050	obsolete negative regulation of histone exchange	P
GO	GO:1900051	obsolete positive regulation of histone exchange	P
GO	GO:1900052	regulation of retinoic acid biosynthetic process	P
GO	GO:1900053	negative regulation of retinoic acid biosynthetic process	P
GO	GO:1900054	positive regulation of retinoic acid biosynthetic process	P
GO	GO:1900055	regulation of leaf senescence	P
GO	GO:1900056	negative regulation of leaf senescence	P
GO	GO:1900057	positive regulation of leaf senescence	P
GO	GO:1900058	regulation of sulfate assimilation	P
GO	GO:1900059	positive regulation of sulfate assimilation	P
GO	GO:1900060	negative regulation of ceramide biosynthetic process	P
GO	GO:1900061	obsolete positive regulation of transcription from RNA polymerase II promoter involved in calcium-mediated signaling	P
GO	GO:1900062	obsolete regulation of replicative cell aging	P
GO	GO:1900063	regulation of peroxisome organization	P
GO	GO:1900064	positive regulation of peroxisome organization	P
GO	GO:1900065	regulation of ethanol catabolic process	P
GO	GO:1900066	positive regulation of ethanol catabolic process	P
GO	GO:1900067	regulation of cellular response to alkaline pH	P
GO	GO:1900068	negative regulation of cellular response to alkaline pH	P
GO	GO:1900069	regulation of cellular hyperosmotic salinity response	P
GO	GO:1900070	negative regulation of cellular hyperosmotic salinity response	P
GO	GO:1900071	regulation of sulfite transport	P
GO	GO:1900072	positive regulation of sulfite transport	P
GO	GO:1900073	regulation of neuromuscular synaptic transmission	P
GO	GO:1900074	negative regulation of neuromuscular synaptic transmission	P
GO	GO:1900075	positive regulation of neuromuscular synaptic transmission	P
GO	GO:1900076	regulation of cellular response to insulin stimulus	P
GO	GO:1900077	negative regulation of cellular response to insulin stimulus	P
GO	GO:1900078	positive regulation of cellular response to insulin stimulus	P
GO	GO:1900079	regulation of arginine biosynthetic process	P
GO	GO:1900080	positive regulation of arginine biosynthetic process	P
GO	GO:1900081	regulation of arginine catabolic process	P
GO	GO:1900082	negative regulation of arginine catabolic process	P
GO	GO:1900083	obsolete regulation of Sertoli cell proliferation	P
GO	GO:1900084	regulation of peptidyl-tyrosine autophosphorylation	P
GO	GO:1900085	negative regulation of peptidyl-tyrosine autophosphorylation	P
GO	GO:1900086	positive regulation of peptidyl-tyrosine autophosphorylation	P
GO	GO:1900087	positive regulation of G1/S transition of mitotic cell cycle	P
GO	GO:1900088	regulation of inositol biosynthetic process	P
GO	GO:1900089	negative regulation of inositol biosynthetic process	P
GO	GO:1900090	positive regulation of inositol biosynthetic process	P
GO	GO:1900091	regulation of raffinose biosynthetic process	P
GO	GO:1900092	negative regulation of raffinose biosynthetic process	P
GO	GO:1900093	positive regulation of raffinose biosynthetic process	P
GO	GO:1900094	obsolete regulation of transcription from RNA polymerase II promoter involved in determination of left/right symmetry	P
GO	GO:1900095	regulation of dosage compensation by inactivation of X chromosome	P
GO	GO:1900096	negative regulation of dosage compensation by inactivation of X chromosome	P
GO	GO:1900097	positive regulation of dosage compensation by inactivation of X chromosome	P
GO	GO:1900098	regulation of plasma cell differentiation	P
GO	GO:1900099	negative regulation of plasma cell differentiation	P
GO	GO:1900100	positive regulation of plasma cell differentiation	P
GO	GO:1900101	regulation of endoplasmic reticulum unfolded protein response	P
GO	GO:1900102	negative regulation of endoplasmic reticulum unfolded protein response	P
GO	GO:1900103	positive regulation of endoplasmic reticulum unfolded protein response	P
GO	GO:1900104	regulation of hyaluranon cable assembly	P
GO	GO:1900105	negative regulation of hyaluranon cable assembly	P
GO	GO:1900106	positive regulation of hyaluranon cable assembly	P
GO	GO:1900107	regulation of nodal signaling pathway	P
GO	GO:1900108	negative regulation of nodal signaling pathway	P
GO	GO:1900109	regulation of histone H3-K9 dimethylation	P
GO	GO:1900110	negative regulation of histone H3-K9 dimethylation	P
GO	GO:1900111	positive regulation of histone H3-K9 dimethylation	P
GO	GO:1900112	regulation of histone H3-K9 trimethylation	P
GO	GO:1900113	negative regulation of histone H3-K9 trimethylation	P
GO	GO:1900114	positive regulation of histone H3-K9 trimethylation	P
GO	GO:1900115	extracellular regulation of signal transduction	P
GO	GO:1900116	extracellular negative regulation of signal transduction	P
GO	GO:1900117	regulation of execution phase of apoptosis	P
GO	GO:1900118	negative regulation of execution phase of apoptosis	P
GO	GO:1900119	positive regulation of execution phase of apoptosis	P
GO	GO:1900120	regulation of receptor binding	P
GO	GO:1900121	negative regulation of receptor binding	P
GO	GO:1900122	positive regulation of receptor binding	P
GO	GO:1900123	regulation of nodal receptor complex assembly	P
GO	GO:1900124	negative regulation of nodal receptor complex assembly	P
GO	GO:1900125	regulation of hyaluronan biosynthetic process	P
GO	GO:1900126	negative regulation of hyaluronan biosynthetic process	P
GO	GO:1900127	positive regulation of hyaluronan biosynthetic process	P
GO	GO:1900128	regulation of G-protein activated inward rectifier potassium channel activity	P
GO	GO:1900129	positive regulation of G-protein activated inward rectifier potassium channel activity	P
GO	GO:1900130	regulation of lipid binding	P
GO	GO:1900131	negative regulation of lipid binding	P
GO	GO:1900132	positive regulation of lipid binding	P
GO	GO:1900133	regulation of renin secretion into blood stream	P
GO	GO:1900134	negative regulation of renin secretion into blood stream	P
GO	GO:1900135	positive regulation of renin secretion into blood stream	P
GO	GO:1900136	regulation of chemokine activity	P
GO	GO:1900137	negative regulation of chemokine activity	P
GO	GO:1900138	negative regulation of phospholipase A2 activity	P
GO	GO:1900139	negative regulation of arachidonic acid secretion	P
GO	GO:1900140	regulation of seedling development	P
GO	GO:1900141	regulation of oligodendrocyte apoptotic process	P
GO	GO:1900142	negative regulation of oligodendrocyte apoptotic process	P
GO	GO:1900143	positive regulation of oligodendrocyte apoptotic process	P
GO	GO:1900144	positive regulation of BMP secretion	P
GO	GO:1900145	regulation of nodal signaling pathway involved in determination of left/right asymmetry	P
GO	GO:1900146	negative regulation of nodal signaling pathway involved in determination of left/right asymmetry	P
GO	GO:1900147	regulation of Schwann cell migration	P
GO	GO:1900148	negative regulation of Schwann cell migration	P
GO	GO:1900149	positive regulation of Schwann cell migration	P
GO	GO:1900150	regulation of defense response to fungus	P
GO	GO:1900151	regulation of nuclear-transcribed mRNA catabolic process, deadenylation-dependent decay	P
GO	GO:1900152	negative regulation of nuclear-transcribed mRNA catabolic process, deadenylation-dependent decay	P
GO	GO:1900153	positive regulation of nuclear-transcribed mRNA catabolic process, deadenylation-dependent decay	P
GO	GO:1900154	regulation of bone trabecula formation	P
GO	GO:1900155	negative regulation of bone trabecula formation	P
GO	GO:1900156	positive regulation of bone trabecula formation	P
GO	GO:1900157	regulation of bone mineralization involved in bone maturation	P
GO	GO:1900158	negative regulation of bone mineralization involved in bone maturation	P
GO	GO:1900159	positive regulation of bone mineralization involved in bone maturation	P
GO	GO:1900160	plastid chromosome packaging	P
GO	GO:1900161	regulation of phospholipid scramblase activity	P
GO	GO:1900162	negative regulation of phospholipid scramblase activity	P
GO	GO:1900163	positive regulation of phospholipid scramblase activity	P
GO	GO:1900164	nodal signaling pathway involved in determination of lateral mesoderm left/right asymmetry	P
GO	GO:1900166	regulation of glial cell-derived neurotrophic factor production	P
GO	GO:1900167	negative regulation of glial cell-derived neurotrophic factor production	P
GO	GO:1900168	positive regulation of glial cell-derived neurotrophic factor production	P
GO	GO:1900169	regulation of glucocorticoid mediated signaling pathway	P
GO	GO:1900170	negative regulation of glucocorticoid mediated signaling pathway	P
GO	GO:1900171	positive regulation of glucocorticoid mediated signaling pathway	P
GO	GO:1900175	regulation of nodal signaling pathway involved in determination of lateral mesoderm left/right asymmetry	P
GO	GO:1900176	negative regulation of nodal signaling pathway involved in determination of lateral mesoderm left/right asymmetry	P
GO	GO:1900177	regulation of aflatoxin biosynthetic process	P
GO	GO:1900178	negative regulation of aflatoxin biosynthetic process	P
GO	GO:1900179	positive regulation of aflatoxin biosynthetic process	P
GO	GO:1900180	regulation of protein localization to nucleus	P
GO	GO:1900181	negative regulation of protein localization to nucleus	P
GO	GO:1900182	positive regulation of protein localization to nucleus	P
GO	GO:1900183	regulation of xanthone-containing compound biosynthetic process	P
GO	GO:1900184	negative regulation of xanthone-containing compound biosynthetic process	P
GO	GO:1900185	positive regulation of xanthone-containing compound biosynthetic process	P
GO	GO:1900186	negative regulation of clathrin-dependent endocytosis	P
GO	GO:1900187	regulation of cell adhesion involved in single-species biofilm formation	P
GO	GO:1900188	negative regulation of cell adhesion involved in single-species biofilm formation	P
GO	GO:1900189	positive regulation of cell adhesion involved in single-species biofilm formation	P
GO	GO:1900190	regulation of single-species biofilm formation	P
GO	GO:1900191	negative regulation of single-species biofilm formation	P
GO	GO:1900192	positive regulation of single-species biofilm formation	P
GO	GO:1900193	regulation of oocyte maturation	P
GO	GO:1900194	negative regulation of oocyte maturation	P
GO	GO:1900195	positive regulation of oocyte maturation	P
GO	GO:1900196	regulation of penicillin biosynthetic process	P
GO	GO:1900197	negative regulation of penicillin biosynthetic process	P
GO	GO:1900198	positive regulation of penicillin biosynthetic process	P
GO	GO:1900199	positive regulation of protein export from nucleus during meiotic anaphase II	P
GO	GO:1900200	mesenchymal cell apoptotic process involved in metanephros development	P
GO	GO:1900201	obsolete regulation of spread of virus in host, cell to cell	P
GO	GO:1900202	obsolete negative regulation of spread of virus in host, cell to cell	P
GO	GO:1900203	obsolete positive regulation of spread of virus in host, cell to cell	P
GO	GO:1900204	apoptotic process involved in metanephric collecting duct development	P
GO	GO:1900205	apoptotic process involved in metanephric nephron tubule development	P
GO	GO:1900206	regulation of pronephric nephron tubule development	P
GO	GO:1900207	negative regulation of pronephric nephron tubule development	P
GO	GO:1900208	regulation of cardiolipin metabolic process	P
GO	GO:1900209	negative regulation of cardiolipin metabolic process	P
GO	GO:1900210	positive regulation of cardiolipin metabolic process	P
GO	GO:1900211	regulation of mesenchymal cell apoptotic process involved in metanephros development	P
GO	GO:1900212	negative regulation of mesenchymal cell apoptotic process involved in metanephros development	P
GO	GO:1900213	positive regulation of mesenchymal cell apoptotic process involved in metanephros development	P
GO	GO:1900214	regulation of apoptotic process involved in metanephric collecting duct development	P
GO	GO:1900215	negative regulation of apoptotic process involved in metanephric collecting duct development	P
GO	GO:1900216	positive regulation of apoptotic process involved in metanephric collecting duct development	P
GO	GO:1900217	regulation of apoptotic process involved in metanephric nephron tubule development	P
GO	GO:1900218	negative regulation of apoptotic process involved in metanephric nephron tubule development	P
GO	GO:1900219	positive regulation of apoptotic process involved in metanephric nephron tubule development	P
GO	GO:1900220	semaphorin-plexin signaling pathway involved in bone trabecula morphogenesis	P
GO	GO:1900221	regulation of amyloid-beta clearance	P
GO	GO:1900222	negative regulation of amyloid-beta clearance	P
GO	GO:1900223	positive regulation of amyloid-beta clearance	P
GO	GO:1900224	positive regulation of nodal signaling pathway involved in determination of lateral mesoderm left/right asymmetry	P
GO	GO:1900225	regulation of NLRP3 inflammasome complex assembly	P
GO	GO:1900226	negative regulation of NLRP3 inflammasome complex assembly	P
GO	GO:1900227	positive regulation of NLRP3 inflammasome complex assembly	P
GO	GO:1900228	regulation of single-species biofilm formation in or on host organism	P
GO	GO:1900229	negative regulation of single-species biofilm formation in or on host organism	P
GO	GO:1900230	positive regulation of single-species biofilm formation in or on host organism	P
GO	GO:1900231	regulation of single-species biofilm formation on inanimate substrate	P
GO	GO:1900232	negative regulation of single-species biofilm formation on inanimate substrate	P
GO	GO:1900233	positive regulation of single-species biofilm formation on inanimate substrate	P
GO	GO:1900234	regulation of Kit signaling pathway	P
GO	GO:1900235	negative regulation of Kit signaling pathway	P
GO	GO:1900236	positive regulation of Kit signaling pathway	P
GO	GO:1900237	positive regulation of induction of conjugation with cellular fusion	P
GO	GO:1900238	regulation of metanephric mesenchymal cell migration by platelet-derived growth factor receptor-beta signaling pathway	P
GO	GO:1900239	regulation of phenotypic switching	P
GO	GO:1900240	negative regulation of phenotypic switching	P
GO	GO:1900241	positive regulation of phenotypic switching	P
GO	GO:1900242	regulation of synaptic vesicle endocytosis	P
GO	GO:1900243	negative regulation of synaptic vesicle endocytosis	P
GO	GO:1900244	positive regulation of synaptic vesicle endocytosis	P
GO	GO:1900245	positive regulation of MDA-5 signaling pathway	P
GO	GO:1900246	positive regulation of RIG-I signaling pathway	P
GO	GO:1900247	regulation of cytoplasmic translational elongation	P
GO	GO:1900248	negative regulation of cytoplasmic translational elongation	P
GO	GO:1900249	positive regulation of cytoplasmic translational elongation	P
GO	GO:1900256	obsolete regulation of beta1-adrenergic receptor activity	P
GO	GO:1900257	obsolete negative regulation of beta1-adrenergic receptor activity	P
GO	GO:1900258	obsolete positive regulation of beta1-adrenergic receptor activity	P
GO	GO:1900259	regulation of RNA-dependent RNA polymerase activity	P
GO	GO:1900260	negative regulation of RNA-dependent RNA polymerase activity	P
GO	GO:1900261	positive regulation of RNA-dependent RNA polymerase activity	P
GO	GO:1900262	regulation of DNA-directed DNA polymerase activity	P
GO	GO:1900263	negative regulation of DNA-directed DNA polymerase activity	P
GO	GO:1900264	positive regulation of DNA-directed DNA polymerase activity	P
GO	GO:1900265	regulation of substance P receptor binding	P
GO	GO:1900266	negative regulation of substance P receptor binding	P
GO	GO:1900267	positive regulation of substance P receptor binding	P
GO	GO:1900268	regulation of reverse transcription	P
GO	GO:1900269	negative regulation of reverse transcription	P
GO	GO:1900270	positive regulation of reverse transcription	P
GO	GO:1900271	regulation of long-term synaptic potentiation	P
GO	GO:1900272	negative regulation of long-term synaptic potentiation	P
GO	GO:1900273	positive regulation of long-term synaptic potentiation	P
GO	GO:1900274	regulation of phospholipase C activity	P
GO	GO:1900275	negative regulation of phospholipase C activity	P
GO	GO:1900276	regulation of proteinase activated receptor activity	P
GO	GO:1900277	negative regulation of proteinase activated receptor activity	P
GO	GO:1900278	positive regulation of proteinase activated receptor activity	P
GO	GO:1900279	regulation of CD4-positive, alpha-beta T cell costimulation	P
GO	GO:1900280	negative regulation of CD4-positive, alpha-beta T cell costimulation	P
GO	GO:1900281	positive regulation of CD4-positive, alpha-beta T cell costimulation	P
GO	GO:1900282	regulation of cellobiose catabolic process	P
GO	GO:1900283	negative regulation of cellobiose catabolic process	P
GO	GO:1900284	positive regulation of cellobiose catabolic process	P
GO	GO:1900285	regulation of cellotriose transport	P
GO	GO:1900286	negative regulation of cellotriose transport	P
GO	GO:1900287	positive regulation of cellotriose transport	P
GO	GO:1900288	regulation of coenzyme F420-dependent bicyclic nitroimidazole catabolic process	P
GO	GO:1900289	negative regulation of coenzyme F420-dependent bicyclic nitroimidazole catabolic process	P
GO	GO:1900290	positive regulation of coenzyme F420-dependent bicyclic nitroimidazole catabolic process	P
GO	GO:1900291	regulation of galactotriose transport	P
GO	GO:1900292	negative regulation of galactotriose transport	P
GO	GO:1900293	positive regulation of galactotriose transport	P
GO	GO:1900294	regulation of heptasaccharide transport	P
GO	GO:1900295	negative regulation of heptasaccharide transport	P
GO	GO:1900296	positive regulation of heptasaccharide transport	P
GO	GO:1900297	regulation of hexasaccharide transport	P
GO	GO:1900298	negative regulation of hexasaccharide transport	P
GO	GO:1900299	positive regulation of hexasaccharide transport	P
GO	GO:1900300	obsolete regulation of laminarabiose transport	P
GO	GO:1900301	obsolete negative regulation of laminarabiose transport	P
GO	GO:1900302	obsolete positive regulation of laminarabiose transport	P
GO	GO:1900303	regulation of laminaritriose transport	P
GO	GO:1900304	negative regulation of laminaritriose transport	P
GO	GO:1900305	positive regulation of laminaritriose transport	P
GO	GO:1900306	regulation of maltoheptaose transport	P
GO	GO:1900307	negative regulation of maltoheptaose transport	P
GO	GO:1900308	positive regulation of maltoheptaose transport	P
GO	GO:1900309	regulation of maltoheptaose metabolic process	P
GO	GO:1900310	negative regulation of maltoheptaose metabolic process	P
GO	GO:1900311	positive regulation of maltoheptaose metabolic process	P
GO	GO:1900312	regulation of maltohexaose transport	P
GO	GO:1900313	negative regulation of maltohexaose transport	P
GO	GO:1900314	positive regulation of maltohexaose transport	P
GO	GO:1900315	regulation of maltopentaose transport	P
GO	GO:1900316	negative regulation of maltopentaose transport	P
GO	GO:1900317	positive regulation of maltopentaose transport	P
GO	GO:1900318	regulation of methane biosynthetic process from dimethylamine	P
GO	GO:1900319	negative regulation of methane biosynthetic process from dimethylamine	P
GO	GO:1900320	positive regulation of methane biosynthetic process from dimethylamine	P
GO	GO:1900321	regulation of maltotetraose transport	P
GO	GO:1900322	negative regulation of maltotetraose transport	P
GO	GO:1900323	positive regulation of maltotetraose transport	P
GO	GO:1900324	regulation of maltotriulose transport	P
GO	GO:1900325	negative regulation of maltotriulose transport	P
GO	GO:1900326	positive regulation of maltotriulose transport	P
GO	GO:1900327	regulation of mannotriose transport	P
GO	GO:1900328	negative regulation of mannotriose transport	P
GO	GO:1900329	positive regulation of mannotriose transport	P
GO	GO:1900330	regulation of methane biosynthetic process from trimethylamine	P
GO	GO:1900331	negative regulation of methane biosynthetic process from trimethylamine	P
GO	GO:1900332	positive regulation of methane biosynthetic process from trimethylamine	P
GO	GO:1900333	regulation of methane biosynthetic process from 3-(methylthio)propionic acid	P
GO	GO:1900334	negative regulation of methane biosynthetic process from 3-(methylthio)propionic acid	P
GO	GO:1900335	positive regulation of methane biosynthetic process from 3-(methylthio)propionic acid	P
GO	GO:1900336	regulation of methane biosynthetic process from carbon monoxide	P
GO	GO:1900337	negative regulation of methane biosynthetic process from carbon monoxide	P
GO	GO:1900338	positive regulation of methane biosynthetic process from carbon monoxide	P
GO	GO:1900339	regulation of methane biosynthetic process from formic acid	P
GO	GO:1900340	negative regulation of methane biosynthetic process from formic acid	P
GO	GO:1900341	positive regulation of methane biosynthetic process from formic acid	P
GO	GO:1900342	regulation of methane biosynthetic process from dimethyl sulfide	P
GO	GO:1900343	negative regulation of methane biosynthetic process from dimethyl sulfide	P
GO	GO:1900344	positive regulation of methane biosynthetic process from dimethyl sulfide	P
GO	GO:1900345	regulation of methane biosynthetic process from methanethiol	P
GO	GO:1900346	negative regulation of methane biosynthetic process from methanethiol	P
GO	GO:1900347	positive regulation of methane biosynthetic process from methanethiol	P
GO	GO:1900348	regulation of methane biosynthetic process from methylamine	P
GO	GO:1900349	negative regulation of methane biosynthetic process from methylamine	P
GO	GO:1900350	positive regulation of methane biosynthetic process from methylamine	P
GO	GO:1900351	regulation of methanofuran biosynthetic process	P
GO	GO:1900352	negative regulation of methanofuran biosynthetic process	P
GO	GO:1900353	positive regulation of methanofuran biosynthetic process	P
GO	GO:1900354	regulation of methanofuran metabolic process	P
GO	GO:1900355	negative regulation of methanofuran metabolic process	P
GO	GO:1900356	positive regulation of methanofuran metabolic process	P
GO	GO:1900357	regulation of nigerotriose transport	P
GO	GO:1900358	negative regulation of nigerotriose transport	P
GO	GO:1900359	positive regulation of nigerotriose transport	P
GO	GO:1900360	regulation of pentasaccharide transport	P
GO	GO:1900361	negative regulation of pentasaccharide transport	P
GO	GO:1900362	positive regulation of pentasaccharide transport	P
GO	GO:1900363	obsolete regulation of mRNA polyadenylation	P
GO	GO:1900364	negative regulation of mRNA polyadenylation	P
GO	GO:1900365	obsolete positive regulation of mRNA polyadenylation	P
GO	GO:1900366	negative regulation of defense response to insect	P
GO	GO:1900367	positive regulation of defense response to insect	P
GO	GO:1900368	regulation of post-transcriptional gene silencing by regulatory ncRNA	P
GO	GO:1900369	negative regulation of post-transcriptional gene silencing by regulatory ncRNA	P
GO	GO:1900370	positive regulation of post-transcriptional gene silencing by RNA	P
GO	GO:1900371	regulation of purine nucleotide biosynthetic process	P
GO	GO:1900372	negative regulation of purine nucleotide biosynthetic process	P
GO	GO:1900373	positive regulation of purine nucleotide biosynthetic process	P
GO	GO:1900374	obsolete positive regulation of mating type switching by regulation of transcription from RNA polymerase II promoter	P
GO	GO:1900375	obsolete positive regulation of inositol biosynthetic process by positive regulation of transcription from RNA polymerase II promoter	P
GO	GO:1900376	regulation of secondary metabolite biosynthetic process	P
GO	GO:1900377	negative regulation of secondary metabolite biosynthetic process	P
GO	GO:1900378	positive regulation of secondary metabolite biosynthetic process	P
GO	GO:1900379	regulation of asperthecin biosynthetic process	P
GO	GO:1900380	negative regulation of asperthecin biosynthetic process	P
GO	GO:1900381	positive regulation of asperthecin biosynthetic process	P
GO	GO:1900382	obsolete regulation of thiamine biosynthetic process by regulation of transcription from RNA polymerase II promoter	P
GO	GO:1900383	regulation of synaptic plasticity by receptor localization to synapse	P
GO	GO:1900384	regulation of flavonol biosynthetic process	P
GO	GO:1900385	negative regulation of flavonol biosynthetic process	P
GO	GO:1900386	positive regulation of flavonol biosynthetic process	P
GO	GO:1900387	obsolete negative regulation of cell-cell adhesion by negative regulation of transcription from RNA polymerase II promoter	P
GO	GO:1900388	obsolete regulation of vesicle-mediated transport by regulation of transcription from RNA polymerase II promoter	P
GO	GO:1900389	obsolete regulation of glucose import by regulation of transcription from RNA polymerase II promoter	P
GO	GO:1900391	obsolete regulation of cAMP-mediated signaling by regulation of transcription from RNA polymerase II promoter	P
GO	GO:1900392	obsolete regulation of transport by negative regulation of transcription from RNA polymerase II promoter	P
GO	GO:1900394	regulation of kojic acid biosynthetic process	P
GO	GO:1900395	negative regulation of kojic acid biosynthetic process	P
GO	GO:1900396	positive regulation of kojic acid biosynthetic process	P
GO	GO:1900397	regulation of pyrimidine nucleotide biosynthetic process	P
GO	GO:1900398	negative regulation of pyrimidine nucleotide biosynthetic process	P
GO	GO:1900399	positive regulation of pyrimidine nucleotide biosynthetic process	P
GO	GO:1900400	obsolete regulation of iron ion import into cell by regulation of transcription from RNA polymerase II promoter	P
GO	GO:1900402	obsolete regulation of carbohydrate metabolic process by regulation of transcription from RNA polymerase II promoter	P
GO	GO:1900403	obsolete negative regulation of cellular amino acid biosynthetic process by negative regulation of transcription from RNA polymerase II promoter	P
GO	GO:1900404	obsolete positive regulation of DNA repair by positive regulation of transcription from RNA polymerase II promoter	P
GO	GO:1900405	obsolete regulation of cell separation after cytokinesis by regulation of transcription from RNA polymerase II promoter	P
GO	GO:1900406	obsolete regulation of conjugation with cellular fusion by regulation of transcription from RNA polymerase II promoter	P
GO	GO:1900407	regulation of cellular response to oxidative stress	P
GO	GO:1900408	negative regulation of cellular response to oxidative stress	P
GO	GO:1900409	positive regulation of cellular response to oxidative stress	P
GO	GO:1900410	obsolete regulation of histone modification by regulation of transcription from RNA polymerase II promoter	P
GO	GO:1900411	obsolete regulation of histone acetylation by regulation of transcription from RNA polymerase II promoter	P
GO	GO:1900412	obsolete regulation of histone methylation by regulation of transcription from RNA polymerase II promoter	P
GO	GO:1900413	obsolete positive regulation of phospholipid biosynthetic process by positive regulation of transcription from RNA polymerase II promoter	P
GO	GO:1900414	obsolete regulation of cytokinesis by regulation of transcription from RNA polymerase II promoter	P
GO	GO:1900415	obsolete regulation of fungal-type cell wall biogenesis by regulation of transcription from RNA polymerase II promoter	P
GO	GO:1900416	obsolete regulation of 4,6-pyruvylated galactose residue biosynthetic process by regulation of transcription from RNA polymerase II promoter	P
GO	GO:1900417	obsolete negative regulation of transmembrane transport by negative regulation of transcription from RNA polymerase II promoter	P
GO	GO:1900418	obsolete positive regulation of purine nucleotide biosynthetic process by positive regulation of transcription from RNA polymerase II promoter	P
GO	GO:1900419	regulation of cellular alcohol catabolic process	P
GO	GO:1900420	negative regulation of cellular alcohol catabolic process	P
GO	GO:1900421	positive regulation of cellular alcohol catabolic process	P
GO	GO:1900422	obsolete positive regulation of cellular alcohol catabolic process by positive regulation of transcription from RNA polymerase II promoter	P
GO	GO:1900423	obsolete positive regulation of mating type switching by positive regulation of transcription from RNA polymerase II promoter	P
GO	GO:1900424	regulation of defense response to bacterium	P
GO	GO:1900425	negative regulation of defense response to bacterium	P
GO	GO:1900426	positive regulation of defense response to bacterium	P
GO	GO:1900427	obsolete regulation of cellular response to oxidative stress by regulation of transcription from RNA polymerase II promoter	P
GO	GO:1900428	regulation of filamentous growth of a population of unicellular organisms	P
GO	GO:1900429	negative regulation of filamentous growth of a population of unicellular organisms	P
GO	GO:1900430	positive regulation of filamentous growth of a population of unicellular organisms	P
GO	GO:1900431	regulation of filamentous growth of a population of unicellular organisms in response to heat	P
GO	GO:1900432	negative regulation of filamentous growth of a population of unicellular organisms in response to heat	P
GO	GO:1900433	positive regulation of filamentous growth of a population of unicellular organisms in response to heat	P
GO	GO:1900434	regulation of filamentous growth of a population of unicellular organisms in response to starvation	P
GO	GO:1900435	obsolete negative regulation of filamentous growth of a population of unicellular organisms in response to starvation	P
GO	GO:1900436	positive regulation of filamentous growth of a population of unicellular organisms in response to starvation	P
GO	GO:1900437	regulation of filamentous growth of a population of unicellular organisms in response to chemical stimulus	P
GO	GO:1900438	negative regulation of filamentous growth of a population of unicellular organisms in response to chemical stimulus	P
GO	GO:1900439	positive regulation of filamentous growth of a population of unicellular organisms in response to chemical stimulus	P
GO	GO:1900440	regulation of filamentous growth of a population of unicellular organisms in response to neutral pH	P
GO	GO:1900441	negative regulation of filamentous growth of a population of unicellular organisms in response to neutral pH	P
GO	GO:1900442	positive regulation of filamentous growth of a population of unicellular organisms in response to neutral pH	P
GO	GO:1900443	regulation of filamentous growth of a population of unicellular organisms in response to biotic stimulus	P
GO	GO:1900444	negative regulation of filamentous growth of a population of unicellular organisms in response to biotic stimulus	P
GO	GO:1900445	positive regulation of filamentous growth of a population of unicellular organisms in response to biotic stimulus	P
GO	GO:1900446	obsolete negative regulation of tRNA transcription from RNA polymerase III promoter	P
GO	GO:1900447	regulation of cell morphogenesis involved in phenotypic switching	P
GO	GO:1900448	obsolete regulation of pyrimidine nucleotide biosynthetic process by positive regulation of transcription from RNA polymerase II promoter	P
GO	GO:1900449	regulation of glutamate receptor signaling pathway	P
GO	GO:1900450	negative regulation of glutamate receptor signaling pathway	P
GO	GO:1900451	positive regulation of glutamate receptor signaling pathway	P
GO	GO:1900452	regulation of long-term synaptic depression	P
GO	GO:1900453	negative regulation of long-term synaptic depression	P
GO	GO:1900454	positive regulation of long-term synaptic depression	P
GO	GO:1900456	obsolete regulation of invasive growth in response to glucose limitation by regulation of transcription from RNA polymerase II promoter	P
GO	GO:1900457	regulation of brassinosteroid mediated signaling pathway	P
GO	GO:1900458	negative regulation of brassinosteroid mediated signaling pathway	P
GO	GO:1900459	positive regulation of brassinosteroid mediated signaling pathway	P
GO	GO:1900460	obsolete negative regulation of invasive growth in response to glucose limitation by negative regulation of transcription from RNA polymerase II promoter	P
GO	GO:1900461	positive regulation of pseudohyphal growth by positive regulation of transcription from RNA polymerase II promoter	P
GO	GO:1900462	obsolete negative regulation of pseudohyphal growth by negative regulation of transcription from RNA polymerase II promoter	P
GO	GO:1900463	obsolete negative regulation of cellular response to alkaline pH by negative regulation of transcription from RNA polymerase II promoter	P
GO	GO:1900464	obsolete negative regulation of cellular hyperosmotic salinity response by negative regulation of transcription from RNA polymerase II promoter	P
GO	GO:1900465	obsolete negative regulation of arginine catabolic process by negative regulation of transcription from RNA polymerase II promoter	P
GO	GO:1900466	obsolete positive regulation of arginine biosynthetic process by positive regulation of transcription from RNA polymerase II promoter	P
GO	GO:1900467	obsolete regulation of cellular potassium ion homeostasis	P
GO	GO:1900468	regulation of phosphatidylserine biosynthetic process	P
GO	GO:1900469	negative regulation of phosphatidylserine biosynthetic process	P
GO	GO:1900470	positive regulation of phosphatidylserine biosynthetic process	P
GO	GO:1900471	obsolete negative regulation of inositol biosynthetic process by negative regulation of transcription from RNA polymerase II promoter	P
GO	GO:1900472	obsolete positive regulation of phosphatidylcholine biosynthetic process by positive regulation of transcription from RNA polymerase II promoter	P
GO	GO:1900473	obsolete negative regulation of phosphatidylcholine biosynthetic process by negative regulation of transcription from RNA polymerase II promoter	P
GO	GO:1900474	obsolete negative regulation of mating type switching by negative regulation of transcription from RNA polymerase II promoter	P
GO	GO:1900477	negative regulation of G1/S transition of mitotic cell cycle by negative regulation of transcription from RNA polymerase II promoter	P
GO	GO:1900478	obsolete positive regulation of sulfate assimilation by positive regulation of transcription from RNA polymerase II promoter	P
GO	GO:1900480	regulation of diacylglycerol biosynthetic process	P
GO	GO:1900481	negative regulation of diacylglycerol biosynthetic process	P
GO	GO:1900482	positive regulation of diacylglycerol biosynthetic process	P
GO	GO:1900483	regulation of protein targeting to vacuolar membrane	P
GO	GO:1900484	negative regulation of protein targeting to vacuolar membrane	P
GO	GO:1900485	positive regulation of protein targeting to vacuolar membrane	P
GO	GO:1900486	positive regulation of isopentenyl diphosphate biosynthetic process, mevalonate pathway	P
GO	GO:1900487	regulation of [2Fe-2S] cluster assembly	P
GO	GO:1900488	negative regulation of [2Fe-2S] cluster assembly	P
GO	GO:1900489	positive regulation of [2Fe-2S] cluster assembly	P
GO	GO:1900490	obsolete positive regulation of hydroxymethylglutaryl-CoA reductase (NADPH) activity	P
GO	GO:1900491	regulation of [4Fe-4S] cluster assembly	P
GO	GO:1900492	negative regulation of [4Fe-4S] cluster assembly	P
GO	GO:1900493	positive regulation of [4Fe-4S] cluster assembly	P
GO	GO:1900494	regulation of butyryl-CoA biosynthetic process from acetyl-CoA	P
GO	GO:1900495	negative regulation of butyryl-CoA biosynthetic process from acetyl-CoA	P
GO	GO:1900496	positive regulation of butyryl-CoA biosynthetic process from acetyl-CoA	P
GO	GO:1900497	regulation of butyryl-CoA catabolic process to butanol	P
GO	GO:1900498	negative regulation of butyryl-CoA catabolic process to butanol	P
GO	GO:1900499	positive regulation of butyryl-CoA catabolic process to butanol	P
GO	GO:1900500	regulation of butyryl-CoA catabolic process to butyrate	P
GO	GO:1900501	negative regulation of butyryl-CoA catabolic process to butyrate	P
GO	GO:1900502	positive regulation of butyryl-CoA catabolic process to butyrate	P
GO	GO:1900503	regulation of cellulosome assembly	P
GO	GO:1900504	negative regulation of cellulosome assembly	P
GO	GO:1900505	positive regulation of cellulosome assembly	P
GO	GO:1900506	regulation of iron-sulfur-molybdenum cofactor assembly	P
GO	GO:1900507	negative regulation of iron-sulfur-molybdenum cofactor assembly	P
GO	GO:1900508	positive regulation of iron-sulfur-molybdenum cofactor assembly	P
GO	GO:1900509	regulation of pentose catabolic process to ethanol	P
GO	GO:1900510	negative regulation of pentose catabolic process to ethanol	P
GO	GO:1900511	positive regulation of pentose catabolic process to ethanol	P
GO	GO:1900512	regulation of starch utilization system complex assembly	P
GO	GO:1900513	negative regulation of starch utilization system complex assembly	P
GO	GO:1900514	positive regulation of starch utilization system complex assembly	P
GO	GO:1900515	regulation of xylose catabolic process to ethanol	P
GO	GO:1900516	negative regulation of xylose catabolic process to ethanol	P
GO	GO:1900517	positive regulation of xylose catabolic process to ethanol	P
GO	GO:1900518	regulation of response to pullulan	P
GO	GO:1900519	negative regulation of response to pullulan	P
GO	GO:1900520	positive regulation of response to pullulan	P
GO	GO:1900521	regulation of response to amylopectin	P
GO	GO:1900522	negative regulation of response to amylopectin	P
GO	GO:1900523	positive regulation of response to amylopectin	P
GO	GO:1900524	obsolete positive regulation of flocculation via cell wall protein-carbohydrate interaction by positive regulation of transcription from RNA polymerase II promoter	P
GO	GO:1900525	obsolete positive regulation of phosphatidylserine biosynthetic process by positive regulation of transcription from RNA polymerase II promoter	P
GO	GO:1900526	obsolete negative regulation of phosphatidylserine biosynthetic process by negative regulation of transcription from RNA polymerase II promoter	P
GO	GO:1900527	obsolete regulation of nucleus size involved in G1 to G0 transition	P
GO	GO:1900528	obsolete regulation of cell shape involved in G1 to G0 transition	P
GO	GO:1900529	obsolete regulation of cell shape involved in cellular response to glucose starvation	P
GO	GO:1900530	obsolete regulation of cell shape involved in cellular response to salt stress	P
GO	GO:1900531	obsolete regulation of cell shape involved in cellular response to heat	P
GO	GO:1900532	obsolete negative regulation of cell proliferation involved in cellular hyperosmotic response	P
GO	GO:1900533	palmitic acid metabolic process	P
GO	GO:1900534	palmitic acid catabolic process	P
GO	GO:1900535	palmitic acid biosynthetic process	P
GO	GO:1900536	obsolete regulation of glucose homeostasis	P
GO	GO:1900537	obsolete negative regulation of glucose homeostasis	P
GO	GO:1900538	obsolete positive regulation of glucose homeostasis	P
GO	GO:1900539	fumonisin metabolic process	P
GO	GO:1900540	fumonisin catabolic process	P
GO	GO:1900541	fumonisin biosynthetic process	P
GO	GO:1900542	regulation of purine nucleotide metabolic process	P
GO	GO:1900543	negative regulation of purine nucleotide metabolic process	P
GO	GO:1900544	positive regulation of purine nucleotide metabolic process	P
GO	GO:1900545	obsolete regulation of phenotypic switching by regulation of transcription from RNA polymerase II promoter	P
GO	GO:1900546	obsolete positive regulation of phenotypic switching by regulation of transcription from RNA polymerase II promoter	P
GO	GO:1900547	obsolete negative regulation of phenotypic switching by regulation of transcription from RNA polymerase II promoter	P
GO	GO:1900548	heme B catabolic process	P
GO	GO:1900549	N',N'',N'''-triacetylfusarinine C metabolic process	P
GO	GO:1900550	N',N'',N'''-triacetylfusarinine C catabolic process	P
GO	GO:1900551	N',N'',N'''-triacetylfusarinine C biosynthetic process	P
GO	GO:1900552	asperfuranone metabolic process	P
GO	GO:1900553	asperfuranone catabolic process	P
GO	GO:1900554	asperfuranone biosynthetic process	P
GO	GO:1900555	emericellamide metabolic process	P
GO	GO:1900556	emericellamide catabolic process	P
GO	GO:1900557	emericellamide biosynthetic process	P
GO	GO:1900558	austinol metabolic process	P
GO	GO:1900559	austinol catabolic process	P
GO	GO:1900560	austinol biosynthetic process	P
GO	GO:1900561	dehydroaustinol metabolic process	P
GO	GO:1900562	dehydroaustinol catabolic process	P
GO	GO:1900563	dehydroaustinol biosynthetic process	P
GO	GO:1900564	chanoclavine-I metabolic process	P
GO	GO:1900565	obsolete chanoclavine-I catabolic process	P
GO	GO:1900566	obsolete chanoclavine-I biosynthetic process	P
GO	GO:1900567	chanoclavine-I aldehyde metabolic process	P
GO	GO:1900568	obsolete chanoclavine-I aldehyde catabolic process	P
GO	GO:1900569	chanoclavine-I aldehyde biosynthetic process	P
GO	GO:1900570	diorcinol metabolic process	P
GO	GO:1900571	diorcinol catabolic process	P
GO	GO:1900572	diorcinol biosynthetic process	P
GO	GO:1900573	emodin metabolic process	P
GO	GO:1900574	emodin catabolic process	P
GO	GO:1900575	emodin biosynthetic process	P
GO	GO:1900576	gerfelin metabolic process	P
GO	GO:1900577	gerfelin catabolic process	P
GO	GO:1900578	gerfelin biosynthetic process	P
GO	GO:1900579	(17Z)-protosta-17(20),24-dien-3beta-ol metabolic process	P
GO	GO:1900580	(17Z)-protosta-17(20),24-dien-3beta-ol catabolic process	P
GO	GO:1900581	(17Z)-protosta-17(20),24-dien-3beta-ol biosynthetic process	P
GO	GO:1900582	o-orsellinic acid metabolic process	P
GO	GO:1900583	o-orsellinic acid catabolic process	P
GO	GO:1900584	o-orsellinic acid biosynthetic process	P
GO	GO:1900585	arugosin metabolic process	P
GO	GO:1900586	arugosin catabolic process	P
GO	GO:1900587	arugosin biosynthetic process	P
GO	GO:1900588	violaceol I metabolic process	P
GO	GO:1900589	violaceol I catabolic process	P
GO	GO:1900590	violaceol I biosynthetic process	P
GO	GO:1900591	violaceol II metabolic process	P
GO	GO:1900592	violaceol II catabolic process	P
GO	GO:1900593	violaceol II biosynthetic process	P
GO	GO:1900594	(+)-kotanin metabolic process	P
GO	GO:1900595	(+)-kotanin catabolic process	P
GO	GO:1900596	(+)-kotanin biosynthetic process	P
GO	GO:1900597	demethylkotanin metabolic process	P
GO	GO:1900598	demethylkotanin catabolic process	P
GO	GO:1900599	demethylkotanin biosynthetic process	P
GO	GO:1900600	endocrocin metabolic process	P
GO	GO:1900601	endocrocin catabolic process	P
GO	GO:1900602	endocrocin biosynthetic process	P
GO	GO:1900603	tensidol A metabolic process	P
GO	GO:1900604	tensidol A catabolic process	P
GO	GO:1900605	tensidol A biosynthetic process	P
GO	GO:1900606	tensidol B metabolic process	P
GO	GO:1900607	tensidol B catabolic process	P
GO	GO:1900608	tensidol B biosynthetic process	P
GO	GO:1900609	F-9775A metabolic process	P
GO	GO:1900610	F-9775A catabolic process	P
GO	GO:1900611	F-9775A biosynthetic process	P
GO	GO:1900612	F-9775B metabolic process	P
GO	GO:1900613	F-9775B catabolic process	P
GO	GO:1900614	F-9775B biosynthetic process	P
GO	GO:1900615	emericellamide A metabolic process	P
GO	GO:1900616	emericellamide A catabolic process	P
GO	GO:1900617	emericellamide A biosynthetic process	P
GO	GO:1900618	regulation of shoot system morphogenesis	P
GO	GO:1900619	acetate ester metabolic process	P
GO	GO:1900620	acetate ester biosynthetic process	P
GO	GO:1900621	obsolete regulation of transcription from RNA polymerase II promoter by calcium-mediated signaling	P
GO	GO:1900622	obsolete positive regulation of transcription from RNA polymerase II promoter by calcium-mediated signaling	P
GO	GO:1900623	regulation of monocyte aggregation	P
GO	GO:1900624	negative regulation of monocyte aggregation	P
GO	GO:1900625	positive regulation of monocyte aggregation	P
GO	GO:1900626	regulation of arugosin biosynthetic process	P
GO	GO:1900627	negative regulation of arugosin biosynthetic process	P
GO	GO:1900628	positive regulation of arugosin biosynthetic process	P
GO	GO:1900629	methanophenazine metabolic process	P
GO	GO:1900630	methanophenazine biosynthetic process	P
GO	GO:1900631	tridecane metabolic process	P
GO	GO:1900632	tridecane biosynthetic process	P
GO	GO:1900633	pentadecane metabolic process	P
GO	GO:1900634	pentadecane biosynthetic process	P
GO	GO:1900635	heptadecane metabolic process	P
GO	GO:1900636	heptadecane biosynthetic process	P
GO	GO:1900637	regulation of asperfuranone biosynthetic process	P
GO	GO:1900638	negative regulation of asperfuranone biosynthetic process	P
GO	GO:1900639	positive regulation of asperfuranone biosynthetic process	P
GO	GO:1900640	regulation of austinol biosynthetic process	P
GO	GO:1900641	negative regulation of austinol biosynthetic process	P
GO	GO:1900642	positive regulation of austinol biosynthetic process	P
GO	GO:1900643	obsolete regulation of chanoclavine-I biosynthetic process	P
GO	GO:1900644	obsolete negative regulation of chanoclavine-I biosynthetic process	P
GO	GO:1900645	obsolete positive regulation of chanoclavine-I biosynthetic process	P
GO	GO:1900646	regulation of chanoclavine-I aldehyde biosynthetic process	P
GO	GO:1900647	negative regulation of chanoclavine-I aldehyde biosynthetic process	P
GO	GO:1900648	positive regulation of chanoclavine-I aldehyde biosynthetic process	P
GO	GO:1900649	regulation of dehydroaustinol biosynthetic process	P
GO	GO:1900650	negative regulation of dehydroaustinol biosynthetic process	P
GO	GO:1900651	positive regulation of dehydroaustinol biosynthetic process	P
GO	GO:1900652	regulation of demethylkotanin biosynthetic process	P
GO	GO:1900653	negative regulation of demethylkotanin biosynthetic process	P
GO	GO:1900654	positive regulation of demethylkotanin biosynthetic process	P
GO	GO:1900655	regulation of diorcinol biosynthetic process	P
GO	GO:1900656	negative regulation of diorcinol biosynthetic process	P
GO	GO:1900657	positive regulation of diorcinol biosynthetic process	P
GO	GO:1900658	regulation of emericellamide biosynthetic process	P
GO	GO:1900659	negative regulation of emericellamide biosynthetic process	P
GO	GO:1900660	positive regulation of emericellamide biosynthetic process	P
GO	GO:1900661	regulation of emericellamide A biosynthetic process	P
GO	GO:1900662	negative regulation of emericellamide A biosynthetic process	P
GO	GO:1900663	positive regulation of emericellamide A biosynthetic process	P
GO	GO:1900664	regulation of emodin biosynthetic process	P
GO	GO:1900665	negative regulation of emodin biosynthetic process	P
GO	GO:1900666	positive regulation of emodin biosynthetic process	P
GO	GO:1900667	regulation of endocrocin biosynthetic process	P
GO	GO:1900668	negative regulation of endocrocin biosynthetic process	P
GO	GO:1900669	positive regulation of endocrocin biosynthetic process	P
GO	GO:1900670	regulation of F-9775A biosynthetic process	P
GO	GO:1900671	negative regulation of F-9775A biosynthetic process	P
GO	GO:1900672	positive regulation of F-9775A biosynthetic process	P
GO	GO:1900673	olefin metabolic process	P
GO	GO:1900674	olefin biosynthetic process	P
GO	GO:1900675	regulation of F-9775B biosynthetic process	P
GO	GO:1900676	negative regulation of F-9775B biosynthetic process	P
GO	GO:1900677	positive regulation of F-9775B biosynthetic process	P
GO	GO:1900678	regulation of ferricrocin biosynthetic process	P
GO	GO:1900679	negative regulation of ferricrocin biosynthetic process	P
GO	GO:1900680	positive regulation of ferricrocin biosynthetic process	P
GO	GO:1900681	octadecene metabolic process	P
GO	GO:1900682	octadecene biosynthetic process	P
GO	GO:1900683	regulation of fumonisin biosynthetic process	P
GO	GO:1900684	negative regulation of fumonisin biosynthetic process	P
GO	GO:1900685	positive regulation of fumonisin biosynthetic process	P
GO	GO:1900686	regulation of gerfelin biosynthetic process	P
GO	GO:1900687	negative regulation of gerfelin biosynthetic process	P
GO	GO:1900688	positive regulation of gerfelin biosynthetic process	P
GO	GO:1900689	regulation of gliotoxin biosynthetic process	P
GO	GO:1900690	negative regulation of gliotoxin biosynthetic process	P
GO	GO:1900691	positive regulation of gliotoxin biosynthetic process	P
GO	GO:1900692	regulation of (+)-kotanin biosynthetic process	P
GO	GO:1900693	negative regulation of (+)-kotanin biosynthetic process	P
GO	GO:1900694	positive regulation of (+)-kotanin biosynthetic process	P
GO	GO:1900695	regulation of N',N'',N'''-triacetylfusarinine C biosynthetic process	P
GO	GO:1900696	negative regulation of N',N'',N'''-triacetylfusarinine C biosynthetic process	P
GO	GO:1900697	positive regulation of N',N'',N'''-triacetylfusarinine C biosynthetic process	P
GO	GO:1900698	regulation of o-orsellinic acid biosynthetic process	P
GO	GO:1900699	negative regulation of o-orsellinic acid biosynthetic process	P
GO	GO:1900700	positive regulation of o-orsellinic acid biosynthetic process	P
GO	GO:1900701	regulation of orcinol biosynthetic process	P
GO	GO:1900702	negative regulation of orcinol biosynthetic process	P
GO	GO:1900703	positive regulation of orcinol biosynthetic process	P
GO	GO:1900704	regulation of siderophore biosynthetic process	P
GO	GO:1900705	negative regulation of siderophore biosynthetic process	P
GO	GO:1900706	positive regulation of siderophore biosynthetic process	P
GO	GO:1900707	regulation of tensidol A biosynthetic process	P
GO	GO:1900708	negative regulation of tensidol A biosynthetic process	P
GO	GO:1900709	positive regulation of tensidol A biosynthetic process	P
GO	GO:1900710	regulation of tensidol B biosynthetic process	P
GO	GO:1900711	negative regulation of tensidol B biosynthetic process	P
GO	GO:1900712	positive regulation of tensidol B biosynthetic process	P
GO	GO:1900713	regulation of violaceol I biosynthetic process	P
GO	GO:1900714	negative regulation of violaceol I biosynthetic process	P
GO	GO:1900715	positive regulation of violaceol I biosynthetic process	P
GO	GO:1900716	regulation of violaceol II biosynthetic process	P
GO	GO:1900717	negative regulation of violaceol II biosynthetic process	P
GO	GO:1900718	positive regulation of violaceol II biosynthetic process	P
GO	GO:1900719	regulation of uterine smooth muscle relaxation	P
GO	GO:1900720	negative regulation of uterine smooth muscle relaxation	P
GO	GO:1900721	positive regulation of uterine smooth muscle relaxation	P
GO	GO:1900722	regulation of protein adenylylation	P
GO	GO:1900723	negative regulation of protein adenylylation	P
GO	GO:1900724	positive regulation of protein adenylylation	P
GO	GO:1900725	osmoregulated periplasmic glucan metabolic process	P
GO	GO:1900726	osmoregulated periplasmic glucan catabolic process	P
GO	GO:1900727	osmoregulated periplasmic glucan biosynthetic process	P
GO	GO:1900728	cardiac neural crest cell delamination involved in outflow tract morphogenesis	P
GO	GO:1900729	regulation of adenylate cyclase-inhibiting opioid receptor signaling pathway	P
GO	GO:1900730	negative regulation of adenylate cyclase-inhibiting opioid receptor signaling pathway	P
GO	GO:1900731	positive regulation of adenylate cyclase-inhibiting opioid receptor signaling pathway	P
GO	GO:1900732	regulation of polyketide biosynthetic process	P
GO	GO:1900733	negative regulation of polyketide biosynthetic process	P
GO	GO:1900734	positive regulation of polyketide biosynthetic process	P
GO	GO:1900735	positive regulation of flocculation	P
GO	GO:1900736	regulation of phospholipase C-activating G protein-coupled receptor signaling pathway	P
GO	GO:1900737	negative regulation of phospholipase C-activating G protein-coupled receptor signaling pathway	P
GO	GO:1900738	positive regulation of phospholipase C-activating G protein-coupled receptor signaling pathway	P
GO	GO:1900739	regulation of protein insertion into mitochondrial membrane involved in apoptotic signaling pathway	P
GO	GO:1900740	positive regulation of protein insertion into mitochondrial membrane involved in apoptotic signaling pathway	P
GO	GO:1900741	regulation of filamentous growth of a population of unicellular organisms in response to pH	P
GO	GO:1900742	negative regulation of filamentous growth of a population of unicellular organisms in response to pH	P
GO	GO:1900743	positive regulation of filamentous growth of a population of unicellular organisms in response to pH	P
GO	GO:1900744	regulation of p38MAPK cascade	P
GO	GO:1900745	positive regulation of p38MAPK cascade	P
GO	GO:1900746	regulation of vascular endothelial growth factor signaling pathway	P
GO	GO:1900747	negative regulation of vascular endothelial growth factor signaling pathway	P
GO	GO:1900748	positive regulation of vascular endothelial growth factor signaling pathway	P
GO	GO:1900749	(R)-carnitine transport	P
GO	GO:1900750	oligopeptide binding	F
GO	GO:1900751	4-(trimethylammonio)butanoate transport	P
GO	GO:1900752	malonic acid transport	P
GO	GO:1900753	doxorubicin transport	P
GO	GO:1900754	4-hydroxyphenylacetate transport	P
GO	GO:1900756	protein processing in phagocytic vesicle	P
GO	GO:1900757	regulation of D-amino-acid oxidase activity	P
GO	GO:1900758	negative regulation of D-amino-acid oxidase activity	P
GO	GO:1900759	positive regulation of D-amino-acid oxidase activity	P
GO	GO:1900760	negative regulation of sterigmatocystin biosynthetic process	P
GO	GO:1900761	averantin metabolic process	P
GO	GO:1900762	averantin catabolic process	P
GO	GO:1900763	averantin biosynthetic process	P
GO	GO:1900764	emericellin metabolic process	P
GO	GO:1900765	emericellin catabolic process	P
GO	GO:1900766	emericellin biosynthetic process	P
GO	GO:1900767	fonsecin metabolic process	P
GO	GO:1900768	fonsecin catabolic process	P
GO	GO:1900769	fonsecin biosynthetic process	P
GO	GO:1900771	obsolete fumitremorgin B catabolic process	P
GO	GO:1900772	fumitremorgin B biosynthetic process	P
GO	GO:1900774	obsolete fumiquinazoline catabolic process	P
GO	GO:1900776	obsolete fumiquinazoline A metabolic process	P
GO	GO:1900777	obsolete fumiquinazoline A catabolic process	P
GO	GO:1900778	obsolete fumiquinazoline A biosynthetic process	P
GO	GO:1900780	obsolete fumiquinazoline C catabolic process	P
GO	GO:1900781	fumiquinazoline C biosynthetic process	P
GO	GO:1900782	obsolete fumiquinazoline F metabolic process	P
GO	GO:1900783	obsolete fumiquinazoline F catabolic process	P
GO	GO:1900784	obsolete fumiquinazoline F biosynthetic process	P
GO	GO:1900785	naphtho-gamma-pyrone metabolic process	P
GO	GO:1900786	naphtho-gamma-pyrone catabolic process	P
GO	GO:1900787	naphtho-gamma-pyrone biosynthetic process	P
GO	GO:1900788	pseurotin A metabolic process	P
GO	GO:1900789	pseurotin A catabolic process	P
GO	GO:1900790	pseurotin A biosynthetic process	P
GO	GO:1900791	shamixanthone metabolic process	P
GO	GO:1900792	shamixanthone catabolic process	P
GO	GO:1900793	shamixanthone biosynthetic process	P
GO	GO:1900795	obsolete terrequinone A catabolic process	P
GO	GO:1900796	terrequinone A biosynthetic process	P
GO	GO:1900797	cordyol C metabolic process	P
GO	GO:1900798	cordyol C catabolic process	P
GO	GO:1900799	cordyol C biosynthetic process	P
GO	GO:1900800	cspyrone B1 metabolic process	P
GO	GO:1900801	cspyrone B1 catabolic process	P
GO	GO:1900802	cspyrone B1 biosynthetic process	P
GO	GO:1900804	obsolete brevianamide F catabolic process	P
GO	GO:1900805	brevianamide F biosynthetic process	P
GO	GO:1900806	obsolete ergot alkaloid catabolic process	P
GO	GO:1900808	obsolete fumigaclavine C catabolic process	P
GO	GO:1900809	fumigaclavine C biosynthetic process	P
GO	GO:1900810	helvolic acid metabolic process	P
GO	GO:1900811	helvolic acid catabolic process	P
GO	GO:1900812	helvolic acid biosynthetic process	P
GO	GO:1900813	monodictyphenone metabolic process	P
GO	GO:1900814	monodictyphenone catabolic process	P
GO	GO:1900815	monodictyphenone biosynthetic process	P
GO	GO:1900816	ochratoxin A metabolic process	P
GO	GO:1900817	ochratoxin A catabolic process	P
GO	GO:1900818	ochratoxin A biosynthetic process	P
GO	GO:1900819	orlandin metabolic process	P
GO	GO:1900820	orlandin catabolic process	P
GO	GO:1900821	orlandin biosynthetic process	P
GO	GO:1900822	regulation of ergot alkaloid biosynthetic process	P
GO	GO:1900823	negative regulation of ergot alkaloid biosynthetic process	P
GO	GO:1900824	positive regulation of ergot alkaloid biosynthetic process	P
GO	GO:1900825	regulation of membrane depolarization during cardiac muscle cell action potential	P
GO	GO:1900826	negative regulation of membrane depolarization during cardiac muscle cell action potential	P
GO	GO:1900827	positive regulation of membrane depolarization during cardiac muscle cell action potential	P
GO	GO:1900828	D-tyrosine metabolic process	P
GO	GO:1900829	D-tyrosine catabolic process	P
GO	GO:1900830	obsolete D-tyrosine biosynthetic process	P
GO	GO:1900831	D-leucine metabolic process	P
GO	GO:1900832	D-leucine catabolic process	P
GO	GO:1900833	D-leucine biosynthetic process	P
GO	GO:1900834	regulation of emericellin biosynthetic process	P
GO	GO:1900835	negative regulation of emericellin biosynthetic process	P
GO	GO:1900836	positive regulation of emericellin biosynthetic process	P
GO	GO:1900837	regulation of fumigaclavine C biosynthetic process	P
GO	GO:1900838	negative regulation of fumigaclavine C biosynthetic process	P
GO	GO:1900839	positive regulation of fumigaclavine C biosynthetic process	P
GO	GO:1900840	regulation of helvolic acid biosynthetic process	P
GO	GO:1900841	negative regulation of helvolic acid biosynthetic process	P
GO	GO:1900842	positive regulation of helvolic acid biosynthetic process	P
GO	GO:1900843	regulation of monodictyphenone biosynthetic process	P
GO	GO:1900844	negative regulation of monodictyphenone biosynthetic process	P
GO	GO:1900845	positive regulation of monodictyphenone biosynthetic process	P
GO	GO:1900846	regulation of naphtho-gamma-pyrone biosynthetic process	P
GO	GO:1900847	negative regulation of naphtho-gamma-pyrone biosynthetic process	P
GO	GO:1900848	positive regulation of naphtho-gamma-pyrone biosynthetic process	P
GO	GO:1900849	regulation of pseurotin A biosynthetic process	P
GO	GO:1900850	negative regulation of pseurotin A biosynthetic process	P
GO	GO:1900851	positive regulation of pseurotin A biosynthetic process	P
GO	GO:1900853	obsolete negative regulation of terrequinone A biosynthetic process	P
GO	GO:1900854	positive regulation of terrequinone A biosynthetic process	P
GO	GO:1900855	obsolete regulation of fumitremorgin B biosynthetic process	P
GO	GO:1900856	obsolete negative regulation of fumitremorgin B biosynthetic process	P
GO	GO:1900857	obsolete positive regulation of fumitremorgin B biosynthetic process	P
GO	GO:1900858	obsolete regulation of brevianamide F biosynthetic process	P
GO	GO:1900859	obsolete negative regulation of brevianamide F biosynthetic process	P
GO	GO:1900860	obsolete positive regulation of brevianamide F biosynthetic process	P
GO	GO:1900861	regulation of cordyol C biosynthetic process	P
GO	GO:1900862	negative regulation of cordyol C biosynthetic process	P
GO	GO:1900863	positive regulation of cordyol C biosynthetic process	P
GO	GO:1900864	mitochondrial RNA modification	P
GO	GO:1900865	chloroplast RNA modification	P
GO	GO:1900866	glycolate transport	P
GO	GO:1900867	sarcinapterin metabolic process	P
GO	GO:1900868	sarcinapterin biosynthetic process	P
GO	GO:1900869	tatiopterin metabolic process	P
GO	GO:1900870	tatiopterin biosynthetic process	P
GO	GO:1900871	chloroplast mRNA modification	P
GO	GO:1900872	pentadec-1-ene metabolic process	P
GO	GO:1900873	pentadec-1-ene biosynthetic process	P
GO	GO:1900874	heptadec-1-ene metabolic process	P
GO	GO:1900875	heptadec-1-ene biosynthetic process	P
GO	GO:1900876	nonadec-1-ene metabolic process	P
GO	GO:1900877	nonadec-1-ene biosynthetic process	P
GO	GO:1900878	(Z)-nonadeca-1,14-diene metabolic process	P
GO	GO:1900879	(Z)-nonadeca-1,14-diene biosynthetic process	P
GO	GO:1900880	18-methylnonadec-1-ene metabolic process	P
GO	GO:1900881	18-methylnonadec-1-ene biosynthetic process	P
GO	GO:1900882	17-methylnonadec-1-ene metabolic process	P
GO	GO:1900883	17-methylnonadec-1-ene biosynthetic process	P
GO	GO:1900884	regulation of tridecane biosynthetic process	P
GO	GO:1900885	negative regulation of tridecane biosynthetic process	P
GO	GO:1900886	positive regulation of tridecane biosynthetic process	P
GO	GO:1900887	regulation of pentadecane biosynthetic process	P
GO	GO:1900888	negative regulation of pentadecane biosynthetic process	P
GO	GO:1900889	positive regulation of pentadecane biosynthetic process	P
GO	GO:1900890	regulation of pentadecane metabolic process	P
GO	GO:1900891	negative regulation of pentadecane metabolic process	P
GO	GO:1900892	positive regulation of pentadecane metabolic process	P
GO	GO:1900893	regulation of tridecane metabolic process	P
GO	GO:1900894	negative regulation of tridecane metabolic process	P
GO	GO:1900895	positive regulation of tridecane metabolic process	P
GO	GO:1900896	regulation of heptadecane biosynthetic process	P
GO	GO:1900897	negative regulation of heptadecane biosynthetic process	P
GO	GO:1900898	positive regulation of heptadecane biosynthetic process	P
GO	GO:1900899	regulation of heptadecane metabolic process	P
GO	GO:1900900	negative regulation of heptadecane metabolic process	P
GO	GO:1900901	positive regulation of heptadecane metabolic process	P
GO	GO:1900902	regulation of hexadecanal biosynthetic process	P
GO	GO:1900903	negative regulation of hexadecanal biosynthetic process	P
GO	GO:1900904	positive regulation of hexadecanal biosynthetic process	P
GO	GO:1900905	regulation of hexadecanal metabolic process	P
GO	GO:1900906	negative regulation of hexadecanal metabolic process	P
GO	GO:1900907	positive regulation of hexadecanal metabolic process	P
GO	GO:1900908	regulation of olefin metabolic process	P
GO	GO:1900909	negative regulation of olefin metabolic process	P
GO	GO:1900910	positive regulation of olefin metabolic process	P
GO	GO:1900911	regulation of olefin biosynthetic process	P
GO	GO:1900912	negative regulation of olefin biosynthetic process	P
GO	GO:1900913	positive regulation of olefin biosynthetic process	P
GO	GO:1900914	regulation of octadecene biosynthetic process	P
GO	GO:1900915	negative regulation of octadecene biosynthetic process	P
GO	GO:1900916	positive regulation of octadecene biosynthetic process	P
GO	GO:1900917	regulation of octadecene metabolic process	P
GO	GO:1900918	negative regulation of octadecene metabolic process	P
GO	GO:1900919	positive regulation of octadecene metabolic process	P
GO	GO:1900923	regulation of glycine import across plasma membrane	P
GO	GO:1900924	negative regulation of glycine import across plasma membrane	P
GO	GO:1900925	positive regulation of glycine import across plasma membrane	P
GO	GO:1900926	regulation of L-threonine import across plasma membrane	P
GO	GO:1900927	negative regulation of L-threonine import across plasma membrane	P
GO	GO:1900928	positive regulation of L-threonine import across plasma membrane	P
GO	GO:1900929	regulation of L-tyrosine import across plasma membrane	P
GO	GO:1900930	negative regulation of L-tyrosine import across plasma membrane	P
GO	GO:1900931	positive regulation of L-tyrosine import across plasma membrane	P
GO	GO:1900932	regulation of nonadec-1-ene metabolic process	P
GO	GO:1900933	negative regulation of nonadec-1-ene metabolic process	P
GO	GO:1900934	positive regulation of nonadec-1-ene metabolic process	P
GO	GO:1900935	regulation of nonadec-1-ene biosynthetic process	P
GO	GO:1900936	negative regulation of nonadec-1-ene biosynthetic process	P
GO	GO:1900937	positive regulation of nonadec-1-ene biosynthetic process	P
GO	GO:1900938	regulation of (Z)-nonadeca-1,14-diene metabolic process	P
GO	GO:1900939	negative regulation of (Z)-nonadeca-1,14-diene metabolic process	P
GO	GO:1900940	positive regulation of (Z)-nonadeca-1,14-diene metabolic process	P
GO	GO:1900941	regulation of (Z)-nonadeca-1,14-diene biosynthetic process	P
GO	GO:1900942	negative regulation of (Z)-nonadeca-1,14-diene biosynthetic process	P
GO	GO:1900943	positive regulation of (Z)-nonadeca-1,14-diene biosynthetic process	P
GO	GO:1900944	regulation of isoprene metabolic process	P
GO	GO:1900945	negative regulation of isoprene metabolic process	P
GO	GO:1900946	positive regulation of isoprene metabolic process	P
GO	GO:1900947	regulation of isoprene biosynthetic process	P
GO	GO:1900948	negative regulation of isoprene biosynthetic process	P
GO	GO:1900949	positive regulation of isoprene biosynthetic process	P
GO	GO:1900950	regulation of 18-methylnonadec-1-ene biosynthetic process	P
GO	GO:1900951	negative regulation of 18-methylnonadec-1-ene biosynthetic process	P
GO	GO:1900952	positive regulation of 18-methylnonadec-1-ene biosynthetic process	P
GO	GO:1900953	regulation of 18-methylnonadec-1-ene metabolic process	P
GO	GO:1900954	negative regulation of 18-methylnonadec-1-ene metabolic process	P
GO	GO:1900955	positive regulation of 18-methylnonadec-1-ene metabolic process	P
GO	GO:1900956	regulation of 17-methylnonadec-1-ene biosynthetic process	P
GO	GO:1900957	negative regulation of 17-methylnonadec-1-ene biosynthetic process	P
GO	GO:1900958	positive regulation of 17-methylnonadec-1-ene biosynthetic process	P
GO	GO:1900959	regulation of 17-methylnonadec-1-ene metabolic process	P
GO	GO:1900960	negative regulation of 17-methylnonadec-1-ene metabolic process	P
GO	GO:1900961	positive regulation of 17-methylnonadec-1-ene metabolic process	P
GO	GO:1900962	regulation of methanophenazine biosynthetic process	P
GO	GO:1900963	negative regulation of methanophenazine biosynthetic process	P
GO	GO:1900964	positive regulation of methanophenazine biosynthetic process	P
GO	GO:1900965	regulation of methanophenazine metabolic process	P
GO	GO:1900966	negative regulation of methanophenazine metabolic process	P
GO	GO:1900967	positive regulation of methanophenazine metabolic process	P
GO	GO:1900968	regulation of sarcinapterin metabolic process	P
GO	GO:1900969	negative regulation of sarcinapterin metabolic process	P
GO	GO:1900970	positive regulation of sarcinapterin metabolic process	P
GO	GO:1900971	regulation of sarcinapterin biosynthetic process	P
GO	GO:1900972	negative regulation of sarcinapterin biosynthetic process	P
GO	GO:1900973	positive regulation of sarcinapterin biosynthetic process	P
GO	GO:1900974	regulation of tatiopterin biosynthetic process	P
GO	GO:1900975	negative regulation of tatiopterin biosynthetic process	P
GO	GO:1900976	positive regulation of tatiopterin biosynthetic process	P
GO	GO:1900977	regulation of tatiopterin metabolic process	P
GO	GO:1900978	negative regulation of tatiopterin metabolic process	P
GO	GO:1900979	positive regulation of tatiopterin metabolic process	P
GO	GO:1900980	regulation of phenazine biosynthetic process	P
GO	GO:1900981	negative regulation of phenazine biosynthetic process	P
GO	GO:1900982	positive regulation of phenazine biosynthetic process	P
GO	GO:1900983	vindoline metabolic process	P
GO	GO:1900984	obsolete vindoline catabolic process	P
GO	GO:1900985	vindoline biosynthetic process	P
GO	GO:1900987	obsolete ajmaline catabolic process	P
GO	GO:1900988	ajmaline biosynthetic process	P
GO	GO:1900990	obsolete scopolamine catabolic process	P
GO	GO:1900991	scopolamine biosynthetic process	P
GO	GO:1900992	(-)-secologanin metabolic process	P
GO	GO:1900993	(-)-secologanin catabolic process	P
GO	GO:1900994	(-)-secologanin biosynthetic process	P
GO	GO:1900995	ubiquinone-6 binding	F
GO	GO:1900996	benzene catabolic process	P
GO	GO:1900997	benzene biosynthetic process	P
GO	GO:1900998	nitrobenzene catabolic process	P
GO	GO:1900999	nitrobenzene biosynthetic process	P
GO	GO:1901000	regulation of response to salt stress	P
GO	GO:1901001	negative regulation of response to salt stress	P
GO	GO:1901002	positive regulation of response to salt stress	P
GO	GO:1901003	negative regulation of fermentation	P
GO	GO:1901004	ubiquinone-6 metabolic process	P
GO	GO:1901005	ubiquinone-6 catabolic process	P
GO	GO:1901006	ubiquinone-6 biosynthetic process	P
GO	GO:1901007	(S)-scoulerine metabolic process	P
GO	GO:1901008	obsolete (S)-scoulerine catabolic process	P
GO	GO:1901009	(S)-scoulerine biosynthetic process	P
GO	GO:1901010	(S)-reticuline metabolic process	P
GO	GO:1901011	obsolete (S)-reticuline catabolic process	P
GO	GO:1901012	(S)-reticuline biosynthetic process	P
GO	GO:1901014	obsolete 3alpha(S)-strictosidine catabolic process	P
GO	GO:1901015	3alpha(S)-strictosidine biosynthetic process	P
GO	GO:1901016	regulation of potassium ion transmembrane transporter activity	P
GO	GO:1901017	negative regulation of potassium ion transmembrane transporter activity	P
GO	GO:1901018	positive regulation of potassium ion transmembrane transporter activity	P
GO	GO:1901019	regulation of calcium ion transmembrane transporter activity	P
GO	GO:1901020	negative regulation of calcium ion transmembrane transporter activity	P
GO	GO:1901021	positive regulation of calcium ion transmembrane transporter activity	P
GO	GO:1901022	4-hydroxyphenylacetate metabolic process	P
GO	GO:1901023	4-hydroxyphenylacetate catabolic process	P
GO	GO:1901024	4-hydroxyphenylacetate biosynthetic process	P
GO	GO:1901025	ripoptosome assembly involved in extrinsic apoptotic signaling pathway	P
GO	GO:1901026	ripoptosome assembly involved in necroptotic process	P
GO	GO:1901027	dextrin catabolic process	P
GO	GO:1901028	regulation of mitochondrial outer membrane permeabilization involved in apoptotic signaling pathway	P
GO	GO:1901029	negative regulation of mitochondrial outer membrane permeabilization involved in apoptotic signaling pathway	P
GO	GO:1901030	positive regulation of mitochondrial outer membrane permeabilization involved in apoptotic signaling pathway	P
GO	GO:1901031	regulation of response to reactive oxygen species	P
GO	GO:1901032	negative regulation of response to reactive oxygen species	P
GO	GO:1901033	positive regulation of response to reactive oxygen species	P
GO	GO:1901034	regulation of L-glutamine import across plasma membrane	P
GO	GO:1901035	negative regulation of L-glutamine import across plasma membrane	P
GO	GO:1901036	positive regulation of L-glutamine import across plasma membrane	P
GO	GO:1901037	obsolete regulation of transcription from RNA polymerase II promoter during M/G1 transition of mitotic cell cycle	P
GO	GO:1901038	cyanidin 3-O-glucoside metabolic process	P
GO	GO:1901039	regulation of peptide antigen transport	P
GO	GO:1901040	negative regulation of peptide antigen transport	P
GO	GO:1901041	positive regulation of peptide antigen transport	P
GO	GO:1901043	obsolete protein polyubiquitination involved in cellular response to misfolded protein	P
GO	GO:1901044	obsolete protein polyubiquitination involved in nucleus-associated proteasomal ubiquitin-dependent protein catabolic process	P
GO	GO:1901045	negative regulation of egg-laying behavior	P
GO	GO:1901046	positive regulation of egg-laying behavior	P
GO	GO:1901047	obsolete insulin receptor signaling pathway involved in determination of adult lifespan	P
GO	GO:1901048	transforming growth factor beta receptor signaling pathway involved in regulation of multicellular organism growth	P
GO	GO:1901050	obsolete atropine catabolic process	P
GO	GO:1901051	atropine biosynthetic process	P
GO	GO:1901052	sarcosine metabolic process	P
GO	GO:1901053	sarcosine catabolic process	P
GO	GO:1901054	sarcosine biosynthetic process	P
GO	GO:1901055	trimethylenediamine metabolic process	P
GO	GO:1901056	trimethylenediamine catabolic process	P
GO	GO:1901057	trimethylenediamine biosynthetic process	P
GO	GO:1901058	p-hydroxyphenyl lignin metabolic process	P
GO	GO:1901059	p-hydroxyphenyl lignin catabolic process	P
GO	GO:1901060	p-hydroxyphenyl lignin biosynthetic process	P
GO	GO:1901061	guaiacyl lignin metabolic process	P
GO	GO:1901062	guaiacyl lignin catabolic process	P
GO	GO:1901063	guaiacyl lignin biosynthetic process	P
GO	GO:1901064	syringal lignin metabolic process	P
GO	GO:1901065	syringal lignin catabolic process	P
GO	GO:1901066	syringal lignin biosynthetic process	P
GO	GO:1901067	ferulate catabolic process	P
GO	GO:1901068	guanosine-containing compound metabolic process	P
GO	GO:1901069	guanosine-containing compound catabolic process	P
GO	GO:1901070	guanosine-containing compound biosynthetic process	P
GO	GO:1901071	glucosamine-containing compound metabolic process	P
GO	GO:1901072	glucosamine-containing compound catabolic process	P
GO	GO:1901073	glucosamine-containing compound biosynthetic process	P
GO	GO:1901074	regulation of engulfment of apoptotic cell	P
GO	GO:1901075	negative regulation of engulfment of apoptotic cell	P
GO	GO:1901076	positive regulation of engulfment of apoptotic cell	P
GO	GO:1901077	regulation of relaxation of muscle	P
GO	GO:1901078	negative regulation of relaxation of muscle	P
GO	GO:1901079	positive regulation of relaxation of muscle	P
GO	GO:1901080	regulation of relaxation of smooth muscle	P
GO	GO:1901081	negative regulation of relaxation of smooth muscle	P
GO	GO:1901082	positive regulation of relaxation of smooth muscle	P
GO	GO:1901083	pyrrolizidine alkaloid metabolic process	P
GO	GO:1901084	obsolete pyrrolizidine alkaloid catabolic process	P
GO	GO:1901085	pyrrolizidine alkaloid biosynthetic process	P
GO	GO:1901086	benzylpenicillin metabolic process	P
GO	GO:1901087	benzylpenicillin catabolic process	P
GO	GO:1901088	benzylpenicillin biosynthetic process	P
GO	GO:1901089	acetate ester metabolic process involved in fermentation	P
GO	GO:1901090	regulation of protein tetramerization	P
GO	GO:1901091	negative regulation of protein tetramerization	P
GO	GO:1901092	positive regulation of protein tetramerization	P
GO	GO:1901093	regulation of protein homotetramerization	P
GO	GO:1901094	negative regulation of protein homotetramerization	P
GO	GO:1901095	positive regulation of protein homotetramerization	P
GO	GO:1901096	regulation of autophagosome maturation	P
GO	GO:1901097	negative regulation of autophagosome maturation	P
GO	GO:1901098	positive regulation of autophagosome maturation	P
GO	GO:1901099	negative regulation of signal transduction in absence of ligand	P
GO	GO:1901101	gramicidin S metabolic process	P
GO	GO:1901102	gramicidin S catabolic process	P
GO	GO:1901103	gramicidin S biosynthetic process	P
GO	GO:1901104	tetracenomycin C metabolic process	P
GO	GO:1901105	tetracenomycin C catabolic process	P
GO	GO:1901106	tetracenomycin C biosynthetic process	P
GO	GO:1901107	granaticin metabolic process	P
GO	GO:1901108	granaticin catabolic process	P
GO	GO:1901109	granaticin biosynthetic process	P
GO	GO:1901110	actinorhodin metabolic process	P
GO	GO:1901111	actinorhodin catabolic process	P
GO	GO:1901112	actinorhodin biosynthetic process	P
GO	GO:1901113	erythromycin metabolic process	P
GO	GO:1901114	erythromycin catabolic process	P
GO	GO:1901115	erythromycin biosynthetic process	P
GO	GO:1901116	cephamycin C metabolic process	P
GO	GO:1901117	cephamycin C catabolic process	P
GO	GO:1901118	cephamycin C biosynthetic process	P
GO	GO:1901119	tobramycin metabolic process	P
GO	GO:1901120	tobramycin catabolic process	P
GO	GO:1901121	tobramycin biosynthetic process	P
GO	GO:1901122	bacitracin A metabolic process	P
GO	GO:1901123	bacitracin A catabolic process	P
GO	GO:1901124	bacitracin A biosynthetic process	P
GO	GO:1901125	candicidin metabolic process	P
GO	GO:1901126	candicidin catabolic process	P
GO	GO:1901127	candicidin biosynthetic process	P
GO	GO:1901128	gentamycin metabolic process	P
GO	GO:1901129	gentamycin catabolic process	P
GO	GO:1901130	gentamycin biosynthetic process	P
GO	GO:1901131	kanamycin metabolic process	P
GO	GO:1901132	kanamycin catabolic process	P
GO	GO:1901133	kanamycin biosynthetic process	P
GO	GO:1901135	carbohydrate derivative metabolic process	P
GO	GO:1901136	carbohydrate derivative catabolic process	P
GO	GO:1901137	carbohydrate derivative biosynthetic process	P
GO	GO:1901140	p-coumaryl alcohol transport	P
GO	GO:1901141	regulation of lignin biosynthetic process	P
GO	GO:1901142	insulin metabolic process	P
GO	GO:1901143	insulin catabolic process	P
GO	GO:1901144	obsolete insulin biosynthetic process	P
GO	GO:1901145	mesenchymal cell apoptotic process involved in nephron morphogenesis	P
GO	GO:1901146	mesenchymal cell apoptotic process involved in mesonephric nephron morphogenesis	P
GO	GO:1901147	mesenchymal cell apoptotic process involved in metanephric nephron morphogenesis	P
GO	GO:1901148	gene expression involved in extracellular matrix organization	P
GO	GO:1901149	salicylic acid binding	F
GO	GO:1901150	vistamycin metabolic process	P
GO	GO:1901151	vistamycin catabolic process	P
GO	GO:1901152	vistamycin biosynthetic process	P
GO	GO:1901153	paromomycin metabolic process	P
GO	GO:1901154	paromomycin catabolic process	P
GO	GO:1901155	paromomycin biosynthetic process	P
GO	GO:1901156	neomycin metabolic process	P
GO	GO:1901157	neomycin catabolic process	P
GO	GO:1901158	neomycin biosynthetic process	P
GO	GO:1901159	xylulose 5-phosphate biosynthetic process	P
GO	GO:1901160	primary amino compound metabolic process	P
GO	GO:1901161	primary amino compound catabolic process	P
GO	GO:1901162	primary amino compound biosynthetic process	P
GO	GO:1901163	regulation of trophoblast cell migration	P
GO	GO:1901164	negative regulation of trophoblast cell migration	P
GO	GO:1901165	positive regulation of trophoblast cell migration	P
GO	GO:1901166	neural crest cell migration involved in autonomic nervous system development	P
GO	GO:1901167	3-chlorocatechol metabolic process	P
GO	GO:1901168	3-chlorocatechol catabolic process	P
GO	GO:1901169	3-chlorocatechol biosynthetic process	P
GO	GO:1901170	naphthalene catabolic process	P
GO	GO:1901171	obsolete naphthalene biosynthetic process	P
GO	GO:1901172	phytoene metabolic process	P
GO	GO:1901173	phytoene catabolic process	P
GO	GO:1901174	phytoene biosynthetic process	P
GO	GO:1901175	lycopene metabolic process	P
GO	GO:1901176	lycopene catabolic process	P
GO	GO:1901177	lycopene biosynthetic process	P
GO	GO:1901178	spheroidene metabolic process	P
GO	GO:1901179	spheroidene catabolic process	P
GO	GO:1901180	spheroidene biosynthetic process	P
GO	GO:1901181	negative regulation of cellular response to caffeine	P
GO	GO:1901182	regulation of camalexin biosynthetic process	P
GO	GO:1901183	positive regulation of camalexin biosynthetic process	P
GO	GO:1901184	regulation of ERBB signaling pathway	P
GO	GO:1901185	negative regulation of ERBB signaling pathway	P
GO	GO:1901186	positive regulation of ERBB signaling pathway	P
GO	GO:1901187	regulation of ephrin receptor signaling pathway	P
GO	GO:1901188	negative regulation of ephrin receptor signaling pathway	P
GO	GO:1901189	positive regulation of ephrin receptor signaling pathway	P
GO	GO:1901190	regulation of formation of translation initiation ternary complex	P
GO	GO:1901191	negative regulation of formation of translation initiation ternary complex	P
GO	GO:1901192	positive regulation of formation of translation initiation ternary complex	P
GO	GO:1901193	regulation of formation of translation preinitiation complex	P
GO	GO:1901194	negative regulation of formation of translation preinitiation complex	P
GO	GO:1901195	positive regulation of formation of translation preinitiation complex	P
GO	GO:1901196	positive regulation of calcium-mediated signaling involved in cellular response to salt stress	P
GO	GO:1901197	positive regulation of calcium-mediated signaling involved in cellular response to calcium ion	P
GO	GO:1901198	positive regulation of calcium ion transport into cytosol involved in cellular response to calcium ion	P
GO	GO:1901199	positive regulation of calcium ion transport into cytosol involved in cellular response to salt stress	P
GO	GO:1901200	negative regulation of calcium ion transport into cytosol involved in cellular response to salt stress	P
GO	GO:1901201	regulation of extracellular matrix assembly	P
GO	GO:1901202	negative regulation of extracellular matrix assembly	P
GO	GO:1901203	positive regulation of extracellular matrix assembly	P
GO	GO:1901204	obsolete regulation of adrenergic receptor signaling pathway involved in heart process	P
GO	GO:1901205	obsolete negative regulation of adrenergic receptor signaling pathway involved in heart process	P
GO	GO:1901206	obsolete positive regulation of adrenergic receptor signaling pathway involved in heart process	P
GO	GO:1901207	regulation of heart looping	P
GO	GO:1901208	negative regulation of heart looping	P
GO	GO:1901209	positive regulation of heart looping	P
GO	GO:1901210	regulation of cardiac chamber formation	P
GO	GO:1901211	negative regulation of cardiac chamber formation	P
GO	GO:1901212	positive regulation of cardiac chamber formation	P
GO	GO:1901213	obsolete regulation of transcription from RNA polymerase II promoter involved in heart development	P
GO	GO:1901214	regulation of neuron death	P
GO	GO:1901215	negative regulation of neuron death	P
GO	GO:1901216	positive regulation of neuron death	P
GO	GO:1901217	obsolete regulation of holin activity	P
GO	GO:1901218	obsolete negative regulation of holin activity	P
GO	GO:1901219	regulation of cardiac chamber morphogenesis	P
GO	GO:1901220	negative regulation of cardiac chamber morphogenesis	P
GO	GO:1901221	positive regulation of cardiac chamber morphogenesis	P
GO	GO:1901222	regulation of NIK/NF-kappaB signaling	P
GO	GO:1901223	negative regulation of NIK/NF-kappaB signaling	P
GO	GO:1901224	positive regulation of NIK/NF-kappaB signaling	P
GO	GO:1901225	obsolete negative regulation of transcription from RNA polymerase II promoter involved in heart development	P
GO	GO:1901226	obsolete positive regulation of transcription from RNA polymerase II promoter involved in heart development	P
GO	GO:1901227	obsolete negative regulation of transcription from RNA polymerase II promoter involved in heart development	P
GO	GO:1901228	obsolete positive regulation of transcription from RNA polymerase II promoter involved in heart development	P
GO	GO:1901229	regulation of non-canonical Wnt signaling pathway via JNK cascade	P
GO	GO:1901230	negative regulation of non-canonical Wnt signaling pathway via JNK cascade	P
GO	GO:1901231	positive regulation of non-canonical Wnt signaling pathway via JNK cascade	P
GO	GO:1901232	regulation of convergent extension involved in axis elongation	P
GO	GO:1901233	negative regulation of convergent extension involved in axis elongation	P
GO	GO:1901234	positive regulation of convergent extension involved in axis elongation	P
GO	GO:1901235	(R)-carnitine transmembrane transporter activity	F
GO	GO:1901236	4-(trimethylammonio)butanoate transmembrane transporter activity	F
GO	GO:1901238	ABC-type tungstate transporter activity	F
GO	GO:1901239	malonate(1-) transmembrane transporter activity	F
GO	GO:1901241	4-hydroxyphenylacetate transmembrane transporter activity	F
GO	GO:1901242	ABC-type doxorubicin transporter activity	F
GO	GO:1901244	obsolete positive regulation of transcription from RNA polymerase II promoter involved in defense response to fungus	P
GO	GO:1901245	positive regulation of toll-like receptor 9 signaling pathway by B cell receptor internalization	P
GO	GO:1901246	regulation of lung ciliated cell differentiation	P
GO	GO:1901247	negative regulation of lung ciliated cell differentiation	P
GO	GO:1901248	positive regulation of lung ciliated cell differentiation	P
GO	GO:1901249	regulation of lung goblet cell differentiation	P
GO	GO:1901250	negative regulation of lung goblet cell differentiation	P
GO	GO:1901251	positive regulation of lung goblet cell differentiation	P
GO	GO:1901252	regulation of intracellular transport of viral material	P
GO	GO:1901253	negative regulation of intracellular transport of viral material	P
GO	GO:1901254	positive regulation of intracellular transport of viral material	P
GO	GO:1901255	nucleotide-excision repair involved in interstrand cross-link repair	P
GO	GO:1901256	regulation of macrophage colony-stimulating factor production	P
GO	GO:1901257	negative regulation of macrophage colony-stimulating factor production	P
GO	GO:1901258	positive regulation of macrophage colony-stimulating factor production	P
GO	GO:1901259	chloroplast rRNA processing	P
GO	GO:1901260	peptidyl-lysine hydroxylation involved in bacterial-type EF-P lysine modification	P
GO	GO:1901261	regulation of sorocarp spore cell differentiation	P
GO	GO:1901262	negative regulation of sorocarp spore cell differentiation	P
GO	GO:1901263	positive regulation of sorocarp spore cell differentiation	P
GO	GO:1901264	carbohydrate derivative transport	P
GO	GO:1901265	nucleoside phosphate binding	F
GO	GO:1901266	cephalosporin C metabolic process	P
GO	GO:1901267	cephalosporin C catabolic process	P
GO	GO:1901268	cephalosporin C biosynthetic process	P
GO	GO:1901269	lipooligosaccharide metabolic process	P
GO	GO:1901270	lipooligosaccharide catabolic process	P
GO	GO:1901271	lipooligosaccharide biosynthetic process	P
GO	GO:1901272	2-dehydro-3-deoxy-D-gluconic acid metabolic process	P
GO	GO:1901273	2-dehydro-3-deoxy-D-gluconic acid catabolic process	P
GO	GO:1901274	2-dehydro-3-deoxy-D-gluconic acid biosynthetic process	P
GO	GO:1901275	tartrate metabolic process	P
GO	GO:1901276	tartrate catabolic process	P
GO	GO:1901277	tartrate biosynthetic process	P
GO	GO:1901278	D-ribose 5-phosphate metabolic process	P
GO	GO:1901279	D-ribose 5-phosphate catabolic process	P
GO	GO:1901280	D-ribose 5-phosphate biosynthetic process	P
GO	GO:1901281	fructoselysine catabolic process	P
GO	GO:1901282	fructoselysine biosynthetic process	P
GO	GO:1901283	5,6,7,8-tetrahydromethanopterin metabolic process	P
GO	GO:1901284	5,6,7,8-tetrahydromethanopterin catabolic process	P
GO	GO:1901285	5,6,7,8-tetrahydromethanopterin biosynthetic process	P
GO	GO:1901286	iron-sulfur-molybdenum cofactor metabolic process	P
GO	GO:1901287	iron-sulfur-molybdenum cofactor catabolic process	P
GO	GO:1901288	iron-sulfur-molybdenum cofactor biosynthetic process	P
GO	GO:1901289	succinyl-CoA catabolic process	P
GO	GO:1901290	succinyl-CoA biosynthetic process	P
GO	GO:1901291	negative regulation of double-strand break repair via single-strand annealing	P
GO	GO:1901292	nucleoside phosphate catabolic process	P
GO	GO:1901293	nucleoside phosphate biosynthetic process	P
GO	GO:1901294	obsolete negative regulation of SREBP signaling pathway by negative regulation of DNA binding	P
GO	GO:1901295	regulation of canonical Wnt signaling pathway involved in cardiac muscle cell fate commitment	P
GO	GO:1901296	negative regulation of canonical Wnt signaling pathway involved in cardiac muscle cell fate commitment	P
GO	GO:1901297	positive regulation of canonical Wnt signaling pathway involved in cardiac muscle cell fate commitment	P
GO	GO:1901298	regulation of hydrogen peroxide-mediated programmed cell death	P
GO	GO:1901299	negative regulation of hydrogen peroxide-mediated programmed cell death	P
GO	GO:1901300	positive regulation of hydrogen peroxide-mediated programmed cell death	P
GO	GO:1901301	regulation of cargo loading into COPII-coated vesicle	P
GO	GO:1901303	negative regulation of cargo loading into COPII-coated vesicle	P
GO	GO:1901304	regulation of spermidine biosynthetic process	P
GO	GO:1901305	negative regulation of spermidine biosynthetic process	P
GO	GO:1901307	positive regulation of spermidine biosynthetic process	P
GO	GO:1901308	obsolete regulation of sterol regulatory element binding protein cleavage	P
GO	GO:1901309	obsolete negative regulation of sterol regulatory element binding protein cleavage	P
GO	GO:1901310	obsolete positive regulation of sterol regulatory element binding protein cleavage	P
GO	GO:1901311	obsolete regulation of gene expression involved in extracellular matrix organization	P
GO	GO:1901312	obsolete negative regulation of gene expression involved in extracellular matrix organization	P
GO	GO:1901313	obsolete positive regulation of gene expression involved in extracellular matrix organization	P
GO	GO:1901314	regulation of histone H2A K63-linked ubiquitination	P
GO	GO:1901315	negative regulation of histone H2A K63-linked ubiquitination	P
GO	GO:1901316	positive regulation of histone H2A K63-linked ubiquitination	P
GO	GO:1901317	regulation of flagellated sperm motility	P
GO	GO:1901318	negative regulation of flagellated sperm motility	P
GO	GO:1901319	positive regulation of trehalose catabolic process	P
GO	GO:1901320	negative regulation of heart induction	P
GO	GO:1901321	positive regulation of heart induction	P
GO	GO:1901322	response to chloramphenicol	P
GO	GO:1901323	response to erythromycin	P
GO	GO:1901324	response to trichodermin	P
GO	GO:1901325	response to antimycin A	P
GO	GO:1901326	response to tetracycline	P
GO	GO:1901327	response to tacrolimus	P
GO	GO:1901328	response to cytochalasin B	P
GO	GO:1901329	regulation of odontoblast differentiation	P
GO	GO:1901330	negative regulation of odontoblast differentiation	P
GO	GO:1901331	positive regulation of odontoblast differentiation	P
GO	GO:1901332	negative regulation of lateral root development	P
GO	GO:1901333	positive regulation of lateral root development	P
GO	GO:1901334	lactone metabolic process	P
GO	GO:1901335	lactone catabolic process	P
GO	GO:1901336	lactone biosynthetic process	P
GO	GO:1901337	thioester transport	P
GO	GO:1901338	catecholamine binding	F
GO	GO:1901339	regulation of store-operated calcium channel activity	P
GO	GO:1901340	negative regulation of store-operated calcium channel activity	P
GO	GO:1901341	positive regulation of store-operated calcium channel activity	P
GO	GO:1901342	regulation of vasculature development	P
GO	GO:1901343	negative regulation of vasculature development	P
GO	GO:1901344	response to leptomycin B	P
GO	GO:1901345	response to L-thialysine	P
GO	GO:1901346	negative regulation of vasculature development involved in avascular cornea development in camera-type eye	P
GO	GO:1901347	negative regulation of secondary cell wall biogenesis	P
GO	GO:1901348	positive regulation of secondary cell wall biogenesis	P
GO	GO:1901349	glucosinolate transport	P
GO	GO:1901350	obsolete cell-cell signaling involved in cell-cell junction organization	P
GO	GO:1901351	regulation of phosphatidylglycerol biosynthetic process	P
GO	GO:1901352	negative regulation of phosphatidylglycerol biosynthetic process	P
GO	GO:1901353	positive regulation of phosphatidylglycerol biosynthetic process	P
GO	GO:1901354	response to L-canavanine	P
GO	GO:1901355	response to rapamycin	P
GO	GO:1901356	beta-D-galactofuranose metabolic process	P
GO	GO:1901357	beta-D-galactofuranose catabolic process	P
GO	GO:1901358	beta-D-galactofuranose biosynthetic process	P
GO	GO:1901359	tungstate binding	F
GO	GO:1901360	organic cyclic compound metabolic process	P
GO	GO:1901361	organic cyclic compound catabolic process	P
GO	GO:1901362	organic cyclic compound biosynthetic process	P
GO	GO:1901363	heterocyclic compound binding	F
GO	GO:1901364	funalenone metabolic process	P
GO	GO:1901365	funalenone catabolic process	P
GO	GO:1901366	funalenone biosynthetic process	P
GO	GO:1901367	response to L-cysteine	P
GO	GO:1901369	cyclic 2,3-bisphospho-D-glycerate biosynthetic process	P
GO	GO:1901370	response to glutathione	P
GO	GO:1901371	regulation of leaf morphogenesis	P
GO	GO:1901372	obsolete trehalose biosynthetic process involved in ascospore formation	P
GO	GO:1901373	lipid hydroperoxide transport	P
GO	GO:1901374	acetate ester transport	P
GO	GO:1901375	acetate ester transmembrane transporter activity	F
GO	GO:1901376	organic heteropentacyclic compound metabolic process	P
GO	GO:1901377	organic heteropentacyclic compound catabolic process	P
GO	GO:1901378	organic heteropentacyclic compound biosynthetic process	P
GO	GO:1901379	regulation of potassium ion transmembrane transport	P
GO	GO:1901380	negative regulation of potassium ion transmembrane transport	P
GO	GO:1901381	positive regulation of potassium ion transmembrane transport	P
GO	GO:1901382	regulation of chorionic trophoblast cell proliferation	P
GO	GO:1901383	negative regulation of chorionic trophoblast cell proliferation	P
GO	GO:1901384	positive regulation of chorionic trophoblast cell proliferation	P
GO	GO:1901385	regulation of voltage-gated calcium channel activity	P
GO	GO:1901386	negative regulation of voltage-gated calcium channel activity	P
GO	GO:1901387	positive regulation of voltage-gated calcium channel activity	P
GO	GO:1901388	regulation of transforming growth factor beta activation	P
GO	GO:1901389	negative regulation of transforming growth factor beta activation	P
GO	GO:1901390	positive regulation of transforming growth factor beta activation	P
GO	GO:1901392	regulation of transforming growth factor beta1 activation	P
GO	GO:1901393	negative regulation of transforming growth factor beta1 activation	P
GO	GO:1901394	positive regulation of transforming growth factor beta1 activation	P
GO	GO:1901395	regulation of transforming growth factor beta2 activation	P
GO	GO:1901396	negative regulation of transforming growth factor beta2 activation	P
GO	GO:1901397	positive regulation of transforming growth factor beta2 activation	P
GO	GO:1901398	regulation of transforming growth factor beta3 activation	P
GO	GO:1901399	negative regulation of transforming growth factor beta3 activation	P
GO	GO:1901400	positive regulation of transforming growth factor beta3 activation	P
GO	GO:1901401	regulation of tetrapyrrole metabolic process	P
GO	GO:1901402	negative regulation of tetrapyrrole metabolic process	P
GO	GO:1901403	positive regulation of tetrapyrrole metabolic process	P
GO	GO:1901404	regulation of tetrapyrrole catabolic process	P
GO	GO:1901405	negative regulation of tetrapyrrole catabolic process	P
GO	GO:1901406	positive regulation of tetrapyrrole catabolic process	P
GO	GO:1901407	obsolete regulation of phosphorylation of RNA polymerase II C-terminal domain	P
GO	GO:1901408	obsolete negative regulation of phosphorylation of RNA polymerase II C-terminal domain	P
GO	GO:1901409	obsolete positive regulation of phosphorylation of RNA polymerase II C-terminal domain	P
GO	GO:1901410	regulation of tetrapyrrole biosynthetic process from glutamate	P
GO	GO:1901411	negative regulation of tetrapyrrole biosynthetic process from glutamate	P
GO	GO:1901412	positive regulation of tetrapyrrole biosynthetic process from glutamate	P
GO	GO:1901413	regulation of tetrapyrrole biosynthetic process from glycine and succinyl-CoA	P
GO	GO:1901414	negative regulation of tetrapyrrole biosynthetic process from glycine and succinyl-CoA	P
GO	GO:1901415	positive regulation of tetrapyrrole biosynthetic process from glycine and succinyl-CoA	P
GO	GO:1901416	regulation of response to ethanol	P
GO	GO:1901417	negative regulation of response to ethanol	P
GO	GO:1901418	positive regulation of response to ethanol	P
GO	GO:1901419	regulation of response to alcohol	P
GO	GO:1901420	negative regulation of response to alcohol	P
GO	GO:1901421	positive regulation of response to alcohol	P
GO	GO:1901422	response to butan-1-ol	P
GO	GO:1901423	response to benzene	P
GO	GO:1901424	response to toluene	P
GO	GO:1901425	response to formic acid	P
GO	GO:1901426	response to furfural	P
GO	GO:1901427	response to propan-1-ol	P
GO	GO:1901428	regulation of syringal lignin biosynthetic process	P
GO	GO:1901429	negative regulation of syringal lignin biosynthetic process	P
GO	GO:1901430	positive regulation of syringal lignin biosynthetic process	P
GO	GO:1901431	regulation of response to cycloalkane	P
GO	GO:1901432	negative regulation of response to cycloalkane	P
GO	GO:1901433	positive regulation of response to cycloalkane	P
GO	GO:1901434	regulation of toluene catabolic process	P
GO	GO:1901435	negative regulation of toluene catabolic process	P
GO	GO:1901436	positive regulation of toluene catabolic process	P
GO	GO:1901437	regulation of toluene metabolic process	P
GO	GO:1901438	negative regulation of toluene metabolic process	P
GO	GO:1901439	positive regulation of toluene metabolic process	P
GO	GO:1901440	poly(hydroxyalkanoate) metabolic process	P
GO	GO:1901441	poly(hydroxyalkanoate) biosynthetic process	P
GO	GO:1901442	regulation of response to furfural	P
GO	GO:1901443	negative regulation of response to furfural	P
GO	GO:1901444	positive regulation of response to furfural	P
GO	GO:1901445	regulation of response to propan-1-ol	P
GO	GO:1901446	negative regulation of response to propan-1-ol	P
GO	GO:1901447	positive regulation of response to propan-1-ol	P
GO	GO:1901448	regulation of response to butan-1-ol	P
GO	GO:1901449	negative regulation of response to butan-1-ol	P
GO	GO:1901450	positive regulation of response to butan-1-ol	P
GO	GO:1901451	regulation of response to benzene	P
GO	GO:1901452	negative regulation of response to benzene	P
GO	GO:1901453	positive regulation of response to benzene	P
GO	GO:1901454	regulation of response to toluene	P
GO	GO:1901455	negative regulation of response to toluene	P
GO	GO:1901456	positive regulation of response to toluene	P
GO	GO:1901457	regulation of response to acetate	P
GO	GO:1901458	negative regulation of response to acetate	P
GO	GO:1901459	positive regulation of response to acetate	P
GO	GO:1901460	regulation of response to formic acid	P
GO	GO:1901461	negative regulation of response to formic acid	P
GO	GO:1901462	positive regulation of response to formic acid	P
GO	GO:1901463	regulation of tetrapyrrole biosynthetic process	P
GO	GO:1901464	negative regulation of tetrapyrrole biosynthetic process	P
GO	GO:1901465	positive regulation of tetrapyrrole biosynthetic process	P
GO	GO:1901466	regulation of ferulate catabolic process	P
GO	GO:1901467	negative regulation of ferulate catabolic process	P
GO	GO:1901468	positive regulation of ferulate catabolic process	P
GO	GO:1901469	regulation of syringal lignin catabolic process	P
GO	GO:1901470	negative regulation of syringal lignin catabolic process	P
GO	GO:1901471	positive regulation of syringal lignin catabolic process	P
GO	GO:1901472	regulation of Golgi calcium ion export	P
GO	GO:1901474	azole transmembrane transporter activity	F
GO	GO:1901475	pyruvate transmembrane transport	P
GO	GO:1901477	obsolete benomyl transmembrane transport	P
GO	GO:1901478	aminotriazole transmembrane transporter activity	F
GO	GO:1901479	obsolete benomyl transmembrane transporter activity	F
GO	GO:1901480	oleate transmembrane transporter activity	F
GO	GO:1901481	L-glutamate import involved in cellular response to nitrogen starvation	P
GO	GO:1901482	L-lysine import into vacuole involved in cellular response to nitrogen starvation	P
GO	GO:1901483	obsolete regulation of transcription factor catabolic process	P
GO	GO:1901484	obsolete negative regulation of transcription factor catabolic process	P
GO	GO:1901485	obsolete positive regulation of transcription factor catabolic process	P
GO	GO:1901486	obsolete negative regulation of SREBP signaling pathway by positive regulation of transcription factor catabolic process	P
GO	GO:1901487	obsolete negative regulation of SREBP signaling pathway by positive regulation of transcription factor catabolic process in response to increased oxygen levels	P
GO	GO:1901488	obsolete positive regulation of SREBP signaling pathway by negative regulation of transcription factor catabolic process	P
GO	GO:1901489	obsolete positive regulation of SREBP signaling pathway by negative regulation of transcription factor catabolic process in response to decreased oxygen levels	P
GO	GO:1901490	regulation of lymphangiogenesis	P
GO	GO:1901491	negative regulation of lymphangiogenesis	P
GO	GO:1901492	positive regulation of lymphangiogenesis	P
GO	GO:1901493	response to decalin	P
GO	GO:1901494	regulation of cysteine metabolic process	P
GO	GO:1901495	negative regulation of cysteine metabolic process	P
GO	GO:1901496	positive regulation of cysteine metabolic process	P
GO	GO:1901497	response to diphenyl ether	P
GO	GO:1901498	response to tetralin	P
GO	GO:1901499	response to hexane	P
GO	GO:1901500	response to p-xylene	P
GO	GO:1901501	response to xylene	P
GO	GO:1901502	ether catabolic process	P
GO	GO:1901503	ether biosynthetic process	P
GO	GO:1901504	triazole transport	P
GO	GO:1901505	carbohydrate derivative transmembrane transporter activity	F
GO	GO:1901506	regulation of acylglycerol transport	P
GO	GO:1901507	negative regulation of acylglycerol transport	P
GO	GO:1901508	positive regulation of acylglycerol transport	P
GO	GO:1901509	regulation of endothelial tube morphogenesis	P
GO	GO:1901510	(-)-microperfuranone metabolic process	P
GO	GO:1901511	(-)-microperfuranone catabolic process	P
GO	GO:1901512	(-)-microperfuranone biosynthetic process	P
GO	GO:1901513	lipo-chitin oligosaccharide transmembrane transporter activity	F
GO	GO:1901514	ATPase-coupled lipo-chitin oligosaccharide transmembrane transporter activity	F
GO	GO:1901515	poly-beta-1,6-N-acetyl-D-glucosamine transmembrane transporter activity	F
GO	GO:1901516	aspyridone A metabolic process	P
GO	GO:1901517	aspyridone A catabolic process	P
GO	GO:1901518	aspyridone A biosynthetic process	P
GO	GO:1901519	aspyridone B metabolic process	P
GO	GO:1901520	aspyridone B catabolic process	P
GO	GO:1901521	aspyridone B biosynthetic process	P
GO	GO:1901522	positive regulation of transcription from RNA polymerase II promoter involved in cellular response to chemical stimulus	P
GO	GO:1901523	icosanoid catabolic process	P
GO	GO:1901524	regulation of mitophagy	P
GO	GO:1901525	negative regulation of mitophagy	P
GO	GO:1901526	positive regulation of mitophagy	P
GO	GO:1901527	abscisic acid-activated signaling pathway involved in stomatal movement	P
GO	GO:1901528	hydrogen peroxide mediated signaling pathway involved in stomatal movement	P
GO	GO:1901529	positive regulation of anion channel activity	P
GO	GO:1901530	response to hypochlorite	P
GO	GO:1901531	hypochlorite binding	F
GO	GO:1901532	regulation of hematopoietic progenitor cell differentiation	P
GO	GO:1901533	negative regulation of hematopoietic progenitor cell differentiation	P
GO	GO:1901534	positive regulation of hematopoietic progenitor cell differentiation	P
GO	GO:1901535	regulation of DNA demethylation	P
GO	GO:1901536	negative regulation of DNA demethylation	P
GO	GO:1901537	positive regulation of DNA demethylation	P
GO	GO:1901538	obsolete changes to DNA methylation involved in embryo development	P
GO	GO:1901539	ent-pimara-8(14),15-diene metabolic process	P
GO	GO:1901540	ent-pimara-8(14),15-diene catabolic process	P
GO	GO:1901541	ent-pimara-8(14),15-diene biosynthetic process	P
GO	GO:1901542	regulation of ent-pimara-8(14),15-diene biosynthetic process	P
GO	GO:1901543	negative regulation of ent-pimara-8(14),15-diene biosynthetic process	P
GO	GO:1901544	positive regulation of ent-pimara-8(14),15-diene biosynthetic process	P
GO	GO:1901545	response to raffinose	P
GO	GO:1901546	regulation of synaptic vesicle lumen acidification	P
GO	GO:1901547	negative regulation of synaptic vesicle lumen acidification	P
GO	GO:1901548	positive regulation of synaptic vesicle lumen acidification	P
GO	GO:1901550	regulation of endothelial cell development	P
GO	GO:1901551	negative regulation of endothelial cell development	P
GO	GO:1901552	positive regulation of endothelial cell development	P
GO	GO:1901553	malonic acid transmembrane transport	P
GO	GO:1901554	response to paracetamol	P
GO	GO:1901555	obsolete response to paclitaxel	P
GO	GO:1901556	response to candesartan	P
GO	GO:1901557	response to fenofibrate	P
GO	GO:1901558	response to metformin	P
GO	GO:1901559	response to ribavirin	P
GO	GO:1901560	response to purvalanol A	P
GO	GO:1901561	obsolete response to benomyl	P
GO	GO:1901562	response to paraquat	P
GO	GO:1901563	response to camptothecin	P
GO	GO:1901564	organonitrogen compound metabolic process	P
GO	GO:1901565	organonitrogen compound catabolic process	P
GO	GO:1901566	organonitrogen compound biosynthetic process	P
GO	GO:1901567	fatty acid derivative binding	F
GO	GO:1901568	fatty acid derivative metabolic process	P
GO	GO:1901569	fatty acid derivative catabolic process	P
GO	GO:1901570	fatty acid derivative biosynthetic process	P
GO	GO:1901571	fatty acid derivative transport	P
GO	GO:1901572	obsolete chemical substance metabolic process	P
GO	GO:1901573	obsolete chemical substance catabolic process	P
GO	GO:1901574	obsolete chemical substance biosynthetic process	P
GO	GO:1901575	organic substance catabolic process	P
GO	GO:1901576	organic substance biosynthetic process	P
GO	GO:1901577	regulation of alkane biosynthetic process	P
GO	GO:1901578	negative regulation of alkane biosynthetic process	P
GO	GO:1901579	positive regulation of alkane biosynthetic process	P
GO	GO:1901580	regulation of telomeric RNA transcription from RNA pol II promoter	P
GO	GO:1901581	negative regulation of telomeric RNA transcription from RNA pol II promoter	P
GO	GO:1901582	positive regulation of telomeric RNA transcription from RNA pol II promoter	P
GO	GO:1901583	tetrapeptide import across plasma membrane	P
GO	GO:1901584	tetrapeptide transmembrane transporter activity	F
GO	GO:1901585	regulation of acid-sensing ion channel activity	P
GO	GO:1901586	negative regulation of acid-sensing ion channel activity	P
GO	GO:1901587	positive regulation of acid-sensing ion channel activity	P
GO	GO:1901588	dendritic microtubule	C
GO	GO:1901589	axon microtubule bundle	C
GO	GO:1901591	regulation of double-strand break repair via break-induced replication	P
GO	GO:1901592	negative regulation of double-strand break repair via break-induced replication	P
GO	GO:1901593	response to GW 7647	P
GO	GO:1901594	response to capsazepine	P
GO	GO:1901595	response to hesperadin	P
GO	GO:1901596	response to reversine	P
GO	GO:1901597	response to carbendazim	P
GO	GO:1901598	(-)-pinoresinol metabolic process	P
GO	GO:1901599	(-)-pinoresinol biosynthetic process	P
GO	GO:1901600	strigolactone metabolic process	P
GO	GO:1901601	strigolactone biosynthetic process	P
GO	GO:1901602	dethiobiotin binding	F
GO	GO:1901604	dethiobiotin transmembrane transporter activity	F
GO	GO:1901605	alpha-amino acid metabolic process	P
GO	GO:1901606	alpha-amino acid catabolic process	P
GO	GO:1901607	alpha-amino acid biosynthetic process	P
GO	GO:1901608	regulation of vesicle transport along microtubule	P
GO	GO:1901609	negative regulation of vesicle transport along microtubule	P
GO	GO:1901610	positive regulation of vesicle transport along microtubule	P
GO	GO:1901611	phosphatidylglycerol binding	F
GO	GO:1901612	cardiolipin binding	F
GO	GO:1901613	negative regulation of terminal button organization	P
GO	GO:1901614	positive regulation of terminal button organization	P
GO	GO:1901615	organic hydroxy compound metabolic process	P
GO	GO:1901616	organic hydroxy compound catabolic process	P
GO	GO:1901617	organic hydroxy compound biosynthetic process	P
GO	GO:1901618	organic hydroxy compound transmembrane transporter activity	F
GO	GO:1901619	obsolete tRNA methylation in response to nitrogen starvation	P
GO	GO:1901620	regulation of smoothened signaling pathway involved in dorsal/ventral neural tube patterning	P
GO	GO:1901621	negative regulation of smoothened signaling pathway involved in dorsal/ventral neural tube patterning	P
GO	GO:1901622	positive regulation of smoothened signaling pathway involved in dorsal/ventral neural tube patterning	P
GO	GO:1901623	regulation of lymphocyte chemotaxis	P
GO	GO:1901624	negative regulation of lymphocyte chemotaxis	P
GO	GO:1901625	cellular response to ergosterol	P
GO	GO:1901626	regulation of postsynaptic membrane organization	P
GO	GO:1901627	negative regulation of postsynaptic membrane organization	P
GO	GO:1901628	positive regulation of postsynaptic membrane organization	P
GO	GO:1901629	regulation of presynaptic membrane organization	P
GO	GO:1901630	negative regulation of presynaptic membrane organization	P
GO	GO:1901631	positive regulation of presynaptic membrane organization	P
GO	GO:1901632	regulation of synaptic vesicle membrane organization	P
GO	GO:1901633	negative regulation of synaptic vesicle membrane organization	P
GO	GO:1901634	positive regulation of synaptic vesicle membrane organization	P
GO	GO:1901635	obsolete regulation of maintenance of presynaptic active zone structure	P
GO	GO:1901636	obsolete negative regulation of maintenance of presynaptic active zone structure	P
GO	GO:1901637	obsolete positive regulation of maintenance of presynaptic active zone structure	P
GO	GO:1901638	obsolete copper ion import into ascospore-type prospore	P
GO	GO:1901639	obsolete XDP catabolic process	P
GO	GO:1901640	XTP binding	F
GO	GO:1901641	ITP binding	F
GO	GO:1901642	nucleoside transmembrane transport	P
GO	GO:1901643	obsolete regulation of tRNA methylation in response to nitrogen starvation	P
GO	GO:1901644	obsolete positive regulation of tRNA methylation in response to nitrogen starvation	P
GO	GO:1901645	regulation of synoviocyte proliferation	P
GO	GO:1901646	negative regulation of synoviocyte proliferation	P
GO	GO:1901647	positive regulation of synoviocyte proliferation	P
GO	GO:1901648	obsolete regulation of actomyosin contractile ring localization	P
GO	GO:1901649	obsolete negative regulation of actomyosin contractile ring localization	P
GO	GO:1901650	obsolete positive regulation of actomyosin contractile ring localization	P
GO	GO:1901651	obsolete regulation of mitotic chromosome decondensation	P
GO	GO:1901652	response to peptide	P
GO	GO:1901653	cellular response to peptide	P
GO	GO:1901654	response to ketone	P
GO	GO:1901655	cellular response to ketone	P
GO	GO:1901656	glycoside transport	P
GO	GO:1901657	glycosyl compound metabolic process	P
GO	GO:1901658	glycosyl compound catabolic process	P
GO	GO:1901659	glycosyl compound biosynthetic process	P
GO	GO:1901660	calcium ion export	P
GO	GO:1901661	quinone metabolic process	P
GO	GO:1901662	quinone catabolic process	P
GO	GO:1901663	quinone biosynthetic process	P
GO	GO:1901664	regulation of NAD+ ADP-ribosyltransferase activity	P
GO	GO:1901665	negative regulation of NAD+ ADP-ribosyltransferase activity	P
GO	GO:1901666	positive regulation of NAD+ ADP-ribosyltransferase activity	P
GO	GO:1901667	negative regulation of skeletal muscle satellite cell activation involved in skeletal muscle regeneration	P
GO	GO:1901668	regulation of superoxide dismutase activity	P
GO	GO:1901670	negative regulation of superoxide dismutase activity	P
GO	GO:1901671	positive regulation of superoxide dismutase activity	P
GO	GO:1901672	positive regulation of systemic acquired resistance	P
GO	GO:1901673	regulation of mitotic spindle assembly	P
GO	GO:1901674	obsolete regulation of histone H3-K27 acetylation	P
GO	GO:1901675	obsolete negative regulation of histone H3-K27 acetylation	P
GO	GO:1901676	obsolete positive regulation of histone H3-K27 acetylation	P
GO	GO:1901678	iron coordination entity transport	P
GO	GO:1901679	nucleotide transmembrane transport	P
GO	GO:1901680	sulfur-containing amino acid secondary active transmembrane transporter activity	F
GO	GO:1901681	sulfur compound binding	F
GO	GO:1901682	sulfur compound transmembrane transporter activity	F
GO	GO:1901683	arsenate ion transmembrane transporter activity	F
GO	GO:1901684	arsenate ion transmembrane transport	P
GO	GO:1901685	glutathione derivative metabolic process	P
GO	GO:1901686	glutathione derivative catabolic process	P
GO	GO:1901687	glutathione derivative biosynthetic process	P
GO	GO:1901691	proton binding	F
GO	GO:1901692	regulation of compound eye retinal cell apoptotic process	P
GO	GO:1901693	negative regulation of compound eye retinal cell apoptotic process	P
GO	GO:1901694	positive regulation of compound eye retinal cell apoptotic process	P
GO	GO:1901695	tyramine biosynthetic process	P
GO	GO:1901696	cannabinoid biosynthetic process	P
GO	GO:1901697	olivetolic acid biosynthetic process	P
GO	GO:1901698	response to nitrogen compound	P
GO	GO:1901699	cellular response to nitrogen compound	P
GO	GO:1901700	response to oxygen-containing compound	P
GO	GO:1901701	cellular response to oxygen-containing compound	P
GO	GO:1901702	salt transmembrane transporter activity	F
GO	GO:1901703	protein localization involved in auxin polar transport	P
GO	GO:1901704	L-glutamine biosynthetic process	P
GO	GO:1901705	L-isoleucine biosynthetic process	P
GO	GO:1901706	mesenchymal cell differentiation involved in bone development	P
GO	GO:1901707	leptomycin B binding	F
GO	GO:1901708	(+)-3'-hydroxylarreatricin biosynthetic process	P
GO	GO:1901709	(+)-larreatricin metabolic process	P
GO	GO:1901710	regulation of homoserine biosynthetic process	P
GO	GO:1901711	negative regulation of homoserine biosynthetic process	P
GO	GO:1901712	positive regulation of homoserine biosynthetic process	P
GO	GO:1901713	negative regulation of urea catabolic process	P
GO	GO:1901714	positive regulation of urea catabolic process	P
GO	GO:1901715	regulation of gamma-aminobutyric acid catabolic process	P
GO	GO:1901716	negative regulation of gamma-aminobutyric acid catabolic process	P
GO	GO:1901717	positive regulation of gamma-aminobutyric acid catabolic process	P
GO	GO:1901718	obsolete regulation of dipeptide transmembrane transport by regulation of transcription from RNA polymerase II promoter	P
GO	GO:1901722	regulation of cell proliferation involved in kidney development	P
GO	GO:1901723	negative regulation of cell proliferation involved in kidney development	P
GO	GO:1901724	positive regulation of cell proliferation involved in kidney development	P
GO	GO:1901725	regulation of histone deacetylase activity	P
GO	GO:1901726	negative regulation of histone deacetylase activity	P
GO	GO:1901727	positive regulation of histone deacetylase activity	P
GO	GO:1901728	monensin A metabolic process	P
GO	GO:1901729	monensin A catabolic process	P
GO	GO:1901730	monensin A biosynthetic process	P
GO	GO:1901731	positive regulation of platelet aggregation	P
GO	GO:1901732	quercetin metabolic process	P
GO	GO:1901733	quercetin catabolic process	P
GO	GO:1901734	quercetin biosynthetic process	P
GO	GO:1901735	(R)-mevalonic acid metabolic process	P
GO	GO:1901736	(R)-mevalonic acid catabolic process	P
GO	GO:1901737	(R)-mevalonic acid biosynthetic process	P
GO	GO:1901738	regulation of vitamin A metabolic process	P
GO	GO:1901739	regulation of myoblast fusion	P
GO	GO:1901740	negative regulation of myoblast fusion	P
GO	GO:1901741	positive regulation of myoblast fusion	P
GO	GO:1901742	2-deoxystreptamine metabolic process	P
GO	GO:1901743	2-deoxystreptamine catabolic process	P
GO	GO:1901744	2-deoxystreptamine biosynthetic process	P
GO	GO:1901745	prephenate(2-) metabolic process	P
GO	GO:1901746	prephenate(2-) catabolic process	P
GO	GO:1901747	prephenate(2-) biosynthetic process	P
GO	GO:1901748	leukotriene D4 metabolic process	P
GO	GO:1901749	leukotriene D4 catabolic process	P
GO	GO:1901750	leukotriene D4 biosynthetic process	P
GO	GO:1901751	leukotriene A4 metabolic process	P
GO	GO:1901752	leukotriene A4 catabolic process	P
GO	GO:1901753	leukotriene A4 biosynthetic process	P
GO	GO:1901754	vitamin D3 catabolic process	P
GO	GO:1901755	vitamin D3 biosynthetic process	P
GO	GO:1901756	butirosin metabolic process	P
GO	GO:1901757	butirosin catabolic process	P
GO	GO:1901758	butirosin biosynthetic process	P
GO	GO:1901759	beta-L-Ara4N-lipid A metabolic process	P
GO	GO:1901760	beta-L-Ara4N-lipid A biosynthetic process	P
GO	GO:1901761	oxytetracycline metabolic process	P
GO	GO:1901762	oxytetracycline catabolic process	P
GO	GO:1901763	oxytetracycline biosynthetic process	P
GO	GO:1901764	phosphinothricin metabolic process	P
GO	GO:1901765	phosphinothricin catabolic process	P
GO	GO:1901766	phosphinothricin biosynthetic process	P
GO	GO:1901767	carbapenem metabolic process	P
GO	GO:1901768	carbapenem catabolic process	P
GO	GO:1901769	carbapenem biosynthetic process	P
GO	GO:1901770	daunorubicin catabolic process	P
GO	GO:1901771	daunorubicin biosynthetic process	P
GO	GO:1901772	lincomycin metabolic process	P
GO	GO:1901773	lincomycin catabolic process	P
GO	GO:1901774	lincomycin biosynthetic process	P
GO	GO:1901775	mitomycin C metabolic process	P
GO	GO:1901776	mitomycin C catabolic process	P
GO	GO:1901777	mitomycin C biosynthetic process	P
GO	GO:1901778	pentalenolactone metabolic process	P
GO	GO:1901779	pentalenolactone catabolic process	P
GO	GO:1901780	pentalenolactone biosynthetic process	P
GO	GO:1901781	p-cumate metabolic process	P
GO	GO:1901782	p-cumate catabolic process	P
GO	GO:1901783	p-cumate biosynthetic process	P
GO	GO:1901784	p-cresol metabolic process	P
GO	GO:1901785	p-cresol catabolic process	P
GO	GO:1901786	p-cresol biosynthetic process	P
GO	GO:1901787	benzoyl-CoA metabolic process	P
GO	GO:1901788	benzoyl-CoA catabolic process	P
GO	GO:1901789	benzoyl-CoA biosynthetic process	P
GO	GO:1901790	3-(2,3-dihydroxyphenyl)propanoate metabolic process	P
GO	GO:1901791	3-(2,3-dihydroxyphenyl)propanoate catabolic process	P
GO	GO:1901792	3-(2,3-dihydroxyphenyl)propanoate biosynthetic process	P
GO	GO:1901793	3-(3-hydroxyphenyl)propanoate metabolic process	P
GO	GO:1901794	3-(3-hydroxyphenyl)propanoate catabolic process	P
GO	GO:1901795	3-(3-hydroxyphenyl)propanoate biosynthetic process	P
GO	GO:1901796	regulation of signal transduction by p53 class mediator	P
GO	GO:1901797	negative regulation of signal transduction by p53 class mediator	P
GO	GO:1901798	positive regulation of signal transduction by p53 class mediator	P
GO	GO:1901799	negative regulation of proteasomal protein catabolic process	P
GO	GO:1901800	positive regulation of proteasomal protein catabolic process	P
GO	GO:1901801	1,5-anhydro-D-fructose metabolic process	P
GO	GO:1901802	1,5-anhydro-D-fructose catabolic process	P
GO	GO:1901803	1,5-anhydro-D-fructose biosynthetic process	P
GO	GO:1901804	beta-glucoside metabolic process	P
GO	GO:1901805	beta-glucoside catabolic process	P
GO	GO:1901806	beta-glucoside biosynthetic process	P
GO	GO:1901807	capsanthin metabolic process	P
GO	GO:1901808	capsanthin catabolic process	P
GO	GO:1901809	capsanthin biosynthetic process	P
GO	GO:1901810	beta-carotene metabolic process	P
GO	GO:1901811	beta-carotene catabolic process	P
GO	GO:1901812	beta-carotene biosynthetic process	P
GO	GO:1901813	astaxanthin metabolic process	P
GO	GO:1901814	astaxanthin catabolic process	P
GO	GO:1901815	astaxanthin biosynthetic process	P
GO	GO:1901816	beta-zeacarotene metabolic process	P
GO	GO:1901817	beta-zeacarotene catabolic process	P
GO	GO:1901818	beta-zeacarotene biosynthetic process	P
GO	GO:1901819	alpha-zeacarotene metabolic process	P
GO	GO:1901820	alpha-zeacarotene catabolic process	P
GO	GO:1901821	alpha-zeacarotene biosynthetic process	P
GO	GO:1901822	delta-carotene metabolic process	P
GO	GO:1901823	delta-carotene catabolic process	P
GO	GO:1901824	delta-carotene biosynthetic process	P
GO	GO:1901825	zeaxanthin metabolic process	P
GO	GO:1901826	zeaxanthin catabolic process	P
GO	GO:1901827	zeaxanthin biosynthetic process	P
GO	GO:1901828	zeaxanthin bis(beta-D-glucoside) metabolic process	P
GO	GO:1901829	zeaxanthin bis(beta-D-glucoside) catabolic process	P
GO	GO:1901830	zeaxanthin bis(beta-D-glucoside) biosynthetic process	P
GO	GO:1901831	all-trans-neoxanthin metabolic process	P
GO	GO:1901832	all-trans-neoxanthin catabolic process	P
GO	GO:1901833	all-trans-neoxanthin biosynthetic process	P
GO	GO:1901834	regulation of deadenylation-independent decapping of nuclear-transcribed mRNA	P
GO	GO:1901835	positive regulation of deadenylation-independent decapping of nuclear-transcribed mRNA	P
GO	GO:1901836	regulation of transcription of nucleolar large rRNA by RNA polymerase I	P
GO	GO:1901837	negative regulation of transcription of nucleolar large rRNA by RNA polymerase I	P
GO	GO:1901838	positive regulation of transcription of nucleolar large rRNA by RNA polymerase I	P
GO	GO:1901839	regulation of RNA polymerase I regulatory region sequence-specific DNA binding	P
GO	GO:1901840	negative regulation of RNA polymerase I regulatory region sequence-specific DNA binding	P
GO	GO:1901841	regulation of high voltage-gated calcium channel activity	P
GO	GO:1901842	negative regulation of high voltage-gated calcium channel activity	P
GO	GO:1901843	positive regulation of high voltage-gated calcium channel activity	P
GO	GO:1901844	regulation of cell communication by electrical coupling involved in cardiac conduction	P
GO	GO:1901845	negative regulation of cell communication by electrical coupling involved in cardiac conduction	P
GO	GO:1901846	positive regulation of cell communication by electrical coupling involved in cardiac conduction	P
GO	GO:1901847	nicotinate metabolic process	P
GO	GO:1901848	nicotinate catabolic process	P
GO	GO:1901849	nicotinate biosynthetic process	P
GO	GO:1901850	7,8-didemethyl-8-hydroxy-5-deazariboflavin metabolic process	P
GO	GO:1901851	7,8-didemethyl-8-hydroxy-5-deazariboflavin catabolic process	P
GO	GO:1901852	7,8-didemethyl-8-hydroxy-5-deazariboflavin biosynthetic process	P
GO	GO:1901853	5,6,7,8-tetrahydrosarcinapterin metabolic process	P
GO	GO:1901854	5,6,7,8-tetrahydrosarcinapterin catabolic process	P
GO	GO:1901855	5,6,7,8-tetrahydrosarcinapterin biosynthetic process	P
GO	GO:1901856	negative regulation of cellular respiration	P
GO	GO:1901857	positive regulation of cellular respiration	P
GO	GO:1901858	regulation of mitochondrial DNA metabolic process	P
GO	GO:1901859	negative regulation of mitochondrial DNA metabolic process	P
GO	GO:1901860	positive regulation of mitochondrial DNA metabolic process	P
GO	GO:1901861	regulation of muscle tissue development	P
GO	GO:1901862	negative regulation of muscle tissue development	P
GO	GO:1901863	positive regulation of muscle tissue development	P
GO	GO:1901864	capsorubin metabolic process	P
GO	GO:1901865	capsorubin catabolic process	P
GO	GO:1901866	capsorubin biosynthetic process	P
GO	GO:1901867	ecgonine methyl ester metabolic process	P
GO	GO:1901868	ecgonine methyl ester catabolic process	P
GO	GO:1901869	ecgonine methyl ester biosynthetic process	P
GO	GO:1901870	ecgonone methyl ester metabolic process	P
GO	GO:1901871	ecgonone methyl ester catabolic process	P
GO	GO:1901872	ecgonone methyl ester biosynthetic process	P
GO	GO:1901873	regulation of post-translational protein modification	P
GO	GO:1901874	negative regulation of post-translational protein modification	P
GO	GO:1901875	positive regulation of post-translational protein modification	P
GO	GO:1901876	regulation of calcium ion binding	P
GO	GO:1901877	negative regulation of calcium ion binding	P
GO	GO:1901878	positive regulation of calcium ion binding	P
GO	GO:1901879	regulation of protein depolymerization	P
GO	GO:1901880	negative regulation of protein depolymerization	P
GO	GO:1901881	positive regulation of protein depolymerization	P
GO	GO:1901882	4-hydroxycoumarin metabolic process	P
GO	GO:1901883	4-hydroxycoumarin catabolic process	P
GO	GO:1901884	4-hydroxycoumarin biosynthetic process	P
GO	GO:1901885	2-hydroxybenzoyl-CoA metabolic process	P
GO	GO:1901886	2-hydroxybenzoyl-CoA catabolic process	P
GO	GO:1901887	2-hydroxybenzoyl-CoA biosynthetic process	P
GO	GO:1901888	regulation of cell junction assembly	P
GO	GO:1901889	negative regulation of cell junction assembly	P
GO	GO:1901890	positive regulation of cell junction assembly	P
GO	GO:1901891	regulation of cell septum assembly	P
GO	GO:1901892	negative regulation of cell septum assembly	P
GO	GO:1901893	positive regulation of cell septum assembly	P
GO	GO:1901894	regulation of ATPase-coupled calcium transmembrane transporter activity	P
GO	GO:1901895	negative regulation of ATPase-coupled calcium transmembrane transporter activity	P
GO	GO:1901896	positive regulation of ATPase-coupled calcium transmembrane transporter activity	P
GO	GO:1901897	regulation of relaxation of cardiac muscle	P
GO	GO:1901898	negative regulation of relaxation of cardiac muscle	P
GO	GO:1901899	positive regulation of relaxation of cardiac muscle	P
GO	GO:1901900	regulation of protein localization to cell division site	P
GO	GO:1901901	regulation of protein localization to cell division site involved in cytokinesis	P
GO	GO:1901902	tyrocidine metabolic process	P
GO	GO:1901903	tyrocidine catabolic process	P
GO	GO:1901904	tyrocidine biosynthetic process	P
GO	GO:1901905	response to tamsulosin	P
GO	GO:1901906	diadenosine pentaphosphate metabolic process	P
GO	GO:1901907	diadenosine pentaphosphate catabolic process	P
GO	GO:1901908	diadenosine hexaphosphate metabolic process	P
GO	GO:1901909	diadenosine hexaphosphate catabolic process	P
GO	GO:1901910	adenosine 5'-(hexahydrogen pentaphosphate) metabolic process	P
GO	GO:1901911	adenosine 5'-(hexahydrogen pentaphosphate) catabolic process	P
GO	GO:1901913	regulation of capsule organization	P
GO	GO:1901914	negative regulation of capsule organization	P
GO	GO:1901915	positive regulation of capsule organization	P
GO	GO:1901916	obsolete protein kinase activity involved in regulation of protein localization to cell division site involved in cytokinesis	F
GO	GO:1901917	regulation of exoribonuclease activity	P
GO	GO:1901918	negative regulation of exoribonuclease activity	P
GO	GO:1901919	positive regulation of exoribonuclease activity	P
GO	GO:1901920	peptidyl-tyrosine dephosphorylation involved in activation of protein kinase activity	P
GO	GO:1901921	obsolete phosphorylation of RNA polymerase II C-terminal domain involved in recruitment of 3'-end processing factors to RNA polymerase II holoenzyme complex	P
GO	GO:1901922	regulation of sclerotium development	P
GO	GO:1901923	negative regulation of sclerotium development	P
GO	GO:1901924	positive regulation of sclerotium development	P
GO	GO:1901925	negative regulation of protein import into nucleus during spindle assembly checkpoint	P
GO	GO:1901926	cadinene metabolic process	P
GO	GO:1901927	cadinene catabolic process	P
GO	GO:1901928	cadinene biosynthetic process	P
GO	GO:1901929	alpha-copaene metabolic process	P
GO	GO:1901930	alpha-copaene catabolic process	P
GO	GO:1901931	alpha-copaene biosynthetic process	P
GO	GO:1901932	bicyclogermacrene metabolic process	P
GO	GO:1901933	bicyclogermacrene catabolic process	P
GO	GO:1901934	bicyclogermacrene biosynthetic process	P
GO	GO:1901935	beta-caryophyllene metabolic process	P
GO	GO:1901936	beta-caryophyllene catabolic process	P
GO	GO:1901937	beta-caryophyllene biosynthetic process	P
GO	GO:1901938	(-)-exo-alpha-bergamotene metabolic process	P
GO	GO:1901939	(-)-exo-alpha-bergamotene catabolic process	P
GO	GO:1901940	(-)-exo-alpha-bergamotene biosynthetic process	P
GO	GO:1901941	(+)-epi-alpha-bisabolol metabolic process	P
GO	GO:1901942	(+)-epi-alpha-bisabolol catabolic process	P
GO	GO:1901943	(+)-epi-alpha-bisabolol biosynthetic process	P
GO	GO:1901944	miltiradiene metabolic process	P
GO	GO:1901945	miltiradiene catabolic process	P
GO	GO:1901946	miltiradiene biosynthetic process	P
GO	GO:1901947	5alpha,9alpha,10beta-labda-8(20),13-dien-15-yl diphosphate metabolic process	P
GO	GO:1901948	5alpha,9alpha,10beta-labda-8(20),13-dien-15-yl diphosphate catabolic process	P
GO	GO:1901949	5alpha,9alpha,10beta-labda-8(20),13-dien-15-yl diphosphate biosynthetic process	P
GO	GO:1901950	dense core granule transport	P
GO	GO:1901951	regulation of anterograde dense core granule transport	P
GO	GO:1901952	negative regulation of anterograde dense core granule transport	P
GO	GO:1901953	positive regulation of anterograde dense core granule transport	P
GO	GO:1901954	regulation of retrograde dense core granule transport	P
GO	GO:1901955	negative regulation of retrograde dense core granule transport	P
GO	GO:1901956	positive regulation of retrograde dense core granule transport	P
GO	GO:1901957	regulation of cutin biosynthetic process	P
GO	GO:1901958	negative regulation of cutin biosynthetic process	P
GO	GO:1901959	positive regulation of cutin biosynthetic process	P
GO	GO:1901960	isobutanol metabolic process	P
GO	GO:1901961	isobutanol biosynthetic process	P
GO	GO:1901962	S-adenosyl-L-methionine transmembrane transport	P
GO	GO:1901963	regulation of cell proliferation involved in outflow tract morphogenesis	P
GO	GO:1901964	positive regulation of cell proliferation involved in outflow tract morphogenesis	P
GO	GO:1901965	endoplasmic reticulum to chloroplast transport	P
GO	GO:1901966	regulation of cellular response to iron ion starvation	P
GO	GO:1901967	negative regulation of cellular response to iron ion starvation	P
GO	GO:1901968	regulation of polynucleotide 3'-phosphatase activity	P
GO	GO:1901969	positive regulation of polynucleotide 3'-phosphatase activity	P
GO	GO:1901970	positive regulation of mitotic sister chromatid separation	P
GO	GO:1901971	obsolete regulation of DNA-5-methylcytosine glycosylase activity	P
GO	GO:1901972	obsolete positive regulation of DNA-5-methylcytosine glycosylase activity	P
GO	GO:1901973	proline binding	F
GO	GO:1901974	glycerate transmembrane transporter activity	F
GO	GO:1901975	glycerate transmembrane transport	P
GO	GO:1901976	regulation of cell cycle checkpoint	P
GO	GO:1901977	negative regulation of cell cycle checkpoint	P
GO	GO:1901978	positive regulation of cell cycle checkpoint	P
GO	GO:1901979	regulation of inward rectifier potassium channel activity	P
GO	GO:1901980	positive regulation of inward rectifier potassium channel activity	P
GO	GO:1901981	phosphatidylinositol phosphate binding	F
GO	GO:1901982	maltose binding	F
GO	GO:1901983	regulation of protein acetylation	P
GO	GO:1901984	negative regulation of protein acetylation	P
GO	GO:1901985	positive regulation of protein acetylation	P
GO	GO:1901986	response to ketamine	P
GO	GO:1901987	regulation of cell cycle phase transition	P
GO	GO:1901988	negative regulation of cell cycle phase transition	P
GO	GO:1901989	positive regulation of cell cycle phase transition	P
GO	GO:1901990	regulation of mitotic cell cycle phase transition	P
GO	GO:1901991	negative regulation of mitotic cell cycle phase transition	P
GO	GO:1901992	positive regulation of mitotic cell cycle phase transition	P
GO	GO:1901993	regulation of meiotic cell cycle phase transition	P
GO	GO:1901994	negative regulation of meiotic cell cycle phase transition	P
GO	GO:1901995	positive regulation of meiotic cell cycle phase transition	P
GO	GO:1901996	regulation of indoleacetic acid biosynthetic process via tryptophan	P
GO	GO:1901997	negative regulation of indoleacetic acid biosynthetic process via tryptophan	P
GO	GO:1901998	toxin transport	P
GO	GO:1901999	homogentisate metabolic process	P
GO	GO:1902000	homogentisate catabolic process	P
GO	GO:1902001	fatty acid transmembrane transport	P
GO	GO:1902002	obsolete protein phosphorylation involved in cellular protein catabolic process	P
GO	GO:1902003	regulation of amyloid-beta formation	P
GO	GO:1902004	positive regulation of amyloid-beta formation	P
GO	GO:1902005	regulation of proline biosynthetic process	P
GO	GO:1902006	negative regulation of proline biosynthetic process	P
GO	GO:1902007	regulation of toxin transport	P
GO	GO:1902008	negative regulation of toxin transport	P
GO	GO:1902009	positive regulation of toxin transport	P
GO	GO:1902010	negative regulation of translation in response to endoplasmic reticulum stress	P
GO	GO:1902011	poly(ribitol phosphate) teichoic acid metabolic process	P
GO	GO:1902012	poly(ribitol phosphate) teichoic acid biosynthetic process	P
GO	GO:1902013	poly(glycerol phosphate) teichoic acid metabolic process	P
GO	GO:1902014	poly(glycerol phosphate) teichoic acid biosynthetic process	P
GO	GO:1902015	poly(glucopyranosyl N-acetylgalactosamine 1-phosphate) teichoic acid metabolic process	P
GO	GO:1902016	poly(glucopyranosyl N-acetylgalactosamine 1-phosphate) teichoic acid biosynthetic process	P
GO	GO:1902017	regulation of cilium assembly	P
GO	GO:1902018	negative regulation of cilium assembly	P
GO	GO:1902019	regulation of cilium-dependent cell motility	P
GO	GO:1902020	negative regulation of cilium-dependent cell motility	P
GO	GO:1902021	regulation of bacterial-type flagellum-dependent cell motility	P
GO	GO:1902022	L-lysine transport	P
GO	GO:1902024	L-histidine transport	P
GO	GO:1902025	nitrate import	P
GO	GO:1902026	regulation of cartilage condensation	P
GO	GO:1902027	positive regulation of cartilage condensation	P
GO	GO:1902028	obsolete regulation of histone H3-K18 acetylation	P
GO	GO:1902029	obsolete positive regulation of histone H3-K18 acetylation	P
GO	GO:1902030	obsolete negative regulation of histone H3-K18 acetylation	P
GO	GO:1902031	regulation of NADP metabolic process	P
GO	GO:1902032	obsolete regulation of transcription from RNA polymerase II promoter involved in response to osmotic stress	P
GO	GO:1902033	regulation of hematopoietic stem cell proliferation	P
GO	GO:1902034	negative regulation of hematopoietic stem cell proliferation	P
GO	GO:1902035	positive regulation of hematopoietic stem cell proliferation	P
GO	GO:1902036	regulation of hematopoietic stem cell differentiation	P
GO	GO:1902037	negative regulation of hematopoietic stem cell differentiation	P
GO	GO:1902038	positive regulation of hematopoietic stem cell differentiation	P
GO	GO:1902039	negative regulation of seed dormancy process	P
GO	GO:1902040	positive regulation of seed dormancy process	P
GO	GO:1902041	regulation of extrinsic apoptotic signaling pathway via death domain receptors	P
GO	GO:1902042	negative regulation of extrinsic apoptotic signaling pathway via death domain receptors	P
GO	GO:1902043	positive regulation of extrinsic apoptotic signaling pathway via death domain receptors	P
GO	GO:1902044	regulation of Fas signaling pathway	P
GO	GO:1902045	negative regulation of Fas signaling pathway	P
GO	GO:1902046	positive regulation of Fas signaling pathway	P
GO	GO:1902047	polyamine transmembrane transport	P
GO	GO:1902048	neosartoricin metabolic process	P
GO	GO:1902049	neosartoricin catabolic process	P
GO	GO:1902050	neosartoricin biosynthetic process	P
GO	GO:1902051	(25S)-Delta(4)-dafachronate binding	F
GO	GO:1902052	(25S)-Delta(7)-dafachronate binding	F
GO	GO:1902053	regulation of neosartoricin biosynthetic process	P
GO	GO:1902054	negative regulation of neosartoricin biosynthetic process	P
GO	GO:1902055	positive regulation of neosartoricin biosynthetic process	P
GO	GO:1902056	(25S)-Delta(7)-dafachronate metabolic process	P
GO	GO:1902057	(25S)-Delta(4)-dafachronate metabolic process	P
GO	GO:1902058	regulation of sporocarp development involved in sexual reproduction	P
GO	GO:1902059	negative regulation of sporocarp development involved in sexual reproduction	P
GO	GO:1902060	positive regulation of sporocarp development involved in sexual reproduction	P
GO	GO:1902061	betaine aldehyde metabolic process	P
GO	GO:1902062	betaine aldehyde catabolic process	P
GO	GO:1902063	betaine aldehyde biosynthetic process	P
GO	GO:1902064	obsolete regulation of transcription from RNA polymerase II promoter involved in spermatogenesis	P
GO	GO:1902065	response to L-glutamate	P
GO	GO:1902066	regulation of cell wall pectin metabolic process	P
GO	GO:1902068	regulation of sphingolipid mediated signaling pathway	P
GO	GO:1902069	negative regulation of sphingolipid mediated signaling pathway	P
GO	GO:1902070	positive regulation of sphingolipid mediated signaling pathway	P
GO	GO:1902071	regulation of hypoxia-inducible factor-1alpha signaling pathway	P
GO	GO:1902072	negative regulation of hypoxia-inducible factor-1alpha signaling pathway	P
GO	GO:1902073	positive regulation of hypoxia-inducible factor-1alpha signaling pathway	P
GO	GO:1902074	response to salt	P
GO	GO:1902075	cellular response to salt	P
GO	GO:1902076	regulation of lateral motor column neuron migration	P
GO	GO:1902077	negative regulation of lateral motor column neuron migration	P
GO	GO:1902078	positive regulation of lateral motor column neuron migration	P
GO	GO:1902079	D-valine catabolic process	P
GO	GO:1902080	regulation of calcium ion import into sarcoplasmic reticulum	P
GO	GO:1902081	negative regulation of calcium ion import into sarcoplasmic reticulum	P
GO	GO:1902082	positive regulation of calcium ion import into sarcoplasmic reticulum	P
GO	GO:1902083	negative regulation of peptidyl-cysteine S-nitrosylation	P
GO	GO:1902084	fumagillin metabolic process	P
GO	GO:1902085	fumagillin catabolic process	P
GO	GO:1902086	fumagillin biosynthetic process	P
GO	GO:1902087	dimethylsulfoniopropionate catabolic process	P
GO	GO:1902088	plant-type cell wall loosening involved in abscission	P
GO	GO:1902089	cell wall polysaccharide catabolic process involved in lateral root development	P
GO	GO:1902090	regulation of fumagillin biosynthetic process	P
GO	GO:1902091	negative regulation of fumagillin biosynthetic process	P
GO	GO:1902092	positive regulation of fumagillin biosynthetic process	P
GO	GO:1902093	positive regulation of flagellated sperm motility	P
GO	GO:1902097	positive regulation of transcription from RNA polymerase II promoter involved in defense response to Gram-negative bacterium	P
GO	GO:1902098	calcitriol binding	F
GO	GO:1902099	regulation of metaphase/anaphase transition of cell cycle	P
GO	GO:1902100	negative regulation of metaphase/anaphase transition of cell cycle	P
GO	GO:1902101	positive regulation of metaphase/anaphase transition of cell cycle	P
GO	GO:1902102	regulation of metaphase/anaphase transition of meiotic cell cycle	P
GO	GO:1902103	negative regulation of metaphase/anaphase transition of meiotic cell cycle	P
GO	GO:1902104	positive regulation of metaphase/anaphase transition of meiotic cell cycle	P
GO	GO:1902105	regulation of leukocyte differentiation	P
GO	GO:1902106	negative regulation of leukocyte differentiation	P
GO	GO:1902107	positive regulation of leukocyte differentiation	P
GO	GO:1902108	regulation of mitochondrial membrane permeability involved in apoptotic process	P
GO	GO:1902109	negative regulation of mitochondrial membrane permeability involved in apoptotic process	P
GO	GO:1902110	positive regulation of mitochondrial membrane permeability involved in apoptotic process	P
GO	GO:1902111	response to diethyl maleate	P
GO	GO:1902112	cellular response to diethyl maleate	P
GO	GO:1902113	obsolete nucleotide phosphorylation involved in DNA repair	P
GO	GO:1902114	D-valine metabolic process	P
GO	GO:1902115	regulation of organelle assembly	P
GO	GO:1902116	negative regulation of organelle assembly	P
GO	GO:1902117	positive regulation of organelle assembly	P
GO	GO:1902118	calcidiol binding	F
GO	GO:1902119	regulation of meiotic spindle elongation	P
GO	GO:1902120	negative regulation of meiotic spindle elongation	P
GO	GO:1902121	lithocholic acid binding	F
GO	GO:1902122	chenodeoxycholic acid binding	F
GO	GO:1902123	(-)-pinoresinol catabolic process	P
GO	GO:1902124	(+)-pinoresinol metabolic process	P
GO	GO:1902125	(+)-pinoresinol catabolic process	P
GO	GO:1902126	(+)-pinoresinol biosynthetic process	P
GO	GO:1902127	(-)-lariciresinol metabolic process	P
GO	GO:1902128	(-)-lariciresinol catabolic process	P
GO	GO:1902129	(-)-lariciresinol biosynthetic process	P
GO	GO:1902130	(+)-lariciresinol metabolic process	P
GO	GO:1902131	(+)-lariciresinol catabolic process	P
GO	GO:1902132	(+)-lariciresinol biosynthetic process	P
GO	GO:1902133	(+)-secoisolariciresinol metabolic process	P
GO	GO:1902134	(+)-secoisolariciresinol catabolic process	P
GO	GO:1902135	(+)-secoisolariciresinol biosynthetic process	P
GO	GO:1902136	(-)-secoisolariciresinol metabolic process	P
GO	GO:1902137	(-)-secoisolariciresinol catabolic process	P
GO	GO:1902138	(-)-secoisolariciresinol biosynthetic process	P
GO	GO:1902140	response to inositol	P
GO	GO:1902141	cellular response to inositol	P
GO	GO:1902145	regulation of response to cell cycle checkpoint signaling	P
GO	GO:1902146	positive regulation of response to cell cycle checkpoint signaling	P
GO	GO:1902147	regulation of response to cytokinesis checkpoint signaling	P
GO	GO:1902148	positive regulation of response to cytokinesis checkpoint signaling	P
GO	GO:1902151	regulation of response to DNA integrity checkpoint signaling	P
GO	GO:1902152	positive regulation of response to DNA integrity checkpoint signaling	P
GO	GO:1902153	regulation of response to DNA damage checkpoint signaling	P
GO	GO:1902154	positive regulation of response to DNA damage checkpoint signaling	P
GO	GO:1902155	regulation of response to G1 DNA damage checkpoint signaling	P
GO	GO:1902156	positive regulation of response to G1 DNA damage checkpoint signaling	P
GO	GO:1902157	regulation of response to G2 DNA damage checkpoint signaling	P
GO	GO:1902158	positive regulation of response to G2 DNA damage checkpoint signaling	P
GO	GO:1902159	regulation of cyclic nucleotide-gated ion channel activity	P
GO	GO:1902160	negative regulation of cyclic nucleotide-gated ion channel activity	P
GO	GO:1902161	positive regulation of cyclic nucleotide-gated ion channel activity	P
GO	GO:1902162	regulation of DNA damage response, signal transduction by p53 class mediator resulting in transcription of p21 class mediator	P
GO	GO:1902163	negative regulation of DNA damage response, signal transduction by p53 class mediator resulting in transcription of p21 class mediator	P
GO	GO:1902164	positive regulation of DNA damage response, signal transduction by p53 class mediator resulting in transcription of p21 class mediator	P
GO	GO:1902165	regulation of intrinsic apoptotic signaling pathway in response to DNA damage by p53 class mediator	P
GO	GO:1902166	negative regulation of intrinsic apoptotic signaling pathway in response to DNA damage by p53 class mediator	P
GO	GO:1902167	positive regulation of intrinsic apoptotic signaling pathway in response to DNA damage by p53 class mediator	P
GO	GO:1902168	response to catechin	P
GO	GO:1902169	cellular response to catechin	P
GO	GO:1902170	cellular response to reactive nitrogen species	P
GO	GO:1902171	regulation of tocopherol cyclase activity	P
GO	GO:1902172	regulation of keratinocyte apoptotic process	P
GO	GO:1902173	negative regulation of keratinocyte apoptotic process	P
GO	GO:1902174	positive regulation of keratinocyte apoptotic process	P
GO	GO:1902175	regulation of oxidative stress-induced intrinsic apoptotic signaling pathway	P
GO	GO:1902176	negative regulation of oxidative stress-induced intrinsic apoptotic signaling pathway	P
GO	GO:1902177	positive regulation of oxidative stress-induced intrinsic apoptotic signaling pathway	P
GO	GO:1902178	fibroblast growth factor receptor apoptotic signaling pathway	P
GO	GO:1902179	verruculogen metabolic process	P
GO	GO:1902180	obsolete verruculogen catabolic process	P
GO	GO:1902181	verruculogen biosynthetic process	P
GO	GO:1902182	shoot apical meristem development	P
GO	GO:1902183	regulation of shoot apical meristem development	P
GO	GO:1902184	negative regulation of shoot apical meristem development	P
GO	GO:1902185	positive regulation of shoot apical meristem development	P
GO	GO:1902186	obsolete regulation of viral release from host cell	P
GO	GO:1902188	obsolete positive regulation of viral release from host cell	P
GO	GO:1902189	2-methylbutanoyl-CoA(4-) metabolic process	P
GO	GO:1902190	2-methylbutanoyl-CoA(4-) catabolic process	P
GO	GO:1902191	2-methylbutanoyl-CoA(4-) biosynthetic process	P
GO	GO:1902192	2-methylbut-2-enoyl-CoA(4-) metabolic process	P
GO	GO:1902193	2-methylbut-2-enoyl-CoA(4-) catabolic process	P
GO	GO:1902194	2-methylbut-2-enoyl-CoA(4-) biosynthetic process	P
GO	GO:1902195	isovaleryl-CoA(4-) metabolic process	P
GO	GO:1902196	isovaleryl-CoA(4-) catabolic process	P
GO	GO:1902197	isovaleryl-CoA(4-) biosynthetic process	P
GO	GO:1902198	3-methylbut-2-enoyl-CoA(4-) metabolic process	P
GO	GO:1902199	3-methylbut-2-enoyl-CoA(4-) catabolic process	P
GO	GO:1902200	3-methylbut-2-enoyl-CoA(4-) biosynthetic process	P
GO	GO:1902201	negative regulation of bacterial-type flagellum-dependent cell motility	P
GO	GO:1902202	regulation of hepatocyte growth factor receptor signaling pathway	P
GO	GO:1902203	negative regulation of hepatocyte growth factor receptor signaling pathway	P
GO	GO:1902204	positive regulation of hepatocyte growth factor receptor signaling pathway	P
GO	GO:1902205	regulation of interleukin-2-mediated signaling pathway	P
GO	GO:1902206	negative regulation of interleukin-2-mediated signaling pathway	P
GO	GO:1902207	positive regulation of interleukin-2-mediated signaling pathway	P
GO	GO:1902208	regulation of bacterial-type flagellum assembly	P
GO	GO:1902209	negative regulation of bacterial-type flagellum assembly	P
GO	GO:1902210	positive regulation of bacterial-type flagellum assembly	P
GO	GO:1902211	regulation of prolactin signaling pathway	P
GO	GO:1902212	negative regulation of prolactin signaling pathway	P
GO	GO:1902213	positive regulation of prolactin signaling pathway	P
GO	GO:1902214	regulation of interleukin-4-mediated signaling pathway	P
GO	GO:1902215	negative regulation of interleukin-4-mediated signaling pathway	P
GO	GO:1902216	positive regulation of interleukin-4-mediated signaling pathway	P
GO	GO:1902217	erythrocyte apoptotic process	P
GO	GO:1902218	regulation of intrinsic apoptotic signaling pathway in response to osmotic stress	P
GO	GO:1902219	negative regulation of intrinsic apoptotic signaling pathway in response to osmotic stress	P
GO	GO:1902220	positive regulation of intrinsic apoptotic signaling pathway in response to osmotic stress	P
GO	GO:1902221	erythrose 4-phosphate/phosphoenolpyruvate family amino acid metabolic process	P
GO	GO:1902222	erythrose 4-phosphate/phosphoenolpyruvate family amino acid catabolic process	P
GO	GO:1902223	erythrose 4-phosphate/phosphoenolpyruvate family amino acid biosynthetic process	P
GO	GO:1902224	ketone body metabolic process	P
GO	GO:1902225	negative regulation of acrosome reaction	P
GO	GO:1902226	regulation of macrophage colony-stimulating factor signaling pathway	P
GO	GO:1902227	negative regulation of macrophage colony-stimulating factor signaling pathway	P
GO	GO:1902228	positive regulation of macrophage colony-stimulating factor signaling pathway	P
GO	GO:1902229	regulation of intrinsic apoptotic signaling pathway in response to DNA damage	P
GO	GO:1902230	negative regulation of intrinsic apoptotic signaling pathway in response to DNA damage	P
GO	GO:1902231	positive regulation of intrinsic apoptotic signaling pathway in response to DNA damage	P
GO	GO:1902232	regulation of positive thymic T cell selection	P
GO	GO:1902233	negative regulation of positive thymic T cell selection	P
GO	GO:1902234	positive regulation of positive thymic T cell selection	P
GO	GO:1902235	regulation of endoplasmic reticulum stress-induced intrinsic apoptotic signaling pathway	P
GO	GO:1902236	negative regulation of endoplasmic reticulum stress-induced intrinsic apoptotic signaling pathway	P
GO	GO:1902237	positive regulation of endoplasmic reticulum stress-induced intrinsic apoptotic signaling pathway	P
GO	GO:1902238	regulation of intrinsic apoptotic signaling pathway in response to osmotic stress by p53 class mediator	P
GO	GO:1902239	negative regulation of intrinsic apoptotic signaling pathway in response to osmotic stress by p53 class mediator	P
GO	GO:1902240	positive regulation of intrinsic apoptotic signaling pathway in response to osmotic stress by p53 class mediator	P
GO	GO:1902241	copal-8-ol diphosphate(3-) metabolic process	P
GO	GO:1902242	copal-8-ol diphosphate(3-) catabolic process	P
GO	GO:1902243	copal-8-ol diphosphate(3-) biosynthetic process	P
GO	GO:1902244	cis-abienol metabolic process	P
GO	GO:1902245	cis-abienol catabolic process	P
GO	GO:1902246	cis-abienol biosynthetic process	P
GO	GO:1902247	geranylgeranyl diphosphate catabolic process	P
GO	GO:1902248	5-O-phosphono-alpha-D-ribofuranosyl diphosphate binding	F
GO	GO:1902249	IMP binding	F
GO	GO:1902250	regulation of erythrocyte apoptotic process	P
GO	GO:1902251	negative regulation of erythrocyte apoptotic process	P
GO	GO:1902252	positive regulation of erythrocyte apoptotic process	P
GO	GO:1902253	regulation of intrinsic apoptotic signaling pathway by p53 class mediator	P
GO	GO:1902254	negative regulation of intrinsic apoptotic signaling pathway by p53 class mediator	P
GO	GO:1902255	positive regulation of intrinsic apoptotic signaling pathway by p53 class mediator	P
GO	GO:1902256	regulation of apoptotic process involved in outflow tract morphogenesis	P
GO	GO:1902257	negative regulation of apoptotic process involved in outflow tract morphogenesis	P
GO	GO:1902258	positive regulation of apoptotic process involved in outflow tract morphogenesis	P
GO	GO:1902259	regulation of delayed rectifier potassium channel activity	P
GO	GO:1902260	negative regulation of delayed rectifier potassium channel activity	P
GO	GO:1902261	positive regulation of delayed rectifier potassium channel activity	P
GO	GO:1902262	apoptotic process involved in blood vessel morphogenesis	P
GO	GO:1902263	apoptotic process involved in embryonic digit morphogenesis	P
GO	GO:1902265	abscisic acid homeostasis	P
GO	GO:1902266	intracellular abscisic acid homeostasis	P
GO	GO:1902267	regulation of polyamine transmembrane transport	P
GO	GO:1902268	negative regulation of polyamine transmembrane transport	P
GO	GO:1902269	positive regulation of polyamine transmembrane transport	P
GO	GO:1902270	(R)-carnitine transmembrane transport	P
GO	GO:1902271	D3 vitamins binding	F
GO	GO:1902272	regulation of (R)-carnitine transmembrane transport	P
GO	GO:1902273	negative regulation of (R)-carnitine transmembrane transport	P
GO	GO:1902274	positive regulation of (R)-carnitine transmembrane transport	P
GO	GO:1902275	regulation of chromatin organization	P
GO	GO:1902276	regulation of pancreatic amylase secretion	P
GO	GO:1902277	negative regulation of pancreatic amylase secretion	P
GO	GO:1902278	positive regulation of pancreatic amylase secretion	P
GO	GO:1902279	positive regulation of pancreatic amylase secretion by cholecystokinin signaling pathway	P
GO	GO:1902280	regulation of RNA helicase activity	P
GO	GO:1902281	negative regulation of RNA helicase activity	P
GO	GO:1902282	voltage-gated potassium channel activity involved in ventricular cardiac muscle cell action potential repolarization	F
GO	GO:1902283	negative regulation of primary amine oxidase activity	P
GO	GO:1902284	neuron projection extension involved in neuron projection guidance	P
GO	GO:1902285	semaphorin-plexin signaling pathway involved in neuron projection guidance	P
GO	GO:1902286	semaphorin-plexin signaling pathway involved in dendrite guidance	P
GO	GO:1902287	semaphorin-plexin signaling pathway involved in axon guidance	P
GO	GO:1902288	regulation of defense response to oomycetes	P
GO	GO:1902289	negative regulation of defense response to oomycetes	P
GO	GO:1902290	positive regulation of defense response to oomycetes	P
GO	GO:1902291	cell cycle DNA replication DNA ligation	P
GO	GO:1902292	cell cycle DNA replication initiation	P
GO	GO:1902294	cell cycle DNA replication termination	P
GO	GO:1902295	synthesis of RNA primer involved in cell cycle DNA replication	P
GO	GO:1902296	DNA strand elongation involved in cell cycle DNA replication	P
GO	GO:1902297	cell cycle DNA replication DNA unwinding	P
GO	GO:1902298	cell cycle DNA replication maintenance of fidelity	P
GO	GO:1902299	pre-replicative complex assembly involved in cell cycle DNA replication	P
GO	GO:1902300	galactarate transmembrane transport	P
GO	GO:1902301	galactarate transmembrane transporter activity	F
GO	GO:1902305	regulation of sodium ion transmembrane transport	P
GO	GO:1902306	negative regulation of sodium ion transmembrane transport	P
GO	GO:1902307	positive regulation of sodium ion transmembrane transport	P
GO	GO:1902308	regulation of peptidyl-serine dephosphorylation	P
GO	GO:1902309	negative regulation of peptidyl-serine dephosphorylation	P
GO	GO:1902310	positive regulation of peptidyl-serine dephosphorylation	P
GO	GO:1902311	regulation of copper ion transmembrane transport	P
GO	GO:1902312	negative regulation of copper ion transmembrane transport	P
GO	GO:1902313	positive regulation of copper ion transmembrane transport	P
GO	GO:1902314	hydroquinone binding	F
GO	GO:1902315	nuclear cell cycle DNA replication initiation	P
GO	GO:1902317	nuclear DNA replication termination	P
GO	GO:1902318	synthesis of RNA primer involved in nuclear cell cycle DNA replication	P
GO	GO:1902319	DNA strand elongation involved in nuclear cell cycle DNA replication	P
GO	GO:1902320	nuclear DNA replication DNA duplex unwinding	P
GO	GO:1902321	methyl-branched fatty acid biosynthetic process	P
GO	GO:1902322	regulation of methyl-branched fatty acid biosynthetic process	P
GO	GO:1902323	negative regulation of methyl-branched fatty acid biosynthetic process	P
GO	GO:1902324	positive regulation of methyl-branched fatty acid biosynthetic process	P
GO	GO:1902325	negative regulation of chlorophyll biosynthetic process	P
GO	GO:1902326	positive regulation of chlorophyll biosynthetic process	P
GO	GO:1902327	bacterial-type DNA replication DNA ligation	P
GO	GO:1902328	bacterial-type DNA replication initiation	P
GO	GO:1902329	bacterial-type DNA replication termination	P
GO	GO:1902330	synthesis of RNA primer involved in bacterial-type DNA replication	P
GO	GO:1902331	obsolete DNA strand elongation involved in bacterial-type DNA replication	P
GO	GO:1902332	bacterial-type DNA replication DNA duplex unwinding	P
GO	GO:1902333	nuclear DNA replication DNA ligation	P
GO	GO:1902334	fructose export from vacuole to cytoplasm	P
GO	GO:1902335	obsolete positive chemotaxis involved in neuron migration	P
GO	GO:1902336	positive regulation of retinal ganglion cell axon guidance	P
GO	GO:1902337	regulation of apoptotic process involved in morphogenesis	P
GO	GO:1902338	negative regulation of apoptotic process involved in morphogenesis	P
GO	GO:1902339	positive regulation of apoptotic process involved in morphogenesis	P
GO	GO:1902340	negative regulation of chromosome condensation	P
GO	GO:1902341	xylitol transmembrane transport	P
GO	GO:1902342	obsolete xylitol export	P
GO	GO:1902343	regulation of maltose transport	P
GO	GO:1902344	negative regulation of maltose transport	P
GO	GO:1902345	positive regulation of maltose transport	P
GO	GO:1902346	meiotic strand displacement involved in double-strand break repair via SDSA	P
GO	GO:1902347	response to strigolactone	P
GO	GO:1902348	cellular response to strigolactone	P
GO	GO:1902349	response to chloroquine	P
GO	GO:1902350	cellular response to chloroquine	P
GO	GO:1902351	response to imidacloprid	P
GO	GO:1902352	obsolete negative regulation of filamentous growth of a population of unicellular organisms in response to starvation by negative regulation of transcription from RNA polymerase II promoter	P
GO	GO:1902353	obsolete positive regulation of induction of conjugation with cellular fusion by negative regulation of transcription from RNA polymerase II promoter by pheromones	P
GO	GO:1902354	blood vessel endothelial cell delamination involved in blood vessel lumen ensheathment	P
GO	GO:1902355	endothelial tube lumen extension involved in blood vessel lumen ensheathment	P
GO	GO:1902356	oxaloacetate(2-) transmembrane transport	P
GO	GO:1902357	2-isopropylmalate(2-) transmembrane transport	P
GO	GO:1902358	sulfate transmembrane transport	P
GO	GO:1902359	Notch signaling pathway involved in somitogenesis	P
GO	GO:1902360	obsolete conversion of ds siRNA to ss siRNA involved in gene silencing by small RNA	P
GO	GO:1902362	melanocyte apoptotic process	P
GO	GO:1902363	regulation of protein localization to spindle pole body	P
GO	GO:1902364	negative regulation of protein localization to spindle pole body	P
GO	GO:1902365	positive regulation of protein localization to spindle pole body	P
GO	GO:1902366	regulation of Notch signaling pathway involved in somitogenesis	P
GO	GO:1902367	negative regulation of Notch signaling pathway involved in somitogenesis	P
GO	GO:1902369	negative regulation of RNA catabolic process	P
GO	GO:1902370	regulation of tRNA catabolic process	P
GO	GO:1902371	negative regulation of tRNA catabolic process	P
GO	GO:1902372	positive regulation of tRNA catabolic process	P
GO	GO:1902373	negative regulation of mRNA catabolic process	P
GO	GO:1902374	regulation of rRNA catabolic process	P
GO	GO:1902375	obsolete nuclear tRNA 3'-trailer cleavage, endonucleolytic	P
GO	GO:1902376	obsolete protein denaturation involved in proteasomal ubiquitin-dependent protein catabolic process	P
GO	GO:1902378	VEGF-activated neuropilin signaling pathway involved in axon guidance	P
GO	GO:1902379	chemoattractant activity involved in axon guidance	F
GO	GO:1902380	positive regulation of endoribonuclease activity	P
GO	GO:1902381	11-oxo-beta-amyrin metabolic process	P
GO	GO:1902382	11-oxo-beta-amyrin catabolic process	P
GO	GO:1902383	11-oxo-beta-amyrin biosynthetic process	P
GO	GO:1902384	glycyrrhetinate metabolic process	P
GO	GO:1902385	glycyrrhetinate catabolic process	P
GO	GO:1902386	glycyrrhetinate biosynthetic process	P
GO	GO:1902387	ceramide 1-phosphate binding	F
GO	GO:1902388	ceramide 1-phosphate transfer activity	F
GO	GO:1902389	ceramide 1-phosphate transport	P
GO	GO:1902390	regulation of N-terminal peptidyl-serine acetylation	P
GO	GO:1902391	positive regulation of N-terminal peptidyl-serine acetylation	P
GO	GO:1902392	regulation of exodeoxyribonuclease activity	P
GO	GO:1902393	negative regulation of exodeoxyribonuclease activity	P
GO	GO:1902394	positive regulation of exodeoxyribonuclease activity	P
GO	GO:1902395	regulation of 1-deoxy-D-xylulose-5-phosphate synthase activity	P
GO	GO:1902396	protein localization to bicellular tight junction	P
GO	GO:1902397	obsolete detection of stimulus involved in meiotic spindle checkpoint	P
GO	GO:1902399	obsolete detection of stimulus involved in G1 DNA damage checkpoint	P
GO	GO:1902401	obsolete detection of stimulus involved in mitotic DNA damage checkpoint	P
GO	GO:1902404	mitotic actomyosin contractile ring contraction	P
GO	GO:1902405	obsolete mitotic actomyosin contractile ring localization	P
GO	GO:1902406	mitotic actomyosin contractile ring maintenance	P
GO	GO:1902407	assembly of actomyosin apparatus involved in mitotic cytokinesis	P
GO	GO:1902408	mitotic cytokinesis, division site positioning	P
GO	GO:1902410	mitotic cytokinetic process	P
GO	GO:1902412	regulation of mitotic cytokinesis	P
GO	GO:1902413	negative regulation of mitotic cytokinesis	P
GO	GO:1902414	protein localization to cell junction	P
GO	GO:1902415	regulation of mRNA binding	P
GO	GO:1902416	positive regulation of mRNA binding	P
GO	GO:1902417	(+)-abscisic acid D-glucopyranosyl ester transmembrane transporter activity	F
GO	GO:1902418	(+)-abscisic acid D-glucopyranosyl ester transmembrane transport	P
GO	GO:1902421	hydrogen metabolic process	P
GO	GO:1902422	hydrogen biosynthetic process	P
GO	GO:1902423	regulation of attachment of mitotic spindle microtubules to kinetochore	P
GO	GO:1902424	negative regulation of attachment of mitotic spindle microtubules to kinetochore	P
GO	GO:1902425	positive regulation of attachment of mitotic spindle microtubules to kinetochore	P
GO	GO:1902426	deactivation of mitotic spindle assembly checkpoint	P
GO	GO:1902427	regulation of water channel activity	P
GO	GO:1902428	negative regulation of water channel activity	P
GO	GO:1902429	positive regulation of water channel activity	P
GO	GO:1902430	negative regulation of amyloid-beta formation	P
GO	GO:1902432	protein localization to division septum	P
GO	GO:1902433	positive regulation of water channel activity involved in maintenance of lens transparency	P
GO	GO:1902434	sulfate import across plasma membrane	P
GO	GO:1902435	regulation of male mating behavior	P
GO	GO:1902436	negative regulation of male mating behavior	P
GO	GO:1902437	positive regulation of male mating behavior	P
GO	GO:1902438	response to vanadate(3-)	P
GO	GO:1902439	cellular response to vanadate(3-)	P
GO	GO:1902440	protein localization to mitotic spindle pole body	P
GO	GO:1902441	protein localization to meiotic spindle pole body	P
GO	GO:1902442	regulation of ripoptosome assembly involved in necroptotic process	P
GO	GO:1902443	negative regulation of ripoptosome assembly involved in necroptotic process	P
GO	GO:1902444	riboflavin binding	F
GO	GO:1902445	regulation of mitochondrial membrane permeability involved in programmed necrotic cell death	P
GO	GO:1902446	regulation of shade avoidance	P
GO	GO:1902447	negative regulation of shade avoidance	P
GO	GO:1902448	positive regulation of shade avoidance	P
GO	GO:1902455	negative regulation of stem cell population maintenance	P
GO	GO:1902456	regulation of stomatal opening	P
GO	GO:1902457	negative regulation of stomatal opening	P
GO	GO:1902458	positive regulation of stomatal opening	P
GO	GO:1902459	positive regulation of stem cell population maintenance	P
GO	GO:1902460	regulation of mesenchymal stem cell proliferation	P
GO	GO:1902461	negative regulation of mesenchymal stem cell proliferation	P
GO	GO:1902462	positive regulation of mesenchymal stem cell proliferation	P
GO	GO:1902463	protein localization to cell leading edge	P
GO	GO:1902464	regulation of histone H3-K27 trimethylation	P
GO	GO:1902465	negative regulation of histone H3-K27 trimethylation	P
GO	GO:1902466	positive regulation of histone H3-K27 trimethylation	P
GO	GO:1902471	obsolete regulation of mitotic actomyosin contractile ring localization	P
GO	GO:1902472	regulation of mitotic cytokinesis, division site positioning	P
GO	GO:1902473	regulation of protein localization to synapse	P
GO	GO:1902474	positive regulation of protein localization to synapse	P
GO	GO:1902475	L-alpha-amino acid transmembrane transport	P
GO	GO:1902476	chloride transmembrane transport	P
GO	GO:1902480	protein localization to mitotic spindle	P
GO	GO:1902481	gamma-tubulin complex assembly	P
GO	GO:1902482	regulatory T cell apoptotic process	P
GO	GO:1902483	cytotoxic T cell pyroptotic process	P
GO	GO:1902484	Sertoli cell apoptotic process	P
GO	GO:1902485	L-cysteine binding	F
GO	GO:1902486	protein localization to growing cell tip	P
GO	GO:1902487	protein localization to non-growing cell tip	P
GO	GO:1902488	cholangiocyte apoptotic process	P
GO	GO:1902489	hepatoblast apoptotic process	P
GO	GO:1902490	regulation of sperm capacitation	P
GO	GO:1902491	negative regulation of sperm capacitation	P
GO	GO:1902492	positive regulation of sperm capacitation	P
GO	GO:1902493	acetyltransferase complex	C
GO	GO:1902494	catalytic complex	C
GO	GO:1902495	transmembrane transporter complex	C
GO	GO:1902496	obsolete protein binding involved in negative regulation of telomere maintenance via telomerase	F
GO	GO:1902497	iron-sulfur cluster transmembrane transport	P
GO	GO:1902498	regulation of protein autoubiquitination	P
GO	GO:1902499	positive regulation of protein autoubiquitination	P
GO	GO:1902500	vacuolar HOPS complex	C
GO	GO:1902501	lysosomal HOPS complex	C
GO	GO:1902502	multivesicular body HOPS complex	C
GO	GO:1902503	adenylyltransferase complex	C
GO	GO:1902507	thiazole synthase complex	C
GO	GO:1902508	2-iminoacetate synthase complex	C
GO	GO:1902509	methionine-importing complex	C
GO	GO:1902510	regulation of apoptotic DNA fragmentation	P
GO	GO:1902511	negative regulation of apoptotic DNA fragmentation	P
GO	GO:1902512	positive regulation of apoptotic DNA fragmentation	P
GO	GO:1902513	regulation of organelle transport along microtubule	P
GO	GO:1902514	regulation of calcium ion transmembrane transport via high voltage-gated calcium channel	P
GO	GO:1902515	thioredoxin-disulfide reductase complex	C
GO	GO:1902516	sn-glycerol 3-phosphate binding	F
GO	GO:1902517	glycerol-3-phosphate-transporting ATPase complex	C
GO	GO:1902518	response to cyclophosphamide	P
GO	GO:1902519	response to docetaxel trihydrate	P
GO	GO:1902520	response to doxorubicin	P
GO	GO:1902521	response to etoposide	P
GO	GO:1902522	response to 4'-epidoxorubicin	P
GO	GO:1902523	positive regulation of protein K63-linked ubiquitination	P
GO	GO:1902524	positive regulation of protein K48-linked ubiquitination	P
GO	GO:1902525	regulation of protein monoubiquitination	P
GO	GO:1902526	negative regulation of protein monoubiquitination	P
GO	GO:1902527	positive regulation of protein monoubiquitination	P
GO	GO:1902528	regulation of protein linear polyubiquitination	P
GO	GO:1902529	negative regulation of protein linear polyubiquitination	P
GO	GO:1902530	positive regulation of protein linear polyubiquitination	P
GO	GO:1902531	regulation of intracellular signal transduction	P
GO	GO:1902532	negative regulation of intracellular signal transduction	P
GO	GO:1902533	positive regulation of intracellular signal transduction	P
GO	GO:1902535	obsolete multi-organism membrane invagination	P
GO	GO:1902537	obsolete multi-organism pinocytosis	P
GO	GO:1902539	obsolete multi-organism macropinocytosis	P
GO	GO:1902541	obsolete multi-organism micropinocytosis	P
GO	GO:1902542	regulation of protein localization to mitotic spindle pole body	P
GO	GO:1902543	negative regulation of protein localization to mitotic spindle pole body	P
GO	GO:1902544	obsolete regulation of DNA N-glycosylase activity	P
GO	GO:1902545	obsolete negative regulation of DNA N-glycosylase activity	P
GO	GO:1902546	obsolete positive regulation of DNA N-glycosylase activity	P
GO	GO:1902547	regulation of cellular response to vascular endothelial growth factor stimulus	P
GO	GO:1902548	negative regulation of cellular response to vascular endothelial growth factor stimulus	P
GO	GO:1902549	protein localization to Mei2 nuclear dot	P
GO	GO:1902550	lymphoid lineage cell migration into thymus involved in thymus epithelium morphogenesis	P
GO	GO:1902551	regulation of catalase activity	P
GO	GO:1902552	negative regulation of catalase activity	P
GO	GO:1902553	positive regulation of catalase activity	P
GO	GO:1902554	serine/threonine protein kinase complex	C
GO	GO:1902555	endoribonuclease complex	C
GO	GO:1902556	phosphatidylinositol transporter complex	C
GO	GO:1902557	5'-adenylyl sulfate transmembrane transporter activity	F
GO	GO:1902558	5'-adenylyl sulfate transmembrane transport	P
GO	GO:1902559	3'-phospho-5'-adenylyl sulfate transmembrane transport	P
GO	GO:1902560	GMP reductase complex	C
GO	GO:1902561	origin recognition complex assembly	P
GO	GO:1902562	H4 histone acetyltransferase complex	C
GO	GO:1902563	regulation of neutrophil activation	P
GO	GO:1902564	negative regulation of neutrophil activation	P
GO	GO:1902565	positive regulation of neutrophil activation	P
GO	GO:1902566	regulation of eosinophil activation	P
GO	GO:1902567	negative regulation of eosinophil activation	P
GO	GO:1902568	positive regulation of eosinophil activation	P
GO	GO:1902569	negative regulation of activation of Janus kinase activity	P
GO	GO:1902570	protein localization to nucleolus	P
GO	GO:1902571	regulation of serine-type peptidase activity	P
GO	GO:1902572	negative regulation of serine-type peptidase activity	P
GO	GO:1902573	positive regulation of serine-type peptidase activity	P
GO	GO:1902574	obsolete negative regulation of leucine import by regulation of transcription from RNA polymerase II promoter	P
GO	GO:1902575	protein localization to cell division site involved in cytokinesis, actomyosin contractile ring assembly	P
GO	GO:1902576	negative regulation of nuclear cell cycle DNA replication	P
GO	GO:1902577	protein localization to medial cortical node	P
GO	GO:1902579	obsolete multi-organism localization	P
GO	GO:1902581	obsolete multi-organism cellular localization	P
GO	GO:1902583	obsolete multi-organism intracellular transport	P
GO	GO:1902584	positive regulation of response to water deprivation	P
GO	GO:1902586	obsolete multi-organism intercellular transport	P
GO	GO:1902588	obsolete multi-organism plasmodesmata-mediated intercellular transport	P
GO	GO:1902590	obsolete multi-organism organelle organization	P
GO	GO:1902592	obsolete multi-organism membrane budding	P
GO	GO:1902594	obsolete multi-organism nuclear import	P
GO	GO:1902595	regulation of DNA replication origin binding	P
GO	GO:1902596	negative regulation of DNA replication origin binding	P
GO	GO:1902597	positive regulation of DNA replication origin binding	P
GO	GO:1902599	sulfathiazole transmembrane transport	P
GO	GO:1902600	proton transmembrane transport	P
GO	GO:1902601	silver ion transmembrane transport	P
GO	GO:1902602	aluminum ion transmembrane transport	P
GO	GO:1902603	carnitine transmembrane transport	P
GO	GO:1902604	p-aminobenzoyl-glutamate transmembrane transport	P
GO	GO:1902605	heterotrimeric G-protein complex assembly	P
GO	GO:1902606	regulation of large conductance calcium-activated potassium channel activity	P
GO	GO:1902607	negative regulation of large conductance calcium-activated potassium channel activity	P
GO	GO:1902608	positive regulation of large conductance calcium-activated potassium channel activity	P
GO	GO:1902609	(R)-2-hydroxy-alpha-linolenic acid biosynthetic process	P
GO	GO:1902610	response to N-phenylthiourea	P
GO	GO:1902611	cellular response to N-phenylthiourea	P
GO	GO:1902612	regulation of anti-Mullerian hormone signaling pathway	P
GO	GO:1902613	negative regulation of anti-Mullerian hormone signaling pathway	P
GO	GO:1902614	positive regulation of anti-Mullerian hormone signaling pathway	P
GO	GO:1902615	immune response involved in response to exogenous dsRNA	P
GO	GO:1902616	acyl carnitine transmembrane transport	P
GO	GO:1902617	response to fluoride	P
GO	GO:1902618	cellular response to fluoride	P
GO	GO:1902619	regulation of microtubule minus-end binding	P
GO	GO:1902620	positive regulation of microtubule minus-end binding	P
GO	GO:1902621	actomyosin contractile ring disassembly	P
GO	GO:1902622	regulation of neutrophil migration	P
GO	GO:1902623	negative regulation of neutrophil migration	P
GO	GO:1902624	positive regulation of neutrophil migration	P
GO	GO:1902625	obsolete negative regulation of induction of conjugation with cellular fusion by negative regulation of transcription from RNA polymerase II promoter	P
GO	GO:1902626	assembly of large subunit precursor of preribosome	P
GO	GO:1902627	regulation of assembly of large subunit precursor of preribosome	P
GO	GO:1902628	positive regulation of assembly of large subunit precursor of preribosome	P
GO	GO:1902629	regulation of mRNA stability involved in cellular response to UV	P
GO	GO:1902630	regulation of membrane hyperpolarization	P
GO	GO:1902631	negative regulation of membrane hyperpolarization	P
GO	GO:1902632	positive regulation of membrane hyperpolarization	P
GO	GO:1902633	1-phosphatidyl-1D-myo-inositol 4,5-bisphosphate metabolic process	P
GO	GO:1902634	1-phosphatidyl-1D-myo-inositol 4,5-bisphosphate catabolic process	P
GO	GO:1902635	1-phosphatidyl-1D-myo-inositol 4,5-bisphosphate biosynthetic process	P
GO	GO:1902636	kinociliary basal body	C
GO	GO:1902637	neural crest cell differentiation involved in thymus development	P
GO	GO:1902638	neural crest cell differentiation involved in parathyroid gland development	P
GO	GO:1902639	propan-2-ol metabolic process	P
GO	GO:1902640	propan-2-ol biosynthetic process	P
GO	GO:1902641	regulation of 1-phosphatidyl-1D-myo-inositol 4,5-bisphosphate catabolic process	P
GO	GO:1902642	negative regulation of 1-phosphatidyl-1D-myo-inositol 4,5-bisphosphate catabolic process	P
GO	GO:1902643	positive regulation of 1-phosphatidyl-1D-myo-inositol 4,5-bisphosphate catabolic process	P
GO	GO:1902644	tertiary alcohol metabolic process	P
GO	GO:1902645	tertiary alcohol biosynthetic process	P
GO	GO:1902646	regulation of 1-phosphatidyl-1D-myo-inositol 4,5-bisphosphate biosynthetic process	P
GO	GO:1902647	negative regulation of 1-phosphatidyl-1D-myo-inositol 4,5-bisphosphate biosynthetic process	P
GO	GO:1902648	positive regulation of 1-phosphatidyl-1D-myo-inositol 4,5-bisphosphate biosynthetic process	P
GO	GO:1902649	obsolete regulation of histone H2A-H2B dimer displacement	P
GO	GO:1902650	obsolete negative regulation of histone H2A-H2B dimer displacement	P
GO	GO:1902651	obsolete positive regulation of histone H2A-H2B dimer displacement	P
GO	GO:1902652	secondary alcohol metabolic process	P
GO	GO:1902653	secondary alcohol biosynthetic process	P
GO	GO:1902654	aromatic primary alcohol metabolic process	P
GO	GO:1902655	aromatic primary alcohol biosynthetic process	P
GO	GO:1902656	calcium ion import into cytosol	P
GO	GO:1902657	protein localization to prospore membrane	P
GO	GO:1902659	regulation of glucose mediated signaling pathway	P
GO	GO:1902660	negative regulation of glucose mediated signaling pathway	P
GO	GO:1902661	positive regulation of glucose mediated signaling pathway	P
GO	GO:1902662	regulation of peptidyl-L-cysteine S-palmitoylation	P
GO	GO:1902663	negative regulation of peptidyl-L-cysteine S-palmitoylation	P
GO	GO:1902664	positive regulation of peptidyl-L-cysteine S-palmitoylation	P
GO	GO:1902665	response to isobutanol	P
GO	GO:1902666	obsolete protein localization to Mmi1 nuclear focus complex	P
GO	GO:1902667	regulation of axon guidance	P
GO	GO:1902668	negative regulation of axon guidance	P
GO	GO:1902669	positive regulation of axon guidance	P
GO	GO:1902670	carbon dioxide binding	F
GO	GO:1902671	left anterior basal body	C
GO	GO:1902672	right anterior basal body	C
GO	GO:1902673	left posteriolateral basal body	C
GO	GO:1902674	right posteriolateral basal body	C
GO	GO:1902675	left ventral basal body	C
GO	GO:1902676	right ventral basal body	C
GO	GO:1902677	left caudal basal body	C
GO	GO:1902678	right caudal basal body	C
GO	GO:1902679	negative regulation of RNA biosynthetic process	P
GO	GO:1902680	positive regulation of RNA biosynthetic process	P
GO	GO:1902681	regulation of replication fork arrest at rDNA repeats	P
GO	GO:1902682	protein localization to pericentric heterochromatin	P
GO	GO:1902683	regulation of receptor localization to synapse	P
GO	GO:1902684	negative regulation of receptor localization to synapse	P
GO	GO:1902685	positive regulation of receptor localization to synapse	P
GO	GO:1902686	mitochondrial outer membrane permeabilization involved in programmed cell death	P
GO	GO:1902687	glucosidase complex	C
GO	GO:1902688	regulation of NAD metabolic process	P
GO	GO:1902689	negative regulation of NAD metabolic process	P
GO	GO:1902690	positive regulation of NAD metabolic process	P
GO	GO:1902691	respiratory basal cell differentiation	P
GO	GO:1902692	regulation of neuroblast proliferation	P
GO	GO:1902693	superoxide dismutase complex	C
GO	GO:1902694	superoxide dismutase copper chaperone complex	C
GO	GO:1902695	metallochaperone complex	C
GO	GO:1902696	glycine catabolic process to isobutanol	P
GO	GO:1902697	valine catabolic process to isobutanol	P
GO	GO:1902698	pentose catabolic process to butyrate	P
GO	GO:1902699	pentose catabolic process to acetate	P
GO	GO:1902700	pentose catabolic process to butan-1-ol	P
GO	GO:1902701	pentose catabolic process to propan-2-ol	P
GO	GO:1902702	obsolete hexose catabolic process to propan-2-ol	P
GO	GO:1902703	obsolete hexose catabolic process to butan-1-ol	P
GO	GO:1902704	obsolete hexose catabolic process to acetone	P
GO	GO:1902705	obsolete hexose catabolic process to butyrate	P
GO	GO:1902706	obsolete hexose catabolic process to acetate	P
GO	GO:1902707	obsolete hexose catabolic process to ethanol	P
GO	GO:1902708	response to plumbagin	P
GO	GO:1902709	cellular response to plumbagin	P
GO	GO:1902710	GABA receptor complex	C
GO	GO:1902711	GABA-A receptor complex	C
GO	GO:1902712	G protein-coupled GABA receptor complex	C
GO	GO:1902716	cell cortex of growing cell tip	C
GO	GO:1902717	obsolete sequestering of iron ion	P
GO	GO:1902718	obsolete sequestering of copper ion	P
GO	GO:1902719	obsolete extracellular sequestering of copper ion	P
GO	GO:1902720	obsolete intracellular sequestering of copper ion	P
GO	GO:1902721	negative regulation of prolactin secretion	P
GO	GO:1902722	positive regulation of prolactin secretion	P
GO	GO:1902723	negative regulation of skeletal muscle satellite cell proliferation	P
GO	GO:1902724	positive regulation of skeletal muscle satellite cell proliferation	P
GO	GO:1902725	negative regulation of satellite cell differentiation	P
GO	GO:1902726	positive regulation of skeletal muscle satellite cell differentiation	P
GO	GO:1902727	negative regulation of growth factor dependent skeletal muscle satellite cell proliferation	P
GO	GO:1902728	positive regulation of growth factor dependent skeletal muscle satellite cell proliferation	P
GO	GO:1902729	negative regulation of proteoglycan biosynthetic process	P
GO	GO:1902730	positive regulation of proteoglycan biosynthetic process	P
GO	GO:1902731	negative regulation of chondrocyte proliferation	P
GO	GO:1902732	positive regulation of chondrocyte proliferation	P
GO	GO:1902733	regulation of growth plate cartilage chondrocyte differentiation	P
GO	GO:1902734	regulation of receptor-mediated virion attachment to host cell	P
GO	GO:1902735	negative regulation of receptor-mediated virion attachment to host cell	P
GO	GO:1902736	positive regulation of receptor-mediated virion attachment to host cell	P
GO	GO:1902737	dendritic filopodium	C
GO	GO:1902738	regulation of chondrocyte differentiation involved in endochondral bone morphogenesis	P
GO	GO:1902742	apoptotic process involved in development	P
GO	GO:1902743	regulation of lamellipodium organization	P
GO	GO:1902744	negative regulation of lamellipodium organization	P
GO	GO:1902745	positive regulation of lamellipodium organization	P
GO	GO:1902746	regulation of lens fiber cell differentiation	P
GO	GO:1902747	negative regulation of lens fiber cell differentiation	P
GO	GO:1902748	positive regulation of lens fiber cell differentiation	P
GO	GO:1902749	regulation of cell cycle G2/M phase transition	P
GO	GO:1902750	negative regulation of cell cycle G2/M phase transition	P
GO	GO:1902751	positive regulation of cell cycle G2/M phase transition	P
GO	GO:1902752	regulation of renal amino acid absorption	P
GO	GO:1902753	negative regulation of renal amino acid absorption	P
GO	GO:1902754	positive regulation of renal amino acid absorption	P
GO	GO:1902755	sulfurated eukaryotic molybdenum cofactor(2-) metabolic process	P
GO	GO:1902756	sulfurated eukaryotic molybdenum cofactor(2-) biosynthetic process	P
GO	GO:1902757	bis(molybdopterin guanine dinucleotide)molybdenum metabolic process	P
GO	GO:1902758	bis(molybdopterin guanine dinucleotide)molybdenum biosynthetic process	P
GO	GO:1902759	Mo(VI)-molybdopterin cytosine dinucleotide metabolic process	P
GO	GO:1902760	Mo(VI)-molybdopterin cytosine dinucleotide biosynthetic process	P
GO	GO:1902761	positive regulation of chondrocyte development	P
GO	GO:1902762	regulation of embryonic skeletal joint development	P
GO	GO:1902763	negative regulation of embryonic skeletal joint development	P
GO	GO:1902764	positive regulation of embryonic skeletal joint development	P
GO	GO:1902766	skeletal muscle satellite cell migration	P
GO	GO:1902767	isoprenoid biosynthetic process via mevalonate	P
GO	GO:1902768	isoprenoid biosynthetic process via 1-deoxy-D-xylulose 5-phosphate	P
GO	GO:1902769	regulation of choline O-acetyltransferase activity	P
GO	GO:1902770	negative regulation of choline O-acetyltransferase activity	P
GO	GO:1902771	positive regulation of choline O-acetyltransferase activity	P
GO	GO:1902772	positive regulation of phosphorelay signal transduction system involved in hydrogen peroxide mediated signaling pathway	P
GO	GO:1902773	GTPase activator complex	C
GO	GO:1902774	late endosome to lysosome transport	P
GO	GO:1902775	mitochondrial large ribosomal subunit assembly	P
GO	GO:1902776	6-sulfoquinovose(1-) metabolic process	P
GO	GO:1902777	6-sulfoquinovose(1-) catabolic process	P
GO	GO:1902778	response to alkane	P
GO	GO:1902779	cellular response to alkane	P
GO	GO:1902780	response to nonane	P
GO	GO:1902781	cellular response to nonane	P
GO	GO:1902782	response to decane	P
GO	GO:1902783	cellular response to decane	P
GO	GO:1902784	response to undecane	P
GO	GO:1902785	cellular response to undecane	P
GO	GO:1902786	response to dodecane	P
GO	GO:1902787	cellular response to dodecane	P
GO	GO:1902788	response to isooctane	P
GO	GO:1902789	cellular response to isooctane	P
GO	GO:1902790	undecan-2-one metabolic process	P
GO	GO:1902791	undecan-2-one biosynthetic process	P
GO	GO:1902792	pyrroline-5-carboxylate reductase complex	C
GO	GO:1902793	glutamate decarboxylase complex	C
GO	GO:1902794	siRNA-independent facultative heterochromatin formation	P
GO	GO:1902795	siRNA-mediated facultative heterochromatin formation	P
GO	GO:1902796	regulation of snoRNA processing	P
GO	GO:1902797	negative regulation of snoRNA processing	P
GO	GO:1902798	positive regulation of snoRNA processing	P
GO	GO:1902799	regulation of phosphodiesterase I activity	P
GO	GO:1902800	positive regulation of phosphodiesterase I activity	P
GO	GO:1902801	regulation of siRNA-independent facultative heterochromatin formation	P
GO	GO:1902802	regulation of siRNA-dependent facultative heterochromatin formation	P
GO	GO:1902803	regulation of synaptic vesicle transport	P
GO	GO:1902804	negative regulation of synaptic vesicle transport	P
GO	GO:1902805	positive regulation of synaptic vesicle transport	P
GO	GO:1902806	regulation of cell cycle G1/S phase transition	P
GO	GO:1902807	negative regulation of cell cycle G1/S phase transition	P
GO	GO:1902808	positive regulation of cell cycle G1/S phase transition	P
GO	GO:1902809	regulation of skeletal muscle fiber differentiation	P
GO	GO:1902810	negative regulation of skeletal muscle fiber differentiation	P
GO	GO:1902811	positive regulation of skeletal muscle fiber differentiation	P
GO	GO:1902812	regulation of BMP signaling pathway involved in determination of lateral mesoderm left/right asymmetry	P
GO	GO:1902813	negative regulation of BMP signaling pathway involved in determination of lateral mesoderm left/right asymmetry	P
GO	GO:1902814	positive regulation of BMP signaling pathway involved in determination of lateral mesoderm left/right asymmetry	P
GO	GO:1902815	N,N'-diacetylchitobiose import	P
GO	GO:1902816	regulation of protein localization to microtubule	P
GO	GO:1902817	negative regulation of protein localization to microtubule	P
GO	GO:1902818	ethyl acetate metabolic process	P
GO	GO:1902819	ethyl acetate biosynthetic process	P
GO	GO:1902820	1-undecene metabolic process	P
GO	GO:1902821	1-undecene biosynthetic process	P
GO	GO:1902822	regulation of late endosome to lysosome transport	P
GO	GO:1902823	negative regulation of late endosome to lysosome transport	P
GO	GO:1902824	positive regulation of late endosome to lysosome transport	P
GO	GO:1902829	regulation of spinal cord association neuron differentiation	P
GO	GO:1902830	negative regulation of spinal cord association neuron differentiation	P
GO	GO:1902831	positive regulation of spinal cord association neuron differentiation	P
GO	GO:1902832	negative regulation of cell proliferation in dorsal spinal cord	P
GO	GO:1902833	positive regulation of cell proliferation in dorsal spinal cord	P
GO	GO:1902834	regulation of proline import across plasma membrane	P
GO	GO:1902835	negative regulation of proline import across plasma membrane	P
GO	GO:1902836	positive regulation of proline import across plasma membrane	P
GO	GO:1902838	regulation of nuclear migration along microtubule	P
GO	GO:1902839	negative regulation of nuclear migration along microtubule	P
GO	GO:1902840	positive regulation of nuclear migration along microtubule	P
GO	GO:1902841	regulation of netrin-activated signaling pathway	P
GO	GO:1902842	negative regulation of netrin-activated signaling pathway	P
GO	GO:1902843	positive regulation of netrin-activated signaling pathway	P
GO	GO:1902844	positive regulation of spinal cord association neuron differentiation by negative regulation of canonical Wnt signaling pathway	P
GO	GO:1902845	negative regulation of mitotic spindle elongation	P
GO	GO:1902846	positive regulation of mitotic spindle elongation	P
GO	GO:1902847	regulation of neuronal signal transduction	P
GO	GO:1902848	negative regulation of neuronal signal transduction	P
GO	GO:1902849	positive regulation of neuronal signal transduction	P
GO	GO:1902850	microtubule cytoskeleton organization involved in mitosis	P
GO	GO:1902852	regulation of nuclear migration during mitotic telophase	P
GO	GO:1902853	negative regulation of nuclear migration during mitotic telophase	P
GO	GO:1902854	positive regulation of nuclear migration during mitotic telophase	P
GO	GO:1902855	regulation of non-motile cilium assembly	P
GO	GO:1902856	negative regulation of non-motile cilium assembly	P
GO	GO:1902857	positive regulation of non-motile cilium assembly	P
GO	GO:1902858	propionyl-CoA metabolic process	P
GO	GO:1902859	propionyl-CoA catabolic process	P
GO	GO:1902860	propionyl-CoA biosynthetic process	P
GO	GO:1902862	obsolete glycerol catabolic process to glycerone phosphate	P
GO	GO:1902863	regulation of embryonic camera-type eye development	P
GO	GO:1902864	negative regulation of embryonic camera-type eye development	P
GO	GO:1902865	positive regulation of embryonic camera-type eye development	P
GO	GO:1902866	regulation of retina development in camera-type eye	P
GO	GO:1902867	negative regulation of retina development in camera-type eye	P
GO	GO:1902868	positive regulation of retina development in camera-type eye	P
GO	GO:1902869	regulation of amacrine cell differentiation	P
GO	GO:1902870	negative regulation of amacrine cell differentiation	P
GO	GO:1902871	positive regulation of amacrine cell differentiation	P
GO	GO:1902872	regulation of horizontal cell localization	P
GO	GO:1902873	negative regulation of horizontal cell localization	P
GO	GO:1902874	positive regulation of horizontal cell localization	P
GO	GO:1902875	regulation of embryonic pattern specification	P
GO	GO:1902876	negative regulation of embryonic pattern specification	P
GO	GO:1902877	positive regulation of embryonic pattern specification	P
GO	GO:1902878	obsolete regulation of BMP signaling pathway involved in spinal cord association neuron specification	P
GO	GO:1902879	obsolete negative regulation of BMP signaling pathway involved in spinal cord association neuron specification	P
GO	GO:1902880	obsolete positive regulation of BMP signaling pathway involved in spinal cord association neuron specification	P
GO	GO:1902882	regulation of response to oxidative stress	P
GO	GO:1902883	negative regulation of response to oxidative stress	P
GO	GO:1902884	positive regulation of response to oxidative stress	P
GO	GO:1902885	obsolete regulation of proteasome-activating ATPase activity	P
GO	GO:1902886	obsolete negative regulation of proteasome-activating ATPase activity	P
GO	GO:1902887	obsolete positive regulation of proteasome-activating ATPase activity	P
GO	GO:1902888	protein localization to astral microtubule	P
GO	GO:1902889	protein localization to spindle microtubule	P
GO	GO:1902890	regulation of root hair elongation	P
GO	GO:1902891	negative regulation of root hair elongation	P
GO	GO:1902892	positive regulation of root hair elongation	P
GO	GO:1902893	regulation of miRNA transcription	P
GO	GO:1902894	negative regulation of miRNA transcription	P
GO	GO:1902895	positive regulation of miRNA transcription	P
GO	GO:1902896	terminal web assembly	P
GO	GO:1902897	regulation of postsynaptic density protein 95 clustering	P
GO	GO:1902898	fatty acid methyl ester metabolic process	P
GO	GO:1902899	fatty acid methyl ester biosynthetic process	P
GO	GO:1902900	gut granule assembly	P
GO	GO:1902901	obsolete positive regulation of transcription from RNA polymerase II promoter involved in stress response to cadmium ion	P
GO	GO:1902902	negative regulation of autophagosome assembly	P
GO	GO:1902903	regulation of supramolecular fiber organization	P
GO	GO:1902904	negative regulation of supramolecular fiber organization	P
GO	GO:1902905	positive regulation of supramolecular fiber organization	P
GO	GO:1902906	proteasome storage granule assembly	P
GO	GO:1902907	proteasome storage granule disassembly	P
GO	GO:1902908	regulation of melanosome transport	P
GO	GO:1902909	negative regulation of melanosome transport	P
GO	GO:1902910	positive regulation of melanosome transport	P
GO	GO:1902911	protein kinase complex	C
GO	GO:1902912	pyruvate kinase complex	C
GO	GO:1902913	positive regulation of neuroepithelial cell differentiation	P
GO	GO:1902914	regulation of protein polyubiquitination	P
GO	GO:1902915	negative regulation of protein polyubiquitination	P
GO	GO:1902916	positive regulation of protein polyubiquitination	P
GO	GO:1902917	positive regulation of mating projection assembly	P
GO	GO:1902918	poly(5-hydroxyvalerate) metabolic process	P
GO	GO:1902919	poly(5-hydroxyvalerate) biosynthetic process	P
GO	GO:1902920	poly(hydroxyvalerate) metabolic process	P
GO	GO:1902921	poly(hydroxyvalerate) biosynthetic process	P
GO	GO:1902922	poly(3-hydroxyvalerate) metabolic process	P
GO	GO:1902923	poly(3-hydroxyvalerate) biosynthetic process	P
GO	GO:1902924	poly(hydroxyalkanoate) biosynthetic process from glucose	P
GO	GO:1902925	poly(hydroxyalkanoate) biosynthetic process from fatty acid	P
GO	GO:1902926	inulin metabolic process	P
GO	GO:1902927	inulin catabolic process	P
GO	GO:1902928	inulin biosynthetic process	P
GO	GO:1902929	plasma membrane of growing cell tip	C
GO	GO:1902930	regulation of alcohol biosynthetic process	P
GO	GO:1902931	negative regulation of alcohol biosynthetic process	P
GO	GO:1902932	positive regulation of alcohol biosynthetic process	P
GO	GO:1902933	isopentenol metabolic process	P
GO	GO:1902934	isopentenol biosynthetic process	P
GO	GO:1902935	protein localization to septin ring	P
GO	GO:1902936	phosphatidylinositol bisphosphate binding	F
GO	GO:1902937	inward rectifier potassium channel complex	C
GO	GO:1902938	regulation of intracellular calcium activated chloride channel activity	P
GO	GO:1902939	negative regulation of intracellular calcium activated chloride channel activity	P
GO	GO:1902940	positive regulation of intracellular calcium activated chloride channel activity	P
GO	GO:1902941	regulation of voltage-gated chloride channel activity	P
GO	GO:1902942	negative regulation of voltage-gated chloride channel activity	P
GO	GO:1902943	positive regulation of voltage-gated chloride channel activity	P
GO	GO:1902944	aspartic-type endopeptidase activity involved in amyloid precursor protein catabolic process	F
GO	GO:1902945	metalloendopeptidase activity involved in amyloid precursor protein catabolic process	F
GO	GO:1902946	protein localization to early endosome	P
GO	GO:1902947	regulation of tau-protein kinase activity	P
GO	GO:1902948	negative regulation of tau-protein kinase activity	P
GO	GO:1902949	positive regulation of tau-protein kinase activity	P
GO	GO:1902950	regulation of dendritic spine maintenance	P
GO	GO:1902951	negative regulation of dendritic spine maintenance	P
GO	GO:1902952	positive regulation of dendritic spine maintenance	P
GO	GO:1902953	positive regulation of ER to Golgi vesicle-mediated transport	P
GO	GO:1902954	regulation of early endosome to recycling endosome transport	P
GO	GO:1902955	positive regulation of early endosome to recycling endosome transport	P
GO	GO:1902956	regulation of mitochondrial electron transport, NADH to ubiquinone	P
GO	GO:1902957	negative regulation of mitochondrial electron transport, NADH to ubiquinone	P
GO	GO:1902958	positive regulation of mitochondrial electron transport, NADH to ubiquinone	P
GO	GO:1902959	regulation of aspartic-type endopeptidase activity involved in amyloid precursor protein catabolic process	P
GO	GO:1902960	negative regulation of aspartic-type endopeptidase activity involved in amyloid precursor protein catabolic process	P
GO	GO:1902961	positive regulation of aspartic-type endopeptidase activity involved in amyloid precursor protein catabolic process	P
GO	GO:1902962	regulation of metalloendopeptidase activity involved in amyloid precursor protein catabolic process	P
GO	GO:1902963	negative regulation of metalloendopeptidase activity involved in amyloid precursor protein catabolic process	P
GO	GO:1902964	positive regulation of metalloendopeptidase activity involved in amyloid precursor protein catabolic process	P
GO	GO:1902965	regulation of protein localization to early endosome	P
GO	GO:1902966	positive regulation of protein localization to early endosome	P
GO	GO:1902967	protein localization to mitotic spindle midzone	P
GO	GO:1902969	mitotic DNA replication	P
GO	GO:1902970	premeiotic DNA replication DNA duplex unwinding	P
GO	GO:1902971	mitotic DNA replication DNA duplex unwinding	P
GO	GO:1902972	premeiotic DNA replication DNA ligation	P
GO	GO:1902973	mitotic DNA replication DNA ligation	P
GO	GO:1902974	meiotic DNA replication initiation	P
GO	GO:1902975	mitotic DNA replication initiation	P
GO	GO:1902976	premeiotic DNA replication preinitiation complex assembly	P
GO	GO:1902977	mitotic DNA replication preinitiation complex assembly	P
GO	GO:1902978	premeiotic DNA replication termination	P
GO	GO:1902979	mitotic DNA replication termination	P
GO	GO:1902980	synthesis of RNA primer involved in premeiotic DNA replication	P
GO	GO:1902981	synthesis of RNA primer involved in mitotic DNA replication	P
GO	GO:1902982	DNA strand elongation involved in premeiotic DNA replication	P
GO	GO:1902983	DNA strand elongation involved in mitotic DNA replication	P
GO	GO:1902984	pre-replicative complex assembly involved in premeiotic DNA replication	P
GO	GO:1902985	mitotic pre-replicative complex assembly	P
GO	GO:1902986	regulation of lysine biosynthetic process via aminoadipic acid	P
GO	GO:1902987	negative regulation of lysine biosynthetic process via aminoadipic acid	P
GO	GO:1902988	neurofibrillary tangle assembly	P
GO	GO:1902989	meiotic telomere maintenance via semi-conservative replication	P
GO	GO:1902990	mitotic telomere maintenance via semi-conservative replication	P
GO	GO:1902991	regulation of amyloid precursor protein catabolic process	P
GO	GO:1902992	negative regulation of amyloid precursor protein catabolic process	P
GO	GO:1902993	positive regulation of amyloid precursor protein catabolic process	P
GO	GO:1902994	regulation of phospholipid efflux	P
GO	GO:1902995	positive regulation of phospholipid efflux	P
GO	GO:1902996	regulation of neurofibrillary tangle assembly	P
GO	GO:1902997	negative regulation of neurofibrillary tangle assembly	P
GO	GO:1902998	positive regulation of neurofibrillary tangle assembly	P
GO	GO:1902999	negative regulation of phospholipid efflux	P
GO	GO:1903000	regulation of lipid transport across blood-brain barrier	P
GO	GO:1903001	negative regulation of lipid transport across blood-brain barrier	P
GO	GO:1903002	positive regulation of lipid transport across blood-brain barrier	P
GO	GO:1903003	positive regulation of protein deubiquitination	P
GO	GO:1903004	regulation of protein K63-linked deubiquitination	P
GO	GO:1903005	negative regulation of protein K63-linked deubiquitination	P
GO	GO:1903006	positive regulation of protein K63-linked deubiquitination	P
GO	GO:1903007	positive regulation of Lys63-specific deubiquitinase activity	P
GO	GO:1903008	organelle disassembly	P
GO	GO:1903009	proteasome complex disassembly	P
GO	GO:1903010	regulation of bone development	P
GO	GO:1903011	negative regulation of bone development	P
GO	GO:1903012	positive regulation of bone development	P
GO	GO:1903013	response to differentiation-inducing factor 1	P
GO	GO:1903014	cellular response to differentiation-inducing factor 1	P
GO	GO:1903015	regulation of exo-alpha-sialidase activity	P
GO	GO:1903016	negative regulation of exo-alpha-sialidase activity	P
GO	GO:1903017	positive regulation of exo-alpha-sialidase activity	P
GO	GO:1903018	regulation of glycoprotein metabolic process	P
GO	GO:1903019	negative regulation of glycoprotein metabolic process	P
GO	GO:1903020	positive regulation of glycoprotein metabolic process	P
GO	GO:1903021	regulation of phosphodiesterase activity, acting on 3'-phosphoglycolate-terminated DNA strands	P
GO	GO:1903022	positive regulation of phosphodiesterase activity, acting on 3'-phosphoglycolate-terminated DNA strands	P
GO	GO:1903023	regulation of ascospore-type prospore membrane formation	P
GO	GO:1903024	positive regulation of ascospore-type prospore membrane formation	P
GO	GO:1903025	regulation of RNA polymerase II regulatory region sequence-specific DNA binding	P
GO	GO:1903026	negative regulation of RNA polymerase II regulatory region sequence-specific DNA binding	P
GO	GO:1903027	regulation of opsonization	P
GO	GO:1903028	positive regulation of opsonization	P
GO	GO:1903031	regulation of microtubule plus-end binding	P
GO	GO:1903032	negative regulation of microtubule plus-end binding	P
GO	GO:1903033	positive regulation of microtubule plus-end binding	P
GO	GO:1903034	regulation of response to wounding	P
GO	GO:1903035	negative regulation of response to wounding	P
GO	GO:1903036	positive regulation of response to wounding	P
GO	GO:1903037	regulation of leukocyte cell-cell adhesion	P
GO	GO:1903038	negative regulation of leukocyte cell-cell adhesion	P
GO	GO:1903039	positive regulation of leukocyte cell-cell adhesion	P
GO	GO:1903040	exon-exon junction complex assembly	P
GO	GO:1903041	regulation of chondrocyte hypertrophy	P
GO	GO:1903042	negative regulation of chondrocyte hypertrophy	P
GO	GO:1903043	positive regulation of chondrocyte hypertrophy	P
GO	GO:1903044	protein localization to membrane raft	P
GO	GO:1903045	neural crest cell migration involved in sympathetic nervous system development	P
GO	GO:1903046	meiotic cell cycle process	P
GO	GO:1903047	mitotic cell cycle process	P
GO	GO:1903048	regulation of acetylcholine-gated cation channel activity	P
GO	GO:1903049	negative regulation of acetylcholine-gated cation channel activity	P
GO	GO:1903050	regulation of proteolysis involved in protein catabolic process	P
GO	GO:1903051	negative regulation of proteolysis involved in protein catabolic process	P
GO	GO:1903052	positive regulation of proteolysis involved in protein catabolic process	P
GO	GO:1903053	regulation of extracellular matrix organization	P
GO	GO:1903054	negative regulation of extracellular matrix organization	P
GO	GO:1903055	positive regulation of extracellular matrix organization	P
GO	GO:1903056	regulation of melanosome organization	P
GO	GO:1903057	negative regulation of melanosome organization	P
GO	GO:1903058	positive regulation of melanosome organization	P
GO	GO:1903059	regulation of protein lipidation	P
GO	GO:1903060	negative regulation of protein lipidation	P
GO	GO:1903061	positive regulation of protein lipidation	P
GO	GO:1903062	regulation of reverse cholesterol transport	P
GO	GO:1903063	negative regulation of reverse cholesterol transport	P
GO	GO:1903064	positive regulation of reverse cholesterol transport	P
GO	GO:1903065	obsolete protein localization to cell tip involved in positive regulation of establishment of cell polarity regulating cell shape	P
GO	GO:1903066	regulation of protein localization to cell tip	P
GO	GO:1903067	negative regulation of protein localization to cell tip	P
GO	GO:1903068	positive regulation of protein localization to cell tip	P
GO	GO:1903069	regulation of ER-associated ubiquitin-dependent protein catabolic process	P
GO	GO:1903070	negative regulation of ER-associated ubiquitin-dependent protein catabolic process	P
GO	GO:1903071	positive regulation of ER-associated ubiquitin-dependent protein catabolic process	P
GO	GO:1903072	regulation of death-inducing signaling complex assembly	P
GO	GO:1903073	negative regulation of death-inducing signaling complex assembly	P
GO	GO:1903074	TRAIL death-inducing signaling complex assembly	P
GO	GO:1903075	pyridoxine import across plasma membrane	P
GO	GO:1903076	regulation of protein localization to plasma membrane	P
GO	GO:1903077	negative regulation of protein localization to plasma membrane	P
GO	GO:1903078	positive regulation of protein localization to plasma membrane	P
GO	GO:1903079	obsolete negative regulation of protein localization to cell tip involved in positive regulation of establishment of cell polarity regulating cell shape	P
GO	GO:1903080	regulation of C-C chemokine receptor CCR7 signaling pathway	P
GO	GO:1903081	negative regulation of C-C chemokine receptor CCR7 signaling pathway	P
GO	GO:1903082	positive regulation of C-C chemokine receptor CCR7 signaling pathway	P
GO	GO:1903083	protein localization to condensed chromosome	P
GO	GO:1903084	protein localization to condensed nuclear chromosome	P
GO	GO:1903085	regulation of sinapate ester biosynthetic process	P
GO	GO:1903086	negative regulation of sinapate ester biosynthetic process	P
GO	GO:1903087	mitotic spindle pole body duplication	P
GO	GO:1903088	5-amino-1-ribofuranosylimidazole-4-carboxamide transmembrane transport	P
GO	GO:1903089	5-amino-1-ribofuranosylimidazole-4-carboxamide transmembrane transporter activity	F
GO	GO:1903090	pyridoxal transmembrane transport	P
GO	GO:1903091	pyridoxamine transmembrane transport	P
GO	GO:1903092	pyridoxine transmembrane transport	P
GO	GO:1903093	regulation of protein K48-linked deubiquitination	P
GO	GO:1903094	negative regulation of protein K48-linked deubiquitination	P
GO	GO:1903095	ribonuclease III complex	C
GO	GO:1903096	protein localization to meiotic spindle midzone	P
GO	GO:1903097	obsolete regulation of CENP-A containing nucleosome assembly	P
GO	GO:1903098	obsolete negative regulation of CENP-A containing nucleosome assembly	P
GO	GO:1903099	obsolete positive regulation of CENP-A containing nucleosome assembly	P
GO	GO:1903100	1-phosphatidyl-1D-myo-inositol 3,5-bisphosphate metabolic process	P
GO	GO:1903101	1-phosphatidyl-1D-myo-inositol 3,5-bisphosphate catabolic process	P
GO	GO:1903102	1-phosphatidyl-1D-myo-inositol 3,5-bisphosphate biosynthetic process	P
GO	GO:1903103	potassium:proton antiporter complex	C
GO	GO:1903104	obsolete regulation of insulin receptor signaling pathway involved in determination of adult lifespan	P
GO	GO:1903105	obsolete negative regulation of insulin receptor signaling pathway involved in determination of adult lifespan	P
GO	GO:1903106	obsolete positive regulation of insulin receptor signaling pathway involved in determination of adult lifespan	P
GO	GO:1903107	insulin receptor signaling pathway involved in dauer larval development	P
GO	GO:1903108	regulation of mitochondrial transcription	P
GO	GO:1903109	positive regulation of mitochondrial transcription	P
GO	GO:1903110	regulation of single-strand break repair via homologous recombination	P
GO	GO:1903111	negative regulation of single-strand break repair via homologous recombination	P
GO	GO:1903112	positive regulation of single-strand break repair via homologous recombination	P
GO	GO:1903113	copper ion transmembrane transporter complex	C
GO	GO:1903114	silver ion transmembrane transporter complex	C
GO	GO:1903115	regulation of actin filament-based movement	P
GO	GO:1903116	positive regulation of actin filament-based movement	P
GO	GO:1903117	obsolete regulation of actin filament organization involved in cytokinetic actomyosin contractile ring assembly	P
GO	GO:1903118	obsolete urate homeostasis	P
GO	GO:1903119	protein localization to actin cytoskeleton	P
GO	GO:1903120	protein localization to actin filament bundle	P
GO	GO:1903121	regulation of TRAIL-activated apoptotic signaling pathway	P
GO	GO:1903122	negative regulation of TRAIL-activated apoptotic signaling pathway	P
GO	GO:1903123	regulation of thioredoxin peroxidase activity	P
GO	GO:1903124	negative regulation of thioredoxin peroxidase activity	P
GO	GO:1903125	negative regulation of thioredoxin peroxidase activity by peptidyl-threonine phosphorylation	P
GO	GO:1903126	negative regulation of centriole-centriole cohesion	P
GO	GO:1903127	positive regulation of centriole-centriole cohesion	P
GO	GO:1903131	mononuclear cell differentiation	P
GO	GO:1903132	regulation of tube lumen cavitation	P
GO	GO:1903133	negative regulation of tube lumen cavitation	P
GO	GO:1903134	obsolete trehalose catabolic process involved in cellular response to stress	P
GO	GO:1903135	cupric ion binding	F
GO	GO:1903136	cuprous ion binding	F
GO	GO:1903137	regulation of cell wall integrity MAPK cascade	P
GO	GO:1903138	negative regulation of cell wall integrity MAPK cascade	P
GO	GO:1903139	positive regulation of cell wall integrity MAPK cascade	P
GO	GO:1903140	regulation of establishment of endothelial barrier	P
GO	GO:1903141	negative regulation of establishment of endothelial barrier	P
GO	GO:1903142	positive regulation of establishment of endothelial barrier	P
GO	GO:1903143	adrenomedullin receptor complex	C
GO	GO:1903144	actomyosin contractile ring actin filament	C
GO	GO:1903145	actin filament of cell cortex of cell tip	C
GO	GO:1903146	regulation of autophagy of mitochondrion	P
GO	GO:1903147	negative regulation of autophagy of mitochondrion	P
GO	GO:1903148	obsolete uracil transmembrane transporter activity involved in uracil import into cell	F
GO	GO:1903149	obsolete adenine transmembrane transporter activity involved in adenine import into cell	F
GO	GO:1903150	obsolete calcium ion transmembrane transporter activity involved in calcium ion import into cell	F
GO	GO:1903151	obsolete carbohydrate transmembrane transporter activity involved in carbohydrate import into cell	F
GO	GO:1903152	obsolete copper ion transmembrane transporter activity involved in copper ion import into cell	F
GO	GO:1903153	obsolete ferrous iron transmembrane transporter activity involved in ferrous iron import into cell	F
GO	GO:1903154	obsolete glucose transmembrane transporter activity involved in glucose import into cell	F
GO	GO:1903155	obsolete glutathione transmembrane transporter activity involved in glutathione import into cell	F
GO	GO:1903156	obsolete guanine transmembrane transporter activity involved in guanine import into cell	F
GO	GO:1903157	obsolete iron ion transmembrane transporter activity involved in iron ion import into cell	F
GO	GO:1903158	obsolete L-glutamate transmembrane transporter activity involved in L-glutamate import into cell	F
GO	GO:1903159	obsolete malate transmembrane transporter activity involved in malate import into cell	F
GO	GO:1903160	obsolete nickel cation transmembrane transporter activity involved in nickel cation import into cell	F
GO	GO:1903161	obsolete pantothenate transmembrane transporter activity involved in pantothenate import into cell	F
GO	GO:1903162	obsolete serine transmembrane transporter activity involved in serine import into cell	F
GO	GO:1903163	obsolete sodium ion transmembrane transporter activity involved in sodium ion import into cell	F
GO	GO:1903164	obsolete succinate transmembrane transporter activity involved in succinate import into cell	F
GO	GO:1903165	response to polycyclic arene	P
GO	GO:1903166	cellular response to polycyclic arene	P
GO	GO:1903167	regulation of pyrroline-5-carboxylate reductase activity	P
GO	GO:1903168	positive regulation of pyrroline-5-carboxylate reductase activity	P
GO	GO:1903169	regulation of calcium ion transmembrane transport	P
GO	GO:1903170	negative regulation of calcium ion transmembrane transport	P
GO	GO:1903171	obsolete carbon dioxide homeostasis	P
GO	GO:1903172	obsolete cellular carbon dioxide homeostasis	P
GO	GO:1903173	fatty alcohol metabolic process	P
GO	GO:1903174	fatty alcohol catabolic process	P
GO	GO:1903175	fatty alcohol biosynthetic process	P
GO	GO:1903176	regulation of tyrosine 3-monooxygenase activity	P
GO	GO:1903177	negative regulation of tyrosine 3-monooxygenase activity	P
GO	GO:1903178	positive regulation of tyrosine 3-monooxygenase activity	P
GO	GO:1903179	regulation of dopamine biosynthetic process	P
GO	GO:1903180	negative regulation of dopamine biosynthetic process	P
GO	GO:1903181	positive regulation of dopamine biosynthetic process	P
GO	GO:1903182	regulation of SUMO transferase activity	P
GO	GO:1903183	negative regulation of SUMO transferase activity	P
GO	GO:1903184	L-dopa metabolic process	P
GO	GO:1903185	L-dopa biosynthetic process	P
GO	GO:1903186	regulation of vitellogenesis	P
GO	GO:1903187	negative regulation of vitellogenesis	P
GO	GO:1903188	positive regulation of vitellogenesis	P
GO	GO:1903189	glyoxal metabolic process	P
GO	GO:1903190	glyoxal catabolic process	P
GO	GO:1903191	glyoxal biosynthetic process	P
GO	GO:1903192	sesquarterpene metabolic process	P
GO	GO:1903193	sesquarterpene biosynthetic process	P
GO	GO:1903195	regulation of L-dopa biosynthetic process	P
GO	GO:1903196	negative regulation of L-dopa biosynthetic process	P
GO	GO:1903197	positive regulation of L-dopa biosynthetic process	P
GO	GO:1903198	regulation of L-dopa decarboxylase activity	P
GO	GO:1903199	negative regulation of L-dopa decarboxylase activity	P
GO	GO:1903200	positive regulation of L-dopa decarboxylase activity	P
GO	GO:1903201	obsolete regulation of oxidative stress-induced cell death	P
GO	GO:1903202	obsolete negative regulation of oxidative stress-induced cell death	P
GO	GO:1903203	obsolete regulation of oxidative stress-induced neuron death	P
GO	GO:1903204	obsolete negative regulation of oxidative stress-induced neuron death	P
GO	GO:1903205	obsolete regulation of hydrogen peroxide-induced cell death	P
GO	GO:1903206	obsolete negative regulation of hydrogen peroxide-induced cell death	P
GO	GO:1903207	obsolete regulation of hydrogen peroxide-induced neuron death	P
GO	GO:1903208	obsolete negative regulation of hydrogen peroxide-induced neuron death	P
GO	GO:1903209	obsolete positive regulation of oxidative stress-induced cell death	P
GO	GO:1903210	podocyte apoptotic process	P
GO	GO:1903212	protein localization to mating-type region heterochromatin	P
GO	GO:1903213	protein localization to subtelomeric heterochromatin	P
GO	GO:1903214	regulation of protein targeting to mitochondrion	P
GO	GO:1903215	negative regulation of protein targeting to mitochondrion	P
GO	GO:1903216	regulation of protein processing involved in protein targeting to mitochondrion	P
GO	GO:1903217	negative regulation of protein processing involved in protein targeting to mitochondrion	P
GO	GO:1903218	regulation of malate dehydrogenase (decarboxylating) (NADP+) activity	P
GO	GO:1903219	negative regulation of malate dehydrogenase (decarboxylating) (NADP+) activity	P
GO	GO:1903220	positive regulation of malate dehydrogenase (decarboxylating) (NADP+) activity	P
GO	GO:1903221	regulation of mitotic recombination-dependent replication fork processing	P
GO	GO:1903222	quinolinic acid transmembrane transport	P
GO	GO:1903223	obsolete positive regulation of oxidative stress-induced neuron death	P
GO	GO:1903224	regulation of endodermal cell differentiation	P
GO	GO:1903225	negative regulation of endodermal cell differentiation	P
GO	GO:1903226	positive regulation of endodermal cell differentiation	P
GO	GO:1903227	xanthosine metabolic process	P
GO	GO:1903228	xanthosine catabolic process	P
GO	GO:1903229	xanthosine biosynthetic process	P
GO	GO:1903230	obsolete miRNA binding involved in posttranscriptional gene silencing	F
GO	GO:1903231	mRNA base-pairing translational repressor activity	F
GO	GO:1903232	melanosome assembly	P
GO	GO:1903233	regulation of calcium ion-dependent exocytosis of neurotransmitter	P
GO	GO:1903234	negative regulation of calcium ion-dependent exocytosis of neurotransmitter	P
GO	GO:1903235	positive regulation of calcium ion-dependent exocytosis of neurotransmitter	P
GO	GO:1903236	regulation of leukocyte tethering or rolling	P
GO	GO:1903237	negative regulation of leukocyte tethering or rolling	P
GO	GO:1903238	positive regulation of leukocyte tethering or rolling	P
GO	GO:1903239	obsolete regulation of positive regulation of the force of heart contraction by chemical signal	P
GO	GO:1903240	obsolete negative regulation of positive regulation of the force of heart contraction by chemical signal	P
GO	GO:1903241	U2-type prespliceosome assembly	P
GO	GO:1903242	regulation of cardiac muscle hypertrophy in response to stress	P
GO	GO:1903243	negative regulation of cardiac muscle hypertrophy in response to stress	P
GO	GO:1903244	positive regulation of cardiac muscle hypertrophy in response to stress	P
GO	GO:1903245	obsolete regulation of adrenergic receptor signaling pathway involved in positive regulation of heart rate	P
GO	GO:1903246	obsolete negative regulation of adrenergic receptor signaling pathway involved in positive regulation of heart rate	P
GO	GO:1903247	obsolete positive regulation of adrenergic receptor signaling pathway involved in positive regulation of heart rate	P
GO	GO:1903248	regulation of citrulline biosynthetic process	P
GO	GO:1903249	negative regulation of citrulline biosynthetic process	P
GO	GO:1903250	positive regulation of citrulline biosynthetic process	P
GO	GO:1903251	multi-ciliated epithelial cell differentiation	P
GO	GO:1903252	hercynylcysteine sulfoxide metabolic process	P
GO	GO:1903253	hercynylcysteine sulfoxide biosynthetic process	P
GO	GO:1903254	hercynylselenocysteine metabolic process	P
GO	GO:1903255	hercynylselenocysteine biosynthetic process	P
GO	GO:1903256	selenoneine metabolic process	P
GO	GO:1903257	selenoneine biosynthetic process	P
GO	GO:1903258	sorbose import across plasma membrane	P
GO	GO:1903259	exon-exon junction complex disassembly	P
GO	GO:1903260	protein localization to mating projection tip	P
GO	GO:1903264	nitrate reductase activity involved in anaerobic electron transport chain	F
GO	GO:1903265	positive regulation of tumor necrosis factor-mediated signaling pathway	P
GO	GO:1903266	regulation of ornithine catabolic process	P
GO	GO:1903267	negative regulation of ornithine catabolic process	P
GO	GO:1903268	positive regulation of ornithine catabolic process	P
GO	GO:1903269	ornithine carbamoyltransferase inhibitor complex	C
GO	GO:1903270	regulation of cytoplasmic translational elongation through polyproline stretches	P
GO	GO:1903271	negative regulation of cytoplasmic translational elongation through polyproline stretches	P
GO	GO:1903272	positive regulation of cytoplasmic translational elongation through polyproline stretches	P
GO	GO:1903276	regulation of sodium ion export across plasma membrane	P
GO	GO:1903277	negative regulation of sodium ion export across plasma membrane	P
GO	GO:1903278	positive regulation of sodium ion export across plasma membrane	P
GO	GO:1903279	regulation of calcium:sodium antiporter activity	P
GO	GO:1903280	negative regulation of calcium:sodium antiporter activity	P
GO	GO:1903281	positive regulation of calcium:sodium antiporter activity	P
GO	GO:1903282	regulation of glutathione peroxidase activity	P
GO	GO:1903283	negative regulation of glutathione peroxidase activity	P
GO	GO:1903284	positive regulation of glutathione peroxidase activity	P
GO	GO:1903285	positive regulation of hydrogen peroxide catabolic process	P
GO	GO:1903286	regulation of potassium ion import	P
GO	GO:1903287	negative regulation of potassium ion import across plasma membrane	P
GO	GO:1903288	positive regulation of potassium ion import across plasma membrane	P
GO	GO:1903289	obsolete regulation of ATP catabolic process	P
GO	GO:1903290	obsolete negative regulation of ATP catabolic process	P
GO	GO:1903291	obsolete positive regulation of ATP catabolic process	P
GO	GO:1903292	protein localization to Golgi membrane	P
GO	GO:1903293	phosphatase complex	C
GO	GO:1903294	regulation of glutamate secretion, neurotransmission	P
GO	GO:1903295	negative regulation of glutamate secretion, neurotransmission	P
GO	GO:1903296	positive regulation of glutamate secretion, neurotransmission	P
GO	GO:1903297	regulation of hypoxia-induced intrinsic apoptotic signaling pathway	P
GO	GO:1903298	negative regulation of hypoxia-induced intrinsic apoptotic signaling pathway	P
GO	GO:1903299	regulation of hexokinase activity	P
GO	GO:1903300	negative regulation of hexokinase activity	P
GO	GO:1903301	positive regulation of hexokinase activity	P
GO	GO:1903302	regulation of pyruvate kinase activity	P
GO	GO:1903303	negative regulation of pyruvate kinase activity	P
GO	GO:1903304	positive regulation of pyruvate kinase activity	P
GO	GO:1903305	regulation of regulated secretory pathway	P
GO	GO:1903306	negative regulation of regulated secretory pathway	P
GO	GO:1903307	positive regulation of regulated secretory pathway	P
GO	GO:1903311	regulation of mRNA metabolic process	P
GO	GO:1903312	negative regulation of mRNA metabolic process	P
GO	GO:1903313	positive regulation of mRNA metabolic process	P
GO	GO:1903314	regulation of nitrogen cycle metabolic process	P
GO	GO:1903315	negative regulation of nitrogen cycle metabolic process	P
GO	GO:1903316	positive regulation of nitrogen cycle metabolic process	P
GO	GO:1903317	regulation of protein maturation	P
GO	GO:1903318	negative regulation of protein maturation	P
GO	GO:1903319	positive regulation of protein maturation	P
GO	GO:1903320	regulation of protein modification by small protein conjugation or removal	P
GO	GO:1903321	negative regulation of protein modification by small protein conjugation or removal	P
GO	GO:1903322	positive regulation of protein modification by small protein conjugation or removal	P
GO	GO:1903323	regulation of snoRNA metabolic process	P
GO	GO:1903324	negative regulation of snoRNA metabolic process	P
GO	GO:1903325	positive regulation of snoRNA metabolic process	P
GO	GO:1903326	regulation of tRNA metabolic process	P
GO	GO:1903327	negative regulation of tRNA metabolic process	P
GO	GO:1903328	positive regulation of tRNA metabolic process	P
GO	GO:1903329	regulation of iron-sulfur cluster assembly	P
GO	GO:1903330	negative regulation of iron-sulfur cluster assembly	P
GO	GO:1903331	positive regulation of iron-sulfur cluster assembly	P
GO	GO:1903332	regulation of protein folding	P
GO	GO:1903333	negative regulation of protein folding	P
GO	GO:1903334	positive regulation of protein folding	P
GO	GO:1903335	regulation of vacuolar transport	P
GO	GO:1903336	negative regulation of vacuolar transport	P
GO	GO:1903337	positive regulation of vacuolar transport	P
GO	GO:1903338	regulation of cell wall organization or biogenesis	P
GO	GO:1903339	negative regulation of cell wall organization or biogenesis	P
GO	GO:1903340	positive regulation of cell wall organization or biogenesis	P
GO	GO:1903341	regulation of meiotic DNA double-strand break formation	P
GO	GO:1903342	negative regulation of meiotic DNA double-strand break formation	P
GO	GO:1903343	positive regulation of meiotic DNA double-strand break formation	P
GO	GO:1903344	regulation of protein polyglycylation	P
GO	GO:1903345	negative regulation of protein polyglycylation	P
GO	GO:1903346	positive regulation of protein polyglycylation	P
GO	GO:1903347	negative regulation of bicellular tight junction assembly	P
GO	GO:1903348	positive regulation of bicellular tight junction assembly	P
GO	GO:1903349	omegasome membrane	C
GO	GO:1903350	response to dopamine	P
GO	GO:1903351	cellular response to dopamine	P
GO	GO:1903352	L-ornithine transmembrane transport	P
GO	GO:1903353	regulation of nucleus organization	P
GO	GO:1903354	regulation of distal tip cell migration	P
GO	GO:1903355	negative regulation of distal tip cell migration	P
GO	GO:1903356	positive regulation of distal tip cell migration	P
GO	GO:1903357	regulation of transcription initiation by RNA polymerase I	P
GO	GO:1903358	regulation of Golgi organization	P
GO	GO:1903359	lateral cortical node assembly	P
GO	GO:1903360	protein localization to lateral cortical node	P
GO	GO:1903361	protein localization to basolateral plasma membrane	P
GO	GO:1903365	regulation of fear response	P
GO	GO:1903366	negative regulation of fear response	P
GO	GO:1903367	positive regulation of fear response	P
GO	GO:1903368	regulation of foraging behavior	P
GO	GO:1903369	negative regulation of foraging behavior	P
GO	GO:1903370	positive regulation of foraging behavior	P
GO	GO:1903371	regulation of endoplasmic reticulum tubular network organization	P
GO	GO:1903372	negative regulation of endoplasmic reticulum tubular network organization	P
GO	GO:1903373	positive regulation of endoplasmic reticulum tubular network organization	P
GO	GO:1903374	obsolete subarachnoid space development	P
GO	GO:1903375	facioacoustic ganglion development	P
GO	GO:1903376	regulation of oxidative stress-induced neuron intrinsic apoptotic signaling pathway	P
GO	GO:1903377	negative regulation of oxidative stress-induced neuron intrinsic apoptotic signaling pathway	P
GO	GO:1903378	positive regulation of oxidative stress-induced neuron intrinsic apoptotic signaling pathway	P
GO	GO:1903379	regulation of mitotic chromosome condensation	P
GO	GO:1903380	positive regulation of mitotic chromosome condensation	P
GO	GO:1903381	regulation of endoplasmic reticulum stress-induced neuron intrinsic apoptotic signaling pathway	P
GO	GO:1903382	negative regulation of endoplasmic reticulum stress-induced neuron intrinsic apoptotic signaling pathway	P
GO	GO:1903383	regulation of hydrogen peroxide-induced neuron intrinsic apoptotic signaling pathway	P
GO	GO:1903384	negative regulation of hydrogen peroxide-induced neuron intrinsic apoptotic signaling pathway	P
GO	GO:1903385	regulation of homophilic cell adhesion	P
GO	GO:1903386	negative regulation of homophilic cell adhesion	P
GO	GO:1903387	positive regulation of homophilic cell adhesion	P
GO	GO:1903388	regulation of synaptic vesicle uncoating	P
GO	GO:1903389	negative regulation of synaptic vesicle uncoating	P
GO	GO:1903390	positive regulation of synaptic vesicle uncoating	P
GO	GO:1903391	regulation of adherens junction organization	P
GO	GO:1903392	negative regulation of adherens junction organization	P
GO	GO:1903393	positive regulation of adherens junction organization	P
GO	GO:1903394	protein localization to kinetochore involved in kinetochore assembly	P
GO	GO:1903395	regulation of secondary cell septum biogenesis	P
GO	GO:1903396	negative regulation of secondary cell septum biogenesis	P
GO	GO:1903397	positive regulation of secondary cell septum biogenesis	P
GO	GO:1903398	obsolete regulation of m7G(5')pppN diphosphatase activity	P
GO	GO:1903399	obsolete positive regulation of m7G(5')pppN diphosphatase activity	P
GO	GO:1903401	L-lysine transmembrane transport	P
GO	GO:1903402	regulation of renal phosphate excretion	P
GO	GO:1903403	negative regulation of renal phosphate excretion	P
GO	GO:1903404	positive regulation of renal phosphate excretion	P
GO	GO:1903405	protein localization to nuclear body	P
GO	GO:1903406	regulation of P-type sodium:potassium-exchanging transporter activity	P
GO	GO:1903407	negative regulation of P-type sodium:potassium-exchanging transporter activity	P
GO	GO:1903408	positive regulation of P-type sodium:potassium-exchanging transporter activity	P
GO	GO:1903409	reactive oxygen species biosynthetic process	P
GO	GO:1903412	response to bile acid	P
GO	GO:1903413	cellular response to bile acid	P
GO	GO:1903415	flavonoid transport from endoplasmic reticulum to plant-type vacuole	P
GO	GO:1903416	response to glycoside	P
GO	GO:1903418	protein localization to plasma membrane of cell tip	P
GO	GO:1903419	protein localization to cortical endoplasmic reticulum	P
GO	GO:1903420	protein localization to endoplasmic reticulum tubular network	P
GO	GO:1903421	regulation of synaptic vesicle recycling	P
GO	GO:1903422	negative regulation of synaptic vesicle recycling	P
GO	GO:1903423	positive regulation of synaptic vesicle recycling	P
GO	GO:1903424	fluoride transmembrane transport	P
GO	GO:1903425	fluoride transmembrane transporter activity	F
GO	GO:1903426	regulation of reactive oxygen species biosynthetic process	P
GO	GO:1903427	negative regulation of reactive oxygen species biosynthetic process	P
GO	GO:1903428	positive regulation of reactive oxygen species biosynthetic process	P
GO	GO:1903429	regulation of cell maturation	P
GO	GO:1903430	negative regulation of cell maturation	P
GO	GO:1903431	positive regulation of cell maturation	P
GO	GO:1903432	regulation of TORC1 signaling	P
GO	GO:1903433	regulation of constitutive secretory pathway	P
GO	GO:1903434	negative regulation of constitutive secretory pathway	P
GO	GO:1903435	positive regulation of constitutive secretory pathway	P
GO	GO:1903436	regulation of mitotic cytokinetic process	P
GO	GO:1903437	negative regulation of mitotic cytokinetic process	P
GO	GO:1903438	positive regulation of mitotic cytokinetic process	P
GO	GO:1903439	calcitonin family receptor complex	C
GO	GO:1903440	amylin receptor complex	C
GO	GO:1903441	protein localization to ciliary membrane	P
GO	GO:1903442	response to lipoic acid	P
GO	GO:1903443	cellular response to lipoic acid	P
GO	GO:1903444	negative regulation of brown fat cell differentiation	P
GO	GO:1903445	protein transport from ciliary membrane to plasma membrane	P
GO	GO:1903446	geraniol metabolic process	P
GO	GO:1903447	geraniol catabolic process	P
GO	GO:1903448	geraniol biosynthetic process	P
GO	GO:1903449	androst-4-ene-3,17-dione biosynthetic process	P
GO	GO:1903450	regulation of G1 to G0 transition	P
GO	GO:1903451	negative regulation of G1 to G0 transition	P
GO	GO:1903452	positive regulation of G1 to G0 transition	P
GO	GO:1903453	obsolete RNA interference involved in olfactory learning	P
GO	GO:1903454	regulation of androst-4-ene-3,17-dione biosynthetic process	P
GO	GO:1903455	negative regulation of androst-4-ene-3,17-dione biosynthetic process	P
GO	GO:1903456	positive regulation of androst-4-ene-3,17-dione biosynthetic process	P
GO	GO:1903457	lactate catabolic process	P
GO	GO:1903459	mitotic DNA replication lagging strand elongation	P
GO	GO:1903460	mitotic DNA replication leading strand elongation	P
GO	GO:1903461	Okazaki fragment processing involved in mitotic DNA replication	P
GO	GO:1903463	regulation of mitotic cell cycle DNA replication	P
GO	GO:1903464	negative regulation of mitotic cell cycle DNA replication	P
GO	GO:1903465	positive regulation of mitotic cell cycle DNA replication	P
GO	GO:1903466	regulation of mitotic DNA replication initiation	P
GO	GO:1903467	negative regulation of mitotic DNA replication initiation	P
GO	GO:1903468	positive regulation of DNA replication initiation	P
GO	GO:1903469	removal of RNA primer involved in mitotic DNA replication	P
GO	GO:1903470	obsolete actomyosin contractile ring assembly involved in mitotic cell cycle	P
GO	GO:1903471	regulation of mitotic actomyosin contractile ring contraction	P
GO	GO:1903472	negative regulation of mitotic actomyosin contractile ring contraction	P
GO	GO:1903473	positive regulation of mitotic actomyosin contractile ring contraction	P
GO	GO:1903474	obsolete anchoring of the mitotic actomyosin contractile ring to the plasma membrane	P
GO	GO:1903475	mitotic actomyosin contractile ring assembly	P
GO	GO:1903476	protein localization to cell division site involved in mitotic actomyosin contractile ring assembly	P
GO	GO:1903477	mitotic contractile ring actin filament bundle assembly	P
GO	GO:1903478	obsolete actin filament bundle convergence involved in mitotic contractile ring assembly	P
GO	GO:1903479	mitotic actomyosin contractile ring assembly actin filament organization	P
GO	GO:1903480	obsolete regulation of actin filament organization involved in mitotic actomyosin contractile ring assembly	P
GO	GO:1903481	obsolete negative regulation of actin filament organization involved in mitotic actomyosin contractile ring assembly	P
GO	GO:1903482	obsolete positive regulation of actin filament organization involved in mitotic actomyosin contractile ring assembly	P
GO	GO:1903483	obsolete regulation of maintenance of mitotic actomyosin contractile ring localization	P
GO	GO:1903484	obsolete negative regulation of maintenance of mitotic actomyosin contractile ring localization	P
GO	GO:1903485	obsolete positive regulation of maintenance of mitotic actomyosin contractile ring localization	P
GO	GO:1903486	obsolete establishment of mitotic actomyosin contractile ring localization	P
GO	GO:1903487	regulation of lactation	P
GO	GO:1903488	negative regulation of lactation	P
GO	GO:1903489	positive regulation of lactation	P
GO	GO:1903490	positive regulation of mitotic cytokinesis	P
GO	GO:1903491	response to simvastatin	P
GO	GO:1903492	response to acetylsalicylate	P
GO	GO:1903493	response to clopidogrel	P
GO	GO:1903494	response to dehydroepiandrosterone	P
GO	GO:1903495	cellular response to dehydroepiandrosterone	P
GO	GO:1903496	response to 11-deoxycorticosterone	P
GO	GO:1903497	cellular response to 11-deoxycorticosterone	P
GO	GO:1903498	bundle sheath cell differentiation	P
GO	GO:1903499	regulation of mitotic actomyosin contractile ring assembly	P
GO	GO:1903500	negative regulation of mitotic actomyosin contractile ring assembly	P
GO	GO:1903501	positive regulation of mitotic actomyosin contractile ring assembly	P
GO	GO:1903502	translation repressor complex	C
GO	GO:1903503	ATPase inhibitor complex	C
GO	GO:1903504	regulation of mitotic spindle checkpoint	P
GO	GO:1903505	obsolete regulation of establishment of actomyosin contractile ring localization involved in mitotic cell cycle	P
GO	GO:1903506	obsolete regulation of nucleic acid-templated transcription	P
GO	GO:1903507	obsolete negative regulation of nucleic acid-templated transcription	P
GO	GO:1903508	obsolete positive regulation of nucleic acid-templated transcription	P
GO	GO:1903509	liposaccharide metabolic process	P
GO	GO:1903510	mucopolysaccharide metabolic process	P
GO	GO:1903511	orotic acid metabolic process	P
GO	GO:1903512	phytanic acid metabolic process	P
GO	GO:1903513	endoplasmic reticulum to cytosol transport	P
GO	GO:1903514	release of sequestered calcium ion into cytosol by endoplasmic reticulum	P
GO	GO:1903515	calcium ion transport from cytosol to endoplasmic reticulum	P
GO	GO:1903516	regulation of single strand break repair	P
GO	GO:1903517	negative regulation of single strand break repair	P
GO	GO:1903518	positive regulation of single strand break repair	P
GO	GO:1903519	regulation of mammary gland involution	P
GO	GO:1903520	negative regulation of mammary gland involution	P
GO	GO:1903521	positive regulation of mammary gland involution	P
GO	GO:1903522	regulation of blood circulation	P
GO	GO:1903523	negative regulation of blood circulation	P
GO	GO:1903524	positive regulation of blood circulation	P
GO	GO:1903525	regulation of membrane tubulation	P
GO	GO:1903526	negative regulation of membrane tubulation	P
GO	GO:1903527	positive regulation of membrane tubulation	P
GO	GO:1903528	regulation of dCDP biosynthetic process	P
GO	GO:1903529	negative regulation of dCDP biosynthetic process	P
GO	GO:1903530	regulation of secretion by cell	P
GO	GO:1903531	negative regulation of secretion by cell	P
GO	GO:1903532	positive regulation of secretion by cell	P
GO	GO:1903533	regulation of protein targeting	P
GO	GO:1903534	regulation of lactose biosynthetic process	P
GO	GO:1903535	negative regulation of lactose biosynthetic process	P
GO	GO:1903536	positive regulation of lactose biosynthetic process	P
GO	GO:1903537	meiotic cell cycle process involved in oocyte maturation	P
GO	GO:1903538	regulation of meiotic cell cycle process involved in oocyte maturation	P
GO	GO:1903539	protein localization to postsynaptic membrane	P
GO	GO:1903540	establishment of protein localization to postsynaptic membrane	P
GO	GO:1903541	regulation of exosomal secretion	P
GO	GO:1903542	negative regulation of exosomal secretion	P
GO	GO:1903543	positive regulation of exosomal secretion	P
GO	GO:1903544	response to butyrate	P
GO	GO:1903545	cellular response to butyrate	P
GO	GO:1903546	protein localization to photoreceptor outer segment	P
GO	GO:1903547	regulation of growth hormone activity	P
GO	GO:1903548	negative regulation of growth hormone activity	P
GO	GO:1903549	positive regulation of growth hormone activity	P
GO	GO:1903551	regulation of extracellular exosome assembly	P
GO	GO:1903552	negative regulation of extracellular exosome assembly	P
GO	GO:1903553	positive regulation of extracellular exosome assembly	P
GO	GO:1903554	G protein-coupled receptor signaling pathway involved in defense response to Gram-negative bacterium	P
GO	GO:1903555	regulation of tumor necrosis factor superfamily cytokine production	P
GO	GO:1903556	negative regulation of tumor necrosis factor superfamily cytokine production	P
GO	GO:1903557	positive regulation of tumor necrosis factor superfamily cytokine production	P
GO	GO:1903558	3-cyano-L-alanine metabolic process	P
GO	GO:1903559	3-cyano-L-alanine catabolic process	P
GO	GO:1903560	3-cyano-L-alanine biosynthetic process	P
GO	GO:1903561	extracellular vesicle	C
GO	GO:1903562	microtubule bundle formation involved in mitotic spindle midzone assembly	P
GO	GO:1903563	microtubule bundle formation involved in horsetail-astral microtubule organization	P
GO	GO:1903564	regulation of protein localization to cilium	P
GO	GO:1903565	negative regulation of protein localization to cilium	P
GO	GO:1903566	positive regulation of protein localization to cilium	P
GO	GO:1903567	regulation of protein localization to ciliary membrane	P
GO	GO:1903568	negative regulation of protein localization to ciliary membrane	P
GO	GO:1903569	positive regulation of protein localization to ciliary membrane	P
GO	GO:1903570	regulation of protein kinase D signaling	P
GO	GO:1903571	negative regulation of protein kinase D signaling	P
GO	GO:1903572	positive regulation of protein kinase D signaling	P
GO	GO:1903573	negative regulation of response to endoplasmic reticulum stress	P
GO	GO:1903574	negative regulation of cellular response to amino acid starvation	P
GO	GO:1903575	cornified envelope assembly	P
GO	GO:1903576	response to L-arginine	P
GO	GO:1903577	cellular response to L-arginine	P
GO	GO:1903578	regulation of ATP metabolic process	P
GO	GO:1903579	negative regulation of ATP metabolic process	P
GO	GO:1903580	positive regulation of ATP metabolic process	P
GO	GO:1903581	regulation of basophil degranulation	P
GO	GO:1903582	negative regulation of basophil degranulation	P
GO	GO:1903583	positive regulation of basophil degranulation	P
GO	GO:1903584	regulation of histone deubiquitination	P
GO	GO:1903585	negative regulation of histone deubiquitination	P
GO	GO:1903586	positive regulation of histone deubiquitination	P
GO	GO:1903587	regulation of blood vessel endothelial cell proliferation involved in sprouting angiogenesis	P
GO	GO:1903588	negative regulation of blood vessel endothelial cell proliferation involved in sprouting angiogenesis	P
GO	GO:1903589	positive regulation of blood vessel endothelial cell proliferation involved in sprouting angiogenesis	P
GO	GO:1903590	regulation of lysozyme activity	P
GO	GO:1903591	negative regulation of lysozyme activity	P
GO	GO:1903592	positive regulation of lysozyme activity	P
GO	GO:1903593	regulation of histamine secretion by mast cell	P
GO	GO:1903594	negative regulation of histamine secretion by mast cell	P
GO	GO:1903595	positive regulation of histamine secretion by mast cell	P
GO	GO:1903596	regulation of gap junction assembly	P
GO	GO:1903597	negative regulation of gap junction assembly	P
GO	GO:1903598	positive regulation of gap junction assembly	P
GO	GO:1903599	positive regulation of autophagy of mitochondrion	P
GO	GO:1903600	glutaminase complex	C
GO	GO:1903601	thermospermine metabolic process	P
GO	GO:1903602	thermospermine catabolic process	P
GO	GO:1903603	thermospermine biosynthetic process	P
GO	GO:1903604	cytochrome metabolic process	P
GO	GO:1903605	cytochrome biosynthetic process	P
GO	GO:1903606	cytochrome c metabolic process	P
GO	GO:1903607	cytochrome c biosynthetic process	P
GO	GO:1903608	protein localization to cytoplasmic stress granule	P
GO	GO:1903609	negative regulation of inward rectifier potassium channel activity	P
GO	GO:1903610	regulation of calcium-dependent ATPase activity	P
GO	GO:1903611	negative regulation of calcium-dependent ATPase activity	P
GO	GO:1903612	positive regulation of calcium-dependent ATPase activity	P
GO	GO:1903613	regulation of protein tyrosine phosphatase activity	P
GO	GO:1903614	negative regulation of protein tyrosine phosphatase activity	P
GO	GO:1903615	positive regulation of protein tyrosine phosphatase activity	P
GO	GO:1903616	obsolete MAPK cascade involved in axon regeneration	P
GO	GO:1903617	positive regulation of mitotic cytokinesis, division site positioning	P
GO	GO:1903618	regulation of transdifferentiation	P
GO	GO:1903619	negative regulation of transdifferentiation	P
GO	GO:1903620	positive regulation of transdifferentiation	P
GO	GO:1903621	protein localization to photoreceptor connecting cilium	P
GO	GO:1903622	regulation of RNA polymerase III activity	P
GO	GO:1903623	negative regulation of RNA polymerase III activity	P
GO	GO:1903624	regulation of DNA catabolic process	P
GO	GO:1903625	negative regulation of DNA catabolic process	P
GO	GO:1903626	positive regulation of DNA catabolic process	P
GO	GO:1903627	obsolete regulation of dUTP diphosphatase activity	P
GO	GO:1903628	obsolete negative regulation of dUTP diphosphatase activity	P
GO	GO:1903629	positive regulation of dUTP diphosphatase activity	P
GO	GO:1903630	regulation of aminoacyl-tRNA ligase activity	P
GO	GO:1903631	obsolete negative regulation of aminoacyl-tRNA ligase activity	P
GO	GO:1903632	obsolete positive regulation of aminoacyl-tRNA ligase activity	P
GO	GO:1903633	obsolete regulation of leucine-tRNA ligase activity	P
GO	GO:1903634	negative regulation of leucine-tRNA ligase activity	P
GO	GO:1903635	obsolete positive regulation of leucine-tRNA ligase activity	P
GO	GO:1903636	regulation of protein insertion into mitochondrial outer membrane	P
GO	GO:1903637	negative regulation of protein insertion into mitochondrial outer membrane	P
GO	GO:1903638	positive regulation of protein insertion into mitochondrial outer membrane	P
GO	GO:1903639	regulation of gastrin-induced gastric acid secretion	P
GO	GO:1903640	negative regulation of gastrin-induced gastric acid secretion	P
GO	GO:1903641	positive regulation of gastrin-induced gastric acid secretion	P
GO	GO:1903642	regulation of recombination hotspot binding	P
GO	GO:1903643	positive regulation of recombination hotspot binding	P
GO	GO:1903644	regulation of chaperone-mediated protein folding	P
GO	GO:1903645	negative regulation of chaperone-mediated protein folding	P
GO	GO:1903646	positive regulation of chaperone-mediated protein folding	P
GO	GO:1903647	negative regulation of chlorophyll catabolic process	P
GO	GO:1903648	positive regulation of chlorophyll catabolic process	P
GO	GO:1903649	regulation of cytoplasmic transport	P
GO	GO:1903650	negative regulation of cytoplasmic transport	P
GO	GO:1903651	positive regulation of cytoplasmic transport	P
GO	GO:1903652	modulation by virus of host cytoplasmic transport	P
GO	GO:1903653	modulation by symbiont of host cell motility	P
GO	GO:1903654	obsolete phosphorylation of RNA polymerase II C-terminal domain serine 5 residues involved in positive regulation of transcription elongation from RNA polymerase II promoter	P
GO	GO:1903655	obsolete phosphorylation of RNA polymerase II C-terminal domain serine 2 residues involved in positive regulation of transcription elongation from RNA polymerase II promoter	P
GO	GO:1903656	regulation of type IV pilus biogenesis	P
GO	GO:1903657	negative regulation of type IV pilus biogenesis	P
GO	GO:1903658	positive regulation of type IV pilus biogenesis	P
GO	GO:1903659	regulation of complement-dependent cytotoxicity	P
GO	GO:1903660	negative regulation of complement-dependent cytotoxicity	P
GO	GO:1903661	positive regulation of complement-dependent cytotoxicity	P
GO	GO:1903662	L-altrarate metabolic process	P
GO	GO:1903663	L-altrarate catabolic process	P
GO	GO:1903664	regulation of asexual reproduction	P
GO	GO:1903665	negative regulation of asexual reproduction	P
GO	GO:1903666	positive regulation of asexual reproduction	P
GO	GO:1903667	regulation of chemorepellent activity	P
GO	GO:1903668	negative regulation of chemorepellent activity	P
GO	GO:1903669	positive regulation of chemorepellent activity	P
GO	GO:1903670	regulation of sprouting angiogenesis	P
GO	GO:1903671	negative regulation of sprouting angiogenesis	P
GO	GO:1903672	positive regulation of sprouting angiogenesis	P
GO	GO:1903673	mitotic cleavage furrow formation	P
GO	GO:1903674	regulation of cap-dependent translational initiation	P
GO	GO:1903675	negative regulation of cap-dependent translational initiation	P
GO	GO:1903676	positive regulation of cap-dependent translational initiation	P
GO	GO:1903677	regulation of cap-independent translational initiation	P
GO	GO:1903678	negative regulation of cap-independent translational initiation	P
GO	GO:1903679	positive regulation of cap-independent translational initiation	P
GO	GO:1903680	acinar cell of sebaceous gland differentiation	P
GO	GO:1903681	regulation of epithelial cell-cell adhesion involved in epithelium migration	P
GO	GO:1903682	negative regulation of epithelial cell-cell adhesion involved in epithelium migration	P
GO	GO:1903683	positive regulation of epithelial cell-cell adhesion involved in epithelium migration	P
GO	GO:1903684	regulation of border follicle cell migration	P
GO	GO:1903687	negative regulation of border follicle cell migration	P
GO	GO:1903688	positive regulation of border follicle cell migration	P
GO	GO:1903689	regulation of wound healing, spreading of epidermal cells	P
GO	GO:1903690	negative regulation of wound healing, spreading of epidermal cells	P
GO	GO:1903691	positive regulation of wound healing, spreading of epidermal cells	P
GO	GO:1903692	methionine import across plasma membrane	P
GO	GO:1903693	obsolete regulation of mitotic G1 cell cycle arrest in response to nitrogen starvation	P
GO	GO:1903694	obsolete positive regulation of mitotic G1 cell cycle arrest in response to nitrogen starvation	P
GO	GO:1903695	obsolete MAPK cascade involved in ascospore formation	P
GO	GO:1903696	protein localization to horsetail-astral microtubule array	P
GO	GO:1903697	negative regulation of microvillus assembly	P
GO	GO:1903698	positive regulation of microvillus assembly	P
GO	GO:1903699	tarsal gland development	P
GO	GO:1903700	caecum development	P
GO	GO:1903701	substantia propria of cornea development	P
GO	GO:1903702	esophagus development	P
GO	GO:1903703	enterocyte differentiation	P
GO	GO:1903704	negative regulation of siRNA processing	P
GO	GO:1903705	positive regulation of siRNA processing	P
GO	GO:1903706	regulation of hemopoiesis	P
GO	GO:1903707	negative regulation of hemopoiesis	P
GO	GO:1903708	positive regulation of hemopoiesis	P
GO	GO:1903709	uterine gland development	P
GO	GO:1903710	spermine transmembrane transport	P
GO	GO:1903711	spermidine transmembrane transport	P
GO	GO:1903712	cysteine transmembrane transport	P
GO	GO:1903713	asparagine transmembrane transport	P
GO	GO:1903714	isoleucine transmembrane transport	P
GO	GO:1903715	regulation of aerobic respiration	P
GO	GO:1903716	guanine transmembrane transport	P
GO	GO:1903719	regulation of I-kappaB phosphorylation	P
GO	GO:1903720	negative regulation of I-kappaB phosphorylation	P
GO	GO:1903721	positive regulation of I-kappaB phosphorylation	P
GO	GO:1903722	regulation of centriole elongation	P
GO	GO:1903723	negative regulation of centriole elongation	P
GO	GO:1903724	positive regulation of centriole elongation	P
GO	GO:1903725	regulation of phospholipid metabolic process	P
GO	GO:1903726	negative regulation of phospholipid metabolic process	P
GO	GO:1903727	positive regulation of phospholipid metabolic process	P
GO	GO:1903728	luteal cell differentiation	P
GO	GO:1903729	regulation of plasma membrane organization	P
GO	GO:1903730	regulation of phosphatidate phosphatase activity	P
GO	GO:1903740	positive regulation of phosphatidate phosphatase activity	P
GO	GO:1903741	negative regulation of phosphatidate phosphatase activity	P
GO	GO:1903742	regulation of anterograde synaptic vesicle transport	P
GO	GO:1903743	negative regulation of anterograde synaptic vesicle transport	P
GO	GO:1903744	positive regulation of anterograde synaptic vesicle transport	P
GO	GO:1903745	negative regulation of pharyngeal pumping	P
GO	GO:1903746	positive regulation of pharyngeal pumping	P
GO	GO:1903747	regulation of establishment of protein localization to mitochondrion	P
GO	GO:1903748	negative regulation of establishment of protein localization to mitochondrion	P
GO	GO:1903749	positive regulation of establishment of protein localization to mitochondrion	P
GO	GO:1903750	regulation of intrinsic apoptotic signaling pathway in response to hydrogen peroxide	P
GO	GO:1903751	negative regulation of intrinsic apoptotic signaling pathway in response to hydrogen peroxide	P
GO	GO:1903752	positive regulation of intrinsic apoptotic signaling pathway in response to hydrogen peroxide	P
GO	GO:1903753	negative regulation of p38MAPK cascade	P
GO	GO:1903754	cortical microtubule plus-end	C
GO	GO:1903755	positive regulation of SUMO transferase activity	P
GO	GO:1903759	obsolete signal transduction involved in regulation of aerobic respiration	P
GO	GO:1903760	regulation of voltage-gated potassium channel activity involved in ventricular cardiac muscle cell action potential repolarization	P
GO	GO:1903761	negative regulation of voltage-gated potassium channel activity involved in ventricular cardiac muscle cell action potential repolarization	P
GO	GO:1903762	positive regulation of voltage-gated potassium channel activity involved in ventricular cardiac muscle cell action potential repolarization	P
GO	GO:1903763	gap junction channel activity involved in cell communication by electrical coupling	F
GO	GO:1903764	regulation of potassium ion export across plasma membrane	P
GO	GO:1903765	negative regulation of potassium ion export across plasma membrane	P
GO	GO:1903766	positive regulation of potassium ion export across plasma membrane	P
GO	GO:1903767	sweet taste receptor complex	C
GO	GO:1903768	taste receptor complex	C
GO	GO:1903769	negative regulation of cell proliferation in bone marrow	P
GO	GO:1903770	negative regulation of beta-galactosidase activity	P
GO	GO:1903771	positive regulation of beta-galactosidase activity	P
GO	GO:1903772	regulation of viral budding via host ESCRT complex	P
GO	GO:1903773	negative regulation of viral budding via host ESCRT complex	P
GO	GO:1903774	positive regulation of viral budding via host ESCRT complex	P
GO	GO:1903775	regulation of DNA double-strand break processing	P
GO	GO:1903776	regulation of double-strand break repair via single-strand annealing, removal of nonhomologous ends	P
GO	GO:1903777	melibiose binding	F
GO	GO:1903778	protein localization to vacuolar membrane	P
GO	GO:1903779	regulation of cardiac conduction	P
GO	GO:1903780	negative regulation of cardiac conduction	P
GO	GO:1903781	positive regulation of cardiac conduction	P
GO	GO:1903782	regulation of sodium ion import across plasma membrane	P
GO	GO:1903783	negative regulation of sodium ion import across plasma membrane	P
GO	GO:1903784	positive regulation of sodium ion import across plasma membrane	P
GO	GO:1903785	L-valine transmembrane transport	P
GO	GO:1903786	regulation of glutathione biosynthetic process	P
GO	GO:1903787	negative regulation of glutathione biosynthetic process	P
GO	GO:1903788	positive regulation of glutathione biosynthetic process	P
GO	GO:1903789	regulation of amino acid transmembrane transport	P
GO	GO:1903790	guanine nucleotide transmembrane transport	P
GO	GO:1903791	uracil transmembrane transport	P
GO	GO:1903792	negative regulation of monoatomic anion transport	P
GO	GO:1903793	positive regulation of monoatomic anion transport	P
GO	GO:1903794	cortisol binding	F
GO	GO:1903795	regulation of inorganic anion transmembrane transport	P
GO	GO:1903796	negative regulation of inorganic anion transmembrane transport	P
GO	GO:1903797	positive regulation of inorganic anion transmembrane transport	P
GO	GO:1903798	regulation of miRNA processing	P
GO	GO:1903799	negative regulation of miRNA processing	P
GO	GO:1903800	positive regulation of miRNA processing	P
GO	GO:1903801	L-leucine import across plasma membrane	P
GO	GO:1903803	L-glutamine import across plasma membrane	P
GO	GO:1903804	glycine import across plasma membrane	P
GO	GO:1903805	L-valine import across plasma membrane	P
GO	GO:1903806	L-isoleucine import across plasma membrane	P
GO	GO:1903807	L-threonine import across plasma membrane	P
GO	GO:1903808	L-tyrosine import across plasma membrane	P
GO	GO:1903810	L-histidine import across plasma membrane	P
GO	GO:1903811	L-asparagine import across plasma membrane	P
GO	GO:1903812	L-serine import across plasma membrane	P
GO	GO:1903814	regulation of collecting lymphatic vessel constriction	P
GO	GO:1903815	negative regulation of collecting lymphatic vessel constriction	P
GO	GO:1903816	positive regulation of collecting lymphatic vessel constriction	P
GO	GO:1903817	negative regulation of voltage-gated potassium channel activity	P
GO	GO:1903818	positive regulation of voltage-gated potassium channel activity	P
GO	GO:1903819	obsolete detection of stimulus involved in mitotic cytokinesis checkpoint	P
GO	GO:1903821	obsolete detection of stimulus involved in morphogenesis checkpoint	P
GO	GO:1903823	telomere single strand break repair	P
GO	GO:1903824	negative regulation of telomere single strand break repair	P
GO	GO:1903825	organic acid transmembrane transport	P
GO	GO:1903826	L-arginine transmembrane transport	P
GO	GO:1903828	negative regulation of protein localization	P
GO	GO:1903829	positive regulation of protein localization	P
GO	GO:1903830	magnesium ion transmembrane transport	P
GO	GO:1903831	signal transduction involved in cellular response to ammonium ion	P
GO	GO:1903832	regulation of cellular response to amino acid starvation	P
GO	GO:1903833	positive regulation of cellular response to amino acid starvation	P
GO	GO:1903837	regulation of mRNA 3'-UTR binding	P
GO	GO:1903838	negative regulation of mRNA 3'-UTR binding	P
GO	GO:1903839	positive regulation of mRNA 3'-UTR binding	P
GO	GO:1903840	response to arsenite(3-)	P
GO	GO:1903841	cellular response to arsenite(3-)	P
GO	GO:1903842	response to arsenite ion	P
GO	GO:1903843	cellular response to arsenite ion	P
GO	GO:1903844	regulation of cellular response to transforming growth factor beta stimulus	P
GO	GO:1903845	negative regulation of cellular response to transforming growth factor beta stimulus	P
GO	GO:1903846	positive regulation of cellular response to transforming growth factor beta stimulus	P
GO	GO:1903847	regulation of aorta morphogenesis	P
GO	GO:1903848	negative regulation of aorta morphogenesis	P
GO	GO:1903849	positive regulation of aorta morphogenesis	P
GO	GO:1903850	regulation of cristae formation	P
GO	GO:1903851	negative regulation of cristae formation	P
GO	GO:1903852	positive regulation of cristae formation	P
GO	GO:1903853	regulation of stress response to copper ion	P
GO	GO:1903854	negative regulation of stress response to copper ion	P
GO	GO:1903855	positive regulation of stress response to copper ion	P
GO	GO:1903856	regulation of cytokinin dehydrogenase activity	P
GO	GO:1903857	negative regulation of cytokinin dehydrogenase activity	P
GO	GO:1903858	protein localization to old growing cell tip	P
GO	GO:1903859	regulation of dendrite extension	P
GO	GO:1903860	negative regulation of dendrite extension	P
GO	GO:1903861	positive regulation of dendrite extension	P
GO	GO:1903862	positive regulation of oxidative phosphorylation	P
GO	GO:1903863	P granule assembly	P
GO	GO:1903864	P granule disassembly	P
GO	GO:1903865	sigma factor antagonist complex	C
GO	GO:1903866	palisade mesophyll development	P
GO	GO:1903867	extraembryonic membrane development	P
GO	GO:1903868	regulation of methylenetetrahydrofolate reductase (NAD(P)H) activity	P
GO	GO:1903869	negative regulation of methylenetetrahydrofolate reductase (NAD(P)H) activity	P
GO	GO:1903870	positive regulation of methylenetetrahydrofolate reductase (NAD(P)H) activity	P
GO	GO:1903871	DNA recombinase mediator complex assembly	P
GO	GO:1903872	regulation of DNA recombinase mediator complex assembly	P
GO	GO:1903873	negative regulation of DNA recombinase mediator complex assembly	P
GO	GO:1903875	corticosterone binding	F
GO	GO:1903876	11-deoxycortisol binding	F
GO	GO:1903877	21-deoxycortisol binding	F
GO	GO:1903878	11-deoxycorticosterone binding	F
GO	GO:1903879	11beta-hydroxyprogesterone binding	F
GO	GO:1903880	17alpha-hydroxyprogesterone binding	F
GO	GO:1903881	regulation of interleukin-17-mediated signaling pathway	P
GO	GO:1903882	negative regulation of interleukin-17-mediated signaling pathway	P
GO	GO:1903883	positive regulation of interleukin-17-mediated signaling pathway	P
GO	GO:1903884	regulation of chemokine (C-C motif) ligand 20 production	P
GO	GO:1903885	negative regulation of chemokine (C-C motif) ligand 20 production	P
GO	GO:1903886	positive regulation of chemokine (C-C motif) ligand 20 production	P
GO	GO:1903888	regulation of plant epidermal cell differentiation	P
GO	GO:1903889	negative regulation of plant epidermal cell differentiation	P
GO	GO:1903890	positive regulation of plant epidermal cell differentiation	P
GO	GO:1903891	regulation of ATF6-mediated unfolded protein response	P
GO	GO:1903892	negative regulation of ATF6-mediated unfolded protein response	P
GO	GO:1903893	positive regulation of ATF6-mediated unfolded protein response	P
GO	GO:1903894	regulation of IRE1-mediated unfolded protein response	P
GO	GO:1903895	negative regulation of IRE1-mediated unfolded protein response	P
GO	GO:1903896	positive regulation of IRE1-mediated unfolded protein response	P
GO	GO:1903897	regulation of PERK-mediated unfolded protein response	P
GO	GO:1903898	negative regulation of PERK-mediated unfolded protein response	P
GO	GO:1903899	positive regulation of PERK-mediated unfolded protein response	P
GO	GO:1903900	regulation of viral life cycle	P
GO	GO:1903901	negative regulation of viral life cycle	P
GO	GO:1903902	positive regulation of viral life cycle	P
GO	GO:1903903	regulation of establishment of T cell polarity	P
GO	GO:1903904	negative regulation of establishment of T cell polarity	P
GO	GO:1903905	positive regulation of establishment of T cell polarity	P
GO	GO:1903906	regulation of plasma membrane raft polarization	P
GO	GO:1903907	negative regulation of plasma membrane raft polarization	P
GO	GO:1903908	positive regulation of plasma membrane raft polarization	P
GO	GO:1903909	regulation of receptor clustering	P
GO	GO:1903910	negative regulation of receptor clustering	P
GO	GO:1903911	positive regulation of receptor clustering	P
GO	GO:1903912	negative regulation of endoplasmic reticulum stress-induced eIF2 alpha phosphorylation	P
GO	GO:1903913	regulation of fusion of virus membrane with host plasma membrane	P
GO	GO:1903914	negative regulation of fusion of virus membrane with host plasma membrane	P
GO	GO:1903915	positive regulation of fusion of virus membrane with host plasma membrane	P
GO	GO:1903916	regulation of endoplasmic reticulum stress-induced eIF2 alpha dephosphorylation	P
GO	GO:1903917	positive regulation of endoplasmic reticulum stress-induced eIF2 alpha dephosphorylation	P
GO	GO:1903918	regulation of actin filament severing	P
GO	GO:1903919	negative regulation of actin filament severing	P
GO	GO:1903920	positive regulation of actin filament severing	P
GO	GO:1903921	regulation of protein processing in phagocytic vesicle	P
GO	GO:1903922	negative regulation of protein processing in phagocytic vesicle	P
GO	GO:1903923	positive regulation of protein processing in phagocytic vesicle	P
GO	GO:1903924	estradiol binding	F
GO	GO:1903925	response to bisphenol A	P
GO	GO:1903926	cellular response to bisphenol A	P
GO	GO:1903927	response to cyanide	P
GO	GO:1903928	cellular response to cyanide	P
GO	GO:1903929	primary palate development	P
GO	GO:1903930	regulation of pyrimidine-containing compound salvage	P
GO	GO:1903931	positive regulation of pyrimidine-containing compound salvage	P
GO	GO:1903932	regulation of DNA primase activity	P
GO	GO:1903933	negative regulation of DNA primase activity	P
GO	GO:1903934	positive regulation of DNA primase activity	P
GO	GO:1903935	response to sodium arsenite	P
GO	GO:1903936	cellular response to sodium arsenite	P
GO	GO:1903937	response to acrylamide	P
GO	GO:1903938	cellular response to acrylamide	P
GO	GO:1903939	regulation of TORC2 signaling	P
GO	GO:1903940	negative regulation of TORC2 signaling	P
GO	GO:1903941	negative regulation of respiratory gaseous exchange	P
GO	GO:1903942	positive regulation of respiratory gaseous exchange	P
GO	GO:1903943	regulation of hepatocyte apoptotic process	P
GO	GO:1903944	negative regulation of hepatocyte apoptotic process	P
GO	GO:1903945	positive regulation of hepatocyte apoptotic process	P
GO	GO:1903946	negative regulation of ventricular cardiac muscle cell action potential	P
GO	GO:1903947	positive regulation of ventricular cardiac muscle cell action potential	P
GO	GO:1903948	negative regulation of atrial cardiac muscle cell action potential	P
GO	GO:1903949	positive regulation of atrial cardiac muscle cell action potential	P
GO	GO:1903950	negative regulation of AV node cell action potential	P
GO	GO:1903951	positive regulation of AV node cell action potential	P
GO	GO:1903952	regulation of voltage-gated potassium channel activity involved in atrial cardiac muscle cell action potential repolarization	P
GO	GO:1903953	negative regulation of voltage-gated potassium channel activity involved in atrial cardiac muscle cell action potential repolarization	P
GO	GO:1903954	positive regulation of voltage-gated potassium channel activity involved in atrial cardiac muscle cell action potential repolarization	P
GO	GO:1903955	positive regulation of protein targeting to mitochondrion	P
GO	GO:1903958	nitric-oxide synthase complex	C
GO	GO:1903959	regulation of monoatomic anion transmembrane transport	P
GO	GO:1903960	negative regulation of anion transmembrane transport	P
GO	GO:1903961	positive regulation of anion transmembrane transport	P
GO	GO:1903962	arachidonate transmembrane transporter activity	F
GO	GO:1903963	arachidonate transport	P
GO	GO:1903964	monounsaturated fatty acid metabolic process	P
GO	GO:1903965	monounsaturated fatty acid catabolic process	P
GO	GO:1903966	monounsaturated fatty acid biosynthetic process	P
GO	GO:1903967	response to micafungin	P
GO	GO:1903968	cellular response to micafungin	P
GO	GO:1903969	regulation of response to macrophage colony-stimulating factor	P
GO	GO:1903970	negative regulation of response to macrophage colony-stimulating factor	P
GO	GO:1903971	positive regulation of response to macrophage colony-stimulating factor	P
GO	GO:1903972	regulation of cellular response to macrophage colony-stimulating factor stimulus	P
GO	GO:1903973	negative regulation of cellular response to macrophage colony-stimulating factor stimulus	P
GO	GO:1903974	positive regulation of cellular response to macrophage colony-stimulating factor stimulus	P
GO	GO:1903975	regulation of glial cell migration	P
GO	GO:1903976	negative regulation of glial cell migration	P
GO	GO:1903977	positive regulation of glial cell migration	P
GO	GO:1903978	regulation of microglial cell activation	P
GO	GO:1903979	negative regulation of microglial cell activation	P
GO	GO:1903980	positive regulation of microglial cell activation	P
GO	GO:1903981	enterobactin binding	F
GO	GO:1903982	negative regulation of microvillus length	P
GO	GO:1903983	positive regulation of microvillus length	P
GO	GO:1903984	positive regulation of TRAIL-activated apoptotic signaling pathway	P
GO	GO:1903985	regulation of intestinal D-glucose absorption	P
GO	GO:1903988	iron ion export across plasma membrane	P
GO	GO:1903992	obsolete regulation of protein stabilization	P
GO	GO:1903993	obsolete negative regulation of protein stabilization	P
GO	GO:1903994	obsolete positive regulation of protein stabilization	P
GO	GO:1903995	regulation of non-membrane spanning protein tyrosine kinase activity	P
GO	GO:1903996	negative regulation of non-membrane spanning protein tyrosine kinase activity	P
GO	GO:1903997	positive regulation of non-membrane spanning protein tyrosine kinase activity	P
GO	GO:1903998	regulation of eating behavior	P
GO	GO:1903999	negative regulation of eating behavior	P
GO	GO:1904000	positive regulation of eating behavior	P
GO	GO:1904001	obsolete positive regulation of pyrimidine-containing compound salvage by positive regulation of transcription from RNA polymerase II promoter	P
GO	GO:1904002	regulation of sebum secreting cell proliferation	P
GO	GO:1904003	negative regulation of sebum secreting cell proliferation	P
GO	GO:1904004	positive regulation of sebum secreting cell proliferation	P
GO	GO:1904005	regulation of phospholipase D activity	P
GO	GO:1904006	negative regulation of phospholipase D activity	P
GO	GO:1904007	positive regulation of phospholipase D activity	P
GO	GO:1904008	obsolete response to monosodium glutamate	P
GO	GO:1904009	obsolete cellular response to monosodium glutamate	P
GO	GO:1904010	response to Aroclor 1254	P
GO	GO:1904011	cellular response to Aroclor 1254	P
GO	GO:1904012	obsolete platinum binding	F
GO	GO:1904013	obsolete xenon atom binding	F
GO	GO:1904014	response to serotonin	P
GO	GO:1904015	cellular response to serotonin	P
GO	GO:1904016	response to Thyroglobulin triiodothyronine	P
GO	GO:1904017	cellular response to Thyroglobulin triiodothyronine	P
GO	GO:1904018	positive regulation of vasculature development	P
GO	GO:1904019	epithelial cell apoptotic process	P
GO	GO:1904020	regulation of G protein-coupled receptor internalization	P
GO	GO:1904021	negative regulation of G protein-coupled receptor internalization	P
GO	GO:1904022	positive regulation of G protein-coupled receptor internalization	P
GO	GO:1904023	regulation of glucose catabolic process to lactate via pyruvate	P
GO	GO:1904024	negative regulation of glucose catabolic process to lactate via pyruvate	P
GO	GO:1904025	positive regulation of glucose catabolic process to lactate via pyruvate	P
GO	GO:1904026	regulation of collagen fibril organization	P
GO	GO:1904027	negative regulation of collagen fibril organization	P
GO	GO:1904028	positive regulation of collagen fibril organization	P
GO	GO:1904029	regulation of cyclin-dependent protein kinase activity	P
GO	GO:1904030	negative regulation of cyclin-dependent protein kinase activity	P
GO	GO:1904031	positive regulation of cyclin-dependent protein kinase activity	P
GO	GO:1904032	regulation of t-SNARE clustering	P
GO	GO:1904033	negative regulation of t-SNARE clustering	P
GO	GO:1904034	positive regulation of t-SNARE clustering	P
GO	GO:1904035	regulation of epithelial cell apoptotic process	P
GO	GO:1904036	negative regulation of epithelial cell apoptotic process	P
GO	GO:1904037	positive regulation of epithelial cell apoptotic process	P
GO	GO:1904038	regulation of iron export across plasma membrane	P
GO	GO:1904039	negative regulation of iron export across plasma membrane	P
GO	GO:1904040	positive regulation of iron export across plasma membrane	P
GO	GO:1904041	regulation of cystathionine beta-synthase activity	P
GO	GO:1904042	negative regulation of cystathionine beta-synthase activity	P
GO	GO:1904043	positive regulation of cystathionine beta-synthase activity	P
GO	GO:1904044	response to aldosterone	P
GO	GO:1904045	cellular response to aldosterone	P
GO	GO:1904046	negative regulation of vascular endothelial growth factor production	P
GO	GO:1904047	S-adenosyl-L-methionine binding	F
GO	GO:1904048	regulation of spontaneous neurotransmitter secretion	P
GO	GO:1904049	negative regulation of spontaneous neurotransmitter secretion	P
GO	GO:1904050	positive regulation of spontaneous neurotransmitter secretion	P
GO	GO:1904051	regulation of protein targeting to vacuole involved in autophagy	P
GO	GO:1904052	negative regulation of protein targeting to vacuole involved in autophagy	P
GO	GO:1904053	positive regulation of protein targeting to vacuole involved in autophagy	P
GO	GO:1904054	regulation of cholangiocyte proliferation	P
GO	GO:1904055	negative regulation of cholangiocyte proliferation	P
GO	GO:1904056	positive regulation of cholangiocyte proliferation	P
GO	GO:1904057	negative regulation of sensory perception of pain	P
GO	GO:1904058	positive regulation of sensory perception of pain	P
GO	GO:1904059	regulation of locomotor rhythm	P
GO	GO:1904060	negative regulation of locomotor rhythm	P
GO	GO:1904061	positive regulation of locomotor rhythm	P
GO	GO:1904062	regulation of monoatomic cation transmembrane transport	P
GO	GO:1904063	negative regulation of cation transmembrane transport	P
GO	GO:1904064	positive regulation of cation transmembrane transport	P
GO	GO:1904065	G protein-coupled acetylcholine receptor signaling pathway involved in positive regulation of acetylcholine secretion, neurotransmission	P
GO	GO:1904066	G protein-coupled receptor signaling pathway involved in dauer larval development	P
GO	GO:1904067	ascr#2 binding	F
GO	GO:1904068	G protein-coupled receptor signaling pathway involved in social behavior	P
GO	GO:1904069	ascaroside metabolic process	P
GO	GO:1904070	ascaroside biosynthetic process	P
GO	GO:1904071	presynaptic active zone assembly	P
GO	GO:1904072	presynaptic active zone disassembly	P
GO	GO:1904073	regulation of trophectodermal cell proliferation	P
GO	GO:1904074	negative regulation of trophectodermal cell proliferation	P
GO	GO:1904075	positive regulation of trophectodermal cell proliferation	P
GO	GO:1904076	regulation of estrogen biosynthetic process	P
GO	GO:1904077	negative regulation of estrogen biosynthetic process	P
GO	GO:1904078	positive regulation of estrogen biosynthetic process	P
GO	GO:1904079	obsolete negative regulation of transcription from RNA polymerase II promoter involved in negative regulation of neuron apoptotic process	P
GO	GO:1904080	obsolete positive regulation of transcription from RNA polymerase II promoter involved in neuron fate specification	P
GO	GO:1904081	positive regulation of transcription from RNA polymerase II promoter involved in neuron differentiation	P
GO	GO:1904082	pyrimidine nucleobase transmembrane transport	P
GO	GO:1904083	obsolete regulation of epiboly	P
GO	GO:1904084	obsolete negative regulation of epiboly	P
GO	GO:1904085	obsolete positive regulation of epiboly	P
GO	GO:1904086	regulation of epiboly involved in gastrulation with mouth forming second	P
GO	GO:1904087	negative regulation of epiboly involved in gastrulation with mouth forming second	P
GO	GO:1904088	positive regulation of epiboly involved in gastrulation with mouth forming second	P
GO	GO:1904089	obsolete negative regulation of neuron apoptotic process by negative regulation of transcription from RNA polymerase II promoter	P
GO	GO:1904090	peptidase inhibitor complex	C
GO	GO:1904091	non-ribosomal peptide synthetase activity	F
GO	GO:1904092	regulation of autophagic cell death	P
GO	GO:1904093	negative regulation of autophagic cell death	P
GO	GO:1904094	positive regulation of autophagic cell death	P
GO	GO:1904095	negative regulation of endosperm development	P
GO	GO:1904096	protein tyrosine phosphatase complex	C
GO	GO:1904097	acid phosphatase complex	C
GO	GO:1904098	regulation of protein O-linked glycosylation	P
GO	GO:1904099	negative regulation of protein O-linked glycosylation	P
GO	GO:1904100	positive regulation of protein O-linked glycosylation	P
GO	GO:1904101	response to acadesine	P
GO	GO:1904102	cellular response to acadesine	P
GO	GO:1904103	regulation of convergent extension involved in gastrulation	P
GO	GO:1904104	negative regulation of convergent extension involved in gastrulation	P
GO	GO:1904105	positive regulation of convergent extension involved in gastrulation	P
GO	GO:1904106	protein localization to microvillus	P
GO	GO:1904107	protein localization to microvillus membrane	P
GO	GO:1904108	protein localization to ciliary inversin compartment	P
GO	GO:1904109	positive regulation of cholesterol import	P
GO	GO:1904110	obsolete regulation of plus-end directed microfilament motor activity	P
GO	GO:1904111	obsolete negative regulation of plus-end directed microfilament motor activity	P
GO	GO:1904112	obsolete positive regulation of plus-end directed microfilament motor activity	P
GO	GO:1904113	negative regulation of muscle filament sliding	P
GO	GO:1904114	positive regulation of muscle filament sliding	P
GO	GO:1904115	axon cytoplasm	C
GO	GO:1904116	response to vasopressin	P
GO	GO:1904117	cellular response to vasopressin	P
GO	GO:1904118	regulation of otic vesicle morphogenesis	P
GO	GO:1904119	negative regulation of otic vesicle morphogenesis	P
GO	GO:1904120	positive regulation of otic vesicle morphogenesis	P
GO	GO:1904121	phosphatidylethanolamine transfer activity	F
GO	GO:1904122	positive regulation of fatty acid beta-oxidation by octopamine signaling pathway	P
GO	GO:1904123	positive regulation of fatty acid beta-oxidation by serotonin receptor signaling pathway	P
GO	GO:1904124	microglial cell migration	P
GO	GO:1904125	convergent extension involved in rhombomere morphogenesis	P
GO	GO:1904126	convergent extension involved in notochord morphogenesis	P
GO	GO:1904127	regulation of convergent extension involved in somitogenesis	P
GO	GO:1904128	negative regulation of convergent extension involved in somitogenesis	P
GO	GO:1904129	positive regulation of convergent extension involved in somitogenesis	P
GO	GO:1904130	regulation of convergent extension involved in neural plate elongation	P
GO	GO:1904131	negative regulation of convergent extension involved in neural plate elongation	P
GO	GO:1904132	positive regulation of convergent extension involved in neural plate elongation	P
GO	GO:1904133	regulation of convergent extension involved in rhombomere morphogenesis	P
GO	GO:1904134	negative regulation of convergent extension involved in rhombomere morphogenesis	P
GO	GO:1904135	positive regulation of convergent extension involved in rhombomere morphogenesis	P
GO	GO:1904136	regulation of convergent extension involved in notochord morphogenesis	P
GO	GO:1904137	negative regulation of convergent extension involved in notochord morphogenesis	P
GO	GO:1904138	positive regulation of convergent extension involved in notochord morphogenesis	P
GO	GO:1904139	regulation of microglial cell migration	P
GO	GO:1904140	negative regulation of microglial cell migration	P
GO	GO:1904141	positive regulation of microglial cell migration	P
GO	GO:1904142	negative regulation of carotenoid biosynthetic process	P
GO	GO:1904143	positive regulation of carotenoid biosynthetic process	P
GO	GO:1904144	phosphatidylinositol phosphate phosphatase complex	C
GO	GO:1904145	negative regulation of meiotic cell cycle process involved in oocyte maturation	P
GO	GO:1904146	positive regulation of meiotic cell cycle process involved in oocyte maturation	P
GO	GO:1904147	response to nonylphenol	P
GO	GO:1904148	cellular response to nonylphenol	P
GO	GO:1904149	regulation of microglial cell mediated cytotoxicity	P
GO	GO:1904150	negative regulation of microglial cell mediated cytotoxicity	P
GO	GO:1904151	positive regulation of microglial cell mediated cytotoxicity	P
GO	GO:1904152	regulation of retrograde protein transport, ER to cytosol	P
GO	GO:1904153	negative regulation of retrograde protein transport, ER to cytosol	P
GO	GO:1904154	positive regulation of retrograde protein transport, ER to cytosol	P
GO	GO:1904155	DN2 thymocyte differentiation	P
GO	GO:1904156	DN3 thymocyte differentiation	P
GO	GO:1904157	DN4 thymocyte differentiation	P
GO	GO:1904158	axonemal central apparatus assembly	P
GO	GO:1904159	megasporocyte differentiation	P
GO	GO:1904160	protein localization to chloroplast starch grain	P
GO	GO:1904161	DNA synthesis involved in UV-damage excision repair	P
GO	GO:1904162	obsolete 5'-3' exodeoxyribonuclease activity involved in UV-damage excision repair	F
GO	GO:1904163	obsolete regulation of triglyceride homeostasis	P
GO	GO:1904164	obsolete negative regulation of triglyceride homeostasis	P
GO	GO:1904165	obsolete positive regulation of triglyceride homeostasis	P
GO	GO:1904166	obsolete negative regulation of cholesterol homeostasis	P
GO	GO:1904170	regulation of bleb assembly	P
GO	GO:1904171	negative regulation of bleb assembly	P
GO	GO:1904172	positive regulation of bleb assembly	P
GO	GO:1904173	obsolete regulation of histone demethylase activity (H3-K4 specific)	P
GO	GO:1904174	obsolete negative regulation of histone demethylase activity (H3-K4 specific)	P
GO	GO:1904175	obsolete positive regulation of histone demethylase activity (H3-K4 specific)	P
GO	GO:1904176	carbon phosphorus lyase complex	C
GO	GO:1904177	regulation of adipose tissue development	P
GO	GO:1904178	negative regulation of adipose tissue development	P
GO	GO:1904179	positive regulation of adipose tissue development	P
GO	GO:1904180	negative regulation of membrane depolarization	P
GO	GO:1904181	positive regulation of membrane depolarization	P
GO	GO:1904182	regulation of pyruvate dehydrogenase activity	P
GO	GO:1904183	negative regulation of pyruvate dehydrogenase activity	P
GO	GO:1904184	positive regulation of pyruvate dehydrogenase activity	P
GO	GO:1904185	equatorial microtubule organizing center assembly	P
GO	GO:1904186	post-anaphase microtubule array organization	P
GO	GO:1904187	regulation of transformation of host cell by virus	P
GO	GO:1904188	negative regulation of transformation of host cell by virus	P
GO	GO:1904189	positive regulation of transformation of host cell by virus	P
GO	GO:1904191	positive regulation of cyclin-dependent protein serine/threonine kinase activity involved in meiotic nuclear division	P
GO	GO:1904192	regulation of cholangiocyte apoptotic process	P
GO	GO:1904193	negative regulation of cholangiocyte apoptotic process	P
GO	GO:1904194	positive regulation of cholangiocyte apoptotic process	P
GO	GO:1904195	regulation of granulosa cell proliferation	P
GO	GO:1904196	negative regulation of granulosa cell proliferation	P
GO	GO:1904197	positive regulation of granulosa cell proliferation	P
GO	GO:1904198	negative regulation of regulation of vascular associated smooth muscle cell membrane depolarization	P
GO	GO:1904199	positive regulation of regulation of vascular associated smooth muscle cell membrane depolarization	P
GO	GO:1904200	iodide transmembrane transport	P
GO	GO:1904201	regulation of iodide transport	P
GO	GO:1904202	negative regulation of iodide transport	P
GO	GO:1904203	positive regulation of iodide transport	P
GO	GO:1904204	regulation of skeletal muscle hypertrophy	P
GO	GO:1904205	negative regulation of skeletal muscle hypertrophy	P
GO	GO:1904206	positive regulation of skeletal muscle hypertrophy	P
GO	GO:1904210	VCP-NPL4-UFD1 AAA ATPase complex assembly	P
GO	GO:1904211	membrane protein proteolysis involved in retrograde protein transport, ER to cytosol	P
GO	GO:1904212	regulation of iodide transmembrane transport	P
GO	GO:1904213	negative regulation of iodide transmembrane transport	P
GO	GO:1904214	positive regulation of iodide transmembrane transport	P
GO	GO:1904215	regulation of protein import into chloroplast stroma	P
GO	GO:1904216	positive regulation of protein import into chloroplast stroma	P
GO	GO:1904217	regulation of CDP-diacylglycerol-serine O-phosphatidyltransferase activity	P
GO	GO:1904218	negative regulation of CDP-diacylglycerol-serine O-phosphatidyltransferase activity	P
GO	GO:1904219	positive regulation of CDP-diacylglycerol-serine O-phosphatidyltransferase activity	P
GO	GO:1904220	regulation of serine C-palmitoyltransferase activity	P
GO	GO:1904221	negative regulation of serine C-palmitoyltransferase activity	P
GO	GO:1904222	positive regulation of serine C-palmitoyltransferase activity	P
GO	GO:1904223	regulation of glucuronosyltransferase activity	P
GO	GO:1904224	negative regulation of glucuronosyltransferase activity	P
GO	GO:1904225	positive regulation of glucuronosyltransferase activity	P
GO	GO:1904226	regulation of glycogen synthase activity, transferring glucose-1-phosphate	P
GO	GO:1904227	negative regulation of glycogen synthase activity, transferring glucose-1-phosphate	P
GO	GO:1904228	positive regulation of glycogen synthase activity, transferring glucose-1-phosphate	P
GO	GO:1904229	regulation of succinate dehydrogenase activity	P
GO	GO:1904230	negative regulation of succinate dehydrogenase activity	P
GO	GO:1904231	positive regulation of succinate dehydrogenase activity	P
GO	GO:1904232	regulation of aconitate hydratase activity	P
GO	GO:1904233	negative regulation of aconitate hydratase activity	P
GO	GO:1904234	positive regulation of aconitate hydratase activity	P
GO	GO:1904235	regulation of substrate-dependent cell migration, cell attachment to substrate	P
GO	GO:1904236	negative regulation of substrate-dependent cell migration, cell attachment to substrate	P
GO	GO:1904237	positive regulation of substrate-dependent cell migration, cell attachment to substrate	P
GO	GO:1904238	pericyte cell differentiation	P
GO	GO:1904239	regulation of VCP-NPL4-UFD1 AAA ATPase complex assembly	P
GO	GO:1904240	negative regulation of VCP-NPL4-UFD1 AAA ATPase complex assembly	P
GO	GO:1904241	positive regulation of VCP-NPL4-UFD1 AAA ATPase complex assembly	P
GO	GO:1904242	regulation of pancreatic trypsinogen secretion	P
GO	GO:1904243	negative regulation of pancreatic trypsinogen secretion	P
GO	GO:1904244	positive regulation of pancreatic trypsinogen secretion	P
GO	GO:1904245	regulation of polynucleotide adenylyltransferase activity	P
GO	GO:1904246	negative regulation of polynucleotide adenylyltransferase activity	P
GO	GO:1904247	positive regulation of polynucleotide adenylyltransferase activity	P
GO	GO:1904248	regulation of age-related resistance	P
GO	GO:1904249	negative regulation of age-related resistance	P
GO	GO:1904250	positive regulation of age-related resistance	P
GO	GO:1904251	regulation of bile acid metabolic process	P
GO	GO:1904252	negative regulation of bile acid metabolic process	P
GO	GO:1904253	positive regulation of bile acid metabolic process	P
GO	GO:1904254	regulation of iron ion transmembrane transporter activity	P
GO	GO:1904255	negative regulation of iron ion transmembrane transporter activity	P
GO	GO:1904256	positive regulation of iron ion transmembrane transporter activity	P
GO	GO:1904257	zinc ion import into Golgi lumen	P
GO	GO:1904258	nuclear dicing body assembly	P
GO	GO:1904259	regulation of basement membrane assembly involved in embryonic body morphogenesis	P
GO	GO:1904260	negative regulation of basement membrane assembly involved in embryonic body morphogenesis	P
GO	GO:1904261	positive regulation of basement membrane assembly involved in embryonic body morphogenesis	P
GO	GO:1904262	negative regulation of TORC1 signaling	P
GO	GO:1904263	positive regulation of TORC1 signaling	P
GO	GO:1904266	regulation of Schwann cell chemotaxis	P
GO	GO:1904267	negative regulation of Schwann cell chemotaxis	P
GO	GO:1904268	positive regulation of Schwann cell chemotaxis	P
GO	GO:1904269	cell leading edge cell cortex	C
GO	GO:1904270	pyroptosome complex assembly	P
GO	GO:1904271	L-proline import across plasma membrane	P
GO	GO:1904272	L-tryptophan import across plasma membrane	P
GO	GO:1904273	L-alanine import across plasma membrane	P
GO	GO:1904274	tricellular tight junction assembly	P
GO	GO:1904275	tricellular tight junction disassembly	P
GO	GO:1904276	regulation of wax biosynthetic process	P
GO	GO:1904277	negative regulation of wax biosynthetic process	P
GO	GO:1904278	positive regulation of wax biosynthetic process	P
GO	GO:1904279	regulation of transcription by RNA polymerase V	P
GO	GO:1904280	negative regulation of transcription by RNA polymerase V	P
GO	GO:1904281	positive regulation of transcription by RNA polymerase V	P
GO	GO:1904282	regulation of antigen processing and presentation of endogenous peptide antigen via MHC class I	P
GO	GO:1904283	negative regulation of antigen processing and presentation of endogenous peptide antigen via MHC class I	P
GO	GO:1904284	positive regulation of antigen processing and presentation of endogenous peptide antigen via MHC class I	P
GO	GO:1904285	regulation of protein-pyridoxal-5-phosphate linkage	P
GO	GO:1904286	negative regulation of protein-pyridoxal-5-phosphate linkage	P
GO	GO:1904287	positive regulation of protein-pyridoxal-5-phosphate linkage	P
GO	GO:1904288	BAT3 complex binding	F
GO	GO:1904289	regulation of mitotic DNA damage checkpoint	P
GO	GO:1904290	negative regulation of mitotic DNA damage checkpoint	P
GO	GO:1904291	positive regulation of mitotic DNA damage checkpoint	P
GO	GO:1904292	regulation of ERAD pathway	P
GO	GO:1904293	negative regulation of ERAD pathway	P
GO	GO:1904294	positive regulation of ERAD pathway	P
GO	GO:1904295	regulation of osmolarity-sensing cation channel activity	P
GO	GO:1904296	negative regulation of osmolarity-sensing cation channel activity	P
GO	GO:1904297	positive regulation of osmolarity-sensing cation channel activity	P
GO	GO:1904298	regulation of transcytosis	P
GO	GO:1904299	negative regulation of transcytosis	P
GO	GO:1904300	positive regulation of transcytosis	P
GO	GO:1904301	regulation of maternal process involved in parturition	P
GO	GO:1904302	negative regulation of maternal process involved in parturition	P
GO	GO:1904303	positive regulation of maternal process involved in parturition	P
GO	GO:1904304	regulation of gastro-intestinal system smooth muscle contraction	P
GO	GO:1904305	negative regulation of gastro-intestinal system smooth muscle contraction	P
GO	GO:1904306	positive regulation of gastro-intestinal system smooth muscle contraction	P
GO	GO:1904307	response to desipramine	P
GO	GO:1904308	cellular response to desipramine	P
GO	GO:1904309	response to cordycepin	P
GO	GO:1904310	cellular response to cordycepin	P
GO	GO:1904311	response to gold(3+)	P
GO	GO:1904312	cellular response to gold(3+)	P
GO	GO:1904313	response to methamphetamine hydrochloride	P
GO	GO:1904314	cellular response to methamphetamine hydrochloride	P
GO	GO:1904315	transmitter-gated monoatomic ion channel activity involved in regulation of postsynaptic membrane potential	F
GO	GO:1904316	response to 2-O-acetyl-1-O-hexadecyl-sn-glycero-3-phosphocholine	P
GO	GO:1904317	cellular response to 2-O-acetyl-1-O-hexadecyl-sn-glycero-3-phosphocholine	P
GO	GO:1904318	regulation of smooth muscle contraction involved in micturition	P
GO	GO:1904319	negative regulation of smooth muscle contraction involved in micturition	P
GO	GO:1904320	positive regulation of smooth muscle contraction involved in micturition	P
GO	GO:1904321	response to forskolin	P
GO	GO:1904322	cellular response to forskolin	P
GO	GO:1904323	regulation of inhibitory G protein-coupled receptor phosphorylation	P
GO	GO:1904324	negative regulation of inhibitory G protein-coupled receptor phosphorylation	P
GO	GO:1904325	positive regulation of inhibitory G protein-coupled receptor phosphorylation	P
GO	GO:1904326	negative regulation of circadian sleep/wake cycle, wakefulness	P
GO	GO:1904327	protein localization to cytosolic proteasome complex	P
GO	GO:1904328	regulation of myofibroblast contraction	P
GO	GO:1904329	negative regulation of myofibroblast contraction	P
GO	GO:1904330	positive regulation of myofibroblast contraction	P
GO	GO:1904331	regulation of error-prone translesion synthesis	P
GO	GO:1904332	negative regulation of error-prone translesion synthesis	P
GO	GO:1904333	positive regulation of error-prone translesion synthesis	P
GO	GO:1904334	heme import across plasma membrane	P
GO	GO:1904335	regulation of ductus arteriosus closure	P
GO	GO:1904336	negative regulation of ductus arteriosus closure	P
GO	GO:1904337	positive regulation of ductus arteriosus closure	P
GO	GO:1904338	regulation of dopaminergic neuron differentiation	P
GO	GO:1904339	negative regulation of dopaminergic neuron differentiation	P
GO	GO:1904340	positive regulation of dopaminergic neuron differentiation	P
GO	GO:1904341	regulation of colon smooth muscle contraction	P
GO	GO:1904342	negative regulation of colon smooth muscle contraction	P
GO	GO:1904343	positive regulation of colon smooth muscle contraction	P
GO	GO:1904344	regulation of gastric mucosal blood circulation	P
GO	GO:1904345	negative regulation of gastric mucosal blood circulation	P
GO	GO:1904346	positive regulation of gastric mucosal blood circulation	P
GO	GO:1904347	regulation of small intestine smooth muscle contraction	P
GO	GO:1904348	negative regulation of small intestine smooth muscle contraction	P
GO	GO:1904349	positive regulation of small intestine smooth muscle contraction	P
GO	GO:1904350	regulation of protein catabolic process in the vacuole	P
GO	GO:1904351	negative regulation of protein catabolic process in the vacuole	P
GO	GO:1904352	positive regulation of protein catabolic process in the vacuole	P
GO	GO:1904353	regulation of telomere capping	P
GO	GO:1904354	negative regulation of telomere capping	P
GO	GO:1904355	positive regulation of telomere capping	P
GO	GO:1904356	regulation of telomere maintenance via telomere lengthening	P
GO	GO:1904357	negative regulation of telomere maintenance via telomere lengthening	P
GO	GO:1904358	positive regulation of telomere maintenance via telomere lengthening	P
GO	GO:1904359	regulation of spore germination	P
GO	GO:1904360	negative regulation of spore germination	P
GO	GO:1904361	positive regulation of spore germination	P
GO	GO:1904362	regulation of calcitonin secretion	P
GO	GO:1904363	negative regulation of calcitonin secretion	P
GO	GO:1904364	positive regulation of calcitonin secretion	P
GO	GO:1904365	regulation of chemokinesis	P
GO	GO:1904366	negative regulation of chemokinesis	P
GO	GO:1904367	positive regulation of chemokinesis	P
GO	GO:1904368	regulation of sclerenchyma cell differentiation	P
GO	GO:1904369	positive regulation of sclerenchyma cell differentiation	P
GO	GO:1904370	regulation of protein localization to actin cortical patch	P
GO	GO:1904371	negative regulation of protein localization to actin cortical patch	P
GO	GO:1904372	positive regulation of protein localization to actin cortical patch	P
GO	GO:1904373	response to kainic acid	P
GO	GO:1904374	cellular response to kainic acid	P
GO	GO:1904375	regulation of protein localization to cell periphery	P
GO	GO:1904376	negative regulation of protein localization to cell periphery	P
GO	GO:1904377	positive regulation of protein localization to cell periphery	P
GO	GO:1904378	maintenance of unfolded protein involved in ERAD pathway	P
GO	GO:1904379	protein localization to cytosolic proteasome complex involved in ERAD pathway	P
GO	GO:1904380	endoplasmic reticulum mannose trimming	P
GO	GO:1904381	Golgi apparatus mannose trimming	P
GO	GO:1904382	mannose trimming involved in glycoprotein ERAD pathway	P
GO	GO:1904383	response to sodium phosphate	P
GO	GO:1904384	cellular response to sodium phosphate	P
GO	GO:1904385	cellular response to angiotensin	P
GO	GO:1904386	response to L-phenylalanine derivative	P
GO	GO:1904387	cellular response to L-phenylalanine derivative	P
GO	GO:1904388	negative regulation of ncRNA transcription associated with protein coding gene TSS/TES	P
GO	GO:1904389	rod bipolar cell differentiation	P
GO	GO:1904390	cone retinal bipolar cell differentiation	P
GO	GO:1904391	response to ciliary neurotrophic factor	P
GO	GO:1904392	cellular response to ciliary neurotrophic factor	P
GO	GO:1904393	regulation of skeletal muscle acetylcholine-gated channel clustering	P
GO	GO:1904394	negative regulation of skeletal muscle acetylcholine-gated channel clustering	P
GO	GO:1904395	positive regulation of skeletal muscle acetylcholine-gated channel clustering	P
GO	GO:1904396	regulation of neuromuscular junction development	P
GO	GO:1904397	negative regulation of neuromuscular junction development	P
GO	GO:1904398	positive regulation of neuromuscular junction development	P
GO	GO:1904399	heparan sulfate binding	F
GO	GO:1904400	response to Thyroid stimulating hormone	P
GO	GO:1904401	cellular response to Thyroid stimulating hormone	P
GO	GO:1904402	response to nocodazole	P
GO	GO:1904403	cellular response to nocodazole	P
GO	GO:1904404	response to formaldehyde	P
GO	GO:1904405	cellular response to formaldehyde	P
GO	GO:1904406	negative regulation of nitric oxide metabolic process	P
GO	GO:1904407	positive regulation of nitric oxide metabolic process	P
GO	GO:1904408	melatonin binding	F
GO	GO:1904409	regulation of secretory granule organization	P
GO	GO:1904410	negative regulation of secretory granule organization	P
GO	GO:1904411	positive regulation of secretory granule organization	P
GO	GO:1904412	regulation of cardiac ventricle development	P
GO	GO:1904413	negative regulation of cardiac ventricle development	P
GO	GO:1904414	positive regulation of cardiac ventricle development	P
GO	GO:1904415	regulation of xenophagy	P
GO	GO:1904416	negative regulation of xenophagy	P
GO	GO:1904417	positive regulation of xenophagy	P
GO	GO:1904418	regulation of telomeric loop formation	P
GO	GO:1904419	negative regulation of telomeric loop formation	P
GO	GO:1904420	positive regulation of telomeric loop formation	P
GO	GO:1904421	response to D-galactosamine	P
GO	GO:1904422	cellular response to D-galactosamine	P
GO	GO:1904423	dehydrodolichyl diphosphate synthase complex	C
GO	GO:1904424	regulation of GTP binding	P
GO	GO:1904425	negative regulation of GTP binding	P
GO	GO:1904426	positive regulation of GTP binding	P
GO	GO:1904427	positive regulation of calcium ion transmembrane transport	P
GO	GO:1904428	negative regulation of tubulin deacetylation	P
GO	GO:1904429	regulation of t-circle formation	P
GO	GO:1904430	negative regulation of t-circle formation	P
GO	GO:1904431	positive regulation of t-circle formation	P
GO	GO:1904432	regulation of ferrous iron binding	P
GO	GO:1904433	negative regulation of ferrous iron binding	P
GO	GO:1904434	positive regulation of ferrous iron binding	P
GO	GO:1904435	regulation of transferrin receptor binding	P
GO	GO:1904436	negative regulation of transferrin receptor binding	P
GO	GO:1904437	positive regulation of transferrin receptor binding	P
GO	GO:1904438	regulation of iron ion import across plasma membrane	P
GO	GO:1904439	negative regulation of iron ion import across plasma membrane	P
GO	GO:1904440	positive regulation of iron ion import across plasma membrane	P
GO	GO:1904441	regulation of thyroid gland epithelial cell proliferation	P
GO	GO:1904442	negative regulation of thyroid gland epithelial cell proliferation	P
GO	GO:1904443	positive regulation of thyroid gland epithelial cell proliferation	P
GO	GO:1904444	regulation of establishment of Sertoli cell barrier	P
GO	GO:1904445	negative regulation of establishment of Sertoli cell barrier	P
GO	GO:1904446	positive regulation of establishment of Sertoli cell barrier	P
GO	GO:1904447	folate import across plasma membrane	P
GO	GO:1904448	regulation of aspartate secretion	P
GO	GO:1904449	negative regulation of aspartate secretion	P
GO	GO:1904450	positive regulation of aspartate secretion	P
GO	GO:1904451	regulation of potassium:proton exchanging ATPase activity	P
GO	GO:1904452	negative regulation of potassium:proton exchanging ATPase activity	P
GO	GO:1904453	positive regulation of potassium:proton exchanging ATPase activity	P
GO	GO:1904456	negative regulation of neuronal action potential	P
GO	GO:1904457	positive regulation of neuronal action potential	P
GO	GO:1904458	regulation of substance P secretion	P
GO	GO:1904459	negative regulation of substance P secretion	P
GO	GO:1904460	positive regulation of substance P secretion	P
GO	GO:1904461	ergosteryl 3-beta-D-glucoside metabolic process	P
GO	GO:1904462	ergosteryl 3-beta-D-glucoside catabolic process	P
GO	GO:1904463	ergosteryl 3-beta-D-glucoside biosynthetic process	P
GO	GO:1904464	regulation of matrix metallopeptidase secretion	P
GO	GO:1904465	negative regulation of matrix metallopeptidase secretion	P
GO	GO:1904466	positive regulation of matrix metallopeptidase secretion	P
GO	GO:1904470	regulation of endothelin production	P
GO	GO:1904471	negative regulation of endothelin production	P
GO	GO:1904472	positive regulation of endothelin production	P
GO	GO:1904473	response to L-dopa	P
GO	GO:1904474	cellular response to L-dopa	P
GO	GO:1904475	regulation of small GTPase binding	P
GO	GO:1904476	negative regulation of small GTPase binding	P
GO	GO:1904477	positive regulation of small GTPase binding	P
GO	GO:1904478	regulation of intestinal absorption	P
GO	GO:1904479	negative regulation of intestinal absorption	P
GO	GO:1904480	positive regulation of intestinal absorption	P
GO	GO:1904481	response to tetrahydrofolate	P
GO	GO:1904482	cellular response to tetrahydrofolate	P
GO	GO:1904483	synthetic cannabinoid binding	F
GO	GO:1904484	cloacal gland development	P
GO	GO:1904486	obsolete response to 17alpha-ethynylestradiol	P
GO	GO:1904487	obsolete cellular response to 17alpha-ethynylestradiol	P
GO	GO:1904488	obsolete regulation of reactive oxygen species metabolic process by positive regulation of transcription from RNA polymerase II promoter	P
GO	GO:1904489	obsolete regulation of reactive oxygen species metabolic process by negative regulation of transcription from RNA polymerase II promoter	P
GO	GO:1904490	obsolete negative regulation of mitochondrial unfolded protein response by negative regulation of transcription from RNA polymerase II promoter	P
GO	GO:1904491	protein localization to ciliary transition zone	P
GO	GO:1904492	Ac-Asp-Glu binding	F
GO	GO:1904493	tetrahydrofolyl-poly(glutamate) polymer binding	F
GO	GO:1904494	regulation of substance P secretion, neurotransmission	P
GO	GO:1904495	negative regulation of substance P secretion, neurotransmission	P
GO	GO:1904496	positive regulation of substance P secretion, neurotransmission	P
GO	GO:1904498	protein localization to mitotic actomyosin contractile ring	P
GO	GO:1904499	obsolete regulation of chromatin-mediated maintenance of transcription	P
GO	GO:1904500	obsolete negative regulation of chromatin-mediated maintenance of transcription	P
GO	GO:1904501	obsolete positive regulation of chromatin-mediated maintenance of transcription	P
GO	GO:1904502	regulation of lipophagy	P
GO	GO:1904503	negative regulation of lipophagy	P
GO	GO:1904504	positive regulation of lipophagy	P
GO	GO:1904505	regulation of telomere maintenance in response to DNA damage	P
GO	GO:1904506	negative regulation of telomere maintenance in response to DNA damage	P
GO	GO:1904507	positive regulation of telomere maintenance in response to DNA damage	P
GO	GO:1904508	regulation of protein localization to basolateral plasma membrane	P
GO	GO:1904509	negative regulation of protein localization to basolateral plasma membrane	P
GO	GO:1904510	positive regulation of protein localization to basolateral plasma membrane	P
GO	GO:1904511	cytoplasmic microtubule plus-end	C
GO	GO:1904512	regulation of initiation of premeiotic DNA replication	P
GO	GO:1904513	negative regulation of initiation of premeiotic DNA replication	P
GO	GO:1904514	positive regulation of initiation of premeiotic DNA replication	P
GO	GO:1904515	positive regulation of TORC2 signaling	P
GO	GO:1904516	myofibroblast cell apoptotic process	P
GO	GO:1904517	obsolete MgATP(2-) binding	F
GO	GO:1904518	protein localization to cytoplasmic microtubule plus-end	P
GO	GO:1904519	protein localization to microtubule minus-end	P
GO	GO:1904520	regulation of myofibroblast cell apoptotic process	P
GO	GO:1904521	negative regulation of myofibroblast cell apoptotic process	P
GO	GO:1904522	positive regulation of myofibroblast cell apoptotic process	P
GO	GO:1904523	regulation of DNA amplification	P
GO	GO:1904524	negative regulation of DNA amplification	P
GO	GO:1904525	positive regulation of DNA amplification	P
GO	GO:1904526	regulation of microtubule binding	P
GO	GO:1904527	negative regulation of microtubule binding	P
GO	GO:1904528	positive regulation of microtubule binding	P
GO	GO:1904529	regulation of actin filament binding	P
GO	GO:1904530	negative regulation of actin filament binding	P
GO	GO:1904531	positive regulation of actin filament binding	P
GO	GO:1904532	obsolete ATP-dependent microtubule motor activity, minus-end-directed involved in microtubule-based movement	F
GO	GO:1904533	regulation of telomeric loop disassembly	P
GO	GO:1904534	negative regulation of telomeric loop disassembly	P
GO	GO:1904535	positive regulation of telomeric loop disassembly	P
GO	GO:1904536	regulation of mitotic telomere tethering at nuclear periphery	P
GO	GO:1904537	negative regulation of mitotic telomere tethering at nuclear periphery	P
GO	GO:1904538	regulation of glycolytic process through fructose-6-phosphate	P
GO	GO:1904539	negative regulation of glycolytic process through fructose-6-phosphate	P
GO	GO:1904540	positive regulation of glycolytic process through fructose-6-phosphate	P
GO	GO:1904541	fungal-type cell wall disassembly involved in conjugation with cellular fusion	P
GO	GO:1904542	regulation of free ubiquitin chain polymerization	P
GO	GO:1904543	negative regulation of free ubiquitin chain polymerization	P
GO	GO:1904544	positive regulation of free ubiquitin chain polymerization	P
GO	GO:1904546	obsolete negative regulation of cAMP-dependent protein kinase activity involved in negative regulation of glucose mediated signaling pathway	P
GO	GO:1904547	regulation of cellular response to glucose starvation	P
GO	GO:1904550	response to arachidonic acid	P
GO	GO:1904551	cellular response to arachidonic acid	P
GO	GO:1904552	regulation of chemotaxis to arachidonic acid	P
GO	GO:1904553	negative regulation of chemotaxis to arachidonic acid	P
GO	GO:1904554	positive regulation of chemotaxis to arachidonic acid	P
GO	GO:1904555	L-proline transmembrane transport	P
GO	GO:1904556	L-tryptophan transmembrane transport	P
GO	GO:1904557	L-alanine transmembrane transport	P
GO	GO:1904558	response to dextromethorphan	P
GO	GO:1904559	cellular response to dextromethorphan	P
GO	GO:1904560	response to diphenidol	P
GO	GO:1904561	cellular response to diphenidol	P
GO	GO:1904562	phosphatidylinositol 5-phosphate metabolic process	P
GO	GO:1904563	phosphatidylinositol 5-phosphate biosynthetic process	P
GO	GO:1904564	Nbp35-Cfd1 ATPase complex	C
GO	GO:1904565	response to 1-oleoyl-sn-glycerol 3-phosphate	P
GO	GO:1904566	cellular response to 1-oleoyl-sn-glycerol 3-phosphate	P
GO	GO:1904567	response to wortmannin	P
GO	GO:1904568	cellular response to wortmannin	P
GO	GO:1904569	regulation of selenocysteine incorporation	P
GO	GO:1904570	negative regulation of selenocysteine incorporation	P
GO	GO:1904571	positive regulation of selenocysteine incorporation	P
GO	GO:1904572	negative regulation of mRNA binding	P
GO	GO:1904573	regulation of selenocysteine insertion sequence binding	P
GO	GO:1904574	negative regulation of selenocysteine insertion sequence binding	P
GO	GO:1904575	positive regulation of selenocysteine insertion sequence binding	P
GO	GO:1904576	obsolete response to tunicamycin	P
GO	GO:1904577	obsolete cellular response to tunicamycin	P
GO	GO:1904578	obsolete response to thapsigargin	P
GO	GO:1904579	obsolete cellular response to thapsigargin	P
GO	GO:1904580	regulation of intracellular mRNA localization	P
GO	GO:1904581	negative regulation of intracellular mRNA localization	P
GO	GO:1904582	positive regulation of intracellular mRNA localization	P
GO	GO:1904583	response to polyamine macromolecule	P
GO	GO:1904584	cellular response to polyamine macromolecule	P
GO	GO:1904585	response to putrescine	P
GO	GO:1904586	cellular response to putrescine	P
GO	GO:1904587	response to glycoprotein	P
GO	GO:1904588	cellular response to glycoprotein	P
GO	GO:1904589	regulation of protein import	P
GO	GO:1904590	negative regulation of protein import	P
GO	GO:1904591	positive regulation of protein import	P
GO	GO:1904592	positive regulation of protein refolding	P
GO	GO:1904593	prostaglandin binding	F
GO	GO:1904594	regulation of termination of RNA polymerase II transcription	P
GO	GO:1904595	positive regulation of termination of RNA polymerase II transcription	P
GO	GO:1904596	regulation of connective tissue replacement involved in inflammatory response wound healing	P
GO	GO:1904597	negative regulation of connective tissue replacement involved in inflammatory response wound healing	P
GO	GO:1904598	positive regulation of connective tissue replacement involved in inflammatory response wound healing	P
GO	GO:1904599	advanced glycation end-product binding	F
GO	GO:1904600	mating projection actin fusion focus assembly	P
GO	GO:1904601	protein transport to mating projection actin fusion focus	P
GO	GO:1904602	serotonin-activated cation-selective channel complex	C
GO	GO:1904603	regulation of advanced glycation end-product receptor activity	P
GO	GO:1904604	negative regulation of advanced glycation end-product receptor activity	P
GO	GO:1904605	positive regulation of advanced glycation end-product receptor activity	P
GO	GO:1904606	fat cell apoptotic process	P
GO	GO:1904608	obsolete response to monosodium L-glutamate	P
GO	GO:1904609	obsolete cellular response to monosodium L-glutamate	P
GO	GO:1904610	response to 3,3',4,4',5-pentachlorobiphenyl	P
GO	GO:1904611	cellular response to 3,3',4,4',5-pentachlorobiphenyl	P
GO	GO:1904612	response to 2,3,7,8-tetrachlorodibenzodioxine	P
GO	GO:1904613	cellular response to 2,3,7,8-tetrachlorodibenzodioxine	P
GO	GO:1904614	response to biphenyl	P
GO	GO:1904615	cellular response to biphenyl	P
GO	GO:1904616	regulation of actin binding	P
GO	GO:1904617	negative regulation of actin binding	P
GO	GO:1904618	positive regulation of actin binding	P
GO	GO:1904619	response to dimethyl sulfoxide	P
GO	GO:1904620	cellular response to dimethyl sulfoxide	P
GO	GO:1904624	regulation of glycine secretion, neurotransmission	P
GO	GO:1904625	negative regulation of glycine secretion, neurotransmission	P
GO	GO:1904626	positive regulation of glycine secretion, neurotransmission	P
GO	GO:1904627	response to phorbol 13-acetate 12-myristate	P
GO	GO:1904628	cellular response to phorbol 13-acetate 12-myristate	P
GO	GO:1904629	response to diterpene	P
GO	GO:1904630	cellular response to diterpene	P
GO	GO:1904631	response to glucoside	P
GO	GO:1904632	cellular response to glucoside	P
GO	GO:1904633	regulation of podocyte apoptotic process	P
GO	GO:1904634	negative regulation of podocyte apoptotic process	P
GO	GO:1904635	positive regulation of podocyte apoptotic process	P
GO	GO:1904636	response to ionomycin	P
GO	GO:1904637	cellular response to ionomycin	P
GO	GO:1904638	response to resveratrol	P
GO	GO:1904639	cellular response to resveratrol	P
GO	GO:1904640	response to methionine	P
GO	GO:1904641	response to dinitrophenol	P
GO	GO:1904642	cellular response to dinitrophenol	P
GO	GO:1904643	response to curcumin	P
GO	GO:1904644	cellular response to curcumin	P
GO	GO:1904645	response to amyloid-beta	P
GO	GO:1904646	cellular response to amyloid-beta	P
GO	GO:1904647	response to rotenone	P
GO	GO:1904648	cellular response to rotenone	P
GO	GO:1904649	regulation of fat cell apoptotic process	P
GO	GO:1904650	negative regulation of fat cell apoptotic process	P
GO	GO:1904651	positive regulation of fat cell apoptotic process	P
GO	GO:1904652	protein localization to cell division site involved in cell separation after cytokinesis	P
GO	GO:1904653	regulation of lung alveolus development	P
GO	GO:1904654	negative regulation of lung alveolus development	P
GO	GO:1904655	positive regulation of lung alveolus development	P
GO	GO:1904656	regulation of sensory perception of sweet taste	P
GO	GO:1904657	negative regulation of sensory perception of sweet taste	P
GO	GO:1904658	positive regulation of sensory perception of sweet taste	P
GO	GO:1904659	glucose transmembrane transport	P
GO	GO:1904660	regulation of sensory perception of bitter taste	P
GO	GO:1904661	negative regulation of sensory perception of bitter taste	P
GO	GO:1904662	positive regulation of sensory perception of bitter taste	P
GO	GO:1904663	regulation of N-terminal peptidyl-methionine acetylation	P
GO	GO:1904664	negative regulation of N-terminal peptidyl-methionine acetylation	P
GO	GO:1904665	positive regulation of N-terminal peptidyl-methionine acetylation	P
GO	GO:1904666	regulation of ubiquitin protein ligase activity	P
GO	GO:1904667	negative regulation of ubiquitin protein ligase activity	P
GO	GO:1904668	positive regulation of ubiquitin protein ligase activity	P
GO	GO:1904669	ATP export	P
GO	GO:1904670	obsolete actin filament polymerization involved in mitotic actomyosin contractile ring assembly	P
GO	GO:1904671	negative regulation of cell differentiation involved in stem cell population maintenance	P
GO	GO:1904672	regulation of somatic stem cell population maintenance	P
GO	GO:1904673	negative regulation of somatic stem cell population maintenance	P
GO	GO:1904674	positive regulation of somatic stem cell population maintenance	P
GO	GO:1904675	regulation of somatic stem cell division	P
GO	GO:1904676	negative regulation of somatic stem cell division	P
GO	GO:1904677	positive regulation of somatic stem cell division	P
GO	GO:1904678	alpha-aminoacyl-tRNA binding	F
GO	GO:1904679	myo-inositol import across plasma membrane	P
GO	GO:1904680	peptide transmembrane transporter activity	F
GO	GO:1904681	response to 3-methylcholanthrene	P
GO	GO:1904682	cellular response to 3-methylcholanthrene	P
GO	GO:1904683	regulation of metalloendopeptidase activity	P
GO	GO:1904684	negative regulation of metalloendopeptidase activity	P
GO	GO:1904685	positive regulation of metalloendopeptidase activity	P
GO	GO:1904686	regulation of mitotic spindle disassembly	P
GO	GO:1904687	positive regulation of mitotic spindle disassembly	P
GO	GO:1904688	regulation of cytoplasmic translational initiation	P
GO	GO:1904689	negative regulation of cytoplasmic translational initiation	P
GO	GO:1904690	positive regulation of cytoplasmic translational initiation	P
GO	GO:1904691	negative regulation of type B pancreatic cell proliferation	P
GO	GO:1904692	positive regulation of type B pancreatic cell proliferation	P
GO	GO:1904693	midbrain morphogenesis	P
GO	GO:1904694	negative regulation of vascular associated smooth muscle contraction	P
GO	GO:1904695	positive regulation of vascular associated smooth muscle contraction	P
GO	GO:1904697	regulation of acinar cell proliferation	P
GO	GO:1904698	negative regulation of acinar cell proliferation	P
GO	GO:1904699	positive regulation of acinar cell proliferation	P
GO	GO:1904700	granulosa cell apoptotic process	P
GO	GO:1904701	Wnt-Frizzled-LRP5/6 complex assembly	P
GO	GO:1904702	regulation of protein localization to adherens junction	P
GO	GO:1904703	negative regulation of protein localization to adherens junction	P
GO	GO:1904704	positive regulation of protein localization to adherens junction	P
GO	GO:1904705	regulation of vascular associated smooth muscle cell proliferation	P
GO	GO:1904706	negative regulation of vascular associated smooth muscle cell proliferation	P
GO	GO:1904707	positive regulation of vascular associated smooth muscle cell proliferation	P
GO	GO:1904708	regulation of granulosa cell apoptotic process	P
GO	GO:1904709	negative regulation of granulosa cell apoptotic process	P
GO	GO:1904710	positive regulation of granulosa cell apoptotic process	P
GO	GO:1904711	regulation of Wnt-Frizzled-LRP5/6 complex assembly	P
GO	GO:1904712	positive regulation of Wnt-Frizzled-LRP5/6 complex assembly	P
GO	GO:1904713	beta-catenin destruction complex binding	F
GO	GO:1904714	regulation of chaperone-mediated autophagy	P
GO	GO:1904715	negative regulation of chaperone-mediated autophagy	P
GO	GO:1904716	positive regulation of chaperone-mediated autophagy	P
GO	GO:1904717	regulation of AMPA glutamate receptor clustering	P
GO	GO:1904718	negative regulation of AMPA glutamate receptor clustering	P
GO	GO:1904719	positive regulation of AMPA glutamate receptor clustering	P
GO	GO:1904720	obsolete regulation of mRNA endonucleolytic cleavage involved in unfolded protein response	P
GO	GO:1904721	obsolete negative regulation of mRNA endonucleolytic cleavage involved in unfolded protein response	P
GO	GO:1904722	obsolete positive regulation of mRNA endonucleolytic cleavage involved in unfolded protein response	P
GO	GO:1904723	negative regulation of Wnt-Frizzled-LRP5/6 complex assembly	P
GO	GO:1904724	tertiary granule lumen	C
GO	GO:1904725	obsolete TFIIB-class transcription factor binding involved in negative regulation of transcription	F
GO	GO:1904726	regulation of replicative senescence	P
GO	GO:1904727	negative regulation of replicative senescence	P
GO	GO:1904728	positive regulation of replicative senescence	P
GO	GO:1904729	regulation of intestinal lipid absorption	P
GO	GO:1904730	negative regulation of intestinal lipid absorption	P
GO	GO:1904731	positive regulation of intestinal lipid absorption	P
GO	GO:1904732	regulation of electron transfer activity	P
GO	GO:1904733	negative regulation of electron transfer activity	P
GO	GO:1904734	positive regulation of electron transfer activity	P
GO	GO:1904735	regulation of fatty acid beta-oxidation using acyl-CoA dehydrogenase	P
GO	GO:1904736	negative regulation of fatty acid beta-oxidation using acyl-CoA dehydrogenase	P
GO	GO:1904737	positive regulation of fatty acid beta-oxidation using acyl-CoA dehydrogenase	P
GO	GO:1904738	vascular associated smooth muscle cell migration	P
GO	GO:1904739	obsolete regulation of synapse organization by posttranscriptional regulation of gene expression	P
GO	GO:1904740	obsolete positive regulation of filamentous growth of a population of unicellular organisms in response to starvation by transcription from RNA polymerase II promoter	P
GO	GO:1904741	obsolete positive regulation of filamentous growth of a population of unicellular organisms in response to starvation by positive regulation of transcription from RNA polymerase II promoter	P
GO	GO:1904742	regulation of telomeric DNA binding	P
GO	GO:1904743	negative regulation of telomeric DNA binding	P
GO	GO:1904744	positive regulation of telomeric DNA binding	P
GO	GO:1904745	Atg1/ULK1 kinase complex assembly	P
GO	GO:1904746	negative regulation of apoptotic process involved in development	P
GO	GO:1904747	positive regulation of apoptotic process involved in development	P
GO	GO:1904748	regulation of apoptotic process involved in development	P
GO	GO:1904749	regulation of protein localization to nucleolus	P
GO	GO:1904750	negative regulation of protein localization to nucleolus	P
GO	GO:1904751	positive regulation of protein localization to nucleolus	P
GO	GO:1904752	regulation of vascular associated smooth muscle cell migration	P
GO	GO:1904753	negative regulation of vascular associated smooth muscle cell migration	P
GO	GO:1904754	positive regulation of vascular associated smooth muscle cell migration	P
GO	GO:1904755	regulation of gut granule assembly	P
GO	GO:1904756	negative regulation of gut granule assembly	P
GO	GO:1904757	positive regulation of gut granule assembly	P
GO	GO:1904758	protein localization to new growing cell tip	P
GO	GO:1904759	protein localization to equatorial microtubule organizing center	P
GO	GO:1904760	regulation of myofibroblast differentiation	P
GO	GO:1904761	negative regulation of myofibroblast differentiation	P
GO	GO:1904762	positive regulation of myofibroblast differentiation	P
GO	GO:1904763	chaperone-mediated autophagy translocation complex assembly	P
GO	GO:1904764	chaperone-mediated autophagy translocation complex disassembly	P
GO	GO:1904765	obsolete positive regulation of transcription from RNA polymerase II promoter in response to maltose	P
GO	GO:1904766	obsolete negative regulation of macroautophagy by TORC1 signaling	P
GO	GO:1904767	octanoic acid binding	F
GO	GO:1904768	all-trans-retinol binding	F
GO	GO:1904769	isopentadecanoic acid binding	F
GO	GO:1904770	intramembranous bone morphogenesis	P
GO	GO:1904771	obsolete cellular response to doxorubicin	P
GO	GO:1904772	response to tetrachloromethane	P
GO	GO:1904773	obsolete cellular response to tetrachloromethane	P
GO	GO:1904774	negative regulation of ubiquinone biosynthetic process	P
GO	GO:1904775	positive regulation of ubiquinone biosynthetic process	P
GO	GO:1904776	regulation of protein localization to cell cortex	P
GO	GO:1904777	negative regulation of protein localization to cell cortex	P
GO	GO:1904778	positive regulation of protein localization to cell cortex	P
GO	GO:1904779	regulation of protein localization to centrosome	P
GO	GO:1904780	negative regulation of protein localization to centrosome	P
GO	GO:1904781	positive regulation of protein localization to centrosome	P
GO	GO:1904782	negative regulation of NMDA glutamate receptor activity	P
GO	GO:1904783	positive regulation of NMDA glutamate receptor activity	P
GO	GO:1904784	NLRP1 inflammasome complex assembly	P
GO	GO:1904785	regulation of asymmetric protein localization involved in cell fate determination	P
GO	GO:1904786	negative regulation of asymmetric protein localization involved in cell fate determination	P
GO	GO:1904787	positive regulation of asymmetric protein localization involved in cell fate determination	P
GO	GO:1904788	obsolete positive regulation of induction of conjugation with cellular fusion by regulation of transcription from RNA polymerase II promoter	P
GO	GO:1904789	regulation of mitotic actomyosin contractile ring maintenance	P
GO	GO:1904790	regulation of shelterin complex assembly	P
GO	GO:1904791	negative regulation of shelterin complex assembly	P
GO	GO:1904792	positive regulation of shelterin complex assembly	P
GO	GO:1904793	regulation of euchromatin binding	P
GO	GO:1904794	negative regulation of euchromatin binding	P
GO	GO:1904795	positive regulation of euchromatin binding	P
GO	GO:1904796	regulation of core promoter binding	P
GO	GO:1904797	negative regulation of core promoter binding	P
GO	GO:1904798	positive regulation of core promoter binding	P
GO	GO:1904799	regulation of neuron remodeling	P
GO	GO:1904800	negative regulation of neuron remodeling	P
GO	GO:1904801	positive regulation of neuron remodeling	P
GO	GO:1904802	RITS complex assembly	P
GO	GO:1904803	regulation of translation involved in cellular response to UV	P
GO	GO:1904806	regulation of protein oxidation	P
GO	GO:1904807	negative regulation of protein oxidation	P
GO	GO:1904808	positive regulation of protein oxidation	P
GO	GO:1904809	regulation of dense core granule transport	P
GO	GO:1904810	negative regulation of dense core granule transport	P
GO	GO:1904811	positive regulation of dense core granule transport	P
GO	GO:1904812	rRNA acetylation involved in maturation of SSU-rRNA	P
GO	GO:1904813	ficolin-1-rich granule lumen	C
GO	GO:1904814	regulation of protein localization to chromosome, telomeric region	P
GO	GO:1904815	negative regulation of protein localization to chromosome, telomeric region	P
GO	GO:1904816	positive regulation of protein localization to chromosome, telomeric region	P
GO	GO:1904817	serous membrane development	P
GO	GO:1904818	visceral peritoneum development	P
GO	GO:1904819	parietal peritoneum development	P
GO	GO:1904820	peritoneum development	P
GO	GO:1904821	chloroplast disassembly	P
GO	GO:1904823	purine nucleobase transmembrane transport	P
GO	GO:1904824	anaphase-promoting complex assembly	P
GO	GO:1904825	protein localization to microtubule plus-end	P
GO	GO:1904826	regulation of hydrogen sulfide biosynthetic process	P
GO	GO:1904827	negative regulation of hydrogen sulfide biosynthetic process	P
GO	GO:1904828	positive regulation of hydrogen sulfide biosynthetic process	P
GO	GO:1904829	regulation of aortic smooth muscle cell differentiation	P
GO	GO:1904830	negative regulation of aortic smooth muscle cell differentiation	P
GO	GO:1904831	positive regulation of aortic smooth muscle cell differentiation	P
GO	GO:1904832	negative regulation of removal of superoxide radicals	P
GO	GO:1904833	positive regulation of removal of superoxide radicals	P
GO	GO:1904835	dorsal root ganglion morphogenesis	P
GO	GO:1904836	facioacoustic ganglion morphogenesis	P
GO	GO:1904837	beta-catenin-TCF complex assembly	P
GO	GO:1904838	regulation of male germ-line stem cell asymmetric division	P
GO	GO:1904839	negative regulation of male germ-line stem cell asymmetric division	P
GO	GO:1904840	positive regulation of male germ-line stem cell asymmetric division	P
GO	GO:1904841	TORC2 complex binding	F
GO	GO:1904842	response to nitroglycerin	P
GO	GO:1904843	cellular response to nitroglycerin	P
GO	GO:1904844	response to L-glutamine	P
GO	GO:1904845	cellular response to L-glutamine	P
GO	GO:1904846	negative regulation of establishment of bipolar cell polarity	P
GO	GO:1904847	regulation of cell chemotaxis to fibroblast growth factor	P
GO	GO:1904848	negative regulation of cell chemotaxis to fibroblast growth factor	P
GO	GO:1904849	positive regulation of cell chemotaxis to fibroblast growth factor	P
GO	GO:1904850	negative regulation of establishment of protein localization to telomere	P
GO	GO:1904851	positive regulation of establishment of protein localization to telomere	P
GO	GO:1904852	trimethylamine-N-oxide reductase (cytochrome c) complex	C
GO	GO:1904853	protein localization to ascospore wall	P
GO	GO:1904854	proteasome core complex binding	F
GO	GO:1904855	proteasome regulatory particle binding	F
GO	GO:1904856	cytolytic granule lumen	C
GO	GO:1904857	regulation of endothelial cell chemotaxis to vascular endothelial growth factor	P
GO	GO:1904858	negative regulation of endothelial cell chemotaxis to vascular endothelial growth factor	P
GO	GO:1904859	positive regulation of endothelial cell chemotaxis to vascular endothelial growth factor	P
GO	GO:1904860	DNA synthesis involved in mitotic DNA replication	P
GO	GO:1904861	excitatory synapse assembly	P
GO	GO:1904862	inhibitory synapse assembly	P
GO	GO:1904863	regulation of beta-catenin-TCF complex assembly	P
GO	GO:1904864	negative regulation of beta-catenin-TCF complex assembly	P
GO	GO:1904865	positive regulation of beta-catenin-TCF complex assembly	P
GO	GO:1904866	ventral tegmental area development	P
GO	GO:1904867	protein localization to Cajal body	P
GO	GO:1904868	telomerase catalytic core complex assembly	P
GO	GO:1904869	regulation of protein localization to Cajal body	P
GO	GO:1904870	negative regulation of protein localization to Cajal body	P
GO	GO:1904871	positive regulation of protein localization to Cajal body	P
GO	GO:1904872	regulation of telomerase RNA localization to Cajal body	P
GO	GO:1904873	negative regulation of telomerase RNA localization to Cajal body	P
GO	GO:1904874	positive regulation of telomerase RNA localization to Cajal body	P
GO	GO:1904875	regulation of DNA ligase activity	P
GO	GO:1904876	negative regulation of DNA ligase activity	P
GO	GO:1904877	positive regulation of DNA ligase activity	P
GO	GO:1904878	negative regulation of calcium ion transmembrane transport via high voltage-gated calcium channel	P
GO	GO:1904879	positive regulation of calcium ion transmembrane transport via high voltage-gated calcium channel	P
GO	GO:1904880	response to hydrogen sulfide	P
GO	GO:1904881	cellular response to hydrogen sulfide	P
GO	GO:1904882	regulation of telomerase catalytic core complex assembly	P
GO	GO:1904883	negative regulation of telomerase catalytic core complex assembly	P
GO	GO:1904884	positive regulation of telomerase catalytic core complex assembly	P
GO	GO:1904885	beta-catenin destruction complex assembly	P
GO	GO:1904886	beta-catenin destruction complex disassembly	P
GO	GO:1904887	Wnt signalosome assembly	P
GO	GO:1904888	cranial skeletal system development	P
GO	GO:1904889	regulation of excitatory synapse assembly	P
GO	GO:1904890	negative regulation of excitatory synapse assembly	P
GO	GO:1904891	positive regulation of excitatory synapse assembly	P
GO	GO:1904892	regulation of receptor signaling pathway via STAT	P
GO	GO:1904893	negative regulation of receptor signaling pathway via STAT	P
GO	GO:1904894	positive regulation of receptor signaling pathway via STAT	P
GO	GO:1904895	ESCRT complex assembly	P
GO	GO:1904896	ESCRT complex disassembly	P
GO	GO:1904897	regulation of hepatic stellate cell proliferation	P
GO	GO:1904898	negative regulation of hepatic stellate cell proliferation	P
GO	GO:1904899	positive regulation of hepatic stellate cell proliferation	P
GO	GO:1904900	negative regulation of myosin II filament organization	P
GO	GO:1904901	positive regulation of myosin II filament organization	P
GO	GO:1904902	ESCRT III complex assembly	P
GO	GO:1904903	ESCRT III complex disassembly	P
GO	GO:1904904	regulation of endothelial cell-matrix adhesion via fibronectin	P
GO	GO:1904905	negative regulation of endothelial cell-matrix adhesion via fibronectin	P
GO	GO:1904906	positive regulation of endothelial cell-matrix adhesion via fibronectin	P
GO	GO:1904907	regulation of maintenance of mitotic sister chromatid cohesion, telomeric	P
GO	GO:1904908	negative regulation of maintenance of mitotic sister chromatid cohesion, telomeric	P
GO	GO:1904909	positive regulation of maintenance of mitotic sister chromatid cohesion, telomeric	P
GO	GO:1904910	regulation of establishment of RNA localization to telomere	P
GO	GO:1904911	negative regulation of establishment of RNA localization to telomere	P
GO	GO:1904912	positive regulation of establishment of RNA localization to telomere	P
GO	GO:1904913	regulation of establishment of protein-containing complex localization to telomere	P
GO	GO:1904914	negative regulation of establishment of protein-containing complex localization to telomere	P
GO	GO:1904915	positive regulation of establishment of protein-containing complex localization to telomere	P
GO	GO:1904916	transmembrane L-lysine transport from lysosomal lumen to cytosol	P
GO	GO:1904917	L-arginine transmembrane transport from lysosomal lumen to cytosol	P
GO	GO:1904918	transmembrane L-histidine transport from lysosomal lumen to cytosol	P
GO	GO:1904919	transmembrane L-cystine transport from lysosomal lumen to cytosol	P
GO	GO:1904920	obsolete regulation of MAPK cascade involved in axon regeneration	P
GO	GO:1904921	obsolete negative regulation of MAPK cascade involved in axon regeneration	P
GO	GO:1904922	obsolete positive regulation of MAPK cascade involved in axon regeneration	P
GO	GO:1904923	regulation of autophagy of mitochondrion in response to mitochondrial depolarization	P
GO	GO:1904924	negative regulation of mitophagy in response to mitochondrial depolarization	P
GO	GO:1904925	positive regulation of autophagy of mitochondrion in response to mitochondrial depolarization	P
GO	GO:1904926	response to palmitoleic acid	P
GO	GO:1904927	cellular response to palmitoleic acid	P
GO	GO:1904928	coreceptor activity involved in canonical Wnt signaling pathway	F
GO	GO:1904929	coreceptor activity involved in Wnt signaling pathway, planar cell polarity pathway	F
GO	GO:1904930	amphisome membrane	C
GO	GO:1904931	MCM complex binding	F
GO	GO:1904932	negative regulation of cartilage condensation	P
GO	GO:1904933	regulation of cell proliferation in midbrain	P
GO	GO:1904934	negative regulation of cell proliferation in midbrain	P
GO	GO:1904935	positive regulation of cell proliferation in midbrain	P
GO	GO:1904936	interneuron migration	P
GO	GO:1904937	sensory neuron migration	P
GO	GO:1904938	planar cell polarity pathway involved in axon guidance	P
GO	GO:1904939	obsolete regulation of DNA nucleotidylexotransferase activity	P
GO	GO:1904940	obsolete negative regulation of DNA nucleotidylexotransferase activity	P
GO	GO:1904941	obsolete positive regulation of DNA nucleotidylexotransferase activity	P
GO	GO:1904942	regulation of cardiac ventricle formation	P
GO	GO:1904943	negative regulation of cardiac ventricle formation	P
GO	GO:1904944	positive regulation of cardiac ventricle formation	P
GO	GO:1904945	obsolete response to cobalt(II) acetate	P
GO	GO:1904946	obsolete cellular response to cobalt(II) acetate	P
GO	GO:1904947	folate import into mitochondrion	P
GO	GO:1904948	midbrain dopaminergic neuron differentiation	P
GO	GO:1904949	ATPase complex	C
GO	GO:1904950	negative regulation of establishment of protein localization	P
GO	GO:1904951	positive regulation of establishment of protein localization	P
GO	GO:1904952	hydroxycinnamic acid transport	P
GO	GO:1904953	Wnt signaling pathway involved in midbrain dopaminergic neuron differentiation	P
GO	GO:1904954	canonical Wnt signaling pathway involved in midbrain dopaminergic neuron differentiation	P
GO	GO:1904955	planar cell polarity pathway involved in midbrain dopaminergic neuron differentiation	P
GO	GO:1904956	regulation of midbrain dopaminergic neuron differentiation	P
GO	GO:1904957	negative regulation of midbrain dopaminergic neuron differentiation	P
GO	GO:1904958	positive regulation of midbrain dopaminergic neuron differentiation	P
GO	GO:1904959	regulation of cytochrome-c oxidase activity	P
GO	GO:1904960	positive regulation of cytochrome-c oxidase activity	P
GO	GO:1904961	quiescent center organization	P
GO	GO:1904962	plastid to vacuole vesicle-mediated transport	P
GO	GO:1904963	regulation of phytol biosynthetic process	P
GO	GO:1904964	positive regulation of phytol biosynthetic process	P
GO	GO:1904965	regulation of vitamin E biosynthetic process	P
GO	GO:1904966	positive regulation of vitamin E biosynthetic process	P
GO	GO:1904967	regulation of monopolar spindle attachment to meiosis I kinetochore	P
GO	GO:1904968	positive regulation of monopolar spindle attachment to meiosis I kinetochore	P
GO	GO:1904969	slow muscle cell migration	P
GO	GO:1904970	brush border assembly	P
GO	GO:1904971	regulation of viral translation	P
GO	GO:1904972	negative regulation of viral translation	P
GO	GO:1904973	positive regulation of viral translation	P
GO	GO:1904974	heparanase complex	C
GO	GO:1904975	response to bleomycin	P
GO	GO:1904976	cellular response to bleomycin	P
GO	GO:1904977	lymphatic endothelial cell migration	P
GO	GO:1904978	regulation of endosome organization	P
GO	GO:1904979	negative regulation of endosome organization	P
GO	GO:1904980	positive regulation of endosome organization	P
GO	GO:1904981	maltose transmembrane transport	P
GO	GO:1904982	sucrose transmembrane transport	P
GO	GO:1904983	glycine import into mitochondrion	P
GO	GO:1904984	regulation of quinolinate biosynthetic process	P
GO	GO:1904985	negative regulation of quinolinate biosynthetic process	P
GO	GO:1904986	positive regulation of quinolinate biosynthetic process	P
GO	GO:1904987	regulation of endothelial cell activation	P
GO	GO:1904988	negative regulation of endothelial cell activation	P
GO	GO:1904989	positive regulation of endothelial cell activation	P
GO	GO:1904990	regulation of adenylate cyclase-inhibiting dopamine receptor signaling pathway	P
GO	GO:1904991	negative regulation of adenylate cyclase-inhibiting dopamine receptor signaling pathway	P
GO	GO:1904992	positive regulation of adenylate cyclase-inhibiting dopamine receptor signaling pathway	P
GO	GO:1904993	obsolete positive regulation of cyclin-dependent protein serine/threonine kinase activity involved in positive regulation of G2/M transition of mitotic cell cycle	P
GO	GO:1904994	regulation of leukocyte adhesion to vascular endothelial cell	P
GO	GO:1904995	negative regulation of leukocyte adhesion to vascular endothelial cell	P
GO	GO:1904996	positive regulation of leukocyte adhesion to vascular endothelial cell	P
GO	GO:1904997	regulation of leukocyte adhesion to arterial endothelial cell	P
GO	GO:1904998	negative regulation of leukocyte adhesion to arterial endothelial cell	P
GO	GO:1904999	positive regulation of leukocyte adhesion to arterial endothelial cell	P
GO	GO:1905000	regulation of membrane repolarization during atrial cardiac muscle cell action potential	P
GO	GO:1905001	negative regulation of membrane repolarization during atrial cardiac muscle cell action potential	P
GO	GO:1905002	positive regulation of membrane repolarization during atrial cardiac muscle cell action potential	P
GO	GO:1905003	picolinic acid metabolic process	P
GO	GO:1905004	picolinic acid biosynthetic process	P
GO	GO:1905005	regulation of epithelial to mesenchymal transition involved in endocardial cushion formation	P
GO	GO:1905006	negative regulation of epithelial to mesenchymal transition involved in endocardial cushion formation	P
GO	GO:1905007	positive regulation of epithelial to mesenchymal transition involved in endocardial cushion formation	P
GO	GO:1905008	regulation of L-lysine import across plasma membrane	P
GO	GO:1905009	negative regulation of L-lysine import across plasma membrane	P
GO	GO:1905010	positive regulation of L-lysine import across plasma membrane	P
GO	GO:1905011	transmembrane phosphate ion transport from cytosol to vacuole	P
GO	GO:1905012	regulation of 'de novo' NAD biosynthetic process from tryptophan	P
GO	GO:1905013	negative regulation of 'de novo' NAD biosynthetic process from tryptophan	P
GO	GO:1905014	positive regulation of 'de novo' NAD biosynthetic process from tryptophan	P
GO	GO:1905015	obsolete regulation of isoleucine-tRNA ligase activity	P
GO	GO:1905016	obsolete negative regulation of isoleucine-tRNA ligase activity	P
GO	GO:1905017	positive regulation of isoleucine-tRNA ligase activity	P
GO	GO:1905018	obsolete regulation of methionine-tRNA ligase activity	P
GO	GO:1905019	obsolete negative regulation of methionine-tRNA ligase activity	P
GO	GO:1905020	positive regulation of methionine-tRNA ligase activity	P
GO	GO:1905021	obsolete regulation of threonine-tRNA ligase activity	P
GO	GO:1905022	obsolete negative regulation of threonine-tRNA ligase activity	P
GO	GO:1905023	positive regulation of threonine-tRNA ligase activity	P
GO	GO:1905024	regulation of membrane repolarization during ventricular cardiac muscle cell action potential	P
GO	GO:1905025	negative regulation of membrane repolarization during ventricular cardiac muscle cell action potential	P
GO	GO:1905026	positive regulation of membrane repolarization during ventricular cardiac muscle cell action potential	P
GO	GO:1905027	regulation of membrane depolarization during AV node cell action potential	P
GO	GO:1905028	negative regulation of membrane depolarization during AV node cell action potential	P
GO	GO:1905029	positive regulation of membrane depolarization during AV node cell action potential	P
GO	GO:1905030	voltage-gated monoatomic ion channel activity involved in regulation of postsynaptic membrane potential	F
GO	GO:1905031	regulation of membrane repolarization during cardiac muscle cell action potential	P
GO	GO:1905032	negative regulation of membrane repolarization during cardiac muscle cell action potential	P
GO	GO:1905033	positive regulation of membrane repolarization during cardiac muscle cell action potential	P
GO	GO:1905034	regulation of antifungal innate immune response	P
GO	GO:1905035	negative regulation of antifungal innate immune response	P
GO	GO:1905036	positive regulation of antifungal innate immune response	P
GO	GO:1905037	autophagosome organization	P
GO	GO:1905038	regulation of membrane lipid metabolic process	P
GO	GO:1905039	carboxylic acid transmembrane transport	P
GO	GO:1905040	otic placode development	P
GO	GO:1905041	regulation of epithelium regeneration	P
GO	GO:1905042	negative regulation of epithelium regeneration	P
GO	GO:1905043	positive regulation of epithelium regeneration	P
GO	GO:1905044	regulation of Schwann cell proliferation involved in axon regeneration	P
GO	GO:1905045	negative regulation of Schwann cell proliferation involved in axon regeneration	P
GO	GO:1905046	positive regulation of Schwann cell proliferation involved in axon regeneration	P
GO	GO:1905047	mitotic spindle pole body organization	P
GO	GO:1905048	regulation of metallopeptidase activity	P
GO	GO:1905049	negative regulation of metallopeptidase activity	P
GO	GO:1905050	positive regulation of metallopeptidase activity	P
GO	GO:1905051	regulation of base-excision repair	P
GO	GO:1905052	negative regulation of base-excision repair	P
GO	GO:1905053	positive regulation of base-excision repair	P
GO	GO:1905054	calcium-induced calcium release activity involved in regulation of presynaptic cytosolic calcium ion concentration	F
GO	GO:1905055	calcium:monoatomic cation antiporter activity involved in regulation of presynaptic cytosolic calcium ion concentration	F
GO	GO:1905056	P-type calcium transporter activity involved in regulation of presynaptic cytosolic calcium ion concentration	F
GO	GO:1905057	voltage-gated calcium channel activity involved in regulation of postsynaptic cytosolic calcium levels	F
GO	GO:1905058	calcium-induced calcium release activity involved in regulation of postsynaptic cytosolic calcium ion concentration	F
GO	GO:1905059	P-type calcium transporter activity involved in regulation of postsynaptic cytosolic calcium ion concentration	F
GO	GO:1905060	calcium:monoatomic cation antiporter activity involved in regulation of postsynaptic cytosolic calcium ion concentration	F
GO	GO:1905061	negative regulation of cardioblast proliferation	P
GO	GO:1905062	positive regulation of cardioblast proliferation	P
GO	GO:1905063	regulation of vascular associated smooth muscle cell differentiation	P
GO	GO:1905064	negative regulation of vascular associated smooth muscle cell differentiation	P
GO	GO:1905065	positive regulation of vascular associated smooth muscle cell differentiation	P
GO	GO:1905066	regulation of canonical Wnt signaling pathway involved in heart development	P
GO	GO:1905067	negative regulation of canonical Wnt signaling pathway involved in heart development	P
GO	GO:1905068	positive regulation of canonical Wnt signaling pathway involved in heart development	P
GO	GO:1905069	allantois development	P
GO	GO:1905070	anterior visceral endoderm cell migration	P
GO	GO:1905071	tight junction disassembly	P
GO	GO:1905072	cardiac jelly development	P
GO	GO:1905073	regulation of tight junction disassembly	P
GO	GO:1905074	negative regulation of tight junction disassembly	P
GO	GO:1905075	positive regulation of tight junction disassembly	P
GO	GO:1905079	regulation of cerebellar neuron development	P
GO	GO:1905080	negative regulation of cerebellar neuron development	P
GO	GO:1905081	positive regulation of cerebellar neuron development	P
GO	GO:1905082	regulation of mitochondrial translational elongation	P
GO	GO:1905083	negative regulation of mitochondrial translational elongation	P
GO	GO:1905084	positive regulation of mitochondrial translational elongation	P
GO	GO:1905085	regulation of bioluminescence	P
GO	GO:1905086	negative regulation of bioluminescence	P
GO	GO:1905087	positive regulation of bioluminescence	P
GO	GO:1905088	positive regulation of synaptonemal complex assembly	P
GO	GO:1905089	regulation of parkin-mediated stimulation of mitophagy in response to mitochondrial depolarization	P
GO	GO:1905090	negative regulation of parkin-mediated stimulation of mitophagy in response to mitochondrial depolarization	P
GO	GO:1905091	positive regulation of parkin-mediated stimulation of mitophagy in response to mitochondrial depolarization	P
GO	GO:1905092	response to diosgenin	P
GO	GO:1905093	cellular response to diosgenin	P
GO	GO:1905094	regulation of apolipoprotein A-I-mediated signaling pathway	P
GO	GO:1905095	negative regulation of apolipoprotein A-I-mediated signaling pathway	P
GO	GO:1905096	positive regulation of apolipoprotein A-I-mediated signaling pathway	P
GO	GO:1905097	regulation of guanyl-nucleotide exchange factor activity	P
GO	GO:1905098	negative regulation of guanyl-nucleotide exchange factor activity	P
GO	GO:1905099	positive regulation of guanyl-nucleotide exchange factor activity	P
GO	GO:1905100	regulation of apoptosome assembly	P
GO	GO:1905101	negative regulation of apoptosome assembly	P
GO	GO:1905102	positive regulation of apoptosome assembly	P
GO	GO:1905103	obsolete integral component of lysosomal membrane	C
GO	GO:1905104	obsolete response to ouabain	P
GO	GO:1905105	obsolete cellular response to ouabain	P
GO	GO:1905106	obsolete response to Dizocilpine	P
GO	GO:1905107	obsolete cellular response to Dizocilpine	P
GO	GO:1905108	guanosine binding	F
GO	GO:1905109	regulation of pulmonary blood vessel remodeling	P
GO	GO:1905110	negative regulation of pulmonary blood vessel remodeling	P
GO	GO:1905111	positive regulation of pulmonary blood vessel remodeling	P
GO	GO:1905112	obsolete regulation of centromere clustering at the mitotic nuclear envelope	P
GO	GO:1905113	obsolete positive regulation of centromere clustering at the mitotic nuclear envelope	P
GO	GO:1905114	cell surface receptor signaling pathway involved in cell-cell signaling	P
GO	GO:1905115	regulation of lateral attachment of mitotic spindle microtubules to kinetochore	P
GO	GO:1905116	positive regulation of lateral attachment of mitotic spindle microtubules to kinetochore	P
GO	GO:1905117	regulation of ribonucleoside-diphosphate reductase activity	P
GO	GO:1905118	positive regulation of ribonucleoside-diphosphate reductase activity	P
GO	GO:1905119	response to haloperidol	P
GO	GO:1905120	cellular response to haloperidol	P
GO	GO:1905123	regulation of glucosylceramidase activity	P
GO	GO:1905124	negative regulation of glucosylceramidase activity	P
GO	GO:1905125	positive regulation of glucosylceramidase activity	P
GO	GO:1905126	regulation of axo-dendritic protein transport	P
GO	GO:1905127	negative regulation of axo-dendritic protein transport	P
GO	GO:1905128	positive regulation of axo-dendritic protein transport	P
GO	GO:1905129	endocannabinoid signaling pathway involved in trans-synaptic signaling	P
GO	GO:1905130	carcinine import across plasma membrane	P
GO	GO:1905131	carcinine transmembrane transporter activity	F
GO	GO:1905132	regulation of meiotic chromosome separation	P
GO	GO:1905133	negative regulation of meiotic chromosome separation	P
GO	GO:1905134	positive regulation of meiotic chromosome separation	P
GO	GO:1905135	biotin import across plasma membrane	P
GO	GO:1905136	dethiobiotin import across plasma membrane	P
GO	GO:1905137	regulation of viral DNA genome packaging via site-specific sequence recognition	P
GO	GO:1905138	positive regulation of viral DNA genome packaging via site-specific sequence recognition	P
GO	GO:1905139	apical ectodermal ridge formation	P
GO	GO:1905140	regulation of apical ectodermal ridge formation	P
GO	GO:1905141	negative regulation of apical ectodermal ridge formation	P
GO	GO:1905142	positive regulation of apical ectodermal ridge formation	P
GO	GO:1905143	eukaryotic translation initiation factor 2 complex assembly	P
GO	GO:1905144	response to acetylcholine	P
GO	GO:1905145	cellular response to acetylcholine	P
GO	GO:1905146	lysosomal protein catabolic process	P
GO	GO:1905147	regulation of smooth muscle hypertrophy	P
GO	GO:1905148	negative regulation of smooth muscle hypertrophy	P
GO	GO:1905149	positive regulation of smooth muscle hypertrophy	P
GO	GO:1905150	regulation of voltage-gated sodium channel activity	P
GO	GO:1905151	negative regulation of voltage-gated sodium channel activity	P
GO	GO:1905152	positive regulation of voltage-gated sodium channel activity	P
GO	GO:1905153	regulation of membrane invagination	P
GO	GO:1905154	negative regulation of membrane invagination	P
GO	GO:1905155	positive regulation of membrane invagination	P
GO	GO:1905156	negative regulation of photosynthesis	P
GO	GO:1905157	positive regulation of photosynthesis	P
GO	GO:1905158	obsolete regulation of Factor XII activation	P
GO	GO:1905159	obsolete negative regulation of Factor XII activation	P
GO	GO:1905160	obsolete positive regulation of Factor XII activation	P
GO	GO:1905161	protein localization to phagocytic vesicle	P
GO	GO:1905162	regulation of phagosome maturation	P
GO	GO:1905163	negative regulation of phagosome maturation	P
GO	GO:1905164	positive regulation of phagosome maturation	P
GO	GO:1905165	regulation of lysosomal protein catabolic process	P
GO	GO:1905166	negative regulation of lysosomal protein catabolic process	P
GO	GO:1905167	positive regulation of lysosomal protein catabolic process	P
GO	GO:1905168	positive regulation of double-strand break repair via homologous recombination	P
GO	GO:1905169	regulation of protein localization to phagocytic vesicle	P
GO	GO:1905170	negative regulation of protein localization to phagocytic vesicle	P
GO	GO:1905171	positive regulation of protein localization to phagocytic vesicle	P
GO	GO:1905172	RISC complex binding	F
GO	GO:1905173	eukaryotic translation initiation factor 2B complex assembly	P
GO	GO:1905174	regulation of vascular associated smooth muscle cell dedifferentiation	P
GO	GO:1905175	negative regulation of vascular associated smooth muscle cell dedifferentiation	P
GO	GO:1905176	positive regulation of vascular associated smooth muscle cell dedifferentiation	P
GO	GO:1905177	tracheary element differentiation	P
GO	GO:1905178	regulation of cardiac muscle tissue regeneration	P
GO	GO:1905179	negative regulation of cardiac muscle tissue regeneration	P
GO	GO:1905180	positive regulation of cardiac muscle tissue regeneration	P
GO	GO:1905181	regulation of urease activity	P
GO	GO:1905182	positive regulation of urease activity	P
GO	GO:1905183	negative regulation of protein serine/threonine phosphatase activity	P
GO	GO:1905184	positive regulation of protein serine/threonine phosphatase activity	P
GO	GO:1905186	regulation of metaphase/anaphase transition of meiosis I	P
GO	GO:1905187	negative regulation of metaphase/anaphase transition of meiosis I	P
GO	GO:1905188	positive regulation of metaphase/anaphase transition of meiosis I	P
GO	GO:1905189	regulation of metaphase/anaphase transition of meiosis II	P
GO	GO:1905190	negative regulation of metaphase/anaphase transition of meiosis II	P
GO	GO:1905191	positive regulation of metaphase/anaphase transition of meiosis II	P
GO	GO:1905192	regulation of chloroplast fission	P
GO	GO:1905193	negative regulation of chloroplast fission	P
GO	GO:1905194	positive regulation of chloroplast fission	P
GO	GO:1905195	obsolete regulation of ATPase activity, uncoupled	P
GO	GO:1905196	obsolete positive regulation of ATPase activity, uncoupled	P
GO	GO:1905197	endocannabinoid signaling pathway involved in retrograde trans-synaptic signaling	P
GO	GO:1905198	manchette assembly	P
GO	GO:1905199	manchette disassembly	P
GO	GO:1905200	gibberellic acid transmembrane transport	P
GO	GO:1905201	gibberellin transmembrane transporter activity	F
GO	GO:1905202	methylcrotonoyl-CoA carboxylase complex	C
GO	GO:1905203	regulation of connective tissue replacement	P
GO	GO:1905204	negative regulation of connective tissue replacement	P
GO	GO:1905205	positive regulation of connective tissue replacement	P
GO	GO:1905206	obsolete positive regulation of hydrogen peroxide-induced cell death	P
GO	GO:1905207	regulation of cardiocyte differentiation	P
GO	GO:1905208	negative regulation of cardiocyte differentiation	P
GO	GO:1905209	positive regulation of cardiocyte differentiation	P
GO	GO:1905210	regulation of fibroblast chemotaxis	P
GO	GO:1905211	negative regulation of fibroblast chemotaxis	P
GO	GO:1905212	positive regulation of fibroblast chemotaxis	P
GO	GO:1905213	negative regulation of mitotic chromosome condensation	P
GO	GO:1905214	regulation of RNA binding	P
GO	GO:1905215	negative regulation of RNA binding	P
GO	GO:1905216	positive regulation of RNA binding	P
GO	GO:1905217	response to astaxanthin	P
GO	GO:1905218	cellular response to astaxanthin	P
GO	GO:1905219	regulation of platelet formation	P
GO	GO:1905220	negative regulation of platelet formation	P
GO	GO:1905221	positive regulation of platelet formation	P
GO	GO:1905222	atrioventricular canal morphogenesis	P
GO	GO:1905223	epicardium morphogenesis	P
GO	GO:1905224	obsolete clathrin-coated pit assembly	P
GO	GO:1905225	response to thyrotropin-releasing hormone	P
GO	GO:1905226	regulation of adhesion of symbiont to host epithelial cell	P
GO	GO:1905227	negative regulation of adhesion of symbiont to host epithelial cell	P
GO	GO:1905228	positive regulation of adhesion of symbiont to host epithelial cell	P
GO	GO:1905229	cellular response to thyrotropin-releasing hormone	P
GO	GO:1905230	response to borneol	P
GO	GO:1905231	cellular response to borneol	P
GO	GO:1905232	cellular response to L-glutamate	P
GO	GO:1905233	response to codeine	P
GO	GO:1905234	cellular response to codeine	P
GO	GO:1905235	response to quercetin	P
GO	GO:1905236	cellular response to quercetin	P
GO	GO:1905237	response to cyclosporin A	P
GO	GO:1905238	cellular response to cyclosporin A	P
GO	GO:1905239	regulation of canonical Wnt signaling pathway involved in osteoblast differentiation	P
GO	GO:1905240	negative regulation of canonical Wnt signaling pathway involved in osteoblast differentiation	P
GO	GO:1905241	positive regulation of canonical Wnt signaling pathway involved in osteoblast differentiation	P
GO	GO:1905242	response to 3,3',5-triiodo-L-thyronine	P
GO	GO:1905243	cellular response to 3,3',5-triiodo-L-thyronine	P
GO	GO:1905244	regulation of modification of synaptic structure	P
GO	GO:1905245	regulation of aspartic-type peptidase activity	P
GO	GO:1905246	negative regulation of aspartic-type peptidase activity	P
GO	GO:1905247	positive regulation of aspartic-type peptidase activity	P
GO	GO:1905248	obsolete regulation of memory	P
GO	GO:1905249	obsolete negative regulation of memory	P
GO	GO:1905250	obsolete positive regulation of memory	P
GO	GO:1905251	epidermal growth factor receptor signaling pathway involved in heart process	P
GO	GO:1905252	obsolete regulation of epidermal growth factor receptor signaling pathway involved in heart process	P
GO	GO:1905253	obsolete negative regulation of epidermal growth factor receptor signaling pathway involved in heart process	P
GO	GO:1905254	obsolete positive regulation of epidermal growth factor receptor signaling pathway involved in heart process	P
GO	GO:1905255	regulation of RNA binding transcription factor activity	P
GO	GO:1905256	negative regulation of RNA binding transcription factor activity	P
GO	GO:1905257	positive regulation of RNA binding transcription factor activity	P
GO	GO:1905258	regulation of nitrosative stress-induced intrinsic apoptotic signaling pathway	P
GO	GO:1905259	negative regulation of nitrosative stress-induced intrinsic apoptotic signaling pathway	P
GO	GO:1905260	positive regulation of nitrosative stress-induced intrinsic apoptotic signaling pathway	P
GO	GO:1905261	regulation of meiotic DNA double-strand break formation involved in reciprocal meiotic recombination	P
GO	GO:1905262	negative regulation of meiotic DNA double-strand break formation involved in reciprocal meiotic recombination	P
GO	GO:1905263	positive regulation of meiotic DNA double-strand break formation involved in reciprocal meiotic recombination	P
GO	GO:1905264	blasticidin S metabolic process	P
GO	GO:1905265	blasticidin S catabolic process	P
GO	GO:1905266	blasticidin S biosynthetic process	P
GO	GO:1905267	obsolete endonucleolytic cleavage involved in tRNA processing	P
GO	GO:1905268	negative regulation of chromatin organization	P
GO	GO:1905269	positive regulation of chromatin organization	P
GO	GO:1905270	Meynert cell differentiation	P
GO	GO:1905271	regulation of proton-transporting ATP synthase activity, rotational mechanism	P
GO	GO:1905272	negative regulation of proton-transporting ATP synthase activity, rotational mechanism	P
GO	GO:1905273	positive regulation of proton-transporting ATP synthase activity, rotational mechanism	P
GO	GO:1905274	regulation of modification of postsynaptic actin cytoskeleton	P
GO	GO:1905275	Rohon-Beard neuron differentiation	P
GO	GO:1905276	regulation of epithelial tube formation	P
GO	GO:1905277	negative regulation of epithelial tube formation	P
GO	GO:1905278	positive regulation of epithelial tube formation	P
GO	GO:1905279	regulation of retrograde transport, endosome to Golgi	P
GO	GO:1905280	negative regulation of retrograde transport, endosome to Golgi	P
GO	GO:1905281	positive regulation of retrograde transport, endosome to Golgi	P
GO	GO:1905282	regulation of epidermal growth factor receptor signaling pathway involved in heart process	P
GO	GO:1905283	negative regulation of epidermal growth factor receptor signaling pathway involved in heart process	P
GO	GO:1905284	positive regulation of epidermal growth factor receptor signaling pathway involved in heart process	P
GO	GO:1905285	fibrous ring of heart morphogenesis	P
GO	GO:1905286	serine-type peptidase complex	C
GO	GO:1905287	positive regulation of G2/M transition of mitotic cell cycle involved in cellular response to nitrogen starvation	P
GO	GO:1905288	vascular associated smooth muscle cell apoptotic process	P
GO	GO:1905289	regulation of CAMKK-AMPK signaling cascade	P
GO	GO:1905290	negative regulation of CAMKK-AMPK signaling cascade	P
GO	GO:1905291	positive regulation of CAMKK-AMPK signaling cascade	P
GO	GO:1905292	regulation of neural crest cell differentiation	P
GO	GO:1905293	negative regulation of neural crest cell differentiation	P
GO	GO:1905294	positive regulation of neural crest cell differentiation	P
GO	GO:1905295	regulation of neural crest cell fate specification	P
GO	GO:1905296	negative regulation of neural crest cell fate specification	P
GO	GO:1905297	positive regulation of neural crest cell fate specification	P
GO	GO:1905298	regulation of intestinal epithelial cell development	P
GO	GO:1905299	negative regulation of intestinal epithelial cell development	P
GO	GO:1905300	positive regulation of intestinal epithelial cell development	P
GO	GO:1905301	regulation of macropinocytosis	P
GO	GO:1905302	negative regulation of macropinocytosis	P
GO	GO:1905303	positive regulation of macropinocytosis	P
GO	GO:1905304	regulation of cardiac myofibril assembly	P
GO	GO:1905305	negative regulation of cardiac myofibril assembly	P
GO	GO:1905306	positive regulation of cardiac myofibril assembly	P
GO	GO:1905307	response to miconazole	P
GO	GO:1905308	cellular response to miconazole	P
GO	GO:1905309	positive regulation of cohesin loading	P
GO	GO:1905310	regulation of cardiac neural crest cell migration involved in outflow tract morphogenesis	P
GO	GO:1905311	negative regulation of cardiac neural crest cell migration involved in outflow tract morphogenesis	P
GO	GO:1905312	positive regulation of cardiac neural crest cell migration involved in outflow tract morphogenesis	P
GO	GO:1905313	transforming growth factor beta receptor signaling pathway involved in heart development	P
GO	GO:1905314	semi-lunar valve development	P
GO	GO:1905315	cell proliferation involved in endocardial cushion morphogenesis	P
GO	GO:1905316	superior endocardial cushion morphogenesis	P
GO	GO:1905317	inferior endocardial cushion morphogenesis	P
GO	GO:1905318	meiosis I spindle assembly checkpoint signaling	P
GO	GO:1905319	mesenchymal stem cell migration	P
GO	GO:1905320	regulation of mesenchymal stem cell migration	P
GO	GO:1905321	negative regulation of mesenchymal stem cell migration	P
GO	GO:1905322	positive regulation of mesenchymal stem cell migration	P
GO	GO:1905323	telomerase holoenzyme complex assembly	P
GO	GO:1905324	telomere-telomerase complex assembly	P
GO	GO:1905325	regulation of meiosis I spindle assembly checkpoint	P
GO	GO:1905326	positive regulation of meiosis I spindle assembly checkpoint	P
GO	GO:1905327	tracheoesophageal septum formation	P
GO	GO:1905328	plant septum development	P
GO	GO:1905329	sphingoid long-chain base transport	P
GO	GO:1905330	regulation of morphogenesis of an epithelium	P
GO	GO:1905331	negative regulation of morphogenesis of an epithelium	P
GO	GO:1905332	positive regulation of morphogenesis of an epithelium	P
GO	GO:1905333	regulation of gastric motility	P
GO	GO:1905334	Swi5-Sfr1 complex binding	F
GO	GO:1905335	regulation of aggrephagy	P
GO	GO:1905336	negative regulation of aggrephagy	P
GO	GO:1905337	positive regulation of aggrephagy	P
GO	GO:1905338	negative regulation of cohesin unloading	P
GO	GO:1905339	positive regulation of cohesin unloading	P
GO	GO:1905340	regulation of protein localization to kinetochore	P
GO	GO:1905341	negative regulation of protein localization to kinetochore	P
GO	GO:1905342	positive regulation of protein localization to kinetochore	P
GO	GO:1905343	regulation of cohesin unloading	P
GO	GO:1905344	prostaglandin catabolic process	P
GO	GO:1905345	protein localization to cleavage furrow	P
GO	GO:1905346	protein localization to cleavage furrow rim	P
GO	GO:1905347	endodeoxyribonuclease complex	C
GO	GO:1905348	endonuclease complex	C
GO	GO:1905349	ciliary transition zone assembly	P
GO	GO:1905350	Y-shaped link assembly	P
GO	GO:1905351	pericyte cell migration	P
GO	GO:1905352	ciliary necklace assembly	P
GO	GO:1905353	ciliary transition fiber assembly	P
GO	GO:1905354	exoribonuclease complex	C
GO	GO:1905355	spine apparatus assembly	P
GO	GO:1905356	regulation of snRNA pseudouridine synthesis	P
GO	GO:1905357	negative regulation of snRNA pseudouridine synthesis	P
GO	GO:1905358	positive regulation of snRNA pseudouridine synthesis	P
GO	GO:1905359	protein localization to meiotic spindle	P
GO	GO:1905360	GTPase complex	C
GO	GO:1905362	negative regulation of endosomal vesicle fusion	P
GO	GO:1905363	positive regulation of endosomal vesicle fusion	P
GO	GO:1905364	regulation of endosomal vesicle fusion	P
GO	GO:1905365	regulation of intralumenal vesicle formation	P
GO	GO:1905366	negative regulation of intralumenal vesicle formation	P
GO	GO:1905367	positive regulation of intralumenal vesicle formation	P
GO	GO:1905368	peptidase complex	C
GO	GO:1905369	endopeptidase complex	C
GO	GO:1905370	serine-type endopeptidase complex	C
GO	GO:1905371	ceramide phosphoethanolamine metabolic process	P
GO	GO:1905372	ceramide phosphoethanolamine catabolic process	P
GO	GO:1905373	ceramide phosphoethanolamine biosynthetic process	P
GO	GO:1905374	response to homocysteine	P
GO	GO:1905375	cellular response to homocysteine	P
GO	GO:1905376	negative regulation of cytochrome-c oxidase activity	P
GO	GO:1905377	response to D-galactose	P
GO	GO:1905378	cellular response to D-galactose	P
GO	GO:1905379	beta-N-acetylhexosaminidase complex	C
GO	GO:1905380	regulation of snRNA transcription by RNA polymerase II	P
GO	GO:1905381	negative regulation of snRNA transcription by RNA polymerase II	P
GO	GO:1905382	positive regulation of snRNA transcription by RNA polymerase II	P
GO	GO:1905383	protein localization to presynapse	P
GO	GO:1905384	regulation of protein localization to presynapse	P
GO	GO:1905385	negative regulation of protein localization to presynapse	P
GO	GO:1905386	positive regulation of protein localization to presynapse	P
GO	GO:1905387	response to beta-carotene	P
GO	GO:1905388	cellular response to beta-carotene	P
GO	GO:1905389	response to leukotriene B4	P
GO	GO:1905390	cellular response to leukotriene B4	P
GO	GO:1905391	regulation of protein localization to cell division site involved in cell separation after cytokinesis	P
GO	GO:1905392	plant organ morphogenesis	P
GO	GO:1905393	plant organ formation	P
GO	GO:1905394	retromer complex binding	F
GO	GO:1905395	response to flavonoid	P
GO	GO:1905396	cellular response to flavonoid	P
GO	GO:1905397	activated CD8-positive, alpha-beta T cell apoptotic process	P
GO	GO:1905398	activated CD4-positive, alpha-beta T cell apoptotic process	P
GO	GO:1905399	regulation of activated CD4-positive, alpha-beta T cell apoptotic process	P
GO	GO:1905400	negative regulation of activated CD4-positive, alpha-beta T cell apoptotic process	P
GO	GO:1905401	positive regulation of activated CD4-positive, alpha-beta T cell apoptotic process	P
GO	GO:1905402	regulation of activated CD8-positive, alpha-beta T cell apoptotic process	P
GO	GO:1905403	negative regulation of activated CD8-positive, alpha-beta T cell apoptotic process	P
GO	GO:1905404	positive regulation of activated CD8-positive, alpha-beta T cell apoptotic process	P
GO	GO:1905405	regulation of mitotic cohesin loading	P
GO	GO:1905406	positive regulation of mitotic cohesin loading	P
GO	GO:1905407	regulation of creatine transmembrane transporter activity	P
GO	GO:1905408	negative regulation of creatine transmembrane transporter activity	P
GO	GO:1905409	positive regulation of creatine transmembrane transporter activity	P
GO	GO:1905410	regulation of mitotic cohesin unloading	P
GO	GO:1905411	positive regulation of mitotic cohesin unloading	P
GO	GO:1905412	negative regulation of mitotic cohesin loading	P
GO	GO:1905413	regulation of dense core granule exocytosis	P
GO	GO:1905414	negative regulation of dense core granule exocytosis	P
GO	GO:1905415	positive regulation of dense core granule exocytosis	P
GO	GO:1905416	regulation of amoeboid sperm motility	P
GO	GO:1905417	negative regulation of amoeboid sperm motility	P
GO	GO:1905418	positive regulation of amoeboid sperm motility	P
GO	GO:1905420	vascular associated smooth muscle cell differentiation involved in phenotypic switching	P
GO	GO:1905421	regulation of plant organ morphogenesis	P
GO	GO:1905422	negative regulation of plant organ morphogenesis	P
GO	GO:1905423	positive regulation of plant organ morphogenesis	P
GO	GO:1905424	regulation of Wnt-mediated midbrain dopaminergic neuron differentiation	P
GO	GO:1905425	negative regulation of Wnt-mediated midbrain dopaminergic neuron differentiation	P
GO	GO:1905426	positive regulation of Wnt-mediated midbrain dopaminergic neuron differentiation	P
GO	GO:1905427	intracellular signal transduction involved in positive regulation of cell growth	P
GO	GO:1905428	regulation of plant organ formation	P
GO	GO:1905429	response to glycine	P
GO	GO:1905430	cellular response to glycine	P
GO	GO:1905431	microcystin transport	P
GO	GO:1905432	regulation of retrograde trans-synaptic signaling by neuropeptide	P
GO	GO:1905433	negative regulation of retrograde trans-synaptic signaling by neuropeptide	P
GO	GO:1905434	positive regulation of retrograde trans-synaptic signaling by neuropeptide	P
GO	GO:1905435	obsolete regulation of histone H3-K4 trimethylation	P
GO	GO:1905436	obsolete negative regulation of histone H3-K4 trimethylation	P
GO	GO:1905437	obsolete positive regulation of histone H3-K4 trimethylation	P
GO	GO:1905438	non-canonical Wnt signaling pathway involved in midbrain dopaminergic neuron differentiation	P
GO	GO:1905439	response to chondroitin 6'-sulfate	P
GO	GO:1905440	cellular response to chondroitin 6'-sulfate	P
GO	GO:1905441	response to chondroitin 4'-sulfate	P
GO	GO:1905442	cellular response to chondroitin 4'-sulfate	P
GO	GO:1905443	regulation of clathrin coat assembly	P
GO	GO:1905444	negative regulation of clathrin coat assembly	P
GO	GO:1905445	positive regulation of clathrin coat assembly	P
GO	GO:1905446	regulation of mitochondrial ATP synthesis coupled electron transport	P
GO	GO:1905447	negative regulation of mitochondrial ATP synthesis coupled electron transport	P
GO	GO:1905448	positive regulation of mitochondrial ATP synthesis coupled electron transport	P
GO	GO:1905449	regulation of Fc-gamma receptor signaling pathway involved in phagocytosis	P
GO	GO:1905450	negative regulation of Fc-gamma receptor signaling pathway involved in phagocytosis	P
GO	GO:1905451	positive regulation of Fc-gamma receptor signaling pathway involved in phagocytosis	P
GO	GO:1905452	obsolete canonical Wnt signaling pathway involved in regulation of stem cell proliferation	P
GO	GO:1905453	regulation of myeloid progenitor cell differentiation	P
GO	GO:1905454	negative regulation of myeloid progenitor cell differentiation	P
GO	GO:1905455	positive regulation of myeloid progenitor cell differentiation	P
GO	GO:1905456	regulation of lymphoid progenitor cell differentiation	P
GO	GO:1905457	negative regulation of lymphoid progenitor cell differentiation	P
GO	GO:1905458	positive regulation of lymphoid progenitor cell differentiation	P
GO	GO:1905459	regulation of vascular associated smooth muscle cell apoptotic process	P
GO	GO:1905460	negative regulation of vascular associated smooth muscle cell apoptotic process	P
GO	GO:1905461	positive regulation of vascular associated smooth muscle cell apoptotic process	P
GO	GO:1905462	regulation of DNA duplex unwinding	P
GO	GO:1905463	negative regulation of DNA duplex unwinding	P
GO	GO:1905464	positive regulation of DNA duplex unwinding	P
GO	GO:1905465	regulation of G-quadruplex DNA unwinding	P
GO	GO:1905466	negative regulation of G-quadruplex DNA unwinding	P
GO	GO:1905467	positive regulation of G-quadruplex DNA unwinding	P
GO	GO:1905468	obsolete regulation of clathrin-coated pit assembly	P
GO	GO:1905469	obsolete negative regulation of clathrin-coated pit assembly	P
GO	GO:1905470	obsolete positive regulation of clathrin-coated pit assembly	P
GO	GO:1905471	obsolete regulation of histone H3-K79 dimethylation	P
GO	GO:1905472	obsolete negative regulation of histone H3-K79 dimethylation	P
GO	GO:1905473	obsolete positive regulation of histone H3-K79 dimethylation	P
GO	GO:1905474	canonical Wnt signaling pathway involved in stem cell proliferation	P
GO	GO:1905475	regulation of protein localization to membrane	P
GO	GO:1905476	negative regulation of protein localization to membrane	P
GO	GO:1905477	positive regulation of protein localization to membrane	P
GO	GO:1905478	obsolete regulation of glutamate-ammonia ligase activity	P
GO	GO:1905479	obsolete negative regulation of glutamate-ammonia ligase activity	P
GO	GO:1905480	obsolete positive regulation of glutamate-ammonia ligase activity	P
GO	GO:1905481	obsolete cytoplasmic sequestering of protein involved in mitotic DNA replication checkpoint	P
GO	GO:1905482	obsolete cytoplasmic sequestering of protein involved in G2 DNA damage checkpoint	P
GO	GO:1905483	regulation of motor neuron migration	P
GO	GO:1905484	negative regulation of motor neuron migration	P
GO	GO:1905485	positive regulation of motor neuron migration	P
GO	GO:1905486	regulation of anterior/posterior axon guidance	P
GO	GO:1905487	negative regulation of anterior/posterior axon guidance	P
GO	GO:1905488	positive regulation of anterior/posterior axon guidance	P
GO	GO:1905489	regulation of sensory neuron axon guidance	P
GO	GO:1905490	negative regulation of sensory neuron axon guidance	P
GO	GO:1905491	positive regulation of sensory neuron axon guidance	P
GO	GO:1905492	positive regulation of branching morphogenesis of a nerve	P
GO	GO:1905493	regulation of G-quadruplex DNA binding	P
GO	GO:1905494	negative regulation of G-quadruplex DNA binding	P
GO	GO:1905495	positive regulation of G-quadruplex DNA binding	P
GO	GO:1905496	regulation of triplex DNA binding	P
GO	GO:1905497	negative regulation of triplex DNA binding	P
GO	GO:1905498	positive regulation of triplex DNA binding	P
GO	GO:1905499	trichome papilla formation	P
GO	GO:1905500	obsolete heteroreceptor complex assembly	P
GO	GO:1905501	obsolete heteroreceptor complex disassembly	P
GO	GO:1905502	acetyl-CoA binding	F
GO	GO:1905503	regulation of motile cilium assembly	P
GO	GO:1905504	negative regulation of motile cilium assembly	P
GO	GO:1905505	positive regulation of motile cilium assembly	P
GO	GO:1905506	gerontoplast stroma	C
GO	GO:1905507	obsolete cytoplasmic sequestering of protein involved in mitotic G2 DNA damage checkpoint	P
GO	GO:1905508	protein localization to microtubule organizing center	P
GO	GO:1905509	protein localization to interphase microtubule organizing center	P
GO	GO:1905510	negative regulation of myosin II filament assembly	P
GO	GO:1905511	positive regulation of myosin II filament assembly	P
GO	GO:1905512	regulation of short-term synaptic potentiation	P
GO	GO:1905513	negative regulation of short-term synaptic potentiation	P
GO	GO:1905514	positive regulation of short-term synaptic potentiation	P
GO	GO:1905515	non-motile cilium assembly	P
GO	GO:1905516	positive regulation of fertilization	P
GO	GO:1905517	macrophage migration	P
GO	GO:1905518	regulation of presynaptic active zone assembly	P
GO	GO:1905519	negative regulation of presynaptic active zone assembly	P
GO	GO:1905520	positive regulation of presynaptic active zone assembly	P
GO	GO:1905521	regulation of macrophage migration	P
GO	GO:1905522	negative regulation of macrophage migration	P
GO	GO:1905523	positive regulation of macrophage migration	P
GO	GO:1905524	negative regulation of protein autoubiquitination	P
GO	GO:1905525	obsolete regulation of ferrichrome biosynthetic process by negative regulation of transcription from RNA polymerase II promoter in response to iron	P
GO	GO:1905526	regulation of Golgi lumen acidification	P
GO	GO:1905527	negative regulation of Golgi lumen acidification	P
GO	GO:1905528	positive regulation of Golgi lumen acidification	P
GO	GO:1905529	regulation of uracil import across plasma membrane	P
GO	GO:1905530	negative regulation of uracil import across plasma membrane	P
GO	GO:1905531	positive regulation of uracil import across plasma membrane	P
GO	GO:1905532	regulation of leucine import across plasma membrane	P
GO	GO:1905533	negative regulation of leucine import across plasma membrane	P
GO	GO:1905534	positive regulation of leucine import across plasma membrane	P
GO	GO:1905535	regulation of eukaryotic translation initiation factor 4F complex assembly	P
GO	GO:1905536	negative regulation of eukaryotic translation initiation factor 4F complex assembly	P
GO	GO:1905537	positive regulation of eukaryotic translation initiation factor 4F complex assembly	P
GO	GO:1905538	polysome binding	F
GO	GO:1905539	regulation of postsynapse to nucleus signaling pathway	P
GO	GO:1905540	interleukin-7 receptor complex	C
GO	GO:1905541	regulation of L-arginine import across plasma membrane	P
GO	GO:1905542	negative regulation of L-arginine import across plasma membrane	P
GO	GO:1905543	interleukin-15 receptor complex	C
GO	GO:1905544	L-methionine import across plasma membrane	P
GO	GO:1905545	obsolete negative regulation of regulation of ferrichrome biosynthetic process by negative regulation of transcription from RNA polymerase II promoter in response to iron	P
GO	GO:1905546	cellular response to phenylpropanoid	P
GO	GO:1905547	obsolete regulation of subtelomeric heterochromatin assembly	P
GO	GO:1905548	obsolete negative regulation of subtelomeric heterochromatin assembly	P
GO	GO:1905549	obsolete positive regulation of subtelomeric heterochromatin assembly	P
GO	GO:1905550	regulation of protein localization to endoplasmic reticulum	P
GO	GO:1905551	negative regulation of protein localization to endoplasmic reticulum	P
GO	GO:1905552	positive regulation of protein localization to endoplasmic reticulum	P
GO	GO:1905553	regulation of blood vessel branching	P
GO	GO:1905554	negative regulation of vessel branching	P
GO	GO:1905555	positive regulation of blood vessel branching	P
GO	GO:1905556	ciliary vesicle assembly	P
GO	GO:1905557	regulation of mitotic nuclear envelope disassembly	P
GO	GO:1905558	negative regulation of mitotic nuclear envelope disassembly	P
GO	GO:1905559	positive regulation of mitotic nuclear envelope disassembly	P
GO	GO:1905560	negative regulation of kinetochore assembly	P
GO	GO:1905561	positive regulation of kinetochore assembly	P
GO	GO:1905562	regulation of vascular endothelial cell proliferation	P
GO	GO:1905563	negative regulation of vascular endothelial cell proliferation	P
GO	GO:1905564	positive regulation of vascular endothelial cell proliferation	P
GO	GO:1905565	obsolete regulation of receptor-mediated endocytosis of low-density lipoprotein particle involved in cholesterol transport	P
GO	GO:1905566	obsolete negative regulation of receptor-mediated endocytosis of low-density lipoprotein particle involved in cholesterol transport	P
GO	GO:1905567	obsolete positive regulation of receptor-mediated endocytosis of low-density lipoprotein particle involved in cholesterol transport	P
GO	GO:1905568	regulation of ferrichrome biosynthetic process	P
GO	GO:1905569	negative regulation of ferrichrome biosynthetic process	P
GO	GO:1905570	positive regulation of ferrichrome biosynthetic process	P
GO	GO:1905571	interleukin-10 receptor complex	C
GO	GO:1905572	ganglioside GM1 transport to membrane	P
GO	GO:1905573	ganglioside GM1 binding	F
GO	GO:1905574	ganglioside GM2 binding	F
GO	GO:1905575	ganglioside GM3 binding	F
GO	GO:1905576	ganglioside GT1b binding	F
GO	GO:1905577	ganglioside GP1c binding	F
GO	GO:1905578	regulation of ERBB3 signaling pathway	P
GO	GO:1905579	negative regulation of ERBB3 signaling pathway	P
GO	GO:1905580	positive regulation of ERBB3 signaling pathway	P
GO	GO:1905581	positive regulation of low-density lipoprotein particle clearance	P
GO	GO:1905582	response to mannose	P
GO	GO:1905583	cellular response to mannose	P
GO	GO:1905584	outer hair cell apoptotic process	P
GO	GO:1905585	regulation of outer hair cell apoptotic process	P
GO	GO:1905586	negative regulation of outer hair cell apoptotic process	P
GO	GO:1905587	positive regulation of outer hair cell apoptotic process	P
GO	GO:1905588	plant-type cell wall modification involved in stomatal movement	P
GO	GO:1905589	positive regulation of L-arginine import across plasma membrane	P
GO	GO:1905590	fibronectin fibril organization	P
GO	GO:1905591	regulation of optical nerve axon regeneration	P
GO	GO:1905592	negative regulation of optical nerve axon regeneration	P
GO	GO:1905593	positive regulation of optical nerve axon regeneration	P
GO	GO:1905594	resveratrol binding	F
GO	GO:1905595	regulation of low-density lipoprotein particle receptor binding	P
GO	GO:1905596	negative regulation of low-density lipoprotein particle receptor binding	P
GO	GO:1905597	positive regulation of low-density lipoprotein particle receptor binding	P
GO	GO:1905598	negative regulation of low-density lipoprotein receptor activity	P
GO	GO:1905599	positive regulation of low-density lipoprotein receptor activity	P
GO	GO:1905600	regulation of receptor-mediated endocytosis involved in cholesterol transport	P
GO	GO:1905601	negative regulation of receptor-mediated endocytosis involved in cholesterol transport	P
GO	GO:1905602	positive regulation of receptor-mediated endocytosis involved in cholesterol transport	P
GO	GO:1905603	regulation of blood-brain barrier permeability	P
GO	GO:1905604	negative regulation of blood-brain barrier permeability	P
GO	GO:1905605	positive regulation of blood-brain barrier permeability	P
GO	GO:1905606	regulation of presynapse assembly	P
GO	GO:1905607	negative regulation of presynapse assembly	P
GO	GO:1905608	positive regulation of presynapse assembly	P
GO	GO:1905609	positive regulation of smooth muscle cell-matrix adhesion	P
GO	GO:1905610	regulation of mRNA cap binding	P
GO	GO:1905611	negative regulation of mRNA cap binding	P
GO	GO:1905612	positive regulation of mRNA cap binding	P
GO	GO:1905613	regulation of developmental vegetative growth	P
GO	GO:1905614	negative regulation of developmental vegetative growth	P
GO	GO:1905615	positive regulation of developmental vegetative growth	P
GO	GO:1905616	obsolete regulation of miRNA-mediated gene silencing by inhibition of translation	P
GO	GO:1905617	obsolete negative regulation of miRNA-mediated gene silencing by inhibition of translation	P
GO	GO:1905618	obsolete positive regulation of miRNA-mediated gene silencing by inhibition of translation	P
GO	GO:1905619	regulation of alpha-(1->3)-fucosyltransferase activity	P
GO	GO:1905620	negative regulation of alpha-(1->3)-fucosyltransferase activity	P
GO	GO:1905621	positive regulation of alpha-(1->3)-fucosyltransferase activity	P
GO	GO:1905622	negative regulation of leaf development	P
GO	GO:1905623	positive regulation of leaf development	P
GO	GO:1905624	regulation of L-methionine import across plasma membrane	P
GO	GO:1905625	negative regulation of L-methionine import across plasma membrane	P
GO	GO:1905626	positive regulation of L-methionine import across plasma membrane	P
GO	GO:1905627	regulation of serotonin biosynthetic process	P
GO	GO:1905628	negative regulation of serotonin biosynthetic process	P
GO	GO:1905629	positive regulation of serotonin biosynthetic process	P
GO	GO:1905630	response to glyceraldehyde	P
GO	GO:1905631	cellular response to glyceraldehyde	P
GO	GO:1905632	protein localization to euchromatin	P
GO	GO:1905633	establishment of protein localization to euchromatin	P
GO	GO:1905634	regulation of protein localization to chromatin	P
GO	GO:1905635	FACT complex assembly	P
GO	GO:1905636	positive regulation of RNA polymerase II regulatory region sequence-specific DNA binding	P
GO	GO:1905637	regulation of mitochondrial mRNA catabolic process	P
GO	GO:1905638	negative regulation of mitochondrial mRNA catabolic process	P
GO	GO:1905639	positive regulation of mitochondrial mRNA catabolic process	P
GO	GO:1905640	response to acetaldehyde	P
GO	GO:1905641	cellular response to acetaldehyde	P
GO	GO:1905642	negative regulation of DNA methylation	P
GO	GO:1905643	positive regulation of DNA methylation	P
GO	GO:1905644	regulation of FACT complex assembly	P
GO	GO:1905645	negative regulation of FACT complex assembly	P
GO	GO:1905646	positive regulation of FACT complex assembly	P
GO	GO:1905647	proline import across plasma membrane	P
GO	GO:1905648	regulation of shell calcification	P
GO	GO:1905649	negative regulation of shell calcification	P
GO	GO:1905650	positive regulation of shell calcification	P
GO	GO:1905651	regulation of artery morphogenesis	P
GO	GO:1905652	negative regulation of artery morphogenesis	P
GO	GO:1905653	positive regulation of artery morphogenesis	P
GO	GO:1905654	regulation of artery smooth muscle contraction	P
GO	GO:1905655	negative regulation of artery smooth muscle contraction	P
GO	GO:1905656	positive regulation of artery smooth muscle contraction	P
GO	GO:1905660	mitotic checkpoint complex assembly	P
GO	GO:1905661	regulation of telomerase RNA reverse transcriptase activity	P
GO	GO:1905662	negative regulation of telomerase RNA reverse transcriptase activity	P
GO	GO:1905663	positive regulation of telomerase RNA reverse transcriptase activity	P
GO	GO:1905664	regulation of calcium ion import across plasma membrane	P
GO	GO:1905665	positive regulation of calcium ion import across plasma membrane	P
GO	GO:1905666	regulation of protein localization to endosome	P
GO	GO:1905667	negative regulation of protein localization to endosome	P
GO	GO:1905668	positive regulation of protein localization to endosome	P
GO	GO:1905669	TORC1 complex assembly	P
GO	GO:1905670	TORC2 complex disassembly	P
GO	GO:1905671	regulation of lysosome organization	P
GO	GO:1905672	negative regulation of lysosome organization	P
GO	GO:1905673	positive regulation of lysosome organization	P
GO	GO:1905674	regulation of adaptive immune memory response	P
GO	GO:1905675	negative regulation of adaptive immune memory response	P
GO	GO:1905676	positive regulation of adaptive immune memory response	P
GO	GO:1905677	regulation of adaptive immune effector response	P
GO	GO:1905678	negative regulation of adaptive immune effector response	P
GO	GO:1905679	positive regulation of adaptive immune effector response	P
GO	GO:1905680	regulation of innate immunity memory response	P
GO	GO:1905681	negative regulation of innate immunity memory response	P
GO	GO:1905682	positive regulation of innate immunity memory response	P
GO	GO:1905683	peroxisome disassembly	P
GO	GO:1905684	regulation of plasma membrane repair	P
GO	GO:1905685	negative regulation of plasma membrane repair	P
GO	GO:1905686	positive regulation of plasma membrane repair	P
GO	GO:1905687	regulation of diacylglycerol kinase activity	P
GO	GO:1905688	negative regulation of diacylglycerol kinase activity	P
GO	GO:1905689	positive regulation of diacylglycerol kinase activity	P
GO	GO:1905690	nucleus disassembly	P
GO	GO:1905691	lipid droplet disassembly	P
GO	GO:1905692	endoplasmic reticulum disassembly	P
GO	GO:1905693	regulation of phosphatidic acid biosynthetic process	P
GO	GO:1905694	negative regulation of phosphatidic acid biosynthetic process	P
GO	GO:1905695	positive regulation of phosphatidic acid biosynthetic process	P
GO	GO:1905696	regulation of polysome binding	P
GO	GO:1905697	negative regulation of polysome binding	P
GO	GO:1905698	positive regulation of polysome binding	P
GO	GO:1905699	regulation of xenobiotic detoxification by transmembrane export across the plasma membrane	P
GO	GO:1905700	negative regulation of xenobiotic detoxification by transmembrane export across the plasma membrane	P
GO	GO:1905701	positive regulation of xenobiotic detoxification by transmembrane export across the plasma membrane	P
GO	GO:1905702	regulation of inhibitory synapse assembly	P
GO	GO:1905703	negative regulation of inhibitory synapse assembly	P
GO	GO:1905704	positive regulation of inhibitory synapse assembly	P
GO	GO:1905705	obsolete cellular response to paclitaxel	P
GO	GO:1905706	regulation of mitochondrial ATP synthesis coupled proton transport	P
GO	GO:1905707	negative regulation of mitochondrial ATP synthesis coupled proton transport	P
GO	GO:1905708	regulation of cell morphogenesis involved in conjugation with cellular fusion	P
GO	GO:1905709	negative regulation of membrane permeability	P
GO	GO:1905710	positive regulation of membrane permeability	P
GO	GO:1905711	response to phosphatidylethanolamine	P
GO	GO:1905712	cellular response to phosphatidylethanolamine	P
GO	GO:1905713	obsolete mitochondrial calcium uptake involved in regulation of presynaptic cytosolic calcium ion concentration	P
GO	GO:1905714	obsolete mitochondrial calcium release involved in regulation of presynaptic cytosolic calcium ion concentration	P
GO	GO:1905715	regulation of cornification	P
GO	GO:1905716	negative regulation of cornification	P
GO	GO:1905717	positive regulation of cornification	P
GO	GO:1905718	obsolete mitotic spindle astral microtubule end	C
GO	GO:1905719	protein localization to perinuclear region of cytoplasm	P
GO	GO:1905720	cytoplasmic microtubule bundle	C
GO	GO:1905721	mitotic spindle astral microtubule end	C
GO	GO:1905722	regulation of trypanothione biosynthetic process	P
GO	GO:1905723	negative regulation of trypanothione biosynthetic process	P
GO	GO:1905724	positive regulation of trypanothione biosynthetic process	P
GO	GO:1905725	protein localization to microtubule end	P
GO	GO:1905735	regulation of L-proline import across plasma membrane	P
GO	GO:1905736	negative regulation of L-proline import across plasma membrane	P
GO	GO:1905737	positive regulation of L-proline import across plasma membrane	P
GO	GO:1905741	calcium export from the mitochondrion involved in positive regulation of presynaptic cytosolic calcium concentration	P
GO	GO:1905742	Ras guanyl-nucleotide exchange factor complex	C
GO	GO:1905743	calcium import into the mitochondrion involved in negative regulation of presynaptic cytosolic calcium concentration	P
GO	GO:1905744	regulation of mRNA cis splicing, via spliceosome	P
GO	GO:1905745	negative regulation of mRNA cis splicing, via spliceosome	P
GO	GO:1905746	positive regulation of mRNA cis splicing, via spliceosome	P
GO	GO:1905747	negative regulation of saliva secretion	P
GO	GO:1905748	hard palate morphogenesis	P
GO	GO:1905749	regulation of endosome to plasma membrane protein transport	P
GO	GO:1905750	negative regulation of endosome to plasma membrane protein transport	P
GO	GO:1905751	positive regulation of endosome to plasma membrane protein transport	P
GO	GO:1905752	obsolete regulation of argininosuccinate synthase activity	P
GO	GO:1905753	obsolete positive regulation of argininosuccinate synthase activity	P
GO	GO:1905754	ascospore-type prospore nucleus	C
GO	GO:1905755	protein localization to cytoplasmic microtubule	P
GO	GO:1905756	regulation of primary cell septum biogenesis	P
GO	GO:1905757	negative regulation of primary cell septum biogenesis	P
GO	GO:1905758	positive regulation of primary cell septum biogenesis	P
GO	GO:1905759	post-anaphase array microtubule	C
GO	GO:1905760	post-anaphase array microtubule end	C
GO	GO:1905761	SCF ubiquitin ligase complex binding	F
GO	GO:1905762	CCR4-NOT complex binding	F
GO	GO:1905763	MTREC complex binding	F
GO	GO:1905764	regulation of protection from non-homologous end joining at telomere	P
GO	GO:1905765	negative regulation of protection from non-homologous end joining at telomere	P
GO	GO:1905766	positive regulation of protection from non-homologous end joining at telomere	P
GO	GO:1905767	regulation of double-stranded telomeric DNA binding	P
GO	GO:1905768	negative regulation of double-stranded telomeric DNA binding	P
GO	GO:1905769	positive regulation of double-stranded telomeric DNA binding	P
GO	GO:1905770	regulation of mesodermal cell differentiation	P
GO	GO:1905771	negative regulation of mesodermal cell differentiation	P
GO	GO:1905772	positive regulation of mesodermal cell differentiation	P
GO	GO:1905773	8-hydroxy-2'-deoxyguanosine DNA binding	F
GO	GO:1905774	regulation of DNA helicase activity	P
GO	GO:1905775	negative regulation of DNA helicase activity	P
GO	GO:1905776	positive regulation of DNA helicase activity	P
GO	GO:1905777	regulation of exonuclease activity	P
GO	GO:1905778	negative regulation of exonuclease activity	P
GO	GO:1905779	positive regulation of exonuclease activity	P
GO	GO:1905780	regulation of phosphatidylserine exposure on apoptotic cell surface	P
GO	GO:1905781	negative regulation of phosphatidylserine exposure on apoptotic cell surface	P
GO	GO:1905782	positive regulation of phosphatidylserine exposure on apoptotic cell surface	P
GO	GO:1905783	obsolete CENP-A containing nucleosome disassembly	P
GO	GO:1905784	regulation of anaphase-promoting complex-dependent catabolic process	P
GO	GO:1905785	negative regulation of anaphase-promoting complex-dependent catabolic process	P
GO	GO:1905786	positive regulation of anaphase-promoting complex-dependent catabolic process	P
GO	GO:1905787	regulation of detection of mechanical stimulus involved in sensory perception of touch	P
GO	GO:1905788	negative regulation of detection of mechanical stimulus involved in sensory perception of touch	P
GO	GO:1905789	positive regulation of detection of mechanical stimulus involved in sensory perception of touch	P
GO	GO:1905790	regulation of mechanosensory behavior	P
GO	GO:1905791	negative regulation of mechanosensory behavior	P
GO	GO:1905792	positive regulation of mechanosensory behavior	P
GO	GO:1905793	protein localization to pericentriolar material	P
GO	GO:1905794	response to puromycin	P
GO	GO:1905795	cellular response to puromycin	P
GO	GO:1905796	regulation of intraciliary anterograde transport	P
GO	GO:1905797	negative regulation of intraciliary anterograde transport	P
GO	GO:1905798	positive regulation of intraciliary anterograde transport	P
GO	GO:1905799	regulation of intraciliary retrograde transport	P
GO	GO:1905800	negative regulation of intraciliary retrograde transport	P
GO	GO:1905801	positive regulation of intraciliary retrograde transport	P
GO	GO:1905802	regulation of cellular response to manganese ion	P
GO	GO:1905803	negative regulation of cellular response to manganese ion	P
GO	GO:1905804	positive regulation of cellular response to manganese ion	P
GO	GO:1905805	excitatory synapse pruning	P
GO	GO:1905806	regulation of synapse pruning	P
GO	GO:1905807	negative regulation of synapse pruning	P
GO	GO:1905808	positive regulation of synapse pruning	P
GO	GO:1905809	negative regulation of synapse organization	P
GO	GO:1905810	regulation of excitatory synapse pruning	P
GO	GO:1905811	negative regulation of excitatory synapse pruning	P
GO	GO:1905812	regulation of motor neuron axon guidance	P
GO	GO:1905813	negative regulation of motor neuron axon guidance	P
GO	GO:1905814	positive regulation of motor neuron axon guidance	P
GO	GO:1905815	regulation of dorsal/ventral axon guidance	P
GO	GO:1905816	negative regulation of dorsal/ventral axon guidance	P
GO	GO:1905817	positive regulation of dorsal/ventral axon guidance	P
GO	GO:1905818	regulation of chromosome separation	P
GO	GO:1905819	negative regulation of chromosome separation	P
GO	GO:1905820	positive regulation of chromosome separation	P
GO	GO:1905821	positive regulation of chromosome condensation	P
GO	GO:1905822	regulation of mitotic sister chromatid arm separation	P
GO	GO:1905823	negative regulation of mitotic sister chromatid arm separation	P
GO	GO:1905824	positive regulation of mitotic sister chromatid arm separation	P
GO	GO:1905825	regulation of selenocysteine metabolic process	P
GO	GO:1905826	negative regulation of selenocysteine metabolic process	P
GO	GO:1905827	positive regulation of selenocysteine metabolic process	P
GO	GO:1905828	regulation of prostaglandin catabolic process	P
GO	GO:1905829	negative regulation of prostaglandin catabolic process	P
GO	GO:1905830	positive regulation of prostaglandin catabolic process	P
GO	GO:1905831	negative regulation of spindle assembly	P
GO	GO:1905832	positive regulation of spindle assembly	P
GO	GO:1905833	negative regulation of microtubule nucleation	P
GO	GO:1905834	response to pyrimidine ribonucleotide	P
GO	GO:1905835	cellular response to pyrimidine ribonucleotide	P
GO	GO:1905836	response to triterpenoid	P
GO	GO:1905837	cellular response to triterpenoid	P
GO	GO:1905838	regulation of telomeric D-loop disassembly	P
GO	GO:1905839	negative regulation of telomeric D-loop disassembly	P
GO	GO:1905840	positive regulation of telomeric D-loop disassembly	P
GO	GO:1905841	response to oxidopamine	P
GO	GO:1905842	cellular response to oxidopamine	P
GO	GO:1905843	regulation of cellular response to gamma radiation	P
GO	GO:1905844	negative regulation of cellular response to gamma radiation	P
GO	GO:1905845	positive regulation of cellular response to gamma radiation	P
GO	GO:1905846	regulation of cellular response to oxidopamine	P
GO	GO:1905847	negative regulation of cellular response to oxidopamine	P
GO	GO:1905848	positive regulation of cellular response to oxidopamine	P
GO	GO:1905849	negative regulation of forward locomotion	P
GO	GO:1905850	positive regulation of forward locomotion	P
GO	GO:1905851	negative regulation of backward locomotion	P
GO	GO:1905852	positive regulation of backward locomotion	P
GO	GO:1905853	regulation of heparan sulfate binding	P
GO	GO:1905854	negative regulation of heparan sulfate binding	P
GO	GO:1905855	positive regulation of heparan sulfate binding	P
GO	GO:1905856	negative regulation of pentose-phosphate shunt	P
GO	GO:1905857	positive regulation of pentose-phosphate shunt	P
GO	GO:1905858	regulation of heparan sulfate proteoglycan binding	P
GO	GO:1905859	negative regulation of heparan sulfate proteoglycan binding	P
GO	GO:1905860	positive regulation of heparan sulfate proteoglycan binding	P
GO	GO:1905861	intranuclear rod assembly	P
GO	GO:1905862	ferroxidase complex	C
GO	GO:1905863	obsolete invadopodium organization	P
GO	GO:1905864	regulation of Atg1/ULK1 kinase complex assembly	P
GO	GO:1905865	negative regulation of Atg1/ULK1 kinase complex assembly	P
GO	GO:1905866	positive regulation of Atg1/ULK1 kinase complex assembly	P
GO	GO:1905867	epididymis development	P
GO	GO:1905868	regulation of 3'-UTR-mediated mRNA stabilization	P
GO	GO:1905869	negative regulation of 3'-UTR-mediated mRNA stabilization	P
GO	GO:1905870	positive regulation of 3'-UTR-mediated mRNA stabilization	P
GO	GO:1905871	regulation of protein localization to cell leading edge	P
GO	GO:1905872	negative regulation of protein localization to cell leading edge	P
GO	GO:1905873	positive regulation of protein localization to cell leading edge	P
GO	GO:1905874	regulation of postsynaptic density organization	P
GO	GO:1905875	negative regulation of postsynaptic density organization	P
GO	GO:1905876	positive regulation of postsynaptic density organization	P
GO	GO:1905877	obsolete invadopodium assembly	P
GO	GO:1905878	obsolete invadopodium disassembly	P
GO	GO:1905879	regulation of oogenesis	P
GO	GO:1905880	negative regulation of oogenesis	P
GO	GO:1905881	positive regulation of oogenesis	P
GO	GO:1905882	obsolete other organism cell wall	C
GO	GO:1905883	regulation of triglyceride transport	P
GO	GO:1905884	negative regulation of triglyceride transport	P
GO	GO:1905885	positive regulation of triglyceride transport	P
GO	GO:1905886	obsolete chromatin remodeling involved in meiosis I	P
GO	GO:1905887	autoinducer AI-2 transmembrane transport	P
GO	GO:1905888	negative regulation of cellular response to very-low-density lipoprotein particle stimulus	P
GO	GO:1905889	positive regulation of cellular response to very-low-density lipoprotein particle stimulus	P
GO	GO:1905890	regulation of cellular response to very-low-density lipoprotein particle stimulus	P
GO	GO:1905891	obsolete regulation of cellular response to thapsigargin	P
GO	GO:1905892	obsolete negative regulation of cellular response to thapsigargin	P
GO	GO:1905893	obsolete positive regulation of cellular response to thapsigargin	P
GO	GO:1905894	obsolete regulation of cellular response to tunicamycin	P
GO	GO:1905895	obsolete negative regulation of cellular response to tunicamycin	P
GO	GO:1905896	obsolete positive regulation of cellular response to tunicamycin	P
GO	GO:1905897	regulation of response to endoplasmic reticulum stress	P
GO	GO:1905898	positive regulation of response to endoplasmic reticulum stress	P
GO	GO:1905899	regulation of smooth muscle tissue development	P
GO	GO:1905900	negative regulation of smooth muscle tissue development	P
GO	GO:1905901	positive regulation of smooth muscle tissue development	P
GO	GO:1905902	regulation of mesoderm formation	P
GO	GO:1905903	negative regulation of mesoderm formation	P
GO	GO:1905904	positive regulation of mesoderm formation	P
GO	GO:1905905	pharyngeal gland morphogenesis	P
GO	GO:1905906	regulation of amyloid fibril formation	P
GO	GO:1905907	negative regulation of amyloid fibril formation	P
GO	GO:1905908	positive regulation of amyloid fibril formation	P
GO	GO:1905909	regulation of dauer entry	P
GO	GO:1905910	negative regulation of dauer entry	P
GO	GO:1905911	positive regulation of dauer entry	P
GO	GO:1905912	regulation of calcium ion export across plasma membrane	P
GO	GO:1905913	negative regulation of calcium ion export across plasma membrane	P
GO	GO:1905914	positive regulation of calcium ion export across plasma membrane	P
GO	GO:1905915	regulation of cell differentiation involved in phenotypic switching	P
GO	GO:1905916	negative regulation of cell differentiation involved in phenotypic switching	P
GO	GO:1905917	positive regulation of cell differentiation involved in phenotypic switching	P
GO	GO:1905918	regulation of CoA-transferase activity	P
GO	GO:1905919	negative regulation of CoA-transferase activity	P
GO	GO:1905920	positive regulation of CoA-transferase activity	P
GO	GO:1905921	regulation of acetylcholine biosynthetic process	P
GO	GO:1905922	negative regulation of acetylcholine biosynthetic process	P
GO	GO:1905923	positive regulation of acetylcholine biosynthetic process	P
GO	GO:1905924	obsolete regulation of invadopodium assembly	P
GO	GO:1905925	obsolete negative regulation of invadopodium assembly	P
GO	GO:1905926	obsolete positive regulation of invadopodium assembly	P
GO	GO:1905927	obsolete regulation of invadopodium disassembly	P
GO	GO:1905928	obsolete negative regulation of invadopodium disassembly	P
GO	GO:1905929	obsolete positive regulation of invadopodium disassembly	P
GO	GO:1905930	regulation of vascular associated smooth muscle cell differentiation involved in phenotypic switching	P
GO	GO:1905931	negative regulation of vascular associated smooth muscle cell differentiation involved in phenotypic switching	P
GO	GO:1905932	positive regulation of vascular associated smooth muscle cell differentiation involved in phenotypic switching	P
GO	GO:1905933	regulation of cell fate determination	P
GO	GO:1905934	negative regulation of cell fate determination	P
GO	GO:1905935	positive regulation of cell fate determination	P
GO	GO:1905936	regulation of germ cell proliferation	P
GO	GO:1905937	negative regulation of germ cell proliferation	P
GO	GO:1905938	positive regulation of germ cell proliferation	P
GO	GO:1905939	regulation of gonad development	P
GO	GO:1905940	negative regulation of gonad development	P
GO	GO:1905941	positive regulation of gonad development	P
GO	GO:1905942	regulation of formation of growth cone in injured axon	P
GO	GO:1905943	negative regulation of formation of growth cone in injured axon	P
GO	GO:1905944	positive regulation of formation of growth cone in injured axon	P
GO	GO:1905945	regulation of response to calcium ion	P
GO	GO:1905946	negative regulation of response to calcium ion	P
GO	GO:1905947	positive regulation of response to calcium ion	P
GO	GO:1905948	ABC-type 3',5'-cyclic GMP transmembrane transporter activity	F
GO	GO:1905949	negative regulation of calcium ion import across plasma membrane	P
GO	GO:1905951	mitochondrion DNA recombination	P
GO	GO:1905952	regulation of lipid localization	P
GO	GO:1905953	negative regulation of lipid localization	P
GO	GO:1905954	positive regulation of lipid localization	P
GO	GO:1905955	negative regulation of endothelial tube morphogenesis	P
GO	GO:1905956	positive regulation of endothelial tube morphogenesis	P
GO	GO:1905957	regulation of cellular response to alcohol	P
GO	GO:1905958	negative regulation of cellular response to alcohol	P
GO	GO:1905959	positive regulation of cellular response to alcohol	P
GO	GO:1905960	response to differentiation-inducing factor 2	P
GO	GO:1905961	protein-cysteine S-palmitoyltransferase complex	C
GO	GO:1905962	glutamatergic neuron differentiation	P
GO	GO:1990000	amyloid fibril formation	P
GO	GO:1990001	inhibition of cysteine-type endopeptidase activity involved in apoptotic process	P
GO	GO:1990002	methylglyoxal reductase (NADPH-dependent, acetol producing)	F
GO	GO:1990003	IDP phosphatase activity	F
GO	GO:1990004	obsolete XDP phosphatase activity	F
GO	GO:1990005	granular vesicle	C
GO	GO:1990006	amorphous vesicle	C
GO	GO:1990007	membrane stack	C
GO	GO:1990008	neurosecretory vesicle	C
GO	GO:1990009	retinal cell apoptotic process	P
GO	GO:1990010	compound eye retinal cell apoptotic process	P
GO	GO:1990011	laminated body	C
GO	GO:1990012	complex laminated body	C
GO	GO:1990013	presynaptic grid	C
GO	GO:1990014	orthogonal array	C
GO	GO:1990015	ensheathing process	C
GO	GO:1990016	neck portion of tanycyte	C
GO	GO:1990017	somatic portion of tanycyte	C
GO	GO:1990018	tail portion of tanycyte	C
GO	GO:1990019	protein storage vacuole organization	P
GO	GO:1990020	recurrent axon collateral	C
GO	GO:1990021	Schaffer axon collateral	C
GO	GO:1990022	obsolete RNA polymerase III complex import into nucleus	P
GO	GO:1990023	mitotic spindle midzone	C
GO	GO:1990024	C bouton	C
GO	GO:1990025	F bouton	C
GO	GO:1990026	hippocampal mossy fiber expansion	C
GO	GO:1990027	S bouton	C
GO	GO:1990028	intermediate voltage-gated calcium channel activity	F
GO	GO:1990029	vasomotion	P
GO	GO:1990030	pericellular basket	C
GO	GO:1990031	pinceau fiber	C
GO	GO:1990032	parallel fiber	C
GO	GO:1990033	dendritic branch point	C
GO	GO:1990034	calcium ion export across plasma membrane	P
GO	GO:1990036	calcium ion import into sarcoplasmic reticulum	P
GO	GO:1990037	Lewy body core	C
GO	GO:1990038	Lewy body corona	C
GO	GO:1990039	hypolemmal cisterna	C
GO	GO:1990040	sub-surface cisterna	C
GO	GO:1990042	glycerol dehydrogenase [NAD(P)+] activity	F
GO	GO:1990043	5' deoxyribonuclease (pyrimidine dimer) activity	F
GO	GO:1990044	protein localization to lipid droplet	P
GO	GO:1990045	sclerotium development	P
GO	GO:1990046	stress-induced mitochondrial fusion	P
GO	GO:1990047	spindle matrix	C
GO	GO:1990048	anterograde neuronal dense core vesicle transport	P
GO	GO:1990049	retrograde neuronal dense core vesicle transport	P
GO	GO:1990050	phosphatidic acid transfer activity	F
GO	GO:1990051	activation of protein kinase C activity	P
GO	GO:1990052	ER to chloroplast lipid transport	P
GO	GO:1990053	DNA-5-methylcytosine glycosylase activity	F
GO	GO:1990054	response to temozolomide	P
GO	GO:1990055	phenylacetaldehyde synthase activity	F
GO	GO:1990056	obsolete protein kinase activity required for targeting substrate to proteasomal ubiquitin-dependent protein catabolic process	F
GO	GO:1990057	obsolete cell cycle arrest in response to DNA damage stimulus	P
GO	GO:1990058	fruit replum development	P
GO	GO:1990059	fruit valve development	P
GO	GO:1990060	maltose transport complex	C
GO	GO:1990061	bacterial degradosome	C
GO	GO:1990062	RPAP3/R2TP/prefoldin-like complex	C
GO	GO:1990063	Bam protein complex	C
GO	GO:1990064	ground tissue pattern formation	P
GO	GO:1990065	Dxr protein complex	C
GO	GO:1990066	energy quenching	P
GO	GO:1990067	intrachromosomal DNA recombination	P
GO	GO:1990068	seed dehydration	P
GO	GO:1990069	stomatal opening	P
GO	GO:1990070	TRAPPI protein complex	C
GO	GO:1990071	TRAPPII protein complex	C
GO	GO:1990072	TRAPPIII protein complex	C
GO	GO:1990073	perforation plate	C
GO	GO:1990074	polyuridylation-dependent mRNA catabolic process	P
GO	GO:1990075	periciliary membrane compartment	C
GO	GO:1990076	cell wall polysaccharide catabolic process involved in abscission	P
GO	GO:1990077	primosome complex	C
GO	GO:1990078	replication inhibiting complex	C
GO	GO:1990079	cartilage homeostasis	P
GO	GO:1990080	2-phenylethylamine receptor activity	F
GO	GO:1990081	trimethylamine receptor activity	F
GO	GO:1990082	DnaA-L2 complex	C
GO	GO:1990083	DnaA-Hda complex	C
GO	GO:1990084	DnaA-Dps complex	C
GO	GO:1990085	Hda-beta clamp complex	C
GO	GO:1990086	lens fiber cell apoptotic process	P
GO	GO:1990088	[methyl-Co(III) methanol-specific corrinoid protein]:coenzyme M methyltransferase	F
GO	GO:1990089	response to nerve growth factor	P
GO	GO:1990090	cellular response to nerve growth factor stimulus	P
GO	GO:1990091	sodium-dependent self proteolysis	P
GO	GO:1990092	calcium-dependent self proteolysis	P
GO	GO:1990093	obsolete negative regulation of N-methyl-D-aspartate receptor clustering	P
GO	GO:1990094	obsolete positive regulation of N-methyl-D-aspartate receptor clustering	P
GO	GO:1990095	obsolete positive regulation of transcription from RNA polymerase II promoter in response to reactive oxygen species	P
GO	GO:1990096	obsolete positive regulation of transcription from RNA polymerase II promoter in response to superoxide	P
GO	GO:1990097	SeqA-DNA complex	C
GO	GO:1990098	core primosome complex	C
GO	GO:1990099	pre-primosome complex	C
GO	GO:1990100	DnaB-DnaC complex	C
GO	GO:1990101	DnaA-oriC complex	C
GO	GO:1990102	DnaA-DiaA complex	C
GO	GO:1990103	DnaA-HU complex	C
GO	GO:1990104	DNA bending complex	C
GO	GO:1990105	obsolete regulation of voltage-gated potassium channel activity	P
GO	GO:1990107	thiazole synthase activity	F
GO	GO:1990108	protein linear deubiquitination	P
GO	GO:1990109	rejection of pollen from other species	P
GO	GO:1990110	callus formation	P
GO	GO:1990111	spermatoproteasome complex	C
GO	GO:1990112	RQC complex	C
GO	GO:1990113	RNA polymerase I assembly	P
GO	GO:1990114	RNA polymerase II core complex assembly	P
GO	GO:1990115	RNA polymerase III assembly	P
GO	GO:1990116	ribosome-associated ubiquitin-dependent protein catabolic process	P
GO	GO:1990117	B cell receptor apoptotic signaling pathway	P
GO	GO:1990119	RNA helicase inhibitor activity	F
GO	GO:1990120	messenger ribonucleoprotein complex assembly	P
GO	GO:1990121	H-NS complex	C
GO	GO:1990124	messenger ribonucleoprotein complex	C
GO	GO:1990125	DiaA complex	C
GO	GO:1990127	intrinsic apoptotic signaling pathway in response to osmotic stress by p53 class mediator	P
GO	GO:1990128	obsolete pre-primosome complex involved in replication initiation	C
GO	GO:1990129	obsolete pre-primosome complex involved in replication restart	C
GO	GO:1990130	GATOR1 complex	C
GO	GO:1990131	Gtr1-Gtr2 GTPase complex	C
GO	GO:1990132	obsolete release of misfolded protein from chaperone	P
GO	GO:1990133	molybdopterin cofactor (Moco) biosynthesis adenylyltransferase complex	C
GO	GO:1990134	epithelial cell apoptotic process involved in palatal shelf morphogenesis	P
GO	GO:1990135	flavonoid sulfotransferase activity	F
GO	GO:1990136	linoleate 9S-lipoxygenase activity	F
GO	GO:1990137	plant seed peroxidase activity	F
GO	GO:1990138	neuron projection extension	P
GO	GO:1990139	protein localization to nuclear periphery	P
GO	GO:1990140	MPT synthase complex	C
GO	GO:1990143	CoA-synthesizing protein complex	C
GO	GO:1990144	intrinsic apoptotic signaling pathway in response to hypoxia	P
GO	GO:1990145	maintenance of translational fidelity	P
GO	GO:1990146	protein localization to rhabdomere	P
GO	GO:1990147	talin binding	F
GO	GO:1990148	glutamate dehydrogenase complex	C
GO	GO:1990149	obsolete COPI vesicle coating	P
GO	GO:1990150	VEGF-A complex	C
GO	GO:1990151	protein localization to cell tip	P
GO	GO:1990153	maintenance of protein localization to heterochromatin	P
GO	GO:1990154	enzyme IIA-maltose transporter complex	C
GO	GO:1990155	Dsc E3 ubiquitin ligase complex assembly	P
GO	GO:1990156	DnaB-DnaG complex	C
GO	GO:1990157	DnaA-DnaB-DnaC complex	C
GO	GO:1990158	DnaB-DnaC-DnaT-PriA-PriB complex	C
GO	GO:1990159	DnaB-DnaC-DnaT-PriA-PriC complex	C
GO	GO:1990160	DnaB-DnaC-Rep-PriC complex	C
GO	GO:1990161	DnaB helicase complex	C
GO	GO:1990162	histone H3K4 deacetylase activity	F
GO	GO:1990164	obsolete histone H2A phosphorylation	P
GO	GO:1990165	single-strand break-containing DNA binding	F
GO	GO:1990166	protein localization to site of double-strand break	P
GO	GO:1990167	protein K27-linked deubiquitination	P
GO	GO:1990168	protein K33-linked deubiquitination	P
GO	GO:1990169	stress response to copper ion	P
GO	GO:1990170	stress response to cadmium ion	P
GO	GO:1990171	SCF complex disassembly in response to cadmium stress	P
GO	GO:1990172	G protein-coupled receptor catabolic process	P
GO	GO:1990173	protein localization to nucleoplasm	P
GO	GO:1990174	phosphodiesterase decapping endonuclease activity	F
GO	GO:1990175	EH domain binding	F
GO	GO:1990176	MalFGK2 complex	C
GO	GO:1990177	IHF-DNA complex	C
GO	GO:1990178	HU-DNA complex	C
GO	GO:1990179	protein localization to actomyosin contractile ring	P
GO	GO:1990180	mitochondrial tRNA 3'-end processing	P
GO	GO:1990181	acetyl-CoA biosynthetic process from pantothenate	P
GO	GO:1990182	exosomal secretion	P
GO	GO:1990183	lymphatic vascular process in circulatory system	P
GO	GO:1990184	amino acid transport complex	C
GO	GO:1990185	regulation of lymphatic vascular permeability	P
GO	GO:1990186	regulation of lymphatic vessel size	P
GO	GO:1990187	obsolete protein localization to mRNA	P
GO	GO:1990188	euchromatin binding	F
GO	GO:1990189	peptide-serine-alpha-N-acetyltransferase activity	F
GO	GO:1990190	peptide-glutamate-alpha-N-acetyltransferase activity	F
GO	GO:1990191	cobalamin transport complex	C
GO	GO:1990192	collecting lymphatic vessel constriction	P
GO	GO:1990193	BtuCD complex	C
GO	GO:1990194	cytoplasmic U snRNP body assembly	P
GO	GO:1990195	macrolide transmembrane transporter complex	C
GO	GO:1990196	MacAB-TolC complex	C
GO	GO:1990197	methionine-importing ABC transporter complex	C
GO	GO:1990198	ModE complex	C
GO	GO:1990199	MsbA transporter complex	C
GO	GO:1990200	SsuD-SsuE complex	C
GO	GO:1990201	alkanesulfonate monooxygenase complex	C
GO	GO:1990202	FMN reductase complex	C
GO	GO:1990203	MdtBC Complex	C
GO	GO:1990204	oxidoreductase complex	C
GO	GO:1990205	taurine dioxygenase complex	C
GO	GO:1990206	jasmonyl-Ile conjugate hydrolase activity	F
GO	GO:1990207	EmrE multidrug transporter complex	C
GO	GO:1990208	obsolete positive regulation by symbiont of RNA levels in host	P
GO	GO:1990209	obsolete negative regulation by symbiont of RNA levels in host	P
GO	GO:1990210	positive regulation by symbiont of indole acetic acid levels in host	P
GO	GO:1990211	positive regulation by symbiont of jasmonic acid levels in host	P
GO	GO:1990212	positive regulation by symbiont of ethylene levels in host	P
GO	GO:1990213	negative regulation by symbiont of salicylic acid levels in host	P
GO	GO:1990214	obsolete negative regulation by symbiont of host protein levels	P
GO	GO:1990215	negative regulation by symbiont of host intracellular transport	P
GO	GO:1990216	positive regulation by symbiont of host transcription	P
GO	GO:1990217	suppression by symbiont of host phytoalexin production	P
GO	GO:1990218	positive regulation by symbiont of abscisic acid levels in host	P
GO	GO:1990219	obsolete positive regulation by symbiont of host protein levels	P
GO	GO:1990220	GroEL-GroES complex	C
GO	GO:1990221	L-cysteine desulfurase complex	C
GO	GO:1990222	ProVWX complex	C
GO	GO:1990223	positive regulation by symbiont of cytokinin levels in host	P
GO	GO:1990224	NMN phosphatase activity	F
GO	GO:1990225	rhoptry neck	C
GO	GO:1990226	histone methyltransferase binding	F
GO	GO:1990227	paranodal junction maintenance	P
GO	GO:1990228	sulfurtransferase complex	C
GO	GO:1990229	iron-sulfur cluster assembly complex	C
GO	GO:1990230	iron-sulfur cluster transfer complex	C
GO	GO:1990231	STING complex	C
GO	GO:1990232	phosphomannomutase complex	C
GO	GO:1990233	intramolecular phosphotransferase complex	C
GO	GO:1990234	transferase complex	C
GO	GO:1990235	diamine N-acetyltransferase complex	C
GO	GO:1990236	proteasome core complex import into nucleus	P
GO	GO:1990238	double-stranded DNA endonuclease activity	F
GO	GO:1990239	steroid hormone binding	F
GO	GO:1990241	obsolete nucleotide binding complex	C
GO	GO:1990242	obsolete innate immune response complex	C
GO	GO:1990243	atf1-pcr1 complex	C
GO	GO:1990244	histone H2AT120 kinase activity	F
GO	GO:1990245	obsolete histone H2A-T120 phosphorylation	P
GO	GO:1990246	uniplex complex	C
GO	GO:1990247	N6-methyladenosine-containing RNA binding	F
GO	GO:1990248	obsolete regulation of transcription from RNA polymerase II promoter in response to DNA damage	P
GO	GO:1990249	nucleotide-excision repair, DNA damage recognition complex	C
GO	GO:1990250	transcription-coupled nucleotide-excision repair, DNA damage recognition complex	C
GO	GO:1990251	nuclear exosome focus	C
GO	GO:1990252	Syp1 complex	C
GO	GO:1990253	cellular response to leucine starvation	P
GO	GO:1990254	keratin filament binding	F
GO	GO:1990255	subsynaptic reticulum organization	P
GO	GO:1990256	signal clustering	P
GO	GO:1990257	piccolo-bassoon transport vesicle	C
GO	GO:1990258	histone glutamine methylation	P
GO	GO:1990259	histone H2AQ104 methyltransferase activity	F
GO	GO:1990260	obsolete negative regulation of transcription from RNA polymerase II promoter by transcription factor localization involved in response to DNA damage checkpoint signaling	P
GO	GO:1990261	pre-mRNA catabolic process	P
GO	GO:1990262	anti-Mullerian hormone signaling pathway	P
GO	GO:1990263	spore wall assembly MAPK cascade	P
GO	GO:1990264	peptidyl-tyrosine dephosphorylation involved in inactivation of protein kinase activity	P
GO	GO:1990265	platelet-derived growth factor complex	C
GO	GO:1990266	neutrophil migration	P
GO	GO:1990267	response to transition metal nanoparticle	P
GO	GO:1990268	response to gold nanoparticle	P
GO	GO:1990269	RNA polymerase II C-terminal domain phosphoserine binding	F
GO	GO:1990270	platelet-derived growth factor receptor-ligand complex	C
GO	GO:1990271	obsolete anti-Mullerian hormone	F
GO	GO:1990272	anti-Mullerian hormone receptor activity	F
GO	GO:1990273	snRNA capping	P
GO	GO:1990274	mitotic actomyosin contractile ring disassembly	P
GO	GO:1990275	preribosome binding	F
GO	GO:1990276	RNA 5'-methyltransferase activity	F
GO	GO:1990277	parasexual reproduction with cellular fusion	P
GO	GO:1990278	obsolete positive regulation of MBF transcription factor activity	P
GO	GO:1990279	obsolete negative regulation of MBF transcription factor activity	P
GO	GO:1990280	RNA localization to chromatin	P
GO	GO:1990281	efflux pump complex	C
GO	GO:1990294	peptidyl-threonine trans-autophosphorylation	P
GO	GO:1990295	post-anaphase microtubule array	C
GO	GO:1990297	renal amino acid absorption	P
GO	GO:1990298	bub1-bub3 complex	C
GO	GO:1990299	Bub1-Bub3 complex localization to kinetochore	P
GO	GO:1990300	cellulosome binding	F
GO	GO:1990302	Bre1-Rad6 ubiquitin ligase complex	C
GO	GO:1990303	UBR1-RAD6 ubiquitin ligase complex	C
GO	GO:1990304	MUB1-RAD6-UBR2 ubiquitin ligase complex	C
GO	GO:1990305	RAD6-UBR2 ubiquitin ligase complex	C
GO	GO:1990306	RSP5-BUL ubiquitin ligase complex	C
GO	GO:1990308	type-I dockerin domain binding	F
GO	GO:1990309	type-II dockerin domain binding	F
GO	GO:1990310	type-III dockerin domain binding	F
GO	GO:1990311	type-I cohesin domain binding	F
GO	GO:1990312	type-II cohesin domain binding	F
GO	GO:1990313	type-III cohesin domain binding	F
GO	GO:1990314	cellular response to insulin-like growth factor stimulus	P
GO	GO:1990315	Mcs4 RR-MAPKKK complex	C
GO	GO:1990316	Atg1/ULK1 kinase complex	C
GO	GO:1990317	Gin4 complex	C
GO	GO:1990318	collagen type XIX trimer	C
GO	GO:1990319	collagen type XX trimer	C
GO	GO:1990320	collagen type XXI trimer	C
GO	GO:1990321	collagen type XXII trimer	C
GO	GO:1990322	collagen type XXIII trimer	C
GO	GO:1990323	collagen type XXIV trimer	C
GO	GO:1990324	collagen type XXVI trimer	C
GO	GO:1990325	collagen type XXVII trimer	C
GO	GO:1990326	collagen type XXVIII trimer	C
GO	GO:1990327	collagen type XXV trimer	C
GO	GO:1990328	RPB4-RPB7 complex	C
GO	GO:1990329	IscS-TusA complex	C
GO	GO:1990330	IscS-IscU complex	C
GO	GO:1990331	Hpa2 acetyltransferase complex	C
GO	GO:1990332	Ire1 complex	C
GO	GO:1990333	mitotic checkpoint complex, CDC20-MAD2 subcomplex	C
GO	GO:1990334	Bfa1-Bub2 complex	C
GO	GO:1990338	laminin-14 complex	C
GO	GO:1990339	laminin-522 complex	C
GO	GO:1990340	laminin-15 complex	C
GO	GO:1990341	thrombospondin complex	C
GO	GO:1990342	heterochromatin island	C
GO	GO:1990343	heterochromatin domain	C
GO	GO:1990344	secondary cell septum biogenesis	P
GO	GO:1990346	BID-BCL-xl complex	C
GO	GO:1990347	obsolete G*/A mismatch-specific adenine-DNA glycosylase activity	F
GO	GO:1990348	obsolete G/A mismatch specific adenine DNA glycosylase activity	F
GO	GO:1990349	gap junction-mediated intercellular transport	P
GO	GO:1990350	glucose transporter complex	C
GO	GO:1990351	transporter complex	C
GO	GO:1990352	BRE1 E3 ubiquitin ligase complex	C
GO	GO:1990353	Fused-Smurf ubiquitin ligase complex	C
GO	GO:1990354	activated SUMO-E1 ligase complex	C
GO	GO:1990355	L-methionine salvage from methionine sulphoxide	P
GO	GO:1990356	obsolete sumoylated E2 ligase complex	C
GO	GO:1990357	terminal web	C
GO	GO:1990358	xylanosome	C
GO	GO:1990359	stress response to zinc ion	P
GO	GO:1990360	PKM2 protein kinase complex	C
GO	GO:1990361	PKM2 pyruvate kinase complex	C
GO	GO:1990362	butanol dehydrogenase activity	F
GO	GO:1990363	obsolete response to hydrolysate	P
GO	GO:1990364	obsolete response to aldehyde	P
GO	GO:1990365	obsolete response to phenol	P
GO	GO:1990366	obsolete response to organic acid	P
GO	GO:1990368	obsolete process resulting in tolerance to hydrolysate	P
GO	GO:1990370	obsolete process resulting in tolerance to aldehyde	P
GO	GO:1990371	obsolete process resulting in tolerance to phenol	P
GO	GO:1990372	obsolete process resulting in tolerance to organic acid	P
GO	GO:1990374	Kir2 inward rectifier potassium channel complex	C
GO	GO:1990375	baculum development	P
GO	GO:1990376	obsolete negative regulation of G1/S transition of mitotic cell cycle by positive regulation of transcription from RNA polymerase II promoter in response to nitrogen starvation	P
GO	GO:1990377	organomineral extracellular matrix	C
GO	GO:1990378	upstream stimulatory factor complex	C
GO	GO:1990379	lipid transport across blood-brain barrier	P
GO	GO:1990380	K48-linked deubiquitinase activity	F
GO	GO:1990381	ubiquitin-specific protease binding	F
GO	GO:1990382	obsolete melanosome assembly	P
GO	GO:1990383	cellular response to biotin starvation	P
GO	GO:1990384	hyaloid vascular plexus regression	P
GO	GO:1990385	meiotic spindle midzone	C
GO	GO:1990386	mitotic cleavage furrow ingression	P
GO	GO:1990387	isogloboside biosynthetic process	P
GO	GO:1990388	xylem-to-phloem iron transport	P
GO	GO:1990389	CUE1-UBC7 ubiquitin-conjugating enzyme complex	C
GO	GO:1990390	protein K33-linked ubiquitination	P
GO	GO:1990391	DNA repair complex	C
GO	GO:1990392	EFF-1 complex	C
GO	GO:1990393	3M complex	C
GO	GO:1990394	cellular response to cell wall damage	P
GO	GO:1990395	meiotic spindle pole body organization	P
GO	GO:1990396	single-strand break repair via homologous recombination	P
GO	GO:1990397	queuosine salvage	P
GO	GO:1990398	Cus cation efflux complex	C
GO	GO:1990399	epithelium regeneration	P
GO	GO:1990400	mitochondrial ribosomal large subunit rRNA binding	F
GO	GO:1990401	embryonic lung development	P
GO	GO:1990402	embryonic liver development	P
GO	GO:1990403	embryonic brain development	P
GO	GO:1990404	NAD+-protein ADP-ribosyltransferase activity	F
GO	GO:1990405	protein antigen binding	F
GO	GO:1990406	CGRP receptor complex	C
GO	GO:1990407	calcitonin gene-related peptide binding	F
GO	GO:1990408	calcitonin gene-related peptide receptor signaling pathway	P
GO	GO:1990409	adrenomedullin binding	F
GO	GO:1990410	adrenomedullin receptor signaling pathway	P
GO	GO:1990411	hercynylcysteine sulfoxide lyase activity (ergothioneine-forming)	F
GO	GO:1990412	hercynylselenocysteine lyase activity (selenoneine-forming)	F
GO	GO:1990413	eyespot apparatus	C
GO	GO:1990414	replication-born double-strand break repair via sister chromatid exchange	P
GO	GO:1990416	cellular response to brain-derived neurotrophic factor stimulus	P
GO	GO:1990417	snoRNA release from pre-rRNA	P
GO	GO:1990418	response to insulin-like growth factor stimulus	P
GO	GO:1990419	obsolete response to elemental metal	P
GO	GO:1990420	establishment of septation initiation network asymmetry	P
GO	GO:1990422	glyoxalase (glycolic acid-forming) activity	F
GO	GO:1990423	RZZ complex	C
GO	GO:1990424	protein arginine kinase activity	F
GO	GO:1990425	ryanodine receptor complex	C
GO	GO:1990426	mitotic recombination-dependent replication fork processing	P
GO	GO:1990427	stereocilia tip-link density	C
GO	GO:1990428	miRNA transport	P
GO	GO:1990429	peroxisomal importomer complex	C
GO	GO:1990430	extracellular matrix protein binding	F
GO	GO:1990431	priRNA 3'-end processing	P
GO	GO:1990432	siRNA 3'-end processing	P
GO	GO:1990433	CSL-Notch-Mastermind transcription factor complex	C
GO	GO:1990434	lower tip-link density	C
GO	GO:1990435	upper tip-link density	C
GO	GO:1990436	obsolete MAPK cascade involved in oxidative stress signaling pathway	P
GO	GO:1990437	snRNA 2'-O-methylation	P
GO	GO:1990438	U6 2'-O-snRNA methylation	P
GO	GO:1990439	MAP kinase serine/threonine phosphatase activity	F
GO	GO:1990440	positive regulation of transcription from RNA polymerase II promoter in response to endoplasmic reticulum stress	P
GO	GO:1990441	negative regulation of transcription from RNA polymerase II promoter in response to endoplasmic reticulum stress	P
GO	GO:1990442	intrinsic apoptotic signaling pathway in response to nitrosative stress	P
GO	GO:1990443	peptidyl-threonine autophosphorylation	P
GO	GO:1990444	F-box domain binding	F
GO	GO:1990445	obsolete Multiciliate cell differentiation	P
GO	GO:1990446	U1 snRNP binding	F
GO	GO:1990447	U2 snRNP binding	F
GO	GO:1990448	exon-exon junction complex binding	F
GO	GO:1990449	obsolete amylin receptor	C
GO	GO:1990450	linear polyubiquitin binding	F
GO	GO:1990451	cellular stress response to acidic pH	P
GO	GO:1990452	Parkin-FBXW7-Cul1 ubiquitin ligase complex	C
GO	GO:1990453	nucleosome disassembly/reassembly complex	C
GO	GO:1990454	L-type voltage-gated calcium channel complex	C
GO	GO:1990455	PTEN phosphatase complex	C
GO	GO:1990456	mitochondrion-endoplasmic reticulum membrane tethering	P
GO	GO:1990457	pexophagosome	C
GO	GO:1990458	lipooligosaccharide binding	F
GO	GO:1990459	transferrin receptor binding	F
GO	GO:1990460	leptin receptor binding	F
GO	GO:1990461	detoxification of iron ion	P
GO	GO:1990462	omegasome	C
GO	GO:1990463	lateral cortical node	C
GO	GO:1990464	D-2-hydroxyacid dehydrogenase (quinone) activity	F
GO	GO:1990465	aldehyde oxygenase (deformylating) activity	F
GO	GO:1990466	protein autosumoylation	P
GO	GO:1990467	NuA3a histone acetyltransferase complex	C
GO	GO:1990468	NuA3b histone acetyltransferase complex	C
GO	GO:1990469	Rhino-Deadlock-Cutoff Complex	C
GO	GO:1990470	piRNA cluster binding	F
GO	GO:1990471	piRNA uni-strand cluster binding	F
GO	GO:1990472	piRNA dual-strand cluster binding	F
GO	GO:1990473	ciliary targeting signal binding	F
GO	GO:1990474	synaptic vesicle, readily releasable pool	C
GO	GO:1990475	synaptic vesicle, recycling pool	C
GO	GO:1990476	synaptic vesicle, resting pool	C
GO	GO:1990477	MTREC complex	C
GO	GO:1990478	response to ultrasound	P
GO	GO:1990479	obsolete response to lipoic acid	P
GO	GO:1990480	obsolete geranyl diphosphate synthase	F
GO	GO:1990481	mRNA pseudouridine synthesis	P
GO	GO:1990482	sphingolipid alpha-glucuronosyltransferase activity	F
GO	GO:1990483	Clr6 histone deacetylase complex I''	C
GO	GO:1990484	aerobic lactate catabolic process	P
GO	GO:1990485	anaerobic lactate catabolic process	P
GO	GO:1990486	anaerobic fatty acid catabolic process	P
GO	GO:1990487	anaerobic lignin catabolic process	P
GO	GO:1990488	anaerobic cellulose catabolic process	P
GO	GO:1990489	anaerobic pectin catabolic process	P
GO	GO:1990490	archaeal proton-transporting A-type ATPase complex	C
GO	GO:1990491	methane biosynthetic process from methanol and hydrogen	P
GO	GO:1990492	obsolete mitotic cell cycle checkpoint inhibiting CAR assembly	P
GO	GO:1990493	obsolete cyclin H-CDK7 complex	C
GO	GO:1990494	obsolete regulation of mitotic cytokinesis, actomyosin contractile ring assembly	P
GO	GO:1990495	obsolete actin filament organization involved in mitotic cytokinetic actomyosin contractile ring assembly	P
GO	GO:1990496	obsolete regulation of actin filament organization involved in mitotic cytokinetic actomyosin contractile ring assembly	P
GO	GO:1990497	regulation of cytoplasmic translation in response to stress	P
GO	GO:1990498	mitotic spindle microtubule	C
GO	GO:1990499	raps-insc complex	C
GO	GO:1990500	eif4e-cup complex	C
GO	GO:1990501	exon-exon junction subcomplex mago-y14	C
GO	GO:1990502	dense core granule maturation	P
GO	GO:1990503	dendritic lamellar body	C
GO	GO:1990504	dense core granule exocytosis	P
GO	GO:1990505	mitotic DNA replication maintenance of fidelity	P
GO	GO:1990506	mitotic DNA-templated DNA replication	P
GO	GO:1990507	obsolete ATP-independent chaperone mediated protein folding	P
GO	GO:1990508	CKM complex	C
GO	GO:1990509	PYM-mago-Y14 complex	C
GO	GO:1990512	Cry-Per complex	C
GO	GO:1990513	CLOCK-BMAL transcription complex	C
GO	GO:1990514	5' transitive RNA interference	P
GO	GO:1990515	3' transitive RNA interference	P
GO	GO:1990516	ribonucleotide excision repair	P
GO	GO:1990517	obsolete protein localization to photoreceptor outer segment	P
GO	GO:1990518	single-stranded 3'-5' DNA helicase activity	F
GO	GO:1990519	pyrimidine nucleotide import into mitochondrion	P
GO	GO:1990520	separase-securin complex	C
GO	GO:1990521	obsolete m7G(5')pppN diphosphatase activator activity	F
GO	GO:1990522	tail spike morphogenesis	P
GO	GO:1990523	bone regeneration	P
GO	GO:1990524	INA complex	C
GO	GO:1990525	BIR domain binding	F
GO	GO:1990526	Ste12p-Dig1p-Dig2p complex	C
GO	GO:1990527	Tec1p-Ste12p-Dig1p complex	C
GO	GO:1990528	Rvs161p-Rvs167p complex	C
GO	GO:1990529	glycosylphosphatidylinositol-mannosyltransferase I complex	C
GO	GO:1990530	Cdc50p-Drs2p complex	C
GO	GO:1990531	phospholipid-translocating ATPase complex	C
GO	GO:1990532	stress response to nickel ion	P
GO	GO:1990533	Dom34-Hbs1 complex	C
GO	GO:1990534	thermospermine oxidase activity	F
GO	GO:1990535	neuron projection maintenance	P
GO	GO:1990536	phosphoenolpyruvate transmembrane import into Golgi lumen	P
GO	GO:1990537	mitotic spindle polar microtubule	C
GO	GO:1990538	xylan O-acetyltransferase activity	F
GO	GO:1990539	fructose import across plasma membrane	P
GO	GO:1990540	mitochondrial manganese ion transmembrane transport	P
GO	GO:1990542	mitochondrial transmembrane transport	P
GO	GO:1990543	mitochondrial S-adenosyl-L-methionine transmembrane transport	P
GO	GO:1990544	mitochondrial ATP transmembrane transport	P
GO	GO:1990545	mitochondrial thiamine pyrophosphate transmembrane transport	P
GO	GO:1990546	mitochondrial tricarboxylic acid transmembrane transport	P
GO	GO:1990547	mitochondrial phosphate ion transmembrane transport	P
GO	GO:1990548	mitochondrial FAD transmembrane transport	P
GO	GO:1990549	mitochondrial NAD transmembrane transport	P
GO	GO:1990550	mitochondrial alpha-ketoglutarate transmembrane transport	P
GO	GO:1990551	mitochondrial 2-oxoadipate transmembrane transport	P
GO	GO:1990553	mitochondrial 5'-adenylyl sulfate transmembrane transport	P
GO	GO:1990554	mitochondrial 3'-phospho-5'-adenylyl sulfate transmembrane transport	P
GO	GO:1990555	mitochondrial oxaloacetate transmembrane transport	P
GO	GO:1990556	mitochondrial isopropylmalate transmembrane transport	P
GO	GO:1990557	mitochondrial sulfate transmembrane transport	P
GO	GO:1990558	mitochondrial malonate(1-) transmembrane transport	P
GO	GO:1990559	mitochondrial coenzyme A transmembrane transport	P
GO	GO:1990560	obsolete DNA methyltransferase binding	F
GO	GO:1990561	obsolete regulation of transcription from RNA polymerase II promoter in response to copper ion starvation	P
GO	GO:1990562	syndecan-syntenin-ALIX complex	C
GO	GO:1990563	extracellular exosome complex	C
GO	GO:1990564	protein polyufmylation	P
GO	GO:1990565	HSP90-CDC37 chaperone complex	C
GO	GO:1990566	I(KACh) inward rectifier potassium channel complex	C
GO	GO:1990567	DPS complex	C
GO	GO:1990568	obsolete MIS18 complex	C
GO	GO:1990569	UDP-N-acetylglucosamine transmembrane transport	P
GO	GO:1990570	GDP-mannose transmembrane transport	P
GO	GO:1990571	meiotic centromere clustering	P
GO	GO:1990572	TERT-RMRP complex	C
GO	GO:1990573	potassium ion import across plasma membrane	P
GO	GO:1990574	meiotic spindle astral microtubule	C
GO	GO:1990575	mitochondrial L-ornithine transmembrane transport	P
GO	GO:1990576	G protein-coupled glucose receptor activity	F
GO	GO:1990577	C-terminal protein demethylation	P
GO	GO:1990578	perinuclear endoplasmic reticulum membrane	C
GO	GO:1990579	peptidyl-serine trans-autophosphorylation	P
GO	GO:1990580	regulation of cytoplasmic translational termination	P
GO	GO:1990581	obsolete lysosome lysis	P
GO	GO:1990582	obsolete intracellular membrane-bounded organelle binding	F
GO	GO:1990583	phospholipase D activator activity	F
GO	GO:1990584	cardiac Troponin complex	C
GO	GO:1990585	hydroxyproline O-arabinosyltransferase activity	F
GO	GO:1990586	divisome complex	C
GO	GO:1990587	FtsQBL complex	C
GO	GO:1990588	FtsBL complex	C
GO	GO:1990589	ATF4-CREB1 transcription factor complex	C
GO	GO:1990590	ATF1-ATF4 transcription factor complex	C
GO	GO:1990591	asparagine transmembrane import into vacuole	P
GO	GO:1990592	protein K69-linked ufmylation	P
GO	GO:1990593	nascent polypeptide-associated complex binding	F
GO	GO:1990594	L-altrarate dehydratase activity	F
GO	GO:1990595	mast cell secretagogue receptor activity	F
GO	GO:1990596	obsolete histone H3-K4 deacetylation	P
GO	GO:1990597	AIP1-IRE1 complex	C
GO	GO:1990599	3' overhang single-stranded DNA endodeoxyribonuclease activity	F
GO	GO:1990600	single-stranded DNA endodeoxyribonuclease activator activity	F
GO	GO:1990601	5' overhang single-stranded DNA endodeoxyribonuclease activity	F
GO	GO:1990602	obsolete importin alpha-subunit nuclear import complex	C
GO	GO:1990603	dark adaptation	P
GO	GO:1990604	IRE1-TRAF2-ASK1 complex	C
GO	GO:1990605	GU repeat RNA binding	F
GO	GO:1990606	membrane scission GTPase motor activity	F
GO	GO:1990607	obsolete detection of stimulus involved in cytokinesis after mitosis checkpoint	P
GO	GO:1990608	mitotic spindle pole body localization	P
GO	GO:1990609	glutamate-cysteine ligase regulator activity	F
GO	GO:1990610	acetolactate synthase regulator activity	F
GO	GO:1990611	regulation of cytoplasmic translational initiation in response to stress	P
GO	GO:1990612	Sad1-Kms1 LINC complex	C
GO	GO:1990615	Kelch-containing formin regulatory complex	C
GO	GO:1990616	magnesium ion export from mitochondrion	P
GO	GO:1990617	CHOP-ATF4 complex	C
GO	GO:1990618	obsolete ANPR-A:ANP complex	C
GO	GO:1990619	histone H3-K9 deacetylation	P
GO	GO:1990620	ANPR-A receptor complex	C
GO	GO:1990621	ESCRT IV complex	C
GO	GO:1990622	CHOP-ATF3 complex	C
GO	GO:1990623	Herring body	C
GO	GO:1990624	guanyl nucleotide exchange factor inhibitor activity	F
GO	GO:1990625	negative regulation of cytoplasmic translational initiation in response to stress	P
GO	GO:1990626	mitochondrial outer membrane fusion	P
GO	GO:1990627	mitochondrial inner membrane fusion	P
GO	GO:1990628	obsolete Sigma-E factor negative regulation complex	C
GO	GO:1990629	phospholamban complex	C
GO	GO:1990630	IRE1-RACK1-PP2A complex	C
GO	GO:1990631	ErbB-4 class receptor binding	F
GO	GO:1990632	branching involved in submandibular gland morphogenesis	P
GO	GO:1990633	mutator focus	C
GO	GO:1990634	protein phosphatase 5 binding	F
GO	GO:1990635	proximal dendrite	C
GO	GO:1990636	reproductive senescence	P
GO	GO:1990637	response to prolactin	P
GO	GO:1990638	response to granulocyte colony-stimulating factor	P
GO	GO:1990639	obsolete inositol-3,4,5-trisphosphate 5-phosphatase activity	F
GO	GO:1990640	inositol-2,4,5-triphosphate 5-phosphatase activity	F
GO	GO:1990641	response to iron ion starvation	P
GO	GO:1990642	obsolete response to castration	P
GO	GO:1990643	cellular response to granulocyte colony-stimulating factor	P
GO	GO:1990644	microtubule site clamp	F
GO	GO:1990645	obsolete phosphorylase dephosphorylation	P
GO	GO:1990646	cellular response to prolactin	P
GO	GO:1990647	C/EBP complex	C
GO	GO:1990648	inositol-4,5,6-triphosphate 5-phosphatase activity	F
GO	GO:1990649	inositol-1,2,4,5-tetrakisphosphate 5-phosphatase activity	F
GO	GO:1990650	inositol-2,4,5,6-tetrakisphosphate 5-phosphatase activity	F
GO	GO:1990651	inositol-1,2,4,5,6-pentakisphosphate 5-phosphatase activity	F
GO	GO:1990652	obsolete positive regulation of pyrimidine-containing compound salvage by positive regulation of transcription from RNA polymerase II promoter	P
GO	GO:1990653	obsolete monounsaturated fatty acid biosynthetic process	P
GO	GO:1990654	sebum secreting cell proliferation	P
GO	GO:1990655	4 iron, 3 sulfur cluster binding	F
GO	GO:1990656	t-SNARE clustering	P
GO	GO:1990657	iNOS-S100A8/A9 complex	C
GO	GO:1990658	transnitrosylase complex	C
GO	GO:1990659	sequestering of manganese ion	P
GO	GO:1990660	calprotectin complex	C
GO	GO:1990661	S100A8 complex	C
GO	GO:1990662	S100A9 complex	C
GO	GO:1990663	dihydroorotate dehydrogenase (fumarate) activity	F
GO	GO:1990664	Nkx-2.5 complex	C
GO	GO:1990665	AnxA2-p11 complex	C
GO	GO:1990666	PCSK9-LDLR complex	C
GO	GO:1990667	PCSK9-AnxA2 complex	C
GO	GO:1990668	vesicle fusion with endoplasmic reticulum-Golgi intermediate compartment (ERGIC) membrane	P
GO	GO:1990669	endoplasmic reticulum-Golgi intermediate compartment (ERGIC) derived vesicle fusion with endoplasmic reticulum membrane	P
GO	GO:1990670	vesicle fusion with Golgi cis cisterna membrane	P
GO	GO:1990671	vesicle fusion with Golgi medial cisterna membrane	P
GO	GO:1990672	medial-Golgi-derived vesicle fusion with Golgi trans cisterna membrane	P
GO	GO:1990673	obsolete intrinsic component of endoplasmic reticulum-Golgi intermediate compartment (ERGIC) membrane	C
GO	GO:1990674	Golgi cis cisterna membrane	C
GO	GO:1990675	Golgi medial cisterna membrane	C
GO	GO:1990676	Golgi trans cisterna membrane	C
GO	GO:1990677	mitochondrial inner membrane assembly complex	C
GO	GO:1990678	histone H4-K16 deacetylation	P
GO	GO:1990679	histone H4-K12 deacetylation	P
GO	GO:1990680	response to melanocyte-stimulating hormone	P
GO	GO:1990682	CSF1-CSF1R complex	C
GO	GO:1990683	DNA double-strand break attachment to nuclear envelope	P
GO	GO:1990684	protein-lipid-RNA complex	C
GO	GO:1990685	HDL-containing protein-lipid-RNA complex	C
GO	GO:1990686	LDL-containing protein-lipid-RNA complex	C
GO	GO:1990687	endoplasmic reticulum-derived vesicle fusion with endoplasmic reticulum-Golgi intermediate compartment (ERGIC) membrane	P
GO	GO:1990688	Golgi vesicle fusion with endoplasmic reticulum-Golgi intermediate compartment (ERGIC) membrane	P
GO	GO:1990689	endoplasmic reticulum-Golgi intermediate compartment (ERGIC) derived vesicle fusion with Golgi cis cisterna membrane	P
GO	GO:1990690	Golgi medial cisterna-derived vesicle fusion with Golgi cis cisterna membrane	P
GO	GO:1990691	cis-Golgi-derived vesicle fusion with Golgi medial cisterna membrane	P
GO	GO:1990692	trans-Golgi-derived vesicle fusion with Golgi medial cisterna membrane	P
GO	GO:1990693	obsolete intrinsic component of Golgi cis cisterna membrane	C
GO	GO:1990694	obsolete intrinsic component of Golgi medial cisterna membrane	C
GO	GO:1990695	obsolete intrinsic component of Golgi trans cisterna membrane	C
GO	GO:1990696	USH2 complex	C
GO	GO:1990697	protein depalmitoleylation	P
GO	GO:1990698	palmitoleoyltransferase activity	F
GO	GO:1990699	palmitoleyl hydrolase activity	F
GO	GO:1990700	nucleolar chromatin organization	P
GO	GO:1990701	obsolete integral component of endoplasmic reticulum-Golgi intermediate compartment (ERGIC) membrane	C
GO	GO:1990702	obsolete integral component of Golgi cis cisterna membrane	C
GO	GO:1990703	obsolete integral component of Golgi medial cisterna membrane	C
GO	GO:1990704	obsolete integral component of Golgi trans cisterna membrane	C
GO	GO:1990705	cholangiocyte proliferation	P
GO	GO:1990706	MAD1 complex	C
GO	GO:1990708	conditioned place preference	P
GO	GO:1990709	presynaptic active zone organization	P
GO	GO:1990710	MutS complex	C
GO	GO:1990711	beta-catenin-ICAT complex	C
GO	GO:1990712	HFE-transferrin receptor complex	C
GO	GO:1990713	survivin complex	C
GO	GO:1990714	hydroxyproline O-galactosyltransferase activity	F
GO	GO:1990715	mRNA CDS binding	F
GO	GO:1990716	axonemal central apparatus	C
GO	GO:1990717	axonemal central bridge	C
GO	GO:1990718	axonemal central pair projection	C
GO	GO:1990719	C1 axonemal microtubule	C
GO	GO:1990720	C2 axonemal microtubule	C
GO	GO:1990721	obsolete prostatic acid phosphatase complex	C
GO	GO:1990722	DAPK1-calmodulin complex	C
GO	GO:1990723	cytoplasmic periphery of the nuclear pore complex	C
GO	GO:1990724	galectin complex	C
GO	GO:1990725	cord factor receptor activity	F
GO	GO:1990726	Lsm1-7-Pat1 complex	C
GO	GO:1990727	tubulin folding cofactor complex	C
GO	GO:1990728	mitotic spindle assembly checkpoint MAD1-MAD2 complex	C
GO	GO:1990730	VCP-NSFL1C complex	C
GO	GO:1990731	obsolete UV-damage excision repair, DNA incision	P
GO	GO:1990732	pyrenoid	C
GO	GO:1990733	titin-telethonin complex	C
GO	GO:1990734	astral microtubule anchoring at mitotic spindle pole body	P
GO	GO:1990735	gamma-tubulin complex localization to mitotic spindle pole body	P
GO	GO:1990736	regulation of vascular associated smooth muscle cell membrane depolarization	P
GO	GO:1990737	response to manganese-induced endoplasmic reticulum stress	P
GO	GO:1990738	pseudouridine 5'-phosphatase activity	F
GO	GO:1990739	granulosa cell proliferation	P
GO	GO:1990740	obsolete non-selective anion channel activity	F
GO	GO:1990741	obsolete non-selective cation channel activity	F
GO	GO:1990742	microvesicle	C
GO	GO:1990743	protein sialylation	P
GO	GO:1990745	EARP complex	C
GO	GO:1990747	pancreatic trypsinogen secretion	P
GO	GO:1990748	cellular detoxification	P
GO	GO:1990749	polynucleotide adenylyltransferase activator activity	F
GO	GO:1990750	obsolete axon shaft	C
GO	GO:1990751	Schwann cell chemotaxis	P
GO	GO:1990752	microtubule end	C
GO	GO:1990753	equatorial cell cortex	C
GO	GO:1990754	obsolete GABAergic neuronal action potential	P
GO	GO:1990755	mitotic spindle microtubule depolymerization	P
GO	GO:1990756	ubiquitin ligase-substrate adaptor activity	F
GO	GO:1990757	ubiquitin ligase activator activity	F
GO	GO:1990758	mitotic sister chromatid biorientation	P
GO	GO:1990760	osmolarity-sensing monoatomic cation channel activity	F
GO	GO:1990761	growth cone lamellipodium	C
GO	GO:1990762	cytoplasmic alanyl-tRNA aminoacylation	P
GO	GO:1990763	arrestin family protein binding	F
GO	GO:1990764	myofibroblast contraction	P
GO	GO:1990765	colon smooth muscle contraction	P
GO	GO:1990767	prostaglandin receptor internalization	P
GO	GO:1990768	gastric mucosal blood circulation	P
GO	GO:1990769	proximal neuron projection	C
GO	GO:1990770	small intestine smooth muscle contraction	P
GO	GO:1990771	clathrin-dependent extracellular exosome endocytosis	P
GO	GO:1990772	substance P secretion	P
GO	GO:1990773	matrix metallopeptidase secretion	P
GO	GO:1990775	endothelin production	P
GO	GO:1990776	response to angiotensin	P
GO	GO:1990777	lipoprotein particle	C
GO	GO:1990778	protein localization to cell periphery	P
GO	GO:1990779	glycoprotein Ib-IX-V complex	C
GO	GO:1990780	cytoplasmic side of dendritic spine plasma membrane	C
GO	GO:1990781	response to immobilization stress combined with electrical stimulus	P
GO	GO:1990782	protein tyrosine kinase binding	F
GO	GO:1990783	periphagosomal region of cytoplasm	C
GO	GO:1990784	response to dsDNA	P
GO	GO:1990785	response to water-immersion restraint stress	P
GO	GO:1990786	cellular response to dsDNA	P
GO	GO:1990787	negative regulation of hh target transcription factor activity	P
GO	GO:1990788	GLI-SUFU complex	C
GO	GO:1990789	thyroid gland epithelial cell proliferation	P
GO	GO:1990790	response to glial cell derived neurotrophic factor	P
GO	GO:1990791	dorsal root ganglion development	P
GO	GO:1990792	cellular response to glial cell derived neurotrophic factor	P
GO	GO:1990793	substance P secretion, neurotransmission	P
GO	GO:1990794	basolateral part of cell	C
GO	GO:1990795	rod bipolar cell terminal bouton	C
GO	GO:1990796	photoreceptor cell terminal bouton	C
GO	GO:1990797	obsolete cholecystokinin secretion	P
GO	GO:1990798	pancreas regeneration	P
GO	GO:1990799	mitochondrial tRNA wobble position uridine thiolation	P
GO	GO:1990800	obsolete meiotic APC-fizzy-related complex	C
GO	GO:1990801	obsolete protein phosphorylation involved in mitotic spindle assembly	P
GO	GO:1990802	obsolete protein phosphorylation involved in DNA double-strand break processing	P
GO	GO:1990803	obsolete protein phosphorylation involved in protein localization to spindle microtubule	P
GO	GO:1990804	obsolete protein phosphorylation involved in double-strand break repair via nonhomologous end joining	P
GO	GO:1990805	central cylinder	C
GO	GO:1990806	ligand-gated ion channel signaling pathway	P
GO	GO:1990807	obsolete protein N-acetyltransferase activity	F
GO	GO:1990808	F-bar domain binding	F
GO	GO:1990809	endoplasmic reticulum tubular network membrane organization	P
GO	GO:1990810	microtubule anchoring at mitotic spindle pole body	P
GO	GO:1990811	MWP complex	C
GO	GO:1990812	growth cone filopodium	C
GO	GO:1990813	meiotic centromeric cohesion protection	P
GO	GO:1990814	DNA/DNA annealing activity	F
GO	GO:1990815	obsolete regulation of protein localization to cell division site after cytokinesis	P
GO	GO:1990816	vacuole-mitochondrion membrane contact site	C
GO	GO:1990817	poly(A) RNA polymerase activity	F
GO	GO:1990818	L-arginine transmembrane export from vacuole	P
GO	GO:1990819	mating projection actin fusion focus	C
GO	GO:1990820	response to mitotic DNA integrity checkpoint signaling	P
GO	GO:1990822	basic amino acid transmembrane transport	P
GO	GO:1990823	response to leukemia inhibitory factor	P
GO	GO:1990824	obsolete magnesium-dependent protein complex	C
GO	GO:1990825	sequence-specific mRNA binding	F
GO	GO:1990826	nucleoplasmic periphery of the nuclear pore complex	C
GO	GO:1990827	deaminase binding	F
GO	GO:1990828	hepatocyte dedifferentiation	P
GO	GO:1990829	C-rich single-stranded DNA binding	F
GO	GO:1990830	cellular response to leukemia inhibitory factor	P
GO	GO:1990831	cellular response to carcinoembryonic antigen	P
GO	GO:1990832	slow axonal transport	P
GO	GO:1990833	clathrin-uncoating ATPase activity	F
GO	GO:1990834	response to odorant	P
GO	GO:1990835	obsolete insulin-like growth factor production	P
GO	GO:1990836	lysosomal matrix	C
GO	GO:1990837	sequence-specific double-stranded DNA binding	F
GO	GO:1990838	poly(U)-specific exoribonuclease activity, producing 3' uridine cyclic phosphate ends	F
GO	GO:1990839	response to endothelin	P
GO	GO:1990840	response to lectin	P
GO	GO:1990841	promoter-specific chromatin binding	F
GO	GO:1990842	obsolete response to prenatal stress	P
GO	GO:1990843	obsolete subsarcolemmal mitochondrion	C
GO	GO:1990844	obsolete interfibrillar mitochondrion	C
GO	GO:1990845	adaptive thermogenesis	P
GO	GO:1990846	ribonucleoside-diphosphate reductase inhibitor activity	F
GO	GO:1990847	obsolete peptide pheromone transmembrane export involved in positive regulation of conjugation with cellular fusion	P
GO	GO:1990848	obsolete Positive regulation of removal of reactive oxygen species	P
GO	GO:1990849	vacuolar localization	P
GO	GO:1990850	H-gal-GP complex	C
GO	GO:1990851	Wnt-Frizzled-LRP5/6 complex	C
GO	GO:1990852	protein transport along microtubule to spindle pole body	P
GO	GO:1990853	obsolete histone H2A SQE motif phosphorylation	P
GO	GO:1990854	vacuole-ER tethering	P
GO	GO:1990855	obsolete myo-inositol import across plasma membrane	P
GO	GO:1990856	methionyl-initiator methionine tRNA binding	F
GO	GO:1990857	obsolete APC-Fzr1/Mfr1 complex	C
GO	GO:1990858	cellular response to lectin	P
GO	GO:1990859	cellular response to endothelin	P
GO	GO:1990860	Pho85-Pho80 CDK-cyclin complex	C
GO	GO:1990861	Ubp3-Bre5 deubiquitination complex	C
GO	GO:1990862	nuclear membrane complex Bqt3-Bqt4	C
GO	GO:1990863	acinar cell proliferation	P
GO	GO:1990864	response to growth hormone-releasing hormone	P
GO	GO:1990865	obsolete response to intermittent hypoxia	P
GO	GO:1990866	obsolete response to sustained hypoxia	P
GO	GO:1990867	response to gastrin	P
GO	GO:1990868	response to chemokine	P
GO	GO:1990869	cellular response to chemokine	P
GO	GO:1990870	obsolete protein fibril	C
GO	GO:1990871	Vma12-Vma22 assembly complex	C
GO	GO:1990872	obsolete negative regulation of sterol import by negative regulation of transcription from RNA polymerase II promoter	P
GO	GO:1990873	obsolete intrinsic component of plasma membrane of cell tip	C
GO	GO:1990874	vascular associated smooth muscle cell proliferation	P
GO	GO:1990875	nucleoplasmic side of nuclear pore	C
GO	GO:1990876	cytoplasmic side of nuclear pore	C
GO	GO:1990877	FNIP-folliculin RagC/D GAP	C
GO	GO:1990878	cellular response to gastrin	P
GO	GO:1990879	CST complex	C
GO	GO:1990880	cellular detoxification of copper ion	P
GO	GO:1990881	obsolete negative regulation of transcription from RNA polymerase II promoter in response to DNA damage	P
GO	GO:1990882	rRNA acetylation	P
GO	GO:1990883	rRNA cytidine N-acetyltransferase activity	F
GO	GO:1990884	RNA acetylation	P
GO	GO:1990885	obsolete protein serine/threonine kinase binding	F
GO	GO:1990887	2-polyprenyl-3-methyl-5-hydroxy-6-methoxy-1,4-benzoquinol O-methyltransferase activity	F
GO	GO:1990888	2-polyprenyl-6-hydroxyphenol O-methyltransferase activity	F
GO	GO:1990889	H4K20me3 modified histone binding	F
GO	GO:1990890	netrin receptor binding	F
GO	GO:1990891	mitotic sister chromatid arm separation	P
GO	GO:1990892	mitotic chromosome arm condensation	P
GO	GO:1990893	mitotic chromosome centromere condensation	P
GO	GO:1990894	obsolete positive regulation of induction of conjugation with cellular fusion by regulation of transcription from RNA polymerase II promoter	P
GO	GO:1990895	regulation of protein localization to cell cortex of cell tip	P
GO	GO:1990896	protein localization to cell cortex of cell tip	P
GO	GO:1990897	obsolete CTDK-1 complex	C
GO	GO:1990898	obsolete meiotic DNA double-strand break clipping	P
GO	GO:1990899	obsolete meiotic DNA double-strand break resectioning	P
GO	GO:1990900	ciliary pocket collar	C
GO	GO:1990901	old cell pole	C
GO	GO:1990902	new cell pole	C
GO	GO:1990904	ribonucleoprotein complex	C
GO	GO:1990905	dinoflagellate peduncle	C
GO	GO:1990906	accessory outer segment	C
GO	GO:1990907	beta-catenin-TCF complex	C
GO	GO:1990908	obsolete Lys63-specific zinc metallopeptidase deubiquitinase activity	F
GO	GO:1990909	Wnt signalosome	C
GO	GO:1990910	response to hypobaric hypoxia	P
GO	GO:1990911	response to psychosocial stress	P
GO	GO:1990912	obsolete response to microwave radiation	P
GO	GO:1990913	sperm head plasma membrane	C
GO	GO:1990914	obsolete integral component of periplasmic side of plasma membrane	C
GO	GO:1990915	structural constituent of ascospore wall	F
GO	GO:1990916	Isp3 layer of spore wall	C
GO	GO:1990917	ooplasm	C
GO	GO:1990918	double-strand break repair involved in meiotic recombination	P
GO	GO:1990919	proteasome-nuclear membrane anchor activity	F
GO	GO:1990920	obsolete proteasome localization to nuclear periphery	P
GO	GO:1990921	obsolete proteasome localization to nuclear periphery	P
GO	GO:1990922	hepatic stellate cell proliferation	P
GO	GO:1990923	PET complex	C
GO	GO:1990924	obsolete amphisome membrane	C
GO	GO:1990926	short-term synaptic potentiation	P
GO	GO:1990927	calcium ion regulated lysosome exocytosis	P
GO	GO:1990928	response to amino acid starvation	P
GO	GO:1990929	sulfoquinovosidase activity	F
GO	GO:1990930	mRNA N1-methyladenosine dioxygenase activity	F
GO	GO:1990931	mRNA N6-methyladenosine dioxygenase activity	F
GO	GO:1990932	5.8S rRNA binding	F
GO	GO:1990933	microtubule cytoskeleton attachment to nuclear envelope	P
GO	GO:1990934	nucleolus-like body	C
GO	GO:1990935	splicing factor binding	F
GO	GO:1990936	vascular associated smooth muscle cell dedifferentiation	P
GO	GO:1990937	xylan acetylation	P
GO	GO:1990938	peptidyl-aspartic acid autophosphorylation	P
GO	GO:1990940	obsolete microtubule sliding involved in mitotic spindle elongation	P
GO	GO:1990941	mitotic spindle kinetochore microtubule	C
GO	GO:1990942	mitotic metaphase chromosome recapture	P
GO	GO:1990943	mating type region replication fork barrier binding	F
GO	GO:1990946	meiosis I/meiosis II transition	P
GO	GO:1990947	exit from meiosis	P
GO	GO:1990948	ubiquitin ligase inhibitor activity	F
GO	GO:1990949	metaphase/anaphase transition of meiosis I	P
GO	GO:1990950	metaphase/anaphase transition of meiosis II	P
GO	GO:1990951	obsolete manchette assembly	P
GO	GO:1990952	obsolete manchette disassembly	P
GO	GO:1990953	intramanchette transport	P
GO	GO:1990955	G-rich single-stranded DNA binding	F
GO	GO:1990956	fibroblast chemotaxis	P
GO	GO:1990957	NPHP complex	C
GO	GO:1990958	obsolete response to thyrotropin-releasing hormone	P
GO	GO:1990959	eosinophil homeostasis	P
GO	GO:1990960	basophil homeostasis	P
GO	GO:1990961	xenobiotic detoxification by transmembrane export across the plasma membrane	P
GO	GO:1990962	xenobiotic transport across blood-brain barrier	P
GO	GO:1990963	establishment of blood-retinal barrier	P
GO	GO:1990964	actin cytoskeleton-regulatory complex	C
GO	GO:1990965	cytosylglucuronate decarboxylase activity	F
GO	GO:1990966	ATP generation from poly-ADP-D-ribose	P
GO	GO:1990967	obsolete multi-organism toxin transport	P
GO	GO:1990968	modulation by host of RNA binding by virus	P
GO	GO:1990969	modulation by host of viral RNA-binding transcription factor activity	P
GO	GO:1990970	trans-activation response element binding	F
GO	GO:1990971	EMILIN complex	C
GO	GO:1990972	multimerin complex	C
GO	GO:1990973	transmembrane actin-associated (TAN) line	C
GO	GO:1990974	actin-dependent nuclear migration	P
GO	GO:1990976	protein transport along microtubule to mitotic spindle pole body	P
GO	GO:1990977	obsolete negative regulation of mitotic DNA replication initiation from late origin	P
GO	GO:1990978	obsolete response to viscosity	P
GO	GO:1990979	obsolete copper ion transport across blood-brain barrier	P
GO	GO:1990980	obsolete copper ion transport across blood-CSF barrier	P
GO	GO:1990981	obsolete regulation of protein localization to cell division site involved in cell separation after cytokinesis	P
GO	GO:1990982	obsolete Immune memory response	P
GO	GO:1990983	tRNA demethylation	P
GO	GO:1990984	tRNA demethylase activity	F
GO	GO:1990985	obsolete apoptosis in response to oxidative stress	P
GO	GO:1990986	DNA recombinase disassembly	P
GO	GO:2000001	regulation of DNA damage checkpoint	P
GO	GO:2000002	negative regulation of DNA damage checkpoint	P
GO	GO:2000003	positive regulation of DNA damage checkpoint	P
GO	GO:2000004	regulation of metanephric S-shaped body morphogenesis	P
GO	GO:2000005	negative regulation of metanephric S-shaped body morphogenesis	P
GO	GO:2000006	regulation of metanephric comma-shaped body morphogenesis	P
GO	GO:2000007	negative regulation of metanephric comma-shaped body morphogenesis	P
GO	GO:2000008	regulation of protein localization to cell surface	P
GO	GO:2000009	negative regulation of protein localization to cell surface	P
GO	GO:2000010	positive regulation of protein localization to cell surface	P
GO	GO:2000011	regulation of adaxial/abaxial pattern formation	P
GO	GO:2000012	regulation of auxin polar transport	P
GO	GO:2000013	regulation of arginine biosynthetic process via ornithine	P
GO	GO:2000014	regulation of endosperm development	P
GO	GO:2000015	regulation of determination of dorsal identity	P
GO	GO:2000016	negative regulation of determination of dorsal identity	P
GO	GO:2000017	positive regulation of determination of dorsal identity	P
GO	GO:2000018	regulation of male gonad development	P
GO	GO:2000019	negative regulation of male gonad development	P
GO	GO:2000020	positive regulation of male gonad development	P
GO	GO:2000022	regulation of jasmonic acid mediated signaling pathway	P
GO	GO:2000023	regulation of lateral root development	P
GO	GO:2000024	regulation of leaf development	P
GO	GO:2000025	regulation of leaf formation	P
GO	GO:2000026	regulation of multicellular organismal development	P
GO	GO:2000027	regulation of animal organ morphogenesis	P
GO	GO:2000028	regulation of photoperiodism, flowering	P
GO	GO:2000029	regulation of proanthocyanidin biosynthetic process	P
GO	GO:2000030	regulation of response to red or far red light	P
GO	GO:2000031	regulation of salicylic acid mediated signaling pathway	P
GO	GO:2000032	regulation of secondary shoot formation	P
GO	GO:2000033	regulation of seed dormancy process	P
GO	GO:2000034	regulation of seed maturation	P
GO	GO:2000035	regulation of stem cell division	P
GO	GO:2000036	regulation of stem cell population maintenance	P
GO	GO:2000037	regulation of stomatal complex patterning	P
GO	GO:2000038	regulation of stomatal complex development	P
GO	GO:2000039	regulation of trichome morphogenesis	P
GO	GO:2000040	regulation of planar cell polarity pathway involved in axis elongation	P
GO	GO:2000041	negative regulation of planar cell polarity pathway involved in axis elongation	P
GO	GO:2000042	negative regulation of double-strand break repair via homologous recombination	P
GO	GO:2000043	regulation of cardiac cell fate specification	P
GO	GO:2000044	negative regulation of cardiac cell fate specification	P
GO	GO:2000045	regulation of G1/S transition of mitotic cell cycle	P
GO	GO:2000046	obsolete regulation of G2 phase of mitotic cell cycle	P
GO	GO:2000047	regulation of cell-cell adhesion mediated by cadherin	P
GO	GO:2000048	negative regulation of cell-cell adhesion mediated by cadherin	P
GO	GO:2000049	positive regulation of cell-cell adhesion mediated by cadherin	P
GO	GO:2000050	regulation of non-canonical Wnt signaling pathway	P
GO	GO:2000051	negative regulation of non-canonical Wnt signaling pathway	P
GO	GO:2000052	positive regulation of non-canonical Wnt signaling pathway	P
GO	GO:2000053	regulation of Wnt signaling pathway involved in dorsal/ventral axis specification	P
GO	GO:2000054	negative regulation of Wnt signaling pathway involved in dorsal/ventral axis specification	P
GO	GO:2000055	positive regulation of Wnt signaling pathway involved in dorsal/ventral axis specification	P
GO	GO:2000056	regulation of Wnt signaling pathway involved in digestive tract morphogenesis	P
GO	GO:2000057	negative regulation of Wnt signaling pathway involved in digestive tract morphogenesis	P
GO	GO:2000058	regulation of ubiquitin-dependent protein catabolic process	P
GO	GO:2000059	negative regulation of ubiquitin-dependent protein catabolic process	P
GO	GO:2000060	positive regulation of ubiquitin-dependent protein catabolic process	P
GO	GO:2000061	regulation of ureter smooth muscle cell differentiation	P
GO	GO:2000062	negative regulation of ureter smooth muscle cell differentiation	P
GO	GO:2000063	positive regulation of ureter smooth muscle cell differentiation	P
GO	GO:2000064	regulation of cortisol biosynthetic process	P
GO	GO:2000065	negative regulation of cortisol biosynthetic process	P
GO	GO:2000066	positive regulation of cortisol biosynthetic process	P
GO	GO:2000067	regulation of root morphogenesis	P
GO	GO:2000068	regulation of defense response to insect	P
GO	GO:2000069	regulation of post-embryonic root development	P
GO	GO:2000070	regulation of response to water deprivation	P
GO	GO:2000071	regulation of defense response by callose deposition	P
GO	GO:2000073	regulation of cytokinesis, site selection	P
GO	GO:2000074	regulation of type B pancreatic cell development	P
GO	GO:2000075	negative regulation of cytokinesis, site selection	P
GO	GO:2000076	positive regulation of cytokinesis, site selection	P
GO	GO:2000077	negative regulation of type B pancreatic cell development	P
GO	GO:2000078	positive regulation of type B pancreatic cell development	P
GO	GO:2000079	regulation of canonical Wnt signaling pathway involved in controlling type B pancreatic cell proliferation	P
GO	GO:2000080	negative regulation of canonical Wnt signaling pathway involved in controlling type B pancreatic cell proliferation	P
GO	GO:2000081	positive regulation of canonical Wnt signaling pathway involved in controlling type B pancreatic cell proliferation	P
GO	GO:2000082	regulation of L-ascorbic acid biosynthetic process	P
GO	GO:2000083	negative regulation of L-ascorbic acid biosynthetic process	P
GO	GO:2000084	regulation of mesenchymal to epithelial transition involved in mesonephros morphogenesis	P
GO	GO:2000085	negative regulation of mesenchymal to epithelial transition involved in mesonephros morphogenesis	P
GO	GO:2000086	positive regulation of mesenchymal to epithelial transition involved in mesonephros morphogenesis	P
GO	GO:2000087	regulation of mesonephric glomerulus development	P
GO	GO:2000088	negative regulation of mesonephric glomerulus development	P
GO	GO:2000089	positive regulation of mesonephric glomerulus development	P
GO	GO:2000090	regulation of mesonephric glomerular mesangial cell proliferation	P
GO	GO:2000091	negative regulation of mesonephric glomerular mesangial cell proliferation	P
GO	GO:2000092	positive regulation of mesonephric glomerular mesangial cell proliferation	P
GO	GO:2000093	regulation of mesonephric nephron tubule epithelial cell differentiation	P
GO	GO:2000094	negative regulation of mesonephric nephron tubule epithelial cell differentiation	P
GO	GO:2000095	regulation of Wnt signaling pathway, planar cell polarity pathway	P
GO	GO:2000096	positive regulation of Wnt signaling pathway, planar cell polarity pathway	P
GO	GO:2000097	regulation of smooth muscle cell-matrix adhesion	P
GO	GO:2000098	negative regulation of smooth muscle cell-matrix adhesion	P
GO	GO:2000099	regulation of establishment or maintenance of bipolar cell polarity	P
GO	GO:2000100	regulation of establishment or maintenance of bipolar cell polarity regulating cell shape	P
GO	GO:2000101	regulation of mammary stem cell proliferation	P
GO	GO:2000102	negative regulation of mammary stem cell proliferation	P
GO	GO:2000103	positive regulation of mammary stem cell proliferation	P
GO	GO:2000104	negative regulation of DNA-templated DNA replication	P
GO	GO:2000105	positive regulation of DNA-templated DNA replication	P
GO	GO:2000106	regulation of leukocyte apoptotic process	P
GO	GO:2000107	negative regulation of leukocyte apoptotic process	P
GO	GO:2000108	positive regulation of leukocyte apoptotic process	P
GO	GO:2000109	regulation of macrophage apoptotic process	P
GO	GO:2000110	negative regulation of macrophage apoptotic process	P
GO	GO:2000111	positive regulation of macrophage apoptotic process	P
GO	GO:2000112	obsolete regulation of cellular macromolecule biosynthetic process	P
GO	GO:2000113	obsolete negative regulation of cellular macromolecule biosynthetic process	P
GO	GO:2000114	regulation of establishment of cell polarity	P
GO	GO:2000115	regulation of maintenance of bipolar cell polarity regulating cell shape	P
GO	GO:2000116	regulation of cysteine-type endopeptidase activity	P
GO	GO:2000117	negative regulation of cysteine-type endopeptidase activity	P
GO	GO:2000118	regulation of sodium-dependent phosphate transport	P
GO	GO:2000119	negative regulation of sodium-dependent phosphate transport	P
GO	GO:2000120	positive regulation of sodium-dependent phosphate transport	P
GO	GO:2000121	regulation of removal of superoxide radicals	P
GO	GO:2000122	negative regulation of stomatal complex development	P
GO	GO:2000123	positive regulation of stomatal complex development	P
GO	GO:2000124	regulation of endocannabinoid signaling pathway	P
GO	GO:2000125	regulation of octopamine or tyramine signaling pathway	P
GO	GO:2000126	negative regulation of octopamine or tyramine signaling pathway	P
GO	GO:2000127	positive regulation of octopamine or tyramine signaling pathway	P
GO	GO:2000128	regulation of octopamine signaling pathway	P
GO	GO:2000129	negative regulation of octopamine signaling pathway	P
GO	GO:2000130	positive regulation of octopamine signaling pathway	P
GO	GO:2000131	regulation of tyramine signaling pathway	P
GO	GO:2000132	negative regulation of tyramine signaling pathway	P
GO	GO:2000133	positive regulation of tyramine signaling pathway	P
GO	GO:2000134	negative regulation of G1/S transition of mitotic cell cycle	P
GO	GO:2000135	obsolete positive regulation of regulation of secondary heart field cardioblast proliferation	P
GO	GO:2000136	regulation of cell proliferation involved in heart morphogenesis	P
GO	GO:2000137	negative regulation of cell proliferation involved in heart morphogenesis	P
GO	GO:2000138	positive regulation of cell proliferation involved in heart morphogenesis	P
GO	GO:2000139	regulation of octopamine signaling pathway involved in response to food	P
GO	GO:2000140	negative regulation of octopamine signaling pathway involved in response to food	P
GO	GO:2000141	positive regulation of octopamine signaling pathway involved in response to food	P
GO	GO:2000142	regulation of DNA-templated transcription initiation	P
GO	GO:2000143	negative regulation of DNA-templated transcription initiation	P
GO	GO:2000144	positive regulation of DNA-templated transcription initiation	P
GO	GO:2000145	regulation of cell motility	P
GO	GO:2000146	negative regulation of cell motility	P
GO	GO:2000147	positive regulation of cell motility	P
GO	GO:2000148	regulation of planar cell polarity pathway involved in ventricular septum morphogenesis	P
GO	GO:2000149	negative regulation of planar cell polarity pathway involved in ventricular septum morphogenesis	P
GO	GO:2000150	regulation of planar cell polarity pathway involved in cardiac muscle tissue morphogenesis	P
GO	GO:2000151	negative regulation of planar cell polarity pathway involved in cardiac muscle tissue morphogenesis	P
GO	GO:2000152	regulation of ubiquitin-specific protease activity	P
GO	GO:2000153	obsolete regulation of flagellar cell motility	P
GO	GO:2000154	obsolete negative regulation of flagellar cell motility	P
GO	GO:2000155	positive regulation of cilium-dependent cell motility	P
GO	GO:2000156	regulation of retrograde vesicle-mediated transport, Golgi to ER	P
GO	GO:2000157	negative regulation of ubiquitin-specific protease activity	P
GO	GO:2000158	positive regulation of ubiquitin-specific protease activity	P
GO	GO:2000159	regulation of planar cell polarity pathway involved in heart morphogenesis	P
GO	GO:2000160	negative regulation of planar cell polarity pathway involved in heart morphogenesis	P
GO	GO:2000161	regulation of planar cell polarity pathway involved in cardiac right atrium morphogenesis	P
GO	GO:2000162	negative regulation of planar cell polarity pathway involved in cardiac right atrium morphogenesis	P
GO	GO:2000163	regulation of planar cell polarity pathway involved in outflow tract morphogenesis	P
GO	GO:2000164	negative regulation of planar cell polarity pathway involved in outflow tract morphogenesis	P
GO	GO:2000165	regulation of planar cell polarity pathway involved in pericardium morphogenesis	P
GO	GO:2000166	negative regulation of planar cell polarity pathway involved in pericardium morphogenesis	P
GO	GO:2000167	regulation of planar cell polarity pathway involved in neural tube closure	P
GO	GO:2000168	negative regulation of planar cell polarity pathway involved in neural tube closure	P
GO	GO:2000169	regulation of peptidyl-cysteine S-nitrosylation	P
GO	GO:2000170	positive regulation of peptidyl-cysteine S-nitrosylation	P
GO	GO:2000171	negative regulation of dendrite development	P
GO	GO:2000172	regulation of branching morphogenesis of a nerve	P
GO	GO:2000173	negative regulation of branching morphogenesis of a nerve	P
GO	GO:2000174	regulation of pro-T cell differentiation	P
GO	GO:2000175	negative regulation of pro-T cell differentiation	P
GO	GO:2000176	positive regulation of pro-T cell differentiation	P
GO	GO:2000177	regulation of neural precursor cell proliferation	P
GO	GO:2000178	negative regulation of neural precursor cell proliferation	P
GO	GO:2000179	positive regulation of neural precursor cell proliferation	P
GO	GO:2000180	negative regulation of androgen biosynthetic process	P
GO	GO:2000181	negative regulation of blood vessel morphogenesis	P
GO	GO:2000182	regulation of progesterone biosynthetic process	P
GO	GO:2000183	negative regulation of progesterone biosynthetic process	P
GO	GO:2000184	positive regulation of progesterone biosynthetic process	P
GO	GO:2000185	regulation of phosphate transmembrane transport	P
GO	GO:2000186	negative regulation of phosphate transmembrane transport	P
GO	GO:2000187	positive regulation of phosphate transmembrane transport	P
GO	GO:2000190	obsolete negative regulation of regulation of transcription from RNA polymerase II promoter by nuclear hormone receptor	P
GO	GO:2000191	regulation of fatty acid transport	P
GO	GO:2000192	negative regulation of fatty acid transport	P
GO	GO:2000193	positive regulation of fatty acid transport	P
GO	GO:2000194	regulation of female gonad development	P
GO	GO:2000195	negative regulation of female gonad development	P
GO	GO:2000196	positive regulation of female gonad development	P
GO	GO:2000197	regulation of ribonucleoprotein complex localization	P
GO	GO:2000198	negative regulation of ribonucleoprotein complex localization	P
GO	GO:2000199	positive regulation of ribonucleoprotein complex localization	P
GO	GO:2000200	regulation of ribosomal subunit export from nucleus	P
GO	GO:2000201	negative regulation of ribosomal subunit export from nucleus	P
GO	GO:2000202	positive regulation of ribosomal subunit export from nucleus	P
GO	GO:2000203	regulation of ribosomal large subunit export from nucleus	P
GO	GO:2000204	negative regulation of ribosomal large subunit export from nucleus	P
GO	GO:2000205	positive regulation of ribosomal large subunit export from nucleus	P
GO	GO:2000206	regulation of ribosomal small subunit export from nucleus	P
GO	GO:2000207	negative regulation of ribosomal small subunit export from nucleus	P
GO	GO:2000208	positive regulation of ribosomal small subunit export from nucleus	P
GO	GO:2000209	regulation of anoikis	P
GO	GO:2000210	positive regulation of anoikis	P
GO	GO:2000211	regulation of glutamate metabolic process	P
GO	GO:2000212	negative regulation of glutamate metabolic process	P
GO	GO:2000213	positive regulation of glutamate metabolic process	P
GO	GO:2000214	regulation of proline metabolic process	P
GO	GO:2000215	negative regulation of proline metabolic process	P
GO	GO:2000216	positive regulation of proline metabolic process	P
GO	GO:2000217	regulation of invasive growth in response to glucose limitation	P
GO	GO:2000218	negative regulation of invasive growth in response to glucose limitation	P
GO	GO:2000219	positive regulation of invasive growth in response to glucose limitation	P
GO	GO:2000220	regulation of pseudohyphal growth	P
GO	GO:2000221	negative regulation of pseudohyphal growth	P
GO	GO:2000222	positive regulation of pseudohyphal growth	P
GO	GO:2000223	regulation of BMP signaling pathway involved in heart jogging	P
GO	GO:2000224	regulation of testosterone biosynthetic process	P
GO	GO:2000225	negative regulation of testosterone biosynthetic process	P
GO	GO:2000226	regulation of pancreatic A cell differentiation	P
GO	GO:2000227	negative regulation of pancreatic A cell differentiation	P
GO	GO:2000228	positive regulation of pancreatic A cell differentiation	P
GO	GO:2000229	regulation of pancreatic stellate cell proliferation	P
GO	GO:2000230	negative regulation of pancreatic stellate cell proliferation	P
GO	GO:2000231	positive regulation of pancreatic stellate cell proliferation	P
GO	GO:2000232	regulation of rRNA processing	P
GO	GO:2000233	negative regulation of rRNA processing	P
GO	GO:2000234	positive regulation of rRNA processing	P
GO	GO:2000235	regulation of tRNA processing	P
GO	GO:2000236	negative regulation of tRNA processing	P
GO	GO:2000237	positive regulation of tRNA processing	P
GO	GO:2000238	regulation of tRNA export from nucleus	P
GO	GO:2000239	negative regulation of tRNA export from nucleus	P
GO	GO:2000240	positive regulation of tRNA export from nucleus	P
GO	GO:2000241	regulation of reproductive process	P
GO	GO:2000242	negative regulation of reproductive process	P
GO	GO:2000243	positive regulation of reproductive process	P
GO	GO:2000244	regulation of FtsZ-dependent cytokinesis	P
GO	GO:2000245	negative regulation of FtsZ-dependent cytokinesis	P
GO	GO:2000246	positive regulation of FtsZ-dependent cytokinesis	P
GO	GO:2000247	positive regulation of establishment or maintenance of bipolar cell polarity regulating cell shape	P
GO	GO:2000248	negative regulation of establishment or maintenance of neuroblast polarity	P
GO	GO:2000249	obsolete regulation of actin cytoskeleton reorganization	P
GO	GO:2000250	obsolete negative regulation of actin cytoskeleton reorganization	P
GO	GO:2000251	obsolete positive regulation of actin cytoskeleton reorganization	P
GO	GO:2000252	negative regulation of feeding behavior	P
GO	GO:2000253	positive regulation of feeding behavior	P
GO	GO:2000254	regulation of male germ cell proliferation	P
GO	GO:2000255	negative regulation of male germ cell proliferation	P
GO	GO:2000256	positive regulation of male germ cell proliferation	P
GO	GO:2000257	regulation of protein activation cascade	P
GO	GO:2000258	negative regulation of protein activation cascade	P
GO	GO:2000259	positive regulation of protein activation cascade	P
GO	GO:2000260	regulation of blood coagulation, common pathway	P
GO	GO:2000261	negative regulation of blood coagulation, common pathway	P
GO	GO:2000262	positive regulation of blood coagulation, common pathway	P
GO	GO:2000263	regulation of blood coagulation, extrinsic pathway	P
GO	GO:2000264	negative regulation of blood coagulation, extrinsic pathway	P
GO	GO:2000265	positive regulation of blood coagulation, extrinsic pathway	P
GO	GO:2000266	regulation of blood coagulation, intrinsic pathway	P
GO	GO:2000267	negative regulation of blood coagulation, intrinsic pathway	P
GO	GO:2000268	positive regulation of blood coagulation, intrinsic pathway	P
GO	GO:2000269	regulation of fibroblast apoptotic process	P
GO	GO:2000270	negative regulation of fibroblast apoptotic process	P
GO	GO:2000271	positive regulation of fibroblast apoptotic process	P
GO	GO:2000272	negative regulation of signaling receptor activity	P
GO	GO:2000273	positive regulation of signaling receptor activity	P
GO	GO:2000274	regulation of epithelial cell migration, open tracheal system	P
GO	GO:2000275	regulation of oxidative phosphorylation uncoupler activity	P
GO	GO:2000276	negative regulation of oxidative phosphorylation uncoupler activity	P
GO	GO:2000277	positive regulation of oxidative phosphorylation uncoupler activity	P
GO	GO:2000278	regulation of DNA biosynthetic process	P
GO	GO:2000279	negative regulation of DNA biosynthetic process	P
GO	GO:2000280	regulation of root development	P
GO	GO:2000281	obsolete regulation of histone H3-T3 phosphorylation	P
GO	GO:2000282	regulation of cellular amino acid biosynthetic process	P
GO	GO:2000283	negative regulation of amino acid biosynthetic process	P
GO	GO:2000284	positive regulation of amino acid biosynthetic process	P
GO	GO:2000285	obsolete negative regulation of regulation of excitatory postsynaptic membrane potential	P
GO	GO:2000286	receptor internalization involved in canonical Wnt signaling pathway	P
GO	GO:2000287	positive regulation of myotome development	P
GO	GO:2000288	positive regulation of myoblast proliferation	P
GO	GO:2000289	regulation of photoreceptor cell axon guidance	P
GO	GO:2000290	regulation of myotome development	P
GO	GO:2000291	regulation of myoblast proliferation	P
GO	GO:2000292	regulation of defecation	P
GO	GO:2000293	negative regulation of defecation	P
GO	GO:2000294	positive regulation of defecation	P
GO	GO:2000295	regulation of hydrogen peroxide catabolic process	P
GO	GO:2000296	negative regulation of hydrogen peroxide catabolic process	P
GO	GO:2000297	negative regulation of synapse maturation	P
GO	GO:2000298	regulation of Rho-dependent protein serine/threonine kinase activity	P
GO	GO:2000299	negative regulation of Rho-dependent protein serine/threonine kinase activity	P
GO	GO:2000300	regulation of synaptic vesicle exocytosis	P
GO	GO:2000301	negative regulation of synaptic vesicle exocytosis	P
GO	GO:2000302	positive regulation of synaptic vesicle exocytosis	P
GO	GO:2000303	regulation of ceramide biosynthetic process	P
GO	GO:2000304	positive regulation of ceramide biosynthetic process	P
GO	GO:2000305	semaphorin-plexin signaling pathway involved in regulation of photoreceptor cell axon guidance	P
GO	GO:2000306	positive regulation of photomorphogenesis	P
GO	GO:2000307	regulation of tumor necrosis factor (ligand) superfamily member 11 production	P
GO	GO:2000308	negative regulation of tumor necrosis factor (ligand) superfamily member 11 production	P
GO	GO:2000309	positive regulation of tumor necrosis factor (ligand) superfamily member 11 production	P
GO	GO:2000310	regulation of NMDA receptor activity	P
GO	GO:2000311	regulation of AMPA receptor activity	P
GO	GO:2000312	regulation of kainate selective glutamate receptor activity	P
GO	GO:2000313	regulation of fibroblast growth factor receptor signaling pathway involved in neural plate anterior/posterior pattern formation	P
GO	GO:2000314	negative regulation of fibroblast growth factor receptor signaling pathway involved in neural plate anterior/posterior pattern formation	P
GO	GO:2000315	positive regulation of fibroblast growth factor receptor signaling pathway involved in neural plate anterior/posterior pattern formation	P
GO	GO:2000316	regulation of T-helper 17 type immune response	P
GO	GO:2000317	negative regulation of T-helper 17 type immune response	P
GO	GO:2000318	positive regulation of T-helper 17 type immune response	P
GO	GO:2000319	regulation of T-helper 17 cell differentiation	P
GO	GO:2000320	negative regulation of T-helper 17 cell differentiation	P
GO	GO:2000321	positive regulation of T-helper 17 cell differentiation	P
GO	GO:2000322	regulation of glucocorticoid receptor signaling pathway	P
GO	GO:2000323	negative regulation of glucocorticoid receptor signaling pathway	P
GO	GO:2000324	positive regulation of glucocorticoid receptor signaling pathway	P
GO	GO:2000325	obsolete regulation of nuclear receptor coactivator activity	P
GO	GO:2000326	obsolete negative regulation of nuclear receptor transcription coactivator activity	P
GO	GO:2000327	obsolete positive regulation of nuclear receptor transcription coactivator activity	P
GO	GO:2000328	regulation of T-helper 17 cell lineage commitment	P
GO	GO:2000329	negative regulation of T-helper 17 cell lineage commitment	P
GO	GO:2000330	positive regulation of T-helper 17 cell lineage commitment	P
GO	GO:2000331	regulation of terminal button organization	P
GO	GO:2000332	regulation of blood microparticle formation	P
GO	GO:2000333	negative regulation of blood microparticle formation	P
GO	GO:2000334	positive regulation of blood microparticle formation	P
GO	GO:2000335	regulation of endothelial microparticle formation	P
GO	GO:2000336	negative regulation of endothelial microparticle formation	P
GO	GO:2000337	positive regulation of endothelial microparticle formation	P
GO	GO:2000338	regulation of chemokine (C-X-C motif) ligand 1 production	P
GO	GO:2000339	negative regulation of chemokine (C-X-C motif) ligand 1 production	P
GO	GO:2000340	positive regulation of chemokine (C-X-C motif) ligand 1 production	P
GO	GO:2000341	regulation of chemokine (C-X-C motif) ligand 2 production	P
GO	GO:2000342	negative regulation of chemokine (C-X-C motif) ligand 2 production	P
GO	GO:2000343	positive regulation of chemokine (C-X-C motif) ligand 2 production	P
GO	GO:2000344	positive regulation of acrosome reaction	P
GO	GO:2000345	regulation of hepatocyte proliferation	P
GO	GO:2000346	negative regulation of hepatocyte proliferation	P
GO	GO:2000347	positive regulation of hepatocyte proliferation	P
GO	GO:2000348	regulation of CD40 signaling pathway	P
GO	GO:2000349	negative regulation of CD40 signaling pathway	P
GO	GO:2000350	positive regulation of CD40 signaling pathway	P
GO	GO:2000351	regulation of endothelial cell apoptotic process	P
GO	GO:2000352	negative regulation of endothelial cell apoptotic process	P
GO	GO:2000353	positive regulation of endothelial cell apoptotic process	P
GO	GO:2000354	regulation of ovarian follicle development	P
GO	GO:2000355	negative regulation of ovarian follicle development	P
GO	GO:2000356	regulation of kidney smooth muscle cell differentiation	P
GO	GO:2000357	negative regulation of kidney smooth muscle cell differentiation	P
GO	GO:2000358	positive regulation of kidney smooth muscle cell differentiation	P
GO	GO:2000359	regulation of binding of sperm to zona pellucida	P
GO	GO:2000360	negative regulation of binding of sperm to zona pellucida	P
GO	GO:2000361	regulation of prostaglandin-E synthase activity	P
GO	GO:2000362	negative regulation of prostaglandin-E synthase activity	P
GO	GO:2000363	positive regulation of prostaglandin-E synthase activity	P
GO	GO:2000367	regulation of acrosomal vesicle exocytosis	P
GO	GO:2000368	positive regulation of acrosomal vesicle exocytosis	P
GO	GO:2000369	regulation of clathrin-dependent endocytosis	P
GO	GO:2000370	positive regulation of clathrin-dependent endocytosis	P
GO	GO:2000371	regulation of DNA topoisomerase (ATP-hydrolyzing) activity	P
GO	GO:2000372	negative regulation of DNA topoisomerase (ATP-hydrolyzing) activity	P
GO	GO:2000373	positive regulation of DNA topoisomerase (ATP-hydrolyzing) activity	P
GO	GO:2000374	regulation of oxygen metabolic process	P
GO	GO:2000375	negative regulation of oxygen metabolic process	P
GO	GO:2000376	positive regulation of oxygen metabolic process	P
GO	GO:2000377	regulation of reactive oxygen species metabolic process	P
GO	GO:2000378	negative regulation of reactive oxygen species metabolic process	P
GO	GO:2000379	positive regulation of reactive oxygen species metabolic process	P
GO	GO:2000380	regulation of mesoderm development	P
GO	GO:2000381	negative regulation of mesoderm development	P
GO	GO:2000382	positive regulation of mesoderm development	P
GO	GO:2000383	regulation of ectoderm development	P
GO	GO:2000384	negative regulation of ectoderm development	P
GO	GO:2000385	positive regulation of ectoderm development	P
GO	GO:2000386	positive regulation of ovarian follicle development	P
GO	GO:2000387	regulation of antral ovarian follicle growth	P
GO	GO:2000388	positive regulation of antral ovarian follicle growth	P
GO	GO:2000389	regulation of neutrophil extravasation	P
GO	GO:2000390	negative regulation of neutrophil extravasation	P
GO	GO:2000391	positive regulation of neutrophil extravasation	P
GO	GO:2000392	regulation of lamellipodium morphogenesis	P
GO	GO:2000393	negative regulation of lamellipodium morphogenesis	P
GO	GO:2000394	positive regulation of lamellipodium morphogenesis	P
GO	GO:2000395	regulation of ubiquitin-dependent endocytosis	P
GO	GO:2000396	negative regulation of ubiquitin-dependent endocytosis	P
GO	GO:2000397	positive regulation of ubiquitin-dependent endocytosis	P
GO	GO:2000398	regulation of thymocyte aggregation	P
GO	GO:2000399	negative regulation of thymocyte aggregation	P
GO	GO:2000400	positive regulation of thymocyte aggregation	P
GO	GO:2000401	regulation of lymphocyte migration	P
GO	GO:2000402	negative regulation of lymphocyte migration	P
GO	GO:2000403	positive regulation of lymphocyte migration	P
GO	GO:2000404	regulation of T cell migration	P
GO	GO:2000405	negative regulation of T cell migration	P
GO	GO:2000406	positive regulation of T cell migration	P
GO	GO:2000407	regulation of T cell extravasation	P
GO	GO:2000408	negative regulation of T cell extravasation	P
GO	GO:2000409	positive regulation of T cell extravasation	P
GO	GO:2000410	regulation of thymocyte migration	P
GO	GO:2000411	negative regulation of thymocyte migration	P
GO	GO:2000412	positive regulation of thymocyte migration	P
GO	GO:2000413	regulation of fibronectin-dependent thymocyte migration	P
GO	GO:2000414	negative regulation of fibronectin-dependent thymocyte migration	P
GO	GO:2000415	positive regulation of fibronectin-dependent thymocyte migration	P
GO	GO:2000416	regulation of eosinophil migration	P
GO	GO:2000417	negative regulation of eosinophil migration	P
GO	GO:2000418	positive regulation of eosinophil migration	P
GO	GO:2000419	regulation of eosinophil extravasation	P
GO	GO:2000420	negative regulation of eosinophil extravasation	P
GO	GO:2000421	positive regulation of eosinophil extravasation	P
GO	GO:2000422	regulation of eosinophil chemotaxis	P
GO	GO:2000423	negative regulation of eosinophil chemotaxis	P
GO	GO:2000424	positive regulation of eosinophil chemotaxis	P
GO	GO:2000425	regulation of apoptotic cell clearance	P
GO	GO:2000426	negative regulation of apoptotic cell clearance	P
GO	GO:2000427	positive regulation of apoptotic cell clearance	P
GO	GO:2000428	regulation of neutrophil aggregation	P
GO	GO:2000429	negative regulation of neutrophil aggregation	P
GO	GO:2000430	positive regulation of neutrophil aggregation	P
GO	GO:2000431	regulation of cytokinesis, actomyosin contractile ring assembly	P
GO	GO:2000432	negative regulation of cytokinesis, actomyosin contractile ring assembly	P
GO	GO:2000433	positive regulation of cytokinesis, actomyosin contractile ring assembly	P
GO	GO:2000434	regulation of protein neddylation	P
GO	GO:2000435	negative regulation of protein neddylation	P
GO	GO:2000436	positive regulation of protein neddylation	P
GO	GO:2000437	regulation of monocyte extravasation	P
GO	GO:2000438	negative regulation of monocyte extravasation	P
GO	GO:2000439	positive regulation of monocyte extravasation	P
GO	GO:2000440	regulation of toll-like receptor 15 signaling pathway	P
GO	GO:2000441	negative regulation of toll-like receptor 15 signaling pathway	P
GO	GO:2000442	positive regulation of toll-like receptor 15 signaling pathway	P
GO	GO:2000443	regulation of toll-like receptor 21 signaling pathway	P
GO	GO:2000444	negative regulation of toll-like receptor 21 signaling pathway	P
GO	GO:2000445	positive regulation of toll-like receptor 21 signaling pathway	P
GO	GO:2000446	regulation of macrophage migration inhibitory factor signaling pathway	P
GO	GO:2000447	negative regulation of macrophage migration inhibitory factor signaling pathway	P
GO	GO:2000448	positive regulation of macrophage migration inhibitory factor signaling pathway	P
GO	GO:2000449	regulation of CD8-positive, alpha-beta T cell extravasation	P
GO	GO:2000450	negative regulation of CD8-positive, alpha-beta T cell extravasation	P
GO	GO:2000451	positive regulation of CD8-positive, alpha-beta T cell extravasation	P
GO	GO:2000452	regulation of CD8-positive, alpha-beta cytotoxic T cell extravasation	P
GO	GO:2000453	negative regulation of CD8-positive, alpha-beta cytotoxic T cell extravasation	P
GO	GO:2000454	positive regulation of CD8-positive, alpha-beta cytotoxic T cell extravasation	P
GO	GO:2000455	regulation of T-helper 17 cell extravasation	P
GO	GO:2000456	negative regulation of T-helper 17 cell extravasation	P
GO	GO:2000457	positive regulation of T-helper 17 cell extravasation	P
GO	GO:2000458	regulation of astrocyte chemotaxis	P
GO	GO:2000459	negative regulation of astrocyte chemotaxis	P
GO	GO:2000460	obsolete regulation of eukaryotic cell surface binding	P
GO	GO:2000461	obsolete negative regulation of eukaryotic cell surface binding	P
GO	GO:2000462	obsolete positive regulation of eukaryotic cell surface binding	P
GO	GO:2000463	positive regulation of excitatory postsynaptic potential	P
GO	GO:2000464	positive regulation of astrocyte chemotaxis	P
GO	GO:2000465	regulation of glycogen (starch) synthase activity	P
GO	GO:2000466	negative regulation of glycogen (starch) synthase activity	P
GO	GO:2000467	positive regulation of glycogen (starch) synthase activity	P
GO	GO:2000468	regulation of peroxidase activity	P
GO	GO:2000469	negative regulation of peroxidase activity	P
GO	GO:2000470	positive regulation of peroxidase activity	P
GO	GO:2000471	regulation of hematopoietic stem cell migration	P
GO	GO:2000472	negative regulation of hematopoietic stem cell migration	P
GO	GO:2000473	positive regulation of hematopoietic stem cell migration	P
GO	GO:2000474	regulation of opioid receptor signaling pathway	P
GO	GO:2000475	negative regulation of opioid receptor signaling pathway	P
GO	GO:2000476	positive regulation of opioid receptor signaling pathway	P
GO	GO:2000477	regulation of metanephric podocyte development	P
GO	GO:2000478	positive regulation of metanephric podocyte development	P
GO	GO:2000479	regulation of cAMP-dependent protein kinase activity	P
GO	GO:2000480	negative regulation of cAMP-dependent protein kinase activity	P
GO	GO:2000481	positive regulation of cAMP-dependent protein kinase activity	P
GO	GO:2000485	regulation of glutamine transport	P
GO	GO:2000486	negative regulation of glutamine transport	P
GO	GO:2000487	positive regulation of glutamine transport	P
GO	GO:2000488	positive regulation of brassinosteroid biosynthetic process	P
GO	GO:2000489	regulation of hepatic stellate cell activation	P
GO	GO:2000490	negative regulation of hepatic stellate cell activation	P
GO	GO:2000491	positive regulation of hepatic stellate cell activation	P
GO	GO:2000492	regulation of interleukin-18-mediated signaling pathway	P
GO	GO:2000493	negative regulation of interleukin-18-mediated signaling pathway	P
GO	GO:2000494	positive regulation of interleukin-18-mediated signaling pathway	P
GO	GO:2000495	regulation of cell proliferation involved in compound eye morphogenesis	P
GO	GO:2000496	negative regulation of cell proliferation involved in compound eye morphogenesis	P
GO	GO:2000497	positive regulation of cell proliferation involved in compound eye morphogenesis	P
GO	GO:2000498	obsolete regulation of induction of apoptosis in response to chemical stimulus	P
GO	GO:2000499	obsolete negative regulation of induction of apoptosis in response to chemical stimulus	P
GO	GO:2000500	obsolete positive regulation of induction of apoptosis in response to chemical stimulus	P
GO	GO:2000501	regulation of natural killer cell chemotaxis	P
GO	GO:2000502	negative regulation of natural killer cell chemotaxis	P
GO	GO:2000503	positive regulation of natural killer cell chemotaxis	P
GO	GO:2000504	positive regulation of blood vessel remodeling	P
GO	GO:2000508	regulation of dendritic cell chemotaxis	P
GO	GO:2000509	negative regulation of dendritic cell chemotaxis	P
GO	GO:2000510	positive regulation of dendritic cell chemotaxis	P
GO	GO:2000511	regulation of granzyme A production	P
GO	GO:2000512	negative regulation of granzyme A production	P
GO	GO:2000513	positive regulation of granzyme A production	P
GO	GO:2000514	regulation of CD4-positive, alpha-beta T cell activation	P
GO	GO:2000515	negative regulation of CD4-positive, alpha-beta T cell activation	P
GO	GO:2000516	positive regulation of CD4-positive, alpha-beta T cell activation	P
GO	GO:2000517	regulation of T-helper 1 cell activation	P
GO	GO:2000518	negative regulation of T-helper 1 cell activation	P
GO	GO:2000519	positive regulation of T-helper 1 cell activation	P
GO	GO:2000520	regulation of immunological synapse formation	P
GO	GO:2000521	negative regulation of immunological synapse formation	P
GO	GO:2000522	positive regulation of immunological synapse formation	P
GO	GO:2000523	regulation of T cell costimulation	P
GO	GO:2000524	negative regulation of T cell costimulation	P
GO	GO:2000525	positive regulation of T cell costimulation	P
GO	GO:2000526	positive regulation of glycoprotein biosynthetic process involved in immunological synapse formation	P
GO	GO:2000527	regulation of myeloid dendritic cell chemotaxis	P
GO	GO:2000528	negative regulation of myeloid dendritic cell chemotaxis	P
GO	GO:2000529	positive regulation of myeloid dendritic cell chemotaxis	P
GO	GO:2000530	obsolete positive regulation of regulation of insulin secretion involved in cellular response to glucose stimulus	P
GO	GO:2000531	obsolete regulation of fatty acid biosynthetic process by regulation of transcription from RNA polymerase II promoter	P
GO	GO:2000532	regulation of renal albumin absorption	P
GO	GO:2000533	negative regulation of renal albumin absorption	P
GO	GO:2000534	positive regulation of renal albumin absorption	P
GO	GO:2000535	regulation of entry of bacterium into host cell	P
GO	GO:2000536	negative regulation of entry of bacterium into host cell	P
GO	GO:2000537	regulation of B cell chemotaxis	P
GO	GO:2000538	positive regulation of B cell chemotaxis	P
GO	GO:2000539	regulation of protein geranylgeranylation	P
GO	GO:2000540	negative regulation of protein geranylgeranylation	P
GO	GO:2000541	positive regulation of protein geranylgeranylation	P
GO	GO:2000542	negative regulation of gastrulation	P
GO	GO:2000543	positive regulation of gastrulation	P
GO	GO:2000544	regulation of endothelial cell chemotaxis to fibroblast growth factor	P
GO	GO:2000545	negative regulation of endothelial cell chemotaxis to fibroblast growth factor	P
GO	GO:2000546	positive regulation of endothelial cell chemotaxis to fibroblast growth factor	P
GO	GO:2000547	regulation of dendritic cell dendrite assembly	P
GO	GO:2000548	negative regulation of dendritic cell dendrite assembly	P
GO	GO:2000549	positive regulation of dendritic cell dendrite assembly	P
GO	GO:2000550	negative regulation of B cell chemotaxis	P
GO	GO:2000551	regulation of T-helper 2 cell cytokine production	P
GO	GO:2000552	negative regulation of T-helper 2 cell cytokine production	P
GO	GO:2000553	positive regulation of T-helper 2 cell cytokine production	P
GO	GO:2000554	regulation of T-helper 1 cell cytokine production	P
GO	GO:2000555	negative regulation of T-helper 1 cell cytokine production	P
GO	GO:2000556	positive regulation of T-helper 1 cell cytokine production	P
GO	GO:2000557	regulation of immunoglobulin production in mucosal tissue	P
GO	GO:2000558	positive regulation of immunoglobulin production in mucosal tissue	P
GO	GO:2000559	regulation of CD24 production	P
GO	GO:2000560	positive regulation of CD24 production	P
GO	GO:2000561	regulation of CD4-positive, alpha-beta T cell proliferation	P
GO	GO:2000562	negative regulation of CD4-positive, alpha-beta T cell proliferation	P
GO	GO:2000563	positive regulation of CD4-positive, alpha-beta T cell proliferation	P
GO	GO:2000564	regulation of CD8-positive, alpha-beta T cell proliferation	P
GO	GO:2000565	negative regulation of CD8-positive, alpha-beta T cell proliferation	P
GO	GO:2000566	positive regulation of CD8-positive, alpha-beta T cell proliferation	P
GO	GO:2000567	regulation of memory T cell activation	P
GO	GO:2000568	positive regulation of memory T cell activation	P
GO	GO:2000569	regulation of T-helper 2 cell activation	P
GO	GO:2000570	positive regulation of T-helper 2 cell activation	P
GO	GO:2000571	regulation of interleukin-4-dependent isotype switching to IgE isotypes	P
GO	GO:2000572	positive regulation of interleukin-4-dependent isotype switching to IgE isotypes	P
GO	GO:2000573	positive regulation of DNA biosynthetic process	P
GO	GO:2000574	obsolete regulation of microtubule motor activity	P
GO	GO:2000575	obsolete negative regulation of microtubule motor activity	P
GO	GO:2000576	obsolete positive regulation of microtubule motor activity	P
GO	GO:2000577	obsolete regulation of microtubule motor activity, minus-end-directed	P
GO	GO:2000578	obsolete negative regulation of microtubule motor activity, minus-end-directed	P
GO	GO:2000579	obsolete positive regulation of microtubule motor activity, minus-end-directed	P
GO	GO:2000580	obsolete regulation of microtubule motor activity, plus-end-directed	P
GO	GO:2000581	obsolete negative regulation of microtubule motor activity, plus-end-directed	P
GO	GO:2000582	obsolete positive regulation of microtubule motor activity, plus-end-directed	P
GO	GO:2000583	regulation of platelet-derived growth factor receptor-alpha signaling pathway	P
GO	GO:2000584	negative regulation of platelet-derived growth factor receptor-alpha signaling pathway	P
GO	GO:2000585	positive regulation of platelet-derived growth factor receptor-alpha signaling pathway	P
GO	GO:2000586	regulation of platelet-derived growth factor receptor-beta signaling pathway	P
GO	GO:2000587	negative regulation of platelet-derived growth factor receptor-beta signaling pathway	P
GO	GO:2000588	positive regulation of platelet-derived growth factor receptor-beta signaling pathway	P
GO	GO:2000589	regulation of metanephric mesenchymal cell migration	P
GO	GO:2000590	negative regulation of metanephric mesenchymal cell migration	P
GO	GO:2000591	positive regulation of metanephric mesenchymal cell migration	P
GO	GO:2000592	regulation of metanephric DCT cell differentiation	P
GO	GO:2000593	negative regulation of metanephric DCT cell differentiation	P
GO	GO:2000594	positive regulation of metanephric DCT cell differentiation	P
GO	GO:2000595	regulation of optic nerve formation	P
GO	GO:2000596	negative regulation of optic nerve formation	P
GO	GO:2000597	positive regulation of optic nerve formation	P
GO	GO:2000601	positive regulation of Arp2/3 complex-mediated actin nucleation	P
GO	GO:2000602	obsolete regulation of interphase of mitotic cell cycle	P
GO	GO:2000603	regulation of secondary growth	P
GO	GO:2000604	negative regulation of secondary growth	P
GO	GO:2000605	positive regulation of secondary growth	P
GO	GO:2000606	regulation of cell proliferation involved in mesonephros development	P
GO	GO:2000607	negative regulation of cell proliferation involved in mesonephros development	P
GO	GO:2000608	positive regulation of cell proliferation involved in mesonephros development	P
GO	GO:2000609	regulation of thyroid hormone generation	P
GO	GO:2000610	negative regulation of thyroid hormone generation	P
GO	GO:2000611	positive regulation of thyroid hormone generation	P
GO	GO:2000612	regulation of thyroid-stimulating hormone secretion	P
GO	GO:2000613	negative regulation of thyroid-stimulating hormone secretion	P
GO	GO:2000614	positive regulation of thyroid-stimulating hormone secretion	P
GO	GO:2000615	regulation of histone H3-K9 acetylation	P
GO	GO:2000616	negative regulation of histone H3-K9 acetylation	P
GO	GO:2000617	positive regulation of histone H3-K9 acetylation	P
GO	GO:2000618	obsolete regulation of histone H4-K16 acetylation	P
GO	GO:2000619	obsolete negative regulation of histone H4-K16 acetylation	P
GO	GO:2000620	positive regulation of histone H4-K16 acetylation	P
GO	GO:2000621	regulation of DNA replication termination	P
GO	GO:2000622	regulation of nuclear-transcribed mRNA catabolic process, nonsense-mediated decay	P
GO	GO:2000623	negative regulation of nuclear-transcribed mRNA catabolic process, nonsense-mediated decay	P
GO	GO:2000624	positive regulation of nuclear-transcribed mRNA catabolic process, nonsense-mediated decay	P
GO	GO:2000625	regulation of miRNA catabolic process	P
GO	GO:2000626	negative regulation of miRNA catabolic process	P
GO	GO:2000627	positive regulation of miRNA catabolic process	P
GO	GO:2000628	regulation of miRNA metabolic process	P
GO	GO:2000629	negative regulation of miRNA metabolic process	P
GO	GO:2000630	positive regulation of miRNA metabolic process	P
GO	GO:2000631	regulation of pre-miRNA processing	P
GO	GO:2000632	negative regulation of pre-miRNA processing	P
GO	GO:2000633	positive regulation of pre-miRNA processing	P
GO	GO:2000634	regulation of primary miRNA processing	P
GO	GO:2000635	negative regulation of primary miRNA processing	P
GO	GO:2000636	positive regulation of primary miRNA processing	P
GO	GO:2000637	positive regulation of miRNA-mediated gene silencing	P
GO	GO:2000638	regulation of SREBP signaling pathway	P
GO	GO:2000639	negative regulation of SREBP signaling pathway	P
GO	GO:2000640	positive regulation of SREBP signaling pathway	P
GO	GO:2000641	regulation of early endosome to late endosome transport	P
GO	GO:2000642	negative regulation of early endosome to late endosome transport	P
GO	GO:2000643	positive regulation of early endosome to late endosome transport	P
GO	GO:2000644	regulation of receptor catabolic process	P
GO	GO:2000645	negative regulation of receptor catabolic process	P
GO	GO:2000646	positive regulation of receptor catabolic process	P
GO	GO:2000647	negative regulation of stem cell proliferation	P
GO	GO:2000648	positive regulation of stem cell proliferation	P
GO	GO:2000649	regulation of sodium ion transmembrane transporter activity	P
GO	GO:2000650	negative regulation of sodium ion transmembrane transporter activity	P
GO	GO:2000651	positive regulation of sodium ion transmembrane transporter activity	P
GO	GO:2000652	regulation of secondary cell wall biogenesis	P
GO	GO:2000653	obsolete regulation of genetic imprinting	P
GO	GO:2000654	regulation of cellular response to testosterone stimulus	P
GO	GO:2000655	negative regulation of cellular response to testosterone stimulus	P
GO	GO:2000656	regulation of apolipoprotein binding	P
GO	GO:2000657	negative regulation of apolipoprotein binding	P
GO	GO:2000658	positive regulation of apolipoprotein binding	P
GO	GO:2000659	regulation of interleukin-1-mediated signaling pathway	P
GO	GO:2000660	negative regulation of interleukin-1-mediated signaling pathway	P
GO	GO:2000661	positive regulation of interleukin-1-mediated signaling pathway	P
GO	GO:2000668	regulation of dendritic cell apoptotic process	P
GO	GO:2000669	negative regulation of dendritic cell apoptotic process	P
GO	GO:2000670	positive regulation of dendritic cell apoptotic process	P
GO	GO:2000671	regulation of motor neuron apoptotic process	P
GO	GO:2000672	negative regulation of motor neuron apoptotic process	P
GO	GO:2000673	positive regulation of motor neuron apoptotic process	P
GO	GO:2000674	regulation of type B pancreatic cell apoptotic process	P
GO	GO:2000675	negative regulation of type B pancreatic cell apoptotic process	P
GO	GO:2000676	positive regulation of type B pancreatic cell apoptotic process	P
GO	GO:2000677	regulation of transcription regulatory region DNA binding	P
GO	GO:2000678	negative regulation of transcription regulatory region DNA binding	P
GO	GO:2000679	positive regulation of transcription regulatory region DNA binding	P
GO	GO:2000680	obsolete regulation of rubidium ion transport	P
GO	GO:2000681	obsolete negative regulation of rubidium ion transport	P
GO	GO:2000682	obsolete positive regulation of rubidium ion transport	P
GO	GO:2000683	regulation of cellular response to X-ray	P
GO	GO:2000684	negative regulation of cellular response to X-ray	P
GO	GO:2000685	positive regulation of cellular response to X-ray	P
GO	GO:2000686	obsolete regulation of rubidium ion transmembrane transporter activity	P
GO	GO:2000687	obsolete negative regulation of rubidium ion transmembrane transporter activity	P
GO	GO:2000688	obsolete positive regulation of rubidium ion transmembrane transporter activity	P
GO	GO:2000689	actomyosin contractile ring assembly actin filament organization	P
GO	GO:2000690	regulation of cardiac muscle cell myoblast differentiation	P
GO	GO:2000691	negative regulation of cardiac muscle cell myoblast differentiation	P
GO	GO:2000692	negative regulation of seed maturation	P
GO	GO:2000693	positive regulation of seed maturation	P
GO	GO:2000694	regulation of phragmoplast microtubule organization	P
GO	GO:2000696	regulation of epithelial cell differentiation involved in kidney development	P
GO	GO:2000697	negative regulation of epithelial cell differentiation involved in kidney development	P
GO	GO:2000698	positive regulation of epithelial cell differentiation involved in kidney development	P
GO	GO:2000699	fibroblast growth factor receptor signaling pathway involved in ureteric bud formation	P
GO	GO:2000700	positive regulation of cardiac muscle cell myoblast differentiation	P
GO	GO:2000701	glial cell-derived neurotrophic factor receptor signaling pathway involved in ureteric bud formation	P
GO	GO:2000702	regulation of fibroblast growth factor receptor signaling pathway involved in ureteric bud formation	P
GO	GO:2000703	negative regulation of fibroblast growth factor receptor signaling pathway involved in ureteric bud formation	P
GO	GO:2000704	positive regulation of fibroblast growth factor receptor signaling pathway involved in ureteric bud formation	P
GO	GO:2000705	regulation of dense core granule biogenesis	P
GO	GO:2000706	negative regulation of dense core granule biogenesis	P
GO	GO:2000707	positive regulation of dense core granule biogenesis	P
GO	GO:2000709	regulation of maintenance of meiotic sister chromatid cohesion, centromeric	P
GO	GO:2000710	negative regulation of maintenance of meiotic sister chromatid cohesion, centromeric	P
GO	GO:2000711	positive regulation of maintenance of meiotic sister chromatid cohesion, centromeric	P
GO	GO:2000712	regulation of maintenance of meiotic sister chromatid cohesion, arms	P
GO	GO:2000713	negative regulation of maintenance of meiotic sister chromatid cohesion, arms	P
GO	GO:2000714	positive regulation of maintenance of meiotic sister chromatid cohesion, arms	P
GO	GO:2000715	regulation of maintenance of mitotic sister chromatid cohesion, arms	P
GO	GO:2000716	negative regulation of maintenance of mitotic sister chromatid cohesion, arms	P
GO	GO:2000717	positive regulation of maintenance of mitotic sister chromatid cohesion, arms	P
GO	GO:2000718	regulation of maintenance of mitotic sister chromatid cohesion, centromeric	P
GO	GO:2000719	negative regulation of maintenance of mitotic sister chromatid cohesion, centromeric	P
GO	GO:2000720	positive regulation of maintenance of mitotic sister chromatid cohesion, centromeric	P
GO	GO:2000721	obsolete positive regulation of transcription from RNA polymerase II promoter involved in smooth muscle cell differentiation	P
GO	GO:2000722	regulation of cardiac vascular smooth muscle cell differentiation	P
GO	GO:2000723	negative regulation of cardiac vascular smooth muscle cell differentiation	P
GO	GO:2000724	positive regulation of cardiac vascular smooth muscle cell differentiation	P
GO	GO:2000725	regulation of cardiac muscle cell differentiation	P
GO	GO:2000726	negative regulation of cardiac muscle cell differentiation	P
GO	GO:2000727	positive regulation of cardiac muscle cell differentiation	P
GO	GO:2000728	regulation of mRNA export from nucleus in response to heat stress	P
GO	GO:2000729	positive regulation of mesenchymal cell proliferation involved in ureter development	P
GO	GO:2000730	regulation of termination of RNA polymerase I transcription	P
GO	GO:2000731	negative regulation of termination of RNA polymerase I transcription	P
GO	GO:2000732	positive regulation of termination of RNA polymerase I transcription	P
GO	GO:2000733	regulation of glial cell-derived neurotrophic factor receptor signaling pathway involved in ureteric bud formation	P
GO	GO:2000734	negative regulation of glial cell-derived neurotrophic factor receptor signaling pathway involved in ureteric bud formation	P
GO	GO:2000735	positive regulation of glial cell-derived neurotrophic factor receptor signaling pathway involved in ureteric bud formation	P
GO	GO:2000736	regulation of stem cell differentiation	P
GO	GO:2000737	negative regulation of stem cell differentiation	P
GO	GO:2000738	positive regulation of stem cell differentiation	P
GO	GO:2000739	regulation of mesenchymal stem cell differentiation	P
GO	GO:2000740	negative regulation of mesenchymal stem cell differentiation	P
GO	GO:2000741	positive regulation of mesenchymal stem cell differentiation	P
GO	GO:2000742	regulation of anterior head development	P
GO	GO:2000743	negative regulation of anterior head development	P
GO	GO:2000744	positive regulation of anterior head development	P
GO	GO:2000745	obsolete positive regulation of transcription from RNA polymerase III promoter involved in smooth muscle cell differentiation	P
GO	GO:2000746	regulation of defecation rhythm	P
GO	GO:2000747	negative regulation of defecation rhythm	P
GO	GO:2000748	positive regulation of defecation rhythm	P
GO	GO:2000749	positive regulation of rDNA heterochromatin formation	P
GO	GO:2000750	negative regulation of establishment or maintenance of bipolar cell polarity regulating cell shape	P
GO	GO:2000751	obsolete histone H3-T3 phosphorylation involved in chromosome passenger complex localization to kinetochore	P
GO	GO:2000752	regulation of glucosylceramide catabolic process	P
GO	GO:2000753	positive regulation of glucosylceramide catabolic process	P
GO	GO:2000754	regulation of sphingomyelin catabolic process	P
GO	GO:2000755	positive regulation of sphingomyelin catabolic process	P
GO	GO:2000756	regulation of peptidyl-lysine acetylation	P
GO	GO:2000757	negative regulation of peptidyl-lysine acetylation	P
GO	GO:2000758	positive regulation of peptidyl-lysine acetylation	P
GO	GO:2000759	regulation of N-terminal peptidyl-lysine acetylation	P
GO	GO:2000760	negative regulation of N-terminal peptidyl-lysine acetylation	P
GO	GO:2000761	positive regulation of N-terminal peptidyl-lysine acetylation	P
GO	GO:2000762	regulation of phenylpropanoid metabolic process	P
GO	GO:2000763	positive regulation of transcription from RNA polymerase II promoter involved in norepinephrine biosynthetic process	P
GO	GO:2000764	positive regulation of semaphorin-plexin signaling pathway involved in outflow tract morphogenesis	P
GO	GO:2000765	regulation of cytoplasmic translation	P
GO	GO:2000766	negative regulation of cytoplasmic translation	P
GO	GO:2000767	positive regulation of cytoplasmic translation	P
GO	GO:2000768	positive regulation of nephron tubule epithelial cell differentiation	P
GO	GO:2000769	regulation of establishment or maintenance of cell polarity regulating cell shape	P
GO	GO:2000770	negative regulation of establishment or maintenance of cell polarity regulating cell shape	P
GO	GO:2000771	positive regulation of establishment or maintenance of cell polarity regulating cell shape	P
GO	GO:2000772	regulation of cellular senescence	P
GO	GO:2000773	negative regulation of cellular senescence	P
GO	GO:2000774	positive regulation of cellular senescence	P
GO	GO:2000775	obsolete histone H3-S10 phosphorylation involved in chromosome condensation	P
GO	GO:2000776	obsolete histone H4 acetylation involved in response to DNA damage stimulus	P
GO	GO:2000777	positive regulation of proteasomal ubiquitin-dependent protein catabolic process involved in cellular response to hypoxia	P
GO	GO:2000779	regulation of double-strand break repair	P
GO	GO:2000780	negative regulation of double-strand break repair	P
GO	GO:2000781	positive regulation of double-strand break repair	P
GO	GO:2000782	regulation of establishment of cell polarity regulating cell shape	P
GO	GO:2000783	negative regulation of establishment of cell polarity regulating cell shape	P
GO	GO:2000784	positive regulation of establishment of cell polarity regulating cell shape	P
GO	GO:2000785	regulation of autophagosome assembly	P
GO	GO:2000786	positive regulation of autophagosome assembly	P
GO	GO:2000787	regulation of venous endothelial cell fate commitment	P
GO	GO:2000788	negative regulation of venous endothelial cell fate commitment	P
GO	GO:2000789	positive regulation of venous endothelial cell fate commitment	P
GO	GO:2000790	regulation of mesenchymal cell proliferation involved in lung development	P
GO	GO:2000791	negative regulation of mesenchymal cell proliferation involved in lung development	P
GO	GO:2000792	positive regulation of mesenchymal cell proliferation involved in lung development	P
GO	GO:2000793	cell proliferation involved in heart valve development	P
GO	GO:2000794	regulation of epithelial cell proliferation involved in lung morphogenesis	P
GO	GO:2000795	negative regulation of epithelial cell proliferation involved in lung morphogenesis	P
GO	GO:2000796	Notch signaling pathway involved in negative regulation of venous endothelial cell fate commitment	P
GO	GO:2000797	regulation of amniotic stem cell differentiation	P
GO	GO:2000798	negative regulation of amniotic stem cell differentiation	P
GO	GO:2000799	positive regulation of amniotic stem cell differentiation	P
GO	GO:2000800	regulation of endocardial cushion to mesenchymal transition involved in heart valve formation	P
GO	GO:2000801	negative regulation of endocardial cushion to mesenchymal transition involved in heart valve formation	P
GO	GO:2000802	positive regulation of endocardial cushion to mesenchymal transition involved in heart valve formation	P
GO	GO:2000803	endosomal signal transduction	P
GO	GO:2000804	regulation of termination of RNA polymerase II transcription, poly(A)-coupled	P
GO	GO:2000805	negative regulation of termination of RNA polymerase II transcription, poly(A)-coupled	P
GO	GO:2000806	positive regulation of termination of RNA polymerase II transcription, poly(A)-coupled	P
GO	GO:2000807	regulation of synaptic vesicle clustering	P
GO	GO:2000808	negative regulation of synaptic vesicle clustering	P
GO	GO:2000809	positive regulation of synaptic vesicle clustering	P
GO	GO:2000810	regulation of bicellular tight junction assembly	P
GO	GO:2000811	negative regulation of anoikis	P
GO	GO:2000812	regulation of barbed-end actin filament capping	P
GO	GO:2000813	negative regulation of barbed-end actin filament capping	P
GO	GO:2000814	positive regulation of barbed-end actin filament capping	P
GO	GO:2000815	regulation of mRNA stability involved in response to oxidative stress	P
GO	GO:2000816	negative regulation of mitotic sister chromatid separation	P
GO	GO:2000817	obsolete regulation of histone H3-T3 phosphorylation involved in chromosome passenger complex localization to kinetochore	P
GO	GO:2000818	negative regulation of myoblast proliferation	P
GO	GO:2000819	regulation of nucleotide-excision repair	P
GO	GO:2000820	negative regulation of transcription from RNA polymerase II promoter involved in smooth muscle cell differentiation	P
GO	GO:2000821	regulation of grooming behavior	P
GO	GO:2000822	regulation of behavioral fear response	P
GO	GO:2000825	positive regulation of androgen receptor activity	P
GO	GO:2000826	regulation of heart morphogenesis	P
GO	GO:2000827	mitochondrial RNA surveillance	P
GO	GO:2000828	regulation of parathyroid hormone secretion	P
GO	GO:2000829	negative regulation of parathyroid hormone secretion	P
GO	GO:2000830	positive regulation of parathyroid hormone secretion	P
GO	GO:2000831	regulation of steroid hormone secretion	P
GO	GO:2000832	negative regulation of steroid hormone secretion	P
GO	GO:2000833	positive regulation of steroid hormone secretion	P
GO	GO:2000834	regulation of androgen secretion	P
GO	GO:2000835	negative regulation of androgen secretion	P
GO	GO:2000836	positive regulation of androgen secretion	P
GO	GO:2000837	regulation of androstenedione secretion	P
GO	GO:2000838	negative regulation of androstenedione secretion	P
GO	GO:2000839	positive regulation of androstenedione secretion	P
GO	GO:2000840	regulation of dehydroepiandrosterone secretion	P
GO	GO:2000841	negative regulation of dehydroepiandrosterone secretion	P
GO	GO:2000842	positive regulation of dehydroepiandrosterone secretion	P
GO	GO:2000843	regulation of testosterone secretion	P
GO	GO:2000844	negative regulation of testosterone secretion	P
GO	GO:2000845	positive regulation of testosterone secretion	P
GO	GO:2000846	regulation of corticosteroid hormone secretion	P
GO	GO:2000847	negative regulation of corticosteroid hormone secretion	P
GO	GO:2000848	positive regulation of corticosteroid hormone secretion	P
GO	GO:2000849	regulation of glucocorticoid secretion	P
GO	GO:2000850	negative regulation of glucocorticoid secretion	P
GO	GO:2000851	positive regulation of glucocorticoid secretion	P
GO	GO:2000852	regulation of corticosterone secretion	P
GO	GO:2000853	negative regulation of corticosterone secretion	P
GO	GO:2000854	positive regulation of corticosterone secretion	P
GO	GO:2000855	regulation of mineralocorticoid secretion	P
GO	GO:2000856	negative regulation of mineralocorticoid secretion	P
GO	GO:2000857	positive regulation of mineralocorticoid secretion	P
GO	GO:2000858	regulation of aldosterone secretion	P
GO	GO:2000859	negative regulation of aldosterone secretion	P
GO	GO:2000860	positive regulation of aldosterone secretion	P
GO	GO:2000861	regulation of estrogen secretion	P
GO	GO:2000862	negative regulation of estrogen secretion	P
GO	GO:2000863	positive regulation of estrogen secretion	P
GO	GO:2000864	regulation of estradiol secretion	P
GO	GO:2000865	negative regulation of estradiol secretion	P
GO	GO:2000866	positive regulation of estradiol secretion	P
GO	GO:2000867	regulation of estrone secretion	P
GO	GO:2000868	negative regulation of estrone secretion	P
GO	GO:2000869	positive regulation of estrone secretion	P
GO	GO:2000870	regulation of progesterone secretion	P
GO	GO:2000871	negative regulation of progesterone secretion	P
GO	GO:2000872	positive regulation of progesterone secretion	P
GO	GO:2000873	obsolete regulation of histone H4 acetylation involved in response to DNA damage stimulus	P
GO	GO:2000874	regulation of glyoxylate cycle	P
GO	GO:2000875	negative regulation of glyoxylate cycle	P
GO	GO:2000876	positive regulation of glyoxylate cycle	P
GO	GO:2000877	negative regulation of oligopeptide transport	P
GO	GO:2000878	positive regulation of oligopeptide transport	P
GO	GO:2000879	negative regulation of dipeptide transport	P
GO	GO:2000880	positive regulation of dipeptide transport	P
GO	GO:2000881	regulation of starch catabolic process	P
GO	GO:2000882	negative regulation of starch catabolic process	P
GO	GO:2000883	positive regulation of starch catabolic process	P
GO	GO:2000884	glucomannan catabolic process	P
GO	GO:2000885	galactoglucomannan catabolic process	P
GO	GO:2000886	glucuronoxylan catabolic process	P
GO	GO:2000887	glucuronoarabinoxylan catabolic process	P
GO	GO:2000888	arabinoxylan-containing compound catabolic process	P
GO	GO:2000889	cellodextrin metabolic process	P
GO	GO:2000890	cellodextrin catabolic process	P
GO	GO:2000891	cellobiose metabolic process	P
GO	GO:2000892	cellobiose catabolic process	P
GO	GO:2000893	cellotriose metabolic process	P
GO	GO:2000894	cellotriose catabolic process	P
GO	GO:2000895	hemicellulose catabolic process	P
GO	GO:2000896	amylopectin metabolic process	P
GO	GO:2000897	amylopectin catabolic process	P
GO	GO:2000898	regulation of glucomannan catabolic process	P
GO	GO:2000899	xyloglucan catabolic process	P
GO	GO:2000900	cyclodextrin metabolic process	P
GO	GO:2000901	cyclodextrin catabolic process	P
GO	GO:2000902	cellooligosaccharide metabolic process	P
GO	GO:2000903	cellooligosaccharide catabolic process	P
GO	GO:2000904	regulation of starch metabolic process	P
GO	GO:2000905	negative regulation of starch metabolic process	P
GO	GO:2000906	positive regulation of starch metabolic process	P
GO	GO:2000907	negative regulation of glucomannan catabolic process	P
GO	GO:2000908	positive regulation of glucomannan catabolic process	P
GO	GO:2000909	regulation of sterol import	P
GO	GO:2000910	negative regulation of sterol import	P
GO	GO:2000911	positive regulation of sterol import	P
GO	GO:2000912	regulation of galactoglucomannan catabolic process	P
GO	GO:2000913	negative regulation of galactoglucomannan catabolic process	P
GO	GO:2000914	positive regulation of galactoglucomannan catabolic process	P
GO	GO:2000915	regulation of glucuronoxylan catabolic process	P
GO	GO:2000916	negative regulation of glucuronoxylan catabolic process	P
GO	GO:2000917	positive regulation of glucuronoxylan catabolic process	P
GO	GO:2000918	regulation of glucuronoarabinoxylan catabolic process	P
GO	GO:2000919	negative regulation of glucuronoarabinoxylan catabolic process	P
GO	GO:2000920	positive regulation of glucuronoarabinoxylan catabolic process	P
GO	GO:2000921	regulation of arabinoxylan-containing compound catabolic process	P
GO	GO:2000922	negative regulation of arabinoxylan-containing compound catabolic process	P
GO	GO:2000923	positive regulation of arabinoxylan-containing compound catabolic process	P
GO	GO:2000924	regulation of cellodextrin metabolic process	P
GO	GO:2000925	negative regulation of cellodextrin metabolic process	P
GO	GO:2000926	positive regulation of cellodextrin metabolic process	P
GO	GO:2000927	regulation of cellodextrin catabolic process	P
GO	GO:2000928	negative regulation of cellodextrin catabolic process	P
GO	GO:2000929	positive regulation of cellodextrin catabolic process	P
GO	GO:2000930	regulation of cellobiose metabolic process	P
GO	GO:2000931	negative regulation of cellobiose metabolic process	P
GO	GO:2000932	positive regulation of cellobiose metabolic process	P
GO	GO:2000933	regulation of cellotriose metabolic process	P
GO	GO:2000934	negative regulation of cellotriose metabolic process	P
GO	GO:2000935	positive regulation of cellotriose metabolic process	P
GO	GO:2000936	regulation of cellotriose catabolic process	P
GO	GO:2000937	negative regulation of cellotriose catabolic process	P
GO	GO:2000938	positive regulation of cellotriose catabolic process	P
GO	GO:2000939	regulation of plant-type cell wall cellulose catabolic process	P
GO	GO:2000940	negative regulation of plant-type cell wall cellulose catabolic process	P
GO	GO:2000941	positive regulation of plant-type cell wall cellulose catabolic process	P
GO	GO:2000942	regulation of amylopectin metabolic process	P
GO	GO:2000943	negative regulation of amylopectin metabolic process	P
GO	GO:2000944	positive regulation of amylopectin metabolic process	P
GO	GO:2000945	regulation of amylopectin catabolic process	P
GO	GO:2000946	negative regulation of amylopectin catabolic process	P
GO	GO:2000947	positive regulation of amylopectin catabolic process	P
GO	GO:2000948	regulation of xyloglucan metabolic process	P
GO	GO:2000949	negative regulation of xyloglucan metabolic process	P
GO	GO:2000950	positive regulation of xyloglucan metabolic process	P
GO	GO:2000951	regulation of xyloglucan catabolic process	P
GO	GO:2000952	negative regulation of xyloglucan catabolic process	P
GO	GO:2000953	positive regulation of xyloglucan catabolic process	P
GO	GO:2000954	regulation of cyclodextrin metabolic process	P
GO	GO:2000955	negative regulation of cyclodextrin metabolic process	P
GO	GO:2000956	positive regulation of cyclodextrin metabolic process	P
GO	GO:2000957	regulation of cyclodextrin catabolic process	P
GO	GO:2000958	negative regulation of cyclodextrin catabolic process	P
GO	GO:2000959	positive regulation of cyclodextrin catabolic process	P
GO	GO:2000960	regulation of cellooligosaccharide metabolic process	P
GO	GO:2000961	negative regulation of cellooligosaccharide metabolic process	P
GO	GO:2000962	positive regulation of cellooligosaccharide metabolic process	P
GO	GO:2000963	regulation of cellooligosaccharide catabolic process	P
GO	GO:2000964	negative regulation of cellooligosaccharide catabolic process	P
GO	GO:2000965	positive regulation of cellooligosaccharide catabolic process	P
GO	GO:2000966	regulation of cell wall polysaccharide catabolic process	P
GO	GO:2000967	negative regulation of cell wall polysaccharide catabolic process	P
GO	GO:2000968	positive regulation of cell wall polysaccharide catabolic process	P
GO	GO:2000969	positive regulation of AMPA receptor activity	P
GO	GO:2000970	regulation of detection of glucose	P
GO	GO:2000971	negative regulation of detection of glucose	P
GO	GO:2000972	positive regulation of detection of glucose	P
GO	GO:2000973	regulation of pro-B cell differentiation	P
GO	GO:2000974	negative regulation of pro-B cell differentiation	P
GO	GO:2000975	positive regulation of pro-B cell differentiation	P
GO	GO:2000976	obsolete regulation of transcription from RNA polymerase II promoter involved in detection of glucose	P
GO	GO:2000977	regulation of forebrain neuron differentiation	P
GO	GO:2000978	negative regulation of forebrain neuron differentiation	P
GO	GO:2000979	positive regulation of forebrain neuron differentiation	P
GO	GO:2000980	regulation of inner ear receptor cell differentiation	P
GO	GO:2000981	negative regulation of inner ear receptor cell differentiation	P
GO	GO:2000982	positive regulation of inner ear receptor cell differentiation	P
GO	GO:2000983	regulation of ATP citrate synthase activity	P
GO	GO:2000984	negative regulation of ATP citrate synthase activity	P
GO	GO:2000985	positive regulation of ATP citrate synthase activity	P
GO	GO:2000986	negative regulation of behavioral fear response	P
GO	GO:2000987	positive regulation of behavioral fear response	P
GO	GO:2000988	regulation of hemicellulose catabolic process	P
GO	GO:2000989	negative regulation of hemicellulose catabolic process	P
GO	GO:2000990	positive regulation of hemicellulose catabolic process	P
GO	GO:2000991	regulation of galactomannan catabolic process	P
GO	GO:2000992	negative regulation of galactomannan catabolic process	P
GO	GO:2000993	positive regulation of galactomannan catabolic process	P
GO	GO:2000994	regulation of mannan catabolic process	P
GO	GO:2000995	negative regulation of mannan catabolic process	P
GO	GO:2000996	positive regulation of mannan catabolic process	P
GO	GO:2000997	regulation of cellulose catabolic process	P
GO	GO:2000998	negative regulation of cellulose catabolic process	P
GO	GO:2000999	positive regulation of cellulose catabolic process	P
GO	GO:2001000	regulation of xylan catabolic process	P
GO	GO:2001001	negative regulation of xylan catabolic process	P
GO	GO:2001002	positive regulation of xylan catabolic process	P
GO	GO:2001003	regulation of pectin catabolic process	P
GO	GO:2001004	negative regulation of pectin catabolic process	P
GO	GO:2001005	positive regulation of pectin catabolic process	P
GO	GO:2001006	regulation of cellulose biosynthetic process	P
GO	GO:2001007	negative regulation of cellulose biosynthetic process	P
GO	GO:2001008	positive regulation of cellulose biosynthetic process	P
GO	GO:2001009	regulation of plant-type cell wall cellulose biosynthetic process	P
GO	GO:2001010	negative regulation of plant-type cell wall cellulose biosynthetic process	P
GO	GO:2001011	positive regulation of plant-type cell wall cellulose biosynthetic process	P
GO	GO:2001012	mesenchymal cell differentiation involved in renal system development	P
GO	GO:2001013	epithelial cell proliferation involved in renal tubule morphogenesis	P
GO	GO:2001014	regulation of skeletal muscle cell differentiation	P
GO	GO:2001015	negative regulation of skeletal muscle cell differentiation	P
GO	GO:2001016	positive regulation of skeletal muscle cell differentiation	P
GO	GO:2001017	regulation of retrograde axon cargo transport	P
GO	GO:2001018	negative regulation of retrograde axon cargo transport	P
GO	GO:2001019	positive regulation of retrograde axon cargo transport	P
GO	GO:2001020	obsolete regulation of response to DNA damage stimulus	P
GO	GO:2001021	obsolete negative regulation of response to DNA damage stimulus	P
GO	GO:2001022	obsolete positive regulation of response to DNA damage stimulus	P
GO	GO:2001023	regulation of response to drug	P
GO	GO:2001024	negative regulation of response to drug	P
GO	GO:2001025	positive regulation of response to drug	P
GO	GO:2001026	regulation of endothelial cell chemotaxis	P
GO	GO:2001027	negative regulation of endothelial cell chemotaxis	P
GO	GO:2001028	positive regulation of endothelial cell chemotaxis	P
GO	GO:2001029	regulation of cellular glucuronidation	P
GO	GO:2001030	negative regulation of cellular glucuronidation	P
GO	GO:2001031	positive regulation of cellular glucuronidation	P
GO	GO:2001032	regulation of double-strand break repair via nonhomologous end joining	P
GO	GO:2001033	negative regulation of double-strand break repair via nonhomologous end joining	P
GO	GO:2001034	positive regulation of double-strand break repair via nonhomologous end joining	P
GO	GO:2001035	regulation of tongue muscle cell differentiation	P
GO	GO:2001036	negative regulation of tongue muscle cell differentiation	P
GO	GO:2001037	positive regulation of tongue muscle cell differentiation	P
GO	GO:2001038	regulation of cellular response to drug	P
GO	GO:2001039	negative regulation of cellular response to drug	P
GO	GO:2001040	positive regulation of cellular response to drug	P
GO	GO:2001042	negative regulation of septum digestion after cytokinesis	P
GO	GO:2001043	positive regulation of septum digestion after cytokinesis	P
GO	GO:2001044	regulation of integrin-mediated signaling pathway	P
GO	GO:2001045	negative regulation of integrin-mediated signaling pathway	P
GO	GO:2001046	positive regulation of integrin-mediated signaling pathway	P
GO	GO:2001049	regulation of tendon cell differentiation	P
GO	GO:2001050	negative regulation of tendon cell differentiation	P
GO	GO:2001051	positive regulation of tendon cell differentiation	P
GO	GO:2001053	regulation of mesenchymal cell apoptotic process	P
GO	GO:2001054	negative regulation of mesenchymal cell apoptotic process	P
GO	GO:2001055	positive regulation of mesenchymal cell apoptotic process	P
GO	GO:2001056	positive regulation of cysteine-type endopeptidase activity	P
GO	GO:2001057	reactive nitrogen species metabolic process	P
GO	GO:2001058	D-tagatose 6-phosphate metabolic process	P
GO	GO:2001059	D-tagatose 6-phosphate catabolic process	P
GO	GO:2001060	D-glycero-D-manno-heptose 7-phosphate metabolic process	P
GO	GO:2001061	D-glycero-D-manno-heptose 7-phosphate biosynthetic process	P
GO	GO:2001062	xylan binding	F
GO	GO:2001063	glucomannan binding	F
GO	GO:2001064	cellooligosaccharide binding	F
GO	GO:2001065	mannan binding	F
GO	GO:2001066	amylopectin binding	F
GO	GO:2001067	pullulan binding	F
GO	GO:2001068	arabinoxylan binding	F
GO	GO:2001069	glycogen binding	F
GO	GO:2001070	starch binding	F
GO	GO:2001071	maltoheptaose binding	F
GO	GO:2001072	galactomannan binding	F
GO	GO:2001073	cyclodextrin binding	F
GO	GO:2001074	regulation of metanephric ureteric bud development	P
GO	GO:2001075	negative regulation of metanephric ureteric bud development	P
GO	GO:2001076	positive regulation of metanephric ureteric bud development	P
GO	GO:2001077	(1->3),(1->4)-beta-glucan binding	F
GO	GO:2001078	(1->6)-beta-D-glucan binding	F
GO	GO:2001079	beta-D-Gal-(1->4)-beta-D-GlcNAc-(1->3)-beta-D-Gal-(1->4)-D-Glc binding	F
GO	GO:2001080	chitosan binding	F
GO	GO:2001081	(1->4)-beta-D-galactan binding	F
GO	GO:2001082	inulin binding	F
GO	GO:2001083	alpha-D-glucan binding	F
GO	GO:2001084	L-arabinofuranose binding	F
GO	GO:2001085	arabinogalactan binding	F
GO	GO:2001086	obsolete laminarabiose transport	P
GO	GO:2001087	sophorose transport	P
GO	GO:2001088	trisaccharide transport	P
GO	GO:2001089	maltotriose transport	P
GO	GO:2001090	maltotriulose transport	P
GO	GO:2001091	nigerotriose transport	P
GO	GO:2001092	arabinotriose transport	P
GO	GO:2001093	galactotriose transport	P
GO	GO:2001094	xylotriose transport	P
GO	GO:2001095	mannotriose transport	P
GO	GO:2001096	cellotriose transport	P
GO	GO:2001097	laminaritriose transport	P
GO	GO:2001098	tetrasaccharide transport	P
GO	GO:2001099	maltotetraose transport	P
GO	GO:2001100	pentasaccharide transport	P
GO	GO:2001101	maltopentaose transport	P
GO	GO:2001102	hexasaccharide transport	P
GO	GO:2001103	maltohexaose transport	P
GO	GO:2001104	heptasaccharide transport	P
GO	GO:2001105	maltoheptaose transport	P
GO	GO:2001106	regulation of Rho guanyl-nucleotide exchange factor activity	P
GO	GO:2001107	negative regulation of Rho guanyl-nucleotide exchange factor activity	P
GO	GO:2001108	positive regulation of Rho guanyl-nucleotide exchange factor activity	P
GO	GO:2001109	regulation of lens epithelial cell proliferation	P
GO	GO:2001110	negative regulation of lens epithelial cell proliferation	P
GO	GO:2001111	positive regulation of lens epithelial cell proliferation	P
GO	GO:2001112	regulation of cellular response to hepatocyte growth factor stimulus	P
GO	GO:2001113	negative regulation of cellular response to hepatocyte growth factor stimulus	P
GO	GO:2001114	positive regulation of cellular response to hepatocyte growth factor stimulus	P
GO	GO:2001115	methanopterin-containing compound metabolic process	P
GO	GO:2001116	methanopterin-containing compound biosynthetic process	P
GO	GO:2001117	tetrahydromethanopterin metabolic process	P
GO	GO:2001118	tetrahydromethanopterin biosynthetic process	P
GO	GO:2001119	methanofuran metabolic process	P
GO	GO:2001120	methanofuran biosynthetic process	P
GO	GO:2001121	coenzyme gamma-F420-2 biosynthetic process	P
GO	GO:2001122	maltoheptaose metabolic process	P
GO	GO:2001123	maltoheptaose catabolic process	P
GO	GO:2001124	regulation of translational frameshifting	P
GO	GO:2001125	negative regulation of translational frameshifting	P
GO	GO:2001126	positive regulation of translational frameshifting	P
GO	GO:2001127	methane biosynthetic process from formic acid	P
GO	GO:2001128	methane biosynthetic process from methylamine	P
GO	GO:2001129	methane biosynthetic process from dimethylamine	P
GO	GO:2001130	methane biosynthetic process from trimethylamine	P
GO	GO:2001131	methane biosynthetic process from dimethyl sulfide	P
GO	GO:2001132	methane biosynthetic process from 3-(methylthio)propionic acid	P
GO	GO:2001133	methane biosynthetic process from methanethiol	P
GO	GO:2001134	methane biosynthetic process from carbon monoxide	P
GO	GO:2001135	regulation of endocytic recycling	P
GO	GO:2001136	negative regulation of endocytic recycling	P
GO	GO:2001137	positive regulation of endocytic recycling	P
GO	GO:2001138	regulation of phospholipid transport	P
GO	GO:2001139	negative regulation of phospholipid transport	P
GO	GO:2001140	positive regulation of phospholipid transport	P
GO	GO:2001141	regulation of RNA biosynthetic process	P
GO	GO:2001142	nicotinate transport	P
GO	GO:2001143	N-methylnicotinate transport	P
GO	GO:2001144	regulation of phosphatidylinositol-3,4,5-trisphosphate 5-phosphatase activity	P
GO	GO:2001145	negative regulation of phosphatidylinositol-3,4,5-trisphosphate 5-phosphatase activity	P
GO	GO:2001146	positive regulation of phosphatidylinositol-3,4,5-trisphosphate 5-phosphatase activity	P
GO	GO:2001147	camalexin binding	F
GO	GO:2001148	regulation of dipeptide transmembrane transport	P
GO	GO:2001149	negative regulation of dipeptide transmembrane transport	P
GO	GO:2001150	positive regulation of dipeptide transmembrane transport	P
GO	GO:2001151	regulation of renal water transport	P
GO	GO:2001152	negative regulation of renal water transport	P
GO	GO:2001153	positive regulation of renal water transport	P
GO	GO:2001154	regulation of glycolytic fermentation to ethanol	P
GO	GO:2001155	negative regulation of glycolytic fermentation to ethanol	P
GO	GO:2001156	regulation of proline catabolic process to glutamate	P
GO	GO:2001157	negative regulation of proline catabolic process to glutamate	P
GO	GO:2001158	positive regulation of proline catabolic process to glutamate	P
GO	GO:2001159	regulation of protein localization by the Cvt pathway	P
GO	GO:2001160	obsolete regulation of histone H3-K79 methylation	P
GO	GO:2001161	obsolete negative regulation of histone H3-K79 methylation	P
GO	GO:2001162	obsolete positive regulation of histone H3-K79 methylation	P
GO	GO:2001163	obsolete regulation of phosphorylation of RNA polymerase II C-terminal domain serine 2 residues	P
GO	GO:2001164	obsolete negative regulation of phosphorylation of RNA polymerase II C-terminal domain serine 2 residues	P
GO	GO:2001165	obsolete positive regulation of phosphorylation of RNA polymerase II C-terminal domain serine 2 residues	P
GO	GO:2001166	regulation of histone H2B ubiquitination	P
GO	GO:2001167	obsolete negative regulation of histone H2B ubiquitination	P
GO	GO:2001168	positive regulation of histone H2B ubiquitination	P
GO	GO:2001169	regulation of ATP biosynthetic process	P
GO	GO:2001170	negative regulation of ATP biosynthetic process	P
GO	GO:2001171	positive regulation of ATP biosynthetic process	P
GO	GO:2001172	positive regulation of glycolytic fermentation to ethanol	P
GO	GO:2001173	regulation of histone H2B conserved C-terminal lysine ubiquitination	P
GO	GO:2001174	obsolete negative regulation of histone H2B conserved C-terminal lysine ubiquitination	P
GO	GO:2001175	obsolete positive regulation of histone H2B conserved C-terminal lysine ubiquitination	P
GO	GO:2001176	regulation of mediator complex assembly	P
GO	GO:2001177	negative regulation of mediator complex assembly	P
GO	GO:2001178	positive regulation of mediator complex assembly	P
GO	GO:2001185	regulation of CD8-positive, alpha-beta T cell activation	P
GO	GO:2001186	negative regulation of CD8-positive, alpha-beta T cell activation	P
GO	GO:2001187	positive regulation of CD8-positive, alpha-beta T cell activation	P
GO	GO:2001188	regulation of T cell activation via T cell receptor contact with antigen bound to MHC molecule on antigen presenting cell	P
GO	GO:2001189	negative regulation of T cell activation via T cell receptor contact with antigen bound to MHC molecule on antigen presenting cell	P
GO	GO:2001190	positive regulation of T cell activation via T cell receptor contact with antigen bound to MHC molecule on antigen presenting cell	P
GO	GO:2001191	regulation of gamma-delta T cell activation involved in immune response	P
GO	GO:2001192	negative regulation of gamma-delta T cell activation involved in immune response	P
GO	GO:2001193	positive regulation of gamma-delta T cell activation involved in immune response	P
GO	GO:2001194	regulation of lysine biosynthetic process via alpha-aminoadipate and saccharopine	P
GO	GO:2001195	negative regulation of lysine biosynthetic process via alpha-aminoadipate and saccharopine	P
GO	GO:2001196	positive regulation of lysine biosynthetic process via alpha-aminoadipate and saccharopine	P
GO	GO:2001197	basement membrane assembly involved in embryonic body morphogenesis	P
GO	GO:2001198	regulation of dendritic cell differentiation	P
GO	GO:2001199	negative regulation of dendritic cell differentiation	P
GO	GO:2001200	positive regulation of dendritic cell differentiation	P
GO	GO:2001204	regulation of osteoclast development	P
GO	GO:2001205	negative regulation of osteoclast development	P
GO	GO:2001206	positive regulation of osteoclast development	P
GO	GO:2001207	regulation of transcription elongation by RNA polymerase I	P
GO	GO:2001208	negative regulation of transcription elongation by RNA polymerase I	P
GO	GO:2001209	positive regulation of transcription elongation by RNA polymerase I	P
GO	GO:2001210	regulation of isopentenyl diphosphate biosynthetic process, mevalonate pathway	P
GO	GO:2001211	negative regulation of isopentenyl diphosphate biosynthetic process, mevalonate pathway	P
GO	GO:2001212	regulation of vasculogenesis	P
GO	GO:2001213	negative regulation of vasculogenesis	P
GO	GO:2001214	positive regulation of vasculogenesis	P
GO	GO:2001215	obsolete regulation of hydroxymethylglutaryl-CoA reductase (NADPH) activity	P
GO	GO:2001216	obsolete negative regulation of hydroxymethylglutaryl-CoA reductase (NADPH) activity	P
GO	GO:2001217	obsolete regulation of S/G2 transition of mitotic cell cycle	P
GO	GO:2001218	obsolete negative regulation of S/G2 transition of mitotic cell cycle	P
GO	GO:2001219	obsolete positive regulation of S/G2 transition of mitotic cell cycle	P
GO	GO:2001220	obsolete negative regulation of G2 phase of mitotic cell cycle	P
GO	GO:2001221	obsolete positive regulation of G2 phase of mitotic cell cycle	P
GO	GO:2001222	regulation of neuron migration	P
GO	GO:2001223	negative regulation of neuron migration	P
GO	GO:2001224	positive regulation of neuron migration	P
GO	GO:2001225	regulation of chloride transport	P
GO	GO:2001226	negative regulation of chloride transport	P
GO	GO:2001227	quercitrin binding	F
GO	GO:2001228	regulation of response to gamma radiation	P
GO	GO:2001229	negative regulation of response to gamma radiation	P
GO	GO:2001230	positive regulation of response to gamma radiation	P
GO	GO:2001231	regulation of protein localization to prospore membrane	P
GO	GO:2001232	positive regulation of protein localization to prospore membrane	P
GO	GO:2001233	regulation of apoptotic signaling pathway	P
GO	GO:2001234	negative regulation of apoptotic signaling pathway	P
GO	GO:2001235	positive regulation of apoptotic signaling pathway	P
GO	GO:2001236	regulation of extrinsic apoptotic signaling pathway	P
GO	GO:2001237	negative regulation of extrinsic apoptotic signaling pathway	P
GO	GO:2001238	positive regulation of extrinsic apoptotic signaling pathway	P
GO	GO:2001239	regulation of extrinsic apoptotic signaling pathway in absence of ligand	P
GO	GO:2001240	negative regulation of extrinsic apoptotic signaling pathway in absence of ligand	P
GO	GO:2001241	positive regulation of extrinsic apoptotic signaling pathway in absence of ligand	P
GO	GO:2001242	regulation of intrinsic apoptotic signaling pathway	P
GO	GO:2001243	negative regulation of intrinsic apoptotic signaling pathway	P
GO	GO:2001244	positive regulation of intrinsic apoptotic signaling pathway	P
GO	GO:2001245	regulation of phosphatidylcholine biosynthetic process	P
GO	GO:2001246	negative regulation of phosphatidylcholine biosynthetic process	P
GO	GO:2001247	positive regulation of phosphatidylcholine biosynthetic process	P
GO	GO:2001248	regulation of ammonia assimilation cycle	P
GO	GO:2001249	negative regulation of ammonia assimilation cycle	P
GO	GO:2001250	positive regulation of ammonia assimilation cycle	P
GO	GO:2001251	negative regulation of chromosome organization	P
GO	GO:2001252	positive regulation of chromosome organization	P
GO	GO:2001253	obsolete regulation of histone H3-K36 trimethylation	P
GO	GO:2001254	obsolete negative regulation of histone H3-K36 trimethylation	P
GO	GO:2001255	obsolete positive regulation of histone H3-K36 trimethylation	P
GO	GO:2001256	regulation of store-operated calcium entry	P
GO	GO:2001257	regulation of cation channel activity	P
GO	GO:2001258	negative regulation of cation channel activity	P
GO	GO:2001259	positive regulation of cation channel activity	P
GO	GO:2001260	regulation of semaphorin-plexin signaling pathway	P
GO	GO:2001261	negative regulation of semaphorin-plexin signaling pathway	P
GO	GO:2001262	positive regulation of semaphorin-plexin signaling pathway	P
GO	GO:2001263	regulation of C-C chemokine binding	P
GO	GO:2001264	negative regulation of C-C chemokine binding	P
GO	GO:2001265	positive regulation of C-C chemokine binding	P
GO	GO:2001266	Roundabout signaling pathway involved in axon guidance	P
GO	GO:2001267	regulation of cysteine-type endopeptidase activity involved in apoptotic signaling pathway	P
GO	GO:2001268	negative regulation of cysteine-type endopeptidase activity involved in apoptotic signaling pathway	P
GO	GO:2001269	positive regulation of cysteine-type endopeptidase activity involved in apoptotic signaling pathway	P
GO	GO:2001270	regulation of cysteine-type endopeptidase activity involved in execution phase of apoptosis	P
GO	GO:2001271	negative regulation of cysteine-type endopeptidase activity involved in execution phase of apoptosis	P
GO	GO:2001272	positive regulation of cysteine-type endopeptidase activity involved in execution phase of apoptosis	P
GO	GO:2001273	obsolete regulation of glucose import in response to insulin stimulus	P
GO	GO:2001274	obsolete negative regulation of glucose import in response to insulin stimulus	P
GO	GO:2001275	obsolete positive regulation of glucose import in response to insulin stimulus	P
GO	GO:2001276	regulation of leucine biosynthetic process	P
GO	GO:2001277	negative regulation of leucine biosynthetic process	P
GO	GO:2001278	positive regulation of leucine biosynthetic process	P
GO	GO:2001279	regulation of unsaturated fatty acid biosynthetic process	P
GO	GO:2001280	positive regulation of unsaturated fatty acid biosynthetic process	P
GO	GO:2001281	regulation of muscle cell chemotaxis toward tendon cell	P
GO	GO:2001282	negative regulation of muscle cell chemotaxis toward tendon cell	P
GO	GO:2001283	Roundabout signaling pathway involved in muscle cell chemotaxis toward tendon cell	P
GO	GO:2001284	regulation of BMP secretion	P
GO	GO:2001285	negative regulation of BMP secretion	P
GO	GO:2001286	regulation of caveolin-mediated endocytosis	P
GO	GO:2001287	negative regulation of caveolin-mediated endocytosis	P
GO	GO:2001288	positive regulation of caveolin-mediated endocytosis	P
GO	GO:2001289	lipid X metabolic process	P
GO	GO:2001290	hydroperoxide metabolic process	P
GO	GO:2001291	codeine metabolic process	P
GO	GO:2001292	codeine catabolic process	P
GO	GO:2001293	malonyl-CoA metabolic process	P
GO	GO:2001294	malonyl-CoA catabolic process	P
GO	GO:2001295	malonyl-CoA biosynthetic process	P
GO	GO:2001296	N(omega)-methyl-L-arginine metabolic process	P
GO	GO:2001297	N(omega)-methyl-L-arginine catabolic process	P
GO	GO:2001298	N(omega),N(omega)-dimethyl-L-arginine metabolic process	P
GO	GO:2001299	N(omega),N(omega)-dimethyl-L-arginine catabolic process	P
GO	GO:2001300	lipoxin metabolic process	P
GO	GO:2001301	lipoxin biosynthetic process	P
GO	GO:2001302	lipoxin A4 metabolic process	P
GO	GO:2001303	lipoxin A4 biosynthetic process	P
GO	GO:2001304	lipoxin B4 metabolic process	P
GO	GO:2001305	xanthone-containing compound metabolic process	P
GO	GO:2001306	lipoxin B4 biosynthetic process	P
GO	GO:2001307	xanthone-containing compound biosynthetic process	P
GO	GO:2001308	gliotoxin metabolic process	P
GO	GO:2001309	gliotoxin catabolic process	P
GO	GO:2001310	gliotoxin biosynthetic process	P
GO	GO:2001311	lysobisphosphatidic acid metabolic process	P
GO	GO:2001312	lysobisphosphatidic acid biosynthetic process	P
GO	GO:2001313	UDP-4-deoxy-4-formamido-beta-L-arabinopyranose metabolic process	P
GO	GO:2001314	UDP-4-deoxy-4-formamido-beta-L-arabinopyranose catabolic process	P
GO	GO:2001315	UDP-4-deoxy-4-formamido-beta-L-arabinopyranose biosynthetic process	P
GO	GO:2001316	kojic acid metabolic process	P
GO	GO:2001317	kojic acid biosynthetic process	P
