## Supplementary Data 4 for "Coupled metalipidomics-metagenomics reveal structurally diverse sphingolipids produced by a wide variety of marine bacteria": IPR.mappings.txt (part 1 of 3)

IPR	IPR000008	C2 domain	-	R-MMU-5621480;R-HSA-418597;R-RNO-181429;R-MMU-1482839;R-RNO-202433;R-HSA-9035034;R-CEL-9013406;R-DME-210500;R-MMU-5218921;R-HSA-983695;R-HSA-9013149;R-SCE-203615;R-RNO-9035034;R-CEL-210500;R-DRE-2173795;R-RNO-1433559;R-RNO-6811436;R-HSA-5668599;R-CEL-114604;R-BTA-416476;R-DME-4641257;R-DME-1169091;R-RNO-1855204;R-RNO-888590;R-GGA-1482839;R-HSA-5625886;R-MMU-1632852;R-HSA-9013148;R-MMU-2424491;R-HSA-162588;R-SCE-4419969;R-BTA-888590;R-RNO-1169091;R-MMU-877300;R-HSA-2173791;R-RNO-5654221;R-MMU-2179392;R-HSA-193648;R-MMU-1660514;R-CEL-2179392;R-MMU-3928662;R-HSA-422356;R-HSA-5621480;R-HSA-399997;R-HSA-381038;R-DDI-199418;R-MMU-202433;R-CEL-9013423;R-DDI-434316;R-DDI-203615;R-DME-2173788;R-BTA-212676;R-DDI-1483206;R-BTA-9020702;R-MMU-8980692;R-BTA-416482;R-MMU-4608870;R-HSA-450520;R-MMU-212676;R-CEL-1253288;R-XTR-1482925;R-DDI-112043;R-RNO-5658442;R-MMU-193648;R-RNO-111933;R-XTR-432142;R-RNO-212676;R-HSA-9013507;R-MMU-8856825;R-DDI-165158;R-DME-2028269;R-MMU-112043;R-SCE-8980692;R-RNO-3928662;R-HSA-1482839;R-RNO-5621480;R-RNO-416993;R-HSA-1482798;R-XTR-6811436;R-RNO-1482925;R-DME-8856825;R-RNO-9013148;R-MMU-2871809;R-DME-5632684;R-DRE-8980692;R-HSA-1482788;R-CEL-1660499;R-RNO-3000170;R-RNO-1660514;R-RNO-114508;R-RNO-1483115;R-DRE-9013106;R-MMU-5099900;R-HSA-210990;R-MMU-2142753;R-DME-2029485;R-DME-112043;R-MMU-5654228;R-MMU-1483166;R-MMU-166016;R-RNO-9020702;R-DDI-1257604;R-DME-201451;R-HSA-5689880;R-SPO-6811558;R-HSA-8849471;R-DDI-1474151;R-HSA-373752;R-HSA-4608870;R-DME-181429;R-SPO-399997;R-RNO-1660662;R-HSA-166016;R-SCE-2179392;R-RNO-5654227;R-SCE-1474151;R-RNO-111995;R-BTA-5625886;R-DDI-5628897;R-DME-5625740;R-RNO-416476;R-HSA-9694676;R-DME-8980692;R-MMU-114608;R-RNO-450520;R-DME-9013148;R-HSA-9013408;R-HSA-1632852;R-GGA-418592;R-XTR-114516;R-DME-212676;R-XTR-1482788;R-SCE-114604;R-RNO-1482922;R-SPO-9013406;R-MMU-5607764;R-HSA-1250196;R-SCE-450385;R-SPO-6804758;R-XTR-4419969;R-MMU-9026527;R-HSA-9664323;R-SPO-8980692;R-BTA-193648;R-HSA-1660514;R-CEL-186763;R-CEL-9013148;R-RNO-9026527;R-HSA-4419969;R-DDI-8948751;R-HSA-5625740;R-DME-9013149;R-HSA-2173795;R-SPO-5218920;R-HSA-9013409;R-MMU-111933;R-XTR-1169091;R-RNO-186763;R-DME-450520;R-RNO-114608;R-RNO-9013149;R-GGA-111995;R-DME-416993;R-CEL-76005;R-CEL-8856828;R-DME-9035034;R-HSA-212676;R-MMU-181429;R-MMU-5654219;R-XTR-5620912;R-MMU-2672351;R-SPO-5218921;R-CEL-212718;R-MMU-9013404;R-MMU-8948751;R-BTA-6811436;R-CEL-888590;R-HSA-8853659;R-CEL-1855204;R-HSA-114508;R-HSA-2672351;R-HSA-8941858;R-HSA-9696264;R-SSC-1855204;R-HSA-5620912;R-RNO-114604;R-DME-9013423;R-HSA-9010642;R-BTA-9013148;R-HSA-416476;R-HSA-4641257;R-RNO-2029485;R-MMU-5689880;R-BTA-1482922;R-DME-114516;R-HSA-8854214;R-GGA-432142;R-SCE-5625740;R-BTA-181430;R-MMU-1660516;R-DRE-416993;R-DME-181430;R-HSA-5218921;R-MMU-9013026;R-MMU-5620912;R-HSA-1445148;R-MMU-373752;R-DRE-4419969;R-DME-2179392;R-CEL-1433559;R-DDI-5218921;R-MMU-9035034;R-MMU-181430;R-HSA-888590;R-DRE-8941858;R-MMU-2871796;R-HSA-201556;R-SCE-1257604;R-HSA-2424491;R-HSA-9027277;R-SPO-165181;R-HSA-2028269;R-SCE-983168;R-SPO-5607764;R-RNO-193648;R-XTR-111995;R-MMU-983168;R-RNO-5218921;R-RNO-2179392;R-HSA-167021;R-SCE-5218921;R-XTR-418592;R-MMU-983695;R-RNO-2871809;R-SPO-983695;R-HSA-1433559;R-DME-399997;R-RNO-9013409;R-RNO-9013406;R-HSA-877300;R-MMU-212718;R-MMU-168638;R-HSA-8939246;R-SPO-9009391;R-HSA-5658442;R-SPO-983168;R-BTA-418217;R-MMU-4641257;R-DRE-201451;R-RNO-1489509;R-MMU-201451;R-CEL-114516;R-CEL-1489509;R-DME-9013420;R-CEL-114508;R-RNO-1250196;R-DDI-450385;R-SPO-416476;R-MMU-9034793;R-CEL-9668328;R-GGA-1482788;R-SCE-389357;R-DME-983168;R-BTA-6798695;R-HSA-9665348;R-SCE-9013420;R-GGA-1855204;R-CEL-5621480;R-HSA-983168;R-MMU-9013423;R-SCE-5607764;R-MMU-1482801;R-BTA-432142;R-MMU-1855204;R-CEL-1660516;R-SPO-2179392;R-RNO-1253288;R-DDI-165181;R-MMU-5610780;R-CEL-983168;R-MMU-2028269;R-GGA-1483166;R-HSA-5654228;R-MMU-1250196;R-GGA-1482922;R-SPO-114516;R-MMU-8856828;R-CEL-416476;R-GGA-8856825;R-DDI-6804758;R-DME-1855204;R-SCE-450520;R-DME-6798695;R-XTR-1482922;R-DME-9013409;R-HSA-1660516;R-DDI-1169408;R-BTA-1482839;R-BTA-9013106;R-XTR-1482801;R-RNO-418592;R-GGA-6811436;R-MMU-5658442;R-DDI-6804757;R-MMU-1855183;R-BTA-111995;R-GGA-8856828;R-MMU-1489509;R-RNO-434316;R-DRE-9013026;R-HSA-1660662;R-CEL-112043;R-CEL-1660517;R-RNO-1660499;R-BTA-8980692;R-SCE-389513;R-DDI-2028269;R-HSA-1482922;R-GGA-181430;R-HSA-5675482;R-XTR-76005;R-BTA-210500;R-CEL-111933;R-DME-5689880;R-BTA-4086398;R-SCE-9031628;R-DRE-9020702;R-SCE-399997;R-HSA-9755511;R-CEL-9013149;R-SPO-1474151;R-BTA-1482801;R-SPO-450520;R-RNO-5625740;R-XTR-1483166;R-RNO-8856828;R-SCE-434316;R-DRE-1169091;R-MMU-5668599;R-CEL-1169091;R-DME-2173795;R-DRE-5668599;R-MMU-1482798;R-MMU-9013405;R-DDI-5658442;R-MMU-201556;R-MMU-5675482;R-SPO-4419969;R-HSA-4641258;R-HSA-8948751;R-MMU-114604;R-SCE-198323;R-BTA-1483115;R-DME-8948751;R-RNO-201556;R-MMU-432722;R-CEL-264642;R-DDI-399997;R-HSA-9013420;R-HSA-1660499;R-MMU-1483115;R-DME-2173791;R-MMU-202424;R-HSA-181429;R-XTR-5668599;R-GGA-264642;R-HSA-5655291;R-HSA-1483166;R-RNO-111465;R-DDI-392451;R-SCE-2029485;R-MMU-1483206;R-SPO-5625740;R-MMU-5625886;R-MMU-1482922;R-SPO-114508;R-MMU-1474228;R-HSA-1169408;R-GGA-1482798;R-RNO-8948747;R-SPO-6798695;R-HSA-3000170;R-HSA-2179392;R-DME-264642;R-MMU-9668328;R-MMU-2173795;R-RNO-9013026;R-RNO-4419969;R-SPO-203615;R-SCE-114508;R-BTA-2142753;R-RNO-76005;R-MMU-8853659;R-MMU-9013420;R-SPO-1169091;R-CEL-418594;R-HSA-1433557;R-MMU-1482788;R-SPO-392451;R-BTA-1482798;R-SCE-198693;R-DRE-5632684;R-MMU-9648002;R-SCE-2871837;R-HSA-9013406;R-CEL-8856825;R-RNO-432142;R-MMU-2173788;R-CEL-3000170;R-HSA-1483206;R-BTA-5099900;R-HSA-111995;R-DME-5658442;R-HSA-9668328;R-XTR-1482839;R-CEL-432722;R-SCE-9013406;R-HSA-8856828;R-HSA-112043;R-DDI-8849471;R-MMU-1169408;R-RNO-112043;R-DDI-389357;R-DRE-6798695;R-RNO-1483166;R-GGA-2142753;R-RNO-877300;R-CEL-399997;R-SPO-9013420;R-SPO-389357;R-DDI-389513;R-RNO-114516;R-MMU-114508;R-HSA-9034793;R-MMU-5654221;R-HSA-76005;R-HSA-9013106;R-BTA-264642;R-HSA-1169091;R-RNO-2142753;R-RNO-202424;R-SCE-9634635;R-HSA-186763;R-DDI-5607764;R-HSA-416993;R-HSA-936440;R-HSA-5607764;R-HSA-201451;R-RNO-8849471;R-MMU-4641258;R-SCE-9696273;R-HSA-9679191;R-MMU-9013409;R-MMU-111465;R-XTR-416993;R-SPO-5668599;R-DDI-5218920;R-BTA-9013404;R-BTA-500657;R-BTA-5218921;R-DME-76005;R-SCE-5218920;R-MMU-1169091;R-HSA-2122948;R-HSA-9609523;R-CEL-2672351;R-SCE-6804757;R-HSA-2173788;R-SPO-9031628;R-MMU-5625740;R-DDI-6811558;R-HSA-8939236;R-CEL-5607764;R-SCE-9009391;R-SCE-392451;R-CEL-5218921;R-SCE-202424;R-CEL-181430;R-SPO-2029485;R-HSA-114516;R-DME-1250196;R-SPO-114604;R-CEL-9013409;R-RNO-5654219;R-HSA-168638;R-BTA-76005;R-HSA-1251932;R-HSA-9013026;R-DME-114508;R-MMU-1433559;R-MMU-4086398;R-HSA-9648002;R-BTA-112043;R-SCE-1489509;R-DDI-9031628;R-BTA-9013149;R-DDI-1855204;R-HSA-3928662;R-MMU-2122948;R-HSA-9013405;R-CEL-212676;R-DME-3000170;R-HSA-5655302;R-HSA-9026527;R-SPO-112043;R-HSA-9680350;R-DDI-983695;R-BTA-1483206;R-MMU-2871837;R-HSA-111465;R-DME-8856828;R-HSA-432142;R-BTA-1483166;R-SCE-112043;R-CEL-202433;R-XTR-2142753;R-HSA-2871809;R-HSA-9754560;R-HSA-210500;R-HSA-5250989;R-MMU-8948747;R-DDI-416476;R-SCE-165158;R-SPO-198323;R-DDI-114604;R-RNO-1483206;R-HSA-8936459;R-DME-8948747;R-RNO-1482788;R-SPO-198693;R-HSA-8939902;R-HSA-5655332;R-DME-4419969;R-MMU-3000170;R-DME-9668328;R-BTA-1482925;R-GGA-1482801;R-HSA-2029485;R-DME-5218921;R-MMU-1482925;R-HSA-202424;R-RNO-264642;R-RNO-9648002;R-RNO-9013423;R-HSA-1253288;R-RNO-8948751;R-RNO-1169408;R-BTA-1855204;R-XTR-1483115;R-BTA-416993;R-HSA-5655253;R-HSA-114604;R-HSA-5637810;R-SCE-1855204;R-MMU-9013408;R-DME-9013406;R-DME-1489509;R-HSA-202433;R-HSA-432040;R-RNO-9013405;R-HSA-500657;R-MMU-8941858;R-RNO-9013106;R-RNO-9668328;R-RNO-1660516;R-MMU-4419969;R-DME-416476;R-DME-8939236;R-DME-434316;R-DRE-1855204;R-SPO-2871837;R-HSA-418594;R-DRE-5099900;R-RNO-1474228;R-HSA-1482801;R-BTA-1482788;R-DME-111933;R-RNO-1433557;R-SCE-8948751;R-RNO-373752;R-DRE-983168;R-BTA-9013423;R-MMU-450520;R-BTA-399997;R-DME-1433559;R-CEL-4419969;R-MMU-186763;R-HSA-2514859;R-MMU-5610787;R-DME-2122948;R-DDI-9013149;R-RNO-9013408;R-RNO-6798695;R-DDI-9013423;R-HSA-181430;R-HSA-9665686;R-HSA-9692916;R-MMU-432040;R-MMU-9013106;R-HSA-1482925;R-HSA-8980692;R-HSA-9013508;R-MMU-111995;R-BTA-5625740;R-CEL-418597;R-MMU-6811436;R-HSA-114608;R-HSA-1855183;R-RNO-8853659;R-BTA-5668599;R-HSA-9013423;R-HSA-1489509;R-HSA-432722;R-MMU-418592;R-SCE-1169091;R-RNO-399997;R-HSA-111933;R-SPO-202424;R-CEL-9013420;R-DDI-165159;R-BTA-8856825;R-HSA-6798695;R-HSA-1483115;PWY-8413;PWY-5669;PWY-7039;PWY-7409;PWY-8412;PWY-8355;PWY-8398;PWY-8052;PWY-8396;PWY-8399;PWY-8411;PWY-6352;PWY-8356;PWY-7783;PWY-8400;PWY-8053;PWY-7416;PWY-3561;PWY-6367;PWY-6803;PWY-8397;PWY-7511;PWY-8410;PWY-6351;PWY-8051;PWY-8395;PWY-6368;PWY-7417;PWY-8357;R-MMU-399997;R-SPO-389513;R-HSA-5654219;R-SPO-6804757;R-HSA-212718;R-DRE-5625740;R-SCE-6798695;R-HSA-9679504;R-DME-5625886;R-HSA-9664565;R-RNO-1482801;R-RNO-983695;R-DRE-76005;R-RNO-210500;R-CEL-6798695;R-SCE-114516;R-BTA-434316;R-MMU-1660499;R-MMU-2029485;R-HSA-434316;R-MMU-8939236;R-MMU-210500;R-HSA-2142753;R-HSA-9717207;R-RNO-9013404;R-MMU-9020702;R-HSA-445355;R-MMU-1660662;R-CEL-2029485;R-DRE-5689880;R-MMU-9013148;R-MMU-9013406;R-MMU-888590;R-HSA-5099900;R-SPO-9634635;R-HSA-2871837;R-HSA-416482;R-MMU-1433557;R-CEL-1660514;R-BTA-114516;R-SPO-202433;R-MMU-416993;R-DME-8941858;R-MMU-9013149;R-RNO-2871837;R-SCE-202433;R-HSA-9768919;R-RNO-8856825;R-RNO-9034793;R-HSA-418217;R-HSA-5610787;R-RNO-181430;R-SPO-8948751;R-MMU-416482;R-RNO-5099900;R-MMU-6798695;R-HSA-1660517;R-HSA-5654227;R-HSA-9725370;R-MMU-434316;R-DRE-9013149;R-MMU-114516;R-SPO-1257604;R-HSA-6811436;R-RNO-5654228;R-HSA-4086398;R-HSA-418592;R-MMU-432142;R-HSA-5654221;R-HSA-9013404;R-MMU-1660517;R-SCE-6811558;R-HSA-418890;R-DME-4608870;R-MMU-8854214;R-HSA-264642;R-RNO-1482798;R-DRE-4641257;R-DME-1253288;R-CEL-1169408;R-DRE-114516;R-RNO-1482839;R-SPO-1855204;R-HSA-5250958;R-DRE-2173788;R-XTR-1482798;R-GGA-1482925;R-RNO-212718;R-SPO-165158;R-HSA-9696273;R-HSA-9020702;R-SPO-5628897;R-CEL-181429;R-SCE-416476;R-XTR-9020702;R-RNO-416482;R-RNO-5668599;R-GGA-1483115;R-XTR-5099900;R-MMU-500657;R-CEL-5654219;R-MMU-5654227;R-DDI-198323;R-MMU-264642;R-HSA-2871796;R-MMU-5632684;R-RNO-5607764;R-SCE-76005;R-DDI-202433;R-HSA-5632684;R-MMU-210990;R-HSA-9662360;R-HSA-1236382;R-MMU-1253288;R-SPO-434316;R-CEL-5654228;R-HSA-8856825;R-HSA-6794361;R-BTA-418592;R-XTR-5218921;R-RNO-8980692;R-RNO-210990;R-DDI-6798695;R-MMU-418217;R-RNO-1855183;R-CEL-5099900;R-MMU-2173791;R-MMU-416476;R-HSA-1474228;R-DDI-9009391;R-RNO-983168;R-HSA-5610780;R-RNO-2871796;R-BTA-181429;R-MMU-76005;R-HSA-1855204;R-BTA-4419969;R-DRE-4608870;R-RNO-2424491;R-SPO-76005;R-XTR-6798695;R-MMU-9013507;R-SCE-5668599;R-HSA-1839117;R-DME-888590;R-SPO-1489509;R-RNO-5625886;R-BTA-1169091;R-BTA-8856828;R-DRE-5218921;R-CEL-9035034
IPR	IPR000010	Cystatin domain	GO:0004869	R-BTA-114608;R-MMU-381426;R-HSA-375276;R-BTA-8957275;R-HSA-977225;R-HSA-416476;R-MMU-75205;R-HSA-8957275;R-MMU-6798695;R-RNO-6798695;R-SSC-6809371;R-CEL-6798695;R-CEL-8957275;R-MMU-8957275;R-HSA-140837;R-RNO-8957275;R-SSC-6798695;R-CEL-381426;R-RNO-375276;R-BTA-381426;R-MMU-6809371;R-HSA-114608;R-BTA-6798695;R-RNO-114608;R-HSA-6809371;R-RNO-418594;R-RNO-381426;R-HSA-75205;R-RNO-75205;R-RNO-140837;R-MMU-114608;R-DDI-6798695;R-RNO-416476;R-HSA-418594;R-HSA-6798695;R-HSA-381426
IPR	IPR000014	PAS domain	-	PWY-6991;PWY-6664;PWY-8029;PWY-8052;PWY-6575;PWY-6724;PWY-6456;PWY-7119;PWY-8367;PWY-5491;PWY-7881;PWY-6352;PWY-7531;PWY-8430;PWY-6436;PWY-7863;PWY-6990;PWY-4702;PWY-5954;PWY-6686;PWY-6366;PWY-6627;PWY-8282;PWY-7321;PWY-8247;PWY-7018;PWY-8429;PWY-8373;PWY-7882;PWY-8176;PWY-7771;PWY-6365;PWY-5955;PWY-6720;PWY-6148;PWY-6526;PWY-5928;PWY-6955;PWY-6368;PWY-8372;PWY-7878;R-DME-211945;R-DME-1296072;R-MMU-3214847;R-RNO-9707564;R-HSA-400206;R-RNO-193368;R-CEL-211945;R-MMU-1234158;R-HSA-381340;R-DRE-9018519;R-CFA-1296072;R-HSA-8937144;R-MMU-3899300;R-HSA-6785807;R-CEL-5689880;R-CEL-9768919;R-DME-1234158;R-HSA-211976;R-RNO-211945;R-HSA-3899300;R-HSA-2122947;R-RNO-5689880;R-HSA-1234158;R-DME-418555;R-DME-9768919;R-RNO-9768919;R-RNO-1234176;R-HSA-9707564;R-MMU-1296072;R-DRE-211981;R-HSA-1296072;R-DME-432560;R-HSA-193368;R-MMU-211976;R-HSA-1989781;R-RNO-3214847;R-RNO-400206;R-HSA-211945;R-MMU-418555;R-MMU-1234176;R-RNO-8937144;R-HSA-3214847;R-MMU-9768919;R-MMU-5625886;R-DME-8951664;R-HSA-1234174;R-DRE-9768919;R-DME-432501;R-RNO-8857538;R-DRE-159418;R-HSA-5687128;R-DME-432395;R-CEL-8951664;R-MMU-9029569;R-CEL-1234158;R-DME-8937144;R-HSA-9707616;R-MMU-211945;R-HSA-9623433;R-DRE-211945;R-DME-432553;R-HSA-5576890;R-DRE-3214847;R-DRE-8937144;R-RNO-1234174;R-HSA-1368082;R-DRE-400206;R-HSA-9768919;R-MMU-400206;R-HSA-9768778;R-MMU-8951664;R-HSA-8857538;R-HSA-9018519;R-RNO-1296072;R-DME-432524;R-DME-1234176;R-RNO-211976;R-MMU-5576890;R-MMU-5689880;R-HSA-193807;R-HSA-9029569;R-HSA-1234176;R-RNO-5625886;R-MMU-211981;R-CEL-8937144;R-DRE-193807;R-CFA-5576890;R-MMU-9018519;R-HSA-9701898;R-BTA-1296072;R-CEL-1234176;R-RNO-1234158;R-HSA-9664873;R-RNO-159418;R-RNO-192105;R-HSA-192105;R-MMU-8857538;R-MMU-5687128;R-DME-432408;R-SPO-2465910;R-RNO-8951664;R-MMU-1234174;R-MMU-193368;R-HSA-8951664;R-HSA-1368108;R-HSA-5689880;R-MMU-9707564;R-RNO-5576890;R-MMU-159418;R-HSA-159418;R-HSA-452723;R-HSA-5617472;R-RNO-211981;R-RNO-193807;R-HSA-400253;R-DME-432626;R-HSA-2426168;R-DME-538898;R-MMU-192105;R-DRE-5625886;R-HSA-211981;R-DRE-192105;R-HSA-418555;R-MMU-193807;R-DRE-193368;R-HSA-2151201;R-HSA-8849473;R-HSA-5625886;R-DRE-9707564;R-DRE-211976;R-MMU-9623433;R-DME-432490;R-DME-432620;R-MMU-8937144
IPR	IPR000015	Outer membrane usher protein	GO:0016020;GO:0009297;GO:0015473	-
IPR	IPR000023	Phosphofructokinase domain	GO:0003872;GO:0006096	PWY-1042;PWY-8178;PWY-7077;PWY-7385;PWY-7395;PWY-1861;PWY-5484;R-BTA-70171;R-BTA-6798695;R-CEL-70171;R-SPO-70171;R-SCE-70171;R-SCE-6798695;R-DME-6798695;R-MMU-6798695;R-RNO-6798695;R-MMU-70171;R-CEL-6798695;R-DME-70171;R-SPO-6798695;R-HSA-6798695;R-RNO-70171;R-HSA-70171
IPR	IPR000026	Guanine-specific ribonuclease N1/T1/U2	GO:0003723;GO:0004521	-
IPR	IPR000031	PurE domain	GO:0006189	PWY-7234;PWY-7928;PWY-6123;PWY-6124;R-DME-73817;R-CEL-73817;R-GGA-419140;R-HSA-73817;R-MMU-73817;R-RNO-73817
IPR	IPR000032	Phosphocarrier protein HPr-like	-	-
IPR	IPR000033	LDLR class B repeat	-	PWY-6991;PWY-6664;PWY-8052;PWY-6575;PWY-6724;PWY-6456;PWY-7119;PWY-8367;PWY-5491;PWY-7881;PWY-6352;PWY-7531;PWY-8430;PWY-7863;PWY-6990;PWY-4702;PWY-6686;PWY-6366;PWY-6627;PWY-8282;PWY-7321;PWY-8247;PWY-7018;PWY-8429;PWY-8373;PWY-7882;PWY-8176;PWY-7771;PWY-6365;PWY-6720;PWY-6148;PWY-6955;PWY-6368;PWY-8372;PWY-7878;R-BTA-114608;R-HSA-5340588;R-RNO-8856828;R-DME-186797;R-MMU-1963642;R-BTA-8964026;R-RNO-177929;R-MMU-180292;R-HSA-212718;R-HSA-1250196;R-HSA-3772470;R-HSA-182971;R-RNO-2168880;R-MMU-1257604;R-MMU-180336;R-HSA-9664565;R-DME-186763;R-MMU-8964026;R-RNO-196791;R-HSA-180336;R-MMU-8866427;R-HSA-8964038;R-HSA-8847993;R-RNO-212718;R-DME-9758890;R-HSA-177929;R-HSA-3000157;R-HSA-5339717;R-MMU-177929;R-RNO-6785631;R-RNO-8964038;R-HSA-8964026;R-RNO-1250196;R-MMU-1236394;R-HSA-5673001;R-HSA-1227986;R-MMU-4641262;R-HSA-5637810;R-RNO-8863795;R-MMU-8964046;R-HSA-6811558;R-HSA-9665348;R-HSA-8866427;R-RNO-114608;R-RNO-9009391;R-HSA-8863795;R-MMU-8863795;R-RNO-9013507;R-MMU-212718;R-RNO-8866376;R-RNO-182971;R-HSA-1236382;R-HSA-1236394;R-MMU-1474228;R-HSA-8856825;R-RNO-8847993;R-RNO-8964026;R-GGA-8866427;R-HSA-4641262;R-HSA-9013507;R-MMU-182971;R-RNO-1257604;R-HSA-5638303;R-MMU-8856825;R-HSA-3000178;R-MMU-2168880;R-HSA-196791;R-HSA-1474228;R-MMU-975634;R-HSA-8964046;R-MMU-6785631;R-HSA-1251932;R-DME-1433559;R-RNO-8856825;R-MMU-4641263;R-MMU-1250196;R-MMU-8856828;R-RNO-3000157;R-RNO-179812;R-HSA-975634;R-RNO-180292;R-MMU-9013507;R-DME-210993;R-HSA-2168880;R-HSA-9009391;R-GGA-8866376;R-RNO-8964046;R-RNO-6811558;R-DME-8866427;R-HSA-977225;R-HSA-4641263;R-MMU-5673001;R-DME-5621480;R-HSA-201681;R-BTA-8964038;R-BTA-8856828;R-MMU-179812;R-HSA-9665686;R-HSA-1257604;R-DME-5673001;R-HSA-9634638;R-HSA-2219530;R-RNO-1236394;R-DME-1257604;R-MMU-9758890;R-HSA-8866376;R-RNO-8866427;R-HSA-114608;R-HSA-1963642;R-HSA-180292;R-MMU-9009391;R-MMU-432142;R-RNO-180336;R-HSA-8856828;R-RNO-5673001;R-HSA-1963640;R-RNO-975634;R-MMU-8964038;R-MMU-6811558;R-HSA-9758890;R-DME-1433557;R-DME-109704;R-MMU-3000157;R-MMU-1227986;R-HSA-179812;R-DME-6811558;R-HSA-432142;R-RNO-1963642;R-RNO-9758890;R-DME-9607240;R-MMU-8866376;R-MMU-3772470;R-BTA-8856825;R-MMU-114608;R-DME-913709;R-HSA-6785631;R-DME-977068;R-RNO-1227986;R-MMU-8847993
IPR	IPR000034	Laminin IV	-	R-HSA-1971475;R-HSA-8874081;R-HSA-3656253;R-HSA-373760;R-HSA-446107;R-HSA-9619665;R-HSA-3656237;R-HSA-2214320;R-HSA-216083;R-HSA-975634;R-HSA-977225;R-HSA-9694614;R-HSA-3560783;R-HSA-4420332;R-HSA-6785807;R-HSA-381426;R-HSA-8957275;R-HSA-2022090;R-HSA-3000171;R-HSA-2022928;R-HSA-3000157;R-HSA-3560801;R-HSA-3000178;R-HSA-2024096;R-HSA-1474228
IPR	IPR000036	Peptidase A26, omptin	GO:0004175;GO:0006508;GO:0009279	-
IPR	IPR000037	SsrA-binding protein	GO:0003723	-
IPR	IPR000043	Adenosylhomocysteinase-like	-	PWY-5041;R-MMU-156581;R-DDI-1614635;R-DME-5578775;R-BTA-425381;R-SCE-1614635;R-CEL-1614635;R-HSA-9664323;R-HSA-422356;R-SPO-156581;R-SPO-1614635;R-HSA-5607763;R-DME-1614635;R-HSA-2029485;R-HSA-5218921;R-BTA-156581;R-HSA-983695;R-HSA-425381;R-HSA-2408508;R-BTA-1614635;R-HSA-112043;R-HSA-1489509;R-SCE-156581;R-MMU-1614635;R-DME-425381;R-HSA-1614635;R-MMU-425381;R-HSA-5578775;R-DME-156581;R-RNO-5578775;R-HSA-156581;R-DDI-156581;R-CEL-156581;R-RNO-156581;R-HSA-5578997;R-HSA-2871809;R-RNO-1614635;R-MMU-5578775
IPR	IPR000045	Prepilin type IV endopeptidase, peptidase domain	GO:0004190;GO:0016020	PWY-7591;PWY-7325;PWY-7440;PWY-8031;PWY-8104;PWY-8367;PWY-7155;PWY-7150;PWY-7301;PWY-3542;PWY-7163;PWY-7667;PWY-8212;PWY-7705;PWY-8426;PWY-8040;PWY-8381;PWY-5305;PWY-7742;PWY-8047;PWY-5665;PWY-5105;PWY-8327;PWY-7569;PWY-7547;PWY-6477;PWY-8095;PWY-6976;PWY-7717;PWY-8210;PWY-7151;PWY-6339;PWY-6736;PWY-7659;PWY-6682;PWY-5059;PWY-8438;PWY-6739;PWY-8036;PWY-7485;PWY-7653;PWY-7655;PWY-7631;PWY-7691;PWY-6154;PWY-6581;PWY-7517;PWY-7661;PWY-7669;PWY-8035;PWY-7100;PWY-8361;PWY-5301;PWY-7072;PWY-8364;PWY-7363;PWY-7298;PWY-7765;PWY-1061;PWY-7752;PWY-7160;PWY-7045;PWY-2083;PWY-6835;PWY-6148;PWY-8437;PWY-5729;PWY-7285;PWY-5987;PWY-7079;PWY-601;PWY-7076;PWY-7157;PWYG-321;PWY-7737;PWY-6973;PWY-7055;PWY-7439;PWY-8172;PWY-7739;PWY-7186;PWY-7826;PWY-8096;PWY-7135;PWY-7692;PWY-6045;PWY-7745;PWY-4021;PWY-6153;PWY-8100;PWY-5975;PWY-7498;PWY-7735;PWY-7629;PWY-8077;PWY-5748;PWY-7729;PWY-8257;PWY-7673;PWY-6442;PWY-7564;PWY-5846;PWY-7104;PWY-7977;PWY-7570;PWY-8122;PWY-8238;PWY-7751;PWY-7534;PWY-5765;PWY-7695;PWY-8076;PWY-7811;PWY-8368;PWY-6795;PWY-4161;PWY-7161;PWY-7671;PWY-8424;PWY-7668;PWY-7608;PWY-8379;PWY-5209;PWY-7025;PWY-7607;PWY-8103;PWY-6346;PWY-5773;PWY-4202;PWY-5479;PWY-7614;PWY-6286;PWY-7743;PWY-8380;PWY-7058;PWY-7643;PWY-7533;PWY-7483;PWY-5883;PWY-7741;PWY-6955;PWY-6978;PWY-7689;PWY-6427;PWY-8326
IPR	IPR000048	IQ motif, EF-hand binding site	GO:0005515	PWY-7660;PWY-7665;PWY-7737;PWY-7549;PWY-7563;PWY-6574;PWY-6378;PWY-7842;PWY-7668;PWY-7797;PWY-7555;PWY-7989;PWY-6123;PWY-6289;PWY-7667;PWY-7690;PWY-7561;PWY-7600;PWY-7852;PWY-7577;PWY-7565;PWY-7556;PWY-7770;PWY-8012;PWY-7442;PWY-6703;PWY-6124;PWY-7650;PWY-7612;PWY-5663;PWY-7735;PWY-6983;PWY-7510;PWY-6147;PWY-7569;PWY-7511;PWY-7988;PWY-7954;PWY-7670;PWY-6379;PWY-7673;PWY-7533;PWY-7605;PWY-7543;PWY-761;PWY-6409;PWY-6374;PWY-7234;PWY-7571;PWY-7570;PWY-7542;R-HSA-6802955;R-CEL-390522;R-HSA-193648;R-HSA-9013106;R-MMU-5250924;R-SCE-6798695;R-SPO-983168;R-DME-2453902;R-MMU-8985586;R-SPO-9013425;R-DME-190873;R-HSA-9013148;R-RNO-2029482;R-MMU-2453902;R-HSA-9664422;R-DDI-193648;R-DME-9013420;R-HSA-373753;R-HSA-9717207;R-RNO-373760;R-HSA-5673001;R-HSA-445355;R-HSA-9620244;R-MMU-5674135;R-MMU-8980692;R-HSA-373760;R-MMU-9013148;R-SCE-9013420;R-BTA-373760;R-HSA-983168;R-MMU-9013406;R-MMU-9013419;R-HSA-381676;R-MMU-193648;R-DRE-5673001;R-HSA-416482;R-HSA-6802952;R-MMU-445355;R-XTR-983168;R-RNO-8985586;R-DME-9013418;R-HSA-264876;R-HSA-5625900;R-CEL-983168;R-DRE-193648;R-SCE-9013419;R-MMU-9013149;R-MMU-2514859;R-SCE-8980692;R-BTA-5250924;R-HSA-9768919;R-HSA-9013026;R-HSA-9656223;R-MMU-416482;R-RNO-9013148;R-MMU-6798695;R-MMU-5673001;R-DRE-8980692;R-MMU-5627123;R-RNO-390522;R-DME-5627123;R-HSA-9725370;R-DRE-9013149;R-HSA-6802946;R-HSA-8985586;R-HSA-416572;R-HSA-390522;R-HSA-9649948;R-HSA-8951664;R-HSA-5655302;R-HSA-9013425;R-DRE-9013026;R-HSA-373752;R-RNO-9013424;R-HSA-9013404;R-SCE-5627123;R-MMU-373753;R-BTA-5627123;R-HSA-442982;R-DDI-5627123;R-HSA-9013408;R-MMU-373760;R-DRE-9013148;R-HSA-5250924;R-HSA-5576892;R-MMU-9013425;R-HSA-2029482;R-SPO-9013406;R-HSA-3928663;R-HSA-5635838;R-MMU-9013424;R-SPO-5627123;R-SPO-8980692;R-SPO-5626467;R-SCE-5626467;R-HSA-9662834;R-HSA-6802948;R-RNO-416482;R-MMU-2029482;R-HSA-5625740;R-MMU-390522;R-HSA-9013420;R-HSA-9013409;R-MMU-9013408;R-MMU-5626467;R-CFA-390522;R-HSA-9703465;R-HSA-432040;R-RNO-9013149;R-HSA-9662360;R-RNO-9013106;R-HSA-9013419;R-SCE-9013425;R-HSA-5674135;R-RNO-8980692;R-SPO-6798695;R-HSA-5627123;R-MMU-9013404;R-RNO-9013026;R-HSA-9662361;R-HSA-445095;R-HSA-5620912;R-SPO-9013424;R-MMU-8951664;R-HSA-2514859;R-MMU-9013420;R-DDI-9013149;R-HSA-1839117;R-RNO-432040;R-CEL-2453902;R-HSA-5626467;R-SPO-9013419;R-MMU-432040;R-MMU-9013106;R-HSA-8980692;R-HSA-9035034;R-MMU-9013026;R-HSA-9013406;R-HSA-1445148;R-SCE-9013424;R-MMU-5620912;R-HSA-9013149;R-DME-445355;R-RNO-9035034;R-MMU-9035034;R-RNO-5627123;R-SCE-9013406;R-HSA-6798695;R-DME-350480;R-HSA-9013424;R-RNO-5673001;R-RNO-193648;R-DRE-9013424;R-CFA-2029482;R-RNO-5250924;R-MMU-983168;R-DRE-6798695;R-HSA-5627117;R-DRE-416482;R-HSA-2453902;R-SPO-9013420;R-DME-9013422
IPR	IPR000054	Large ribosomal subunit protein eL31	GO:0003735;GO:0005840;GO:0006412	R-SCE-975956;R-DME-975956;R-SSC-72689;R-CEL-975957;R-DDI-1799339;R-RNO-975956;R-SPO-72689;R-HSA-72706;R-MMU-975957;R-HSA-2408557;R-HSA-156902;R-MMU-6791226;R-HSA-156827;R-RNO-72689;R-DDI-975957;R-DME-72706;R-SCE-156827;R-HSA-72764;R-HSA-975957;R-DDI-156827;R-HSA-9010553;R-CEL-1799339;R-DME-1799339;R-MMU-156827;R-SPO-975956;R-DDI-975956;R-HSA-6791226;R-HSA-72689;R-SPO-72706;R-HSA-1799339;R-DDI-72706;R-DME-156827;R-SSC-1799339;R-RNO-1799339;R-SSC-72706;R-MMU-72706;R-RNO-975957;R-RNO-6791226;R-SSC-6791226;R-DDI-72689;R-SPO-6791226;R-MMU-72689;R-HSA-975956;R-SCE-72689;R-RNO-72706;R-CEL-72689;R-DME-72689;R-SPO-156827;R-SCE-975957;R-SSC-156827;R-MMU-975956;R-HSA-192823;R-SCE-72706;R-SPO-1799339;R-SCE-1799339;R-HSA-9633012;R-SSC-975956;R-MMU-1799339;R-DME-975957;R-CEL-975956;R-SSC-975957;R-RNO-156827;R-CEL-156827;R-SPO-975957;R-CEL-72706
IPR	IPR000055	Type I restriction modification DNA specificity domain	GO:0003677	-
IPR	IPR000056	Ribulose-phosphate 3-epimerase-like	GO:0005975;GO:0016857	PWY-7440;PWY-8078;PWY-7019;PWY-6974;PWY-7657;PWY-3261;PWY-8366;PWY-8178;PWY-7610;PWY-7661;PWY-7016;PWY-7821;PWY-7336;PWY-1861;PWY-5723;PWY-6976;PWY-7331;PWY-7104;PWY-8139;PWY-7719;PWY-5830;R-SPO-71336;R-MMU-71336;R-SCE-71336;R-HSA-71336
IPR	IPR000058	Zinc finger, AN1-type	GO:0008270	R-BTA-9033241;R-MMU-9033241;R-RNO-9033241;R-HSA-9033241
IPR	IPR000060	BCCT transporter family	GO:0016020;GO:0071705;GO:0022857	-
IPR	IPR000064	Endopeptidase, NLPC/P60 domain	-	PWY-7883
IPR	IPR000066	Antenna complex, alpha/beta subunit	GO:0019684;GO:0030077;GO:0045156;GO:0016020	-
IPR	IPR000067	Flagellar M-ring protein FliF	GO:0003774;GO:0009431;GO:0071973	-
IPR	IPR000070	Pectinesterase, catalytic	GO:0030599;GO:0042545	PWY-8339;PWY-7734;PWY-7769;PWY-8337;PWY-7471;PWY-7738;PWY-6995;PWY-7292;PWY-981;PWY-6948;PWY-6997;PWY-7246;PWY-7930;PWY-8042;PWY-7690;PWY-7733;PWY-8012;PWY-7706;PWY-7248;PWY-7742;PWY-7216;PWY-7401;PWY-6917;PWY-8210;PWY-3602;PWY-7740;PWY-7402;PWY-8058;PWY-7007;PWY-7931;PWY-7741;PWY-8184;PWY-5109;PWY-6322;PWY-6585
IPR	IPR000073	Alpha/beta hydrolase fold-1	-	PWY-7411;PWY-8413;PWY-2902;PWY-7606;PWY-6024;PWY-7820;PWY-7921;PWY-7049;PWY-5994;PWY-7137;PWY-7253;PWY-6763;PWY-8166;PWY-8084;PWY-6672;PWY-7821;PWY-6802;PWY-8049;PWY-7577;PWY-8243;PWY-7416;PWY-7461;PWY-6239;PWY-8247;PWY-7280;PWY-5665;PWY-7547;PWY-761;PWY-321;PWY-7465;PWY-6316;PWY-8038;PWY-5774;PWY-8412;PWY-7471;PWY-5343;PWY-7708;PWY-5284;PWY-6899;PWY-7922;PWY-8447;PWY-7661;PWY-7140;PWY-7555;PWY-7669;PWY-7405;PWY-8053;PWY-5313;PWY-7100;PWY-7983;PWY-5399;PWY-7027;PWY-6803;PWY-7448;PWY-7401;PWY-5094;PWY-6655;PWY-6027;PWY-8230;PWY-3602;PWY-7693;PWY-7006;PWY-8390;PWY-7143;PWY-7714;PWY-6015;PWY-5903;PWY-8218;PWY-7697;PWY-7730;PWY-5632;PWY-7702;PWY-7050;PWY-7716;PWY-6051;PWY-5160;PWY-6084;PWY-5975;PWY-7424;PWY-8116;PWY-7074;PWY-7532;PWY-6690;PWY-6667;PWY-7984;PWY-7727;PWY-6401;PWY-5846;PWY-8395;PWY-7009;PWY-8205;PWY-7491;PWY-6185;PWY-6279;PWY-8365;PWY-8075;PWY-8081;PWY-7869;PWY-5797;PWY-7475;PWY-7601;PWY-8379;PWY-8039;PWY-6094;PWY-5098;PWY-7449;PWY-7592;PWY-6519;PWY-6550;PWY-8253;PWY-6657;PWY-6087;PWY-7885;PWY-5268;PWY-7458;PWY-8206;PWY-8085;PWY-7838;PWY-5477;PWY-7583;PWY-6068;PWY-7191;PWY-8431;PWY-8326;PWY-7463;PWY-8337;PWY-8233;PWY-8367;PWY-7746;PWY-8211;PWY-7557;PWY-8237;PWY-6857;PWY-6984;PWY-8234;PWY-5397;PWY-8212;PWY-7652;PWY-7728;PWY-5307;PWY-6679;PWY-6385;PWY-7172;PWY-5105;PWY-8327;PWY-7771;PWY-5379;PWY-6799;PWY-8210;PWY-8407;PWY-7740;PWY-8209;PWY-7633;PWY-7930;PWY-6722;PWY-8322;PWY-7109;PWY-8418;PWY-7734;PWY-7473;PWY-8252;PWY-7981;PWY-7274;PWY-7897;PWY-8244;PWY-8366;PWY-8432;PWY-8356;PWY-6036;PWY-7407;PWY-5667;PWY-7171;PWY-8035;PWY-181;PWY-6093;PWY-8371;PWY-5301;PWY-8012;PWY-7688;PWY-8055;PWY-6193;PWY-8226;PWY-1981;PWY-6379;PWY-722;PWY-8402;PWY-7543;PWY-5292;PWY-7265;PWY-7986;PWY-7945;PWY-7521;PWY-7157;PWY-7468;PWY-7055;PWY-6948;PWY-8251;PWY-5672;PWY-7624;PWY-7982;PWY-7733;PWY-7745;PWY-6930;PWY-7010;PWY-6920;PWY-5163;PWY-83;PWY-7954;PWY-6407;PWY-5475;PWY-7093;PWY-6646;PWY-6312;PWY-7570;PWY-8434;PWY-7139;PWY-7417;PWY-7884;PWY-8323;PWY-5984;PWY-8032;PWY-5926;PWY-6946;PWY-7811;PWY-7815;PWY-5344;PWY-5837;PWY-8228;PWY-5319;PWY-8241;PWY-6415;PWY-84;PWY-7058;PWY-8410;PWY-8260;PWY-7352;PWY-8220;PWY-7367;PWY-8071;PWY-5161;PWY-7128;PWY-8143;PWY-6320;PWY-8029;PWY-6089;PWY-7738;PWY-8362;PWY-4801;PWY-5497;PWY-8374;PWY-7599;PWY-7037;PWY-7677;PWY-5679;PWY-8426;PWY-8040;PWY-5407;PWY-7450;PWY-7779;PWY-7706;PWY-7569;PWY-7670;PWY-5310;PWY-6944;PWY-7717;PWY-7460;PWY-8236;PWY-7151;PWY-7002;PWY-6339;PWY-6972;PWY-5400;PWY-6322;PWY-7659;PWY-7994;PWY-6010;PWY-8438;PWY-8036;PWY-5660;PWY-7529;PWY-7621;PWY-7819;PWY-7694;PWY-7403;PWY-7561;PWY-1961;PWY-7998;PWY-7008;PWY-5380;PWY-7029;PWY-5754;PWY-7018;PWY-6842;PWY-8229;PWY-6297;PWY-6971;PWY-7045;PWY-7430;PWY-7571;PWY-7415;PWY-5987;PWY-8357;PWY-7589;PWY-5981;PWY-7409;PWY-1901;PWY-6069;PWY-5759;PWY-8363;PWY-8398;PWY-6107;PWY-6749;PWY-6525;PWY-8221;PWY-5139;PWY-8019;PWY-5129;PWY-7186;PWY-7989;PWY-7692;PWY-7818;PWY-7213;PWY-6190;PWY-7071;PWY-7713;PWY-7690;PWY-5473;PWY-2021;PWY-7656;PWY-7612;PWY-5286;PWY-6431;PWY-5312;PWY-5835;PWY-7420;PWY-8391;PWY-6303;PWY-8343;PWY-8122;PWY-7695;PWY-7769;PWY-7159;PWY-7950;PWY-8082;PWY-8208;PWY-6310;PWY-6624;PWY-8400;PWY-6336;PWY-5437;PWY-6346;PWY-7474;PWY-6658;PWY-5793;PWY-5666;PWY-7212;PWY-6558;PWY-7687;PWY-7689;PWY-8157;PWY-5320;PWY-7053;PWY-6546;PWY-8355;PWY-7563;PWY-6373;PWY-7145;PWY-6032;PWY-7150;PWY-8411;PWY-6922;PWY-8045;PWY-7696;PWY-7783;PWY-5338;PWY-6623;PWY-7987;PWY-7782;PWY-7487;PWY-5936;PWY-7679;PWY-7354;PWY-8047;PWY-8408;PWY-7850;PWY-7582;PWY-7817;PWY-8272;PWY-361;PWY-6945;PWY-8231;PWY-7711;PWY-8219;PWY-7870;PWY-8235;PWY-7632;PWY-6993;PWY-7940;PWY-7653;PWY-5048;PWY-721;PWY-7452;PWY-8399;PWY-5784;PWY-8248;PWY-5317;PWY-7682;PWY-6673;PWY-7530;PWY-7129;PWY-6102;PWY-7318;PWY-5794;PWY-5800;PWY-6801;PWY-6627;PWY-6710;PWY-5531;PWY-7726;PWY-8242;PWY-7587;PWY-6409;PWY-7470;PWY-2901;PWY-6453;PWY-8293;PWY-7252;PWY-7168;PWY-6958;PWY-8269;PWY-6936;PWY-8232;PWY-6039;PWY-4421;PWY-7960;PWYG-321;PWY-7946;PWY-8222;PWY-7737;PWY-8000;PWY-7261;PWY-6378;PWY-5642;PWY-4922;PWY-8152;PWY-5875;PWY-7166;PWY-5756;PWY-7419;PWY-2881;PWY-5339;PWY-7712;PWY-5318;PWY-6314;PWY-7658;PWY-7735;PWY-7496;PWY-6397;PWY-7988;PWY-8257;PWY-8224;PWY-7673;PWY-6442;PWY-7011;PWY-8051;PWY-7412;PWY-8250;PWY-7464;PWY-8340;PWY-5822;PWY-7672;PWY-822;PWY-7602;PWY-7585;PWY-6848;PWY-1921;PWY-7660;PWY-5710;PWY-5353;PWY-5499;PWY-8151;PWY-8396;PWY-7671;PWY-6178;PWY-7668;PWY-5641;PWY-1822;PWY-8207;PWY-6056;PWY-7565;PWY-8217;PWY-5321;PWY-5342;PWY-6762;PWY-7859;PWY-7778;PWY-8397;PWY-8384;PWY-7743;PWY-7824;PWY-7382;PWY-8204;PWY-8058;PWY-641;PWY-7907;PWY-7623;PWY-8133;PWY-6011;PWY-7816;PWY-7192;PWY-7719;R-BTA-426048;R-RNO-156584;R-BTA-69273;R-SSC-9033241;R-HSA-192456;R-HSA-1482839;R-HSA-69273;R-SCE-1483191;R-SCE-426048;R-CEL-1483191;R-SSC-9018682;R-RNO-9033241;R-MMU-156588;R-MMU-426048;R-HSA-8964038;R-SCE-1482839;R-MMU-156584;R-MMU-69273;R-RNO-1482883;R-RNO-8964038;R-MMU-1482839;R-MMU-9018682;R-HSA-2142670;R-RNO-69273;R-CEL-1482839;R-SPO-1482839;R-MMU-6809371;R-HSA-156588;R-MMU-9033241;R-HSA-1483191;R-DRE-426048;R-SSC-2142670;R-MMU-2142670;R-HSA-211945;R-BTA-156588;R-HSA-6809371;R-RNO-156588;R-HSA-156584;R-CEL-69273;R-RNO-426048;R-MMU-1483191;R-HSA-9018682;R-HSA-1482883;R-HSA-426048;R-HSA-9033241;R-RNO-2142670;R-MMU-8964038;R-BTA-156584;R-SCE-69273;R-SPO-69273;R-HSA-163560;R-DDI-1483191;R-MMU-192456;R-RNO-192456;R-DDI-69273;R-MMU-211945;R-RNO-9018682;R-MMU-1482883;R-BTA-1483191
IPR	IPR000074	Apolipoprotein A/E	GO:0005576;GO:0006869;GO:0008289;GO:0042157	R-GGA-381426;R-GGA-8964058;R-RNO-8964026;R-HSA-8964058;R-DRE-8964011;R-BTA-9707616;R-MMU-8964011;R-BTA-8964011;R-MMU-2168880;R-BTA-8963896;R-HSA-9707616;R-HSA-381426;R-GGA-8963896;R-MMU-975634;R-RNO-9707616;R-GGA-3000471;R-DRE-3000480;R-MMU-8963888;R-MMU-8963896;R-GGA-975634;R-DRE-381426;R-HSA-975634;R-HSA-977225;R-HSA-2168880;R-RNO-1369062;R-BTA-8957275;R-HSA-9029569;R-RNO-8964011;R-HSA-8963896;R-HSA-5682113;R-MMU-3000480;R-DRE-8963888;R-MMU-1369062;R-RNO-8957275;R-RNO-8964058;R-BTA-975634;R-BTA-8964058;R-MMU-9707616;R-BTA-3000471;R-BTA-381426;R-GGA-8964011;R-DRE-975634;R-HSA-114608;R-RNO-8963901;R-HSA-8963889;R-RNO-3000480;R-HSA-1251985;R-RNO-975634;R-GGA-8957275;R-DRE-8963896;R-HSA-8964011;R-DRE-114608;R-MMU-114608;R-HSA-8864260;R-GGA-8963888;R-DRE-8957275;R-GGA-3000480;R-DRE-8964026;R-BTA-114608;R-HSA-8963901;R-MMU-381426;R-RNO-8963896;R-DRE-8963901;R-GGA-114608;R-RNO-2168880;R-MMU-3000471;R-HSA-8957275;R-MMU-8964026;R-MMU-8957275;R-MMU-8964058;R-BTA-8963901;R-MMU-8963901;R-GGA-9707616;R-BTA-8963888;R-HSA-1369062;R-GGA-2168880;R-DRE-2168880;R-DRE-9707616;R-DRE-3000471;R-HSA-3000480;R-HSA-8964026;R-DRE-8964058;R-RNO-3000471;R-HSA-3000471;R-HSA-1989781;R-HSA-8963888;R-RNO-114608;R-RNO-381426;R-RNO-8963888
IPR	IPR000077	Large ribosomal subunit protein eL39	GO:0003735;GO:0005840;GO:0006412	R-DME-975956;R-SPO-72689;R-MMU-975957;R-HSA-2408557;R-MMU-6791226;R-BTA-72706;R-HSA-156827;R-RNO-72689;R-BTA-975957;R-GGA-72706;R-HSA-9010553;R-DME-1799339;R-SPO-975956;R-BTA-6791226;R-HSA-72689;R-RNO-1799339;R-SPO-6791226;R-HSA-975956;R-MMU-72689;R-RNO-72706;R-CEL-72689;R-BTA-1799339;R-SPO-156827;R-GGA-1799339;R-HSA-192823;R-SCE-72706;R-DME-975957;R-SCE-1799339;R-SPO-1799339;R-HSA-9633012;R-MMU-1799339;R-BTA-72689;R-SCE-975956;R-GGA-975957;R-BTA-156827;R-CEL-975957;R-RNO-975956;R-HSA-72706;R-HSA-156902;R-DME-72706;R-BTA-975956;R-SCE-156827;R-CEL-1799339;R-HSA-72764;R-HSA-975957;R-MMU-156827;R-HSA-6791226;R-SPO-72706;R-HSA-1799339;R-DME-156827;R-GGA-975956;R-MMU-72706;R-RNO-975957;R-RNO-6791226;R-SCE-72689;R-DME-72689;R-SCE-975957;R-MMU-975956;R-CEL-975956;R-CEL-156827;R-RNO-156827;R-SPO-975957;R-CEL-72706
IPR	IPR000085	Holliday junction branch migration complex subunit RuvA	GO:0003678;GO:0006281;GO:0006310	-
IPR	IPR000086	NUDIX hydrolase domain	-	PWY-6991;PWY-6859;PWY-7539;PWY-6664;PWY-922;PWY-6575;PWY-8052;PWY-5757;PWY-6724;PWY-6456;PWY-7119;PWY-8367;PWY-6898;PWY-6797;PWY-5491;PWY-6907;PWY-7881;PWY-6352;PWY-7531;PWY-7206;PWY-5381;PWY-7187;PWY-8430;PWY-7821;PWY-8125;PWY-6990;PWY-6502;PWY-7419;PWY-7863;PWY-4702;PWY-6545;PWY-7184;PWY-6686;PWY-6366;PWY-6627;PWY-6987;PWY-8282;PWY-6147;PWY-8247;PWY-7018;PWY-7321;PWY-8429;PWY-8373;PWY-7382;PWY-6383;PWY-7761;PWY-7356;PWY-8176;PWY-7771;PWY-8289;PWY-7882;PWY-6365;PWY-7102;PWY-6174;PWY-6720;PWY-7878;PWY-7560;PWY-6148;PWY-8061;PWY-6955;PWY-6368;PWY-8372;PWY-7391;PWY-6908;PWY-7719;PWY-7524;R-BTA-197264;R-RNO-72187;R-RNO-1855167;R-HSA-73856;R-HSA-430039;R-HSA-450513;R-MMU-72203;R-SCE-450385;R-MMU-72187;R-HSA-110331;R-HSA-3295583;R-HSA-499943;R-HSA-72187;R-RNO-73856;R-HSA-110357;R-SSC-3299685;R-HSA-110330;R-CEL-197264;R-SPO-9033241;R-SPO-2393930;R-MMU-110357;R-SPO-191273;R-HSA-9608287;R-HSA-9748787;R-RNO-3295583;R-MMU-9748787;R-CEL-450385;R-BTA-72203;R-HSA-390918;R-DRE-72187;R-RNO-2393930;R-MMU-110331;R-SCE-9033241;R-SCE-1855167;R-BTA-2393930;R-HSA-2393930;R-MMU-390918;R-HSA-72203;R-RNO-77595;R-MMU-77595;R-HSA-9033241;R-HSA-1855167;R-RNO-191273;R-GGA-9033241;R-CEL-3299685;R-MMU-73856;R-HSA-450604;R-HSA-77595;R-RNO-72203;R-MMU-191273;R-BTA-1855167;R-HSA-480985;R-BTA-77595;R-HSA-450385;R-DRE-73856;R-MMU-499943;R-CEL-390918;R-CEL-2393930;R-HSA-197264;R-RNO-390918;R-MMU-450604;R-BTA-480985;R-CFA-2393930;R-HSA-191273;R-MMU-6798695;R-RNO-6798695;R-RNO-9033241;R-HSA-380994;R-DDI-191273;R-SPO-197264;R-HSA-9608290;R-SCE-197264;R-MMU-197264;R-MMU-430039;R-CEL-430039;R-SPO-1855167;R-MMU-2393930;R-SCE-430039;R-HSA-3299685;R-BTA-72187;R-MMU-3299685;R-SCE-450513;R-DRE-72203;R-CEL-450513;R-DRE-77595;R-MMU-3295583;R-MMU-450385;R-MMU-450513;R-MMU-9033241;R-SPO-196819;R-BTA-3299685;R-HSA-6798695;R-SCE-2393930;R-HSA-2426168;R-GGA-390918;R-BTA-73856;R-MMU-1855167;R-MMU-480985;R-RNO-110331;R-RNO-110357;R-SCE-191273;R-DRE-2393930
IPR	IPR000089	Biotin/lipoyl attachment	-	PWY-7620;PWY-5046;PWY-7769;PWY-5826;PWY-5706;PWY-5703;PWY-8037;PWY-6728;PWY-6340;PWYG-321;PWY-7230;PWY-5789;PWY-6262;PWY-8158;PWY-6935;PWY-5870;PWY-3542;PWY-7557;PWY-8166;PWY-5872;PWY-6142;PWY-7372;PWY-6633;PWY-5113;PWY-8125;PWY-5873;PWY-7419;PWY-7690;PWY-7782;PWY-6679;PWY-6146;PWY-5392;PWY-8086;PWY-6627;PWY-7742;PWY-3385;PWY-5163;PWY-5966;PWY-7154;PWY-8190;PWY-6959;PWY-8085;PWY-8358;PWY-5956;PWY-6055;PWY-5743;PWY-7352;PWY-7384;PWY-6309;PWY-5744;PWY-8387;PWY-7007;PWY-7480;PWY-7741;PWY-7931;PWY-5871;PWY-8376;PWY-6322;PWY-5084;R-SPO-196780;R-HSA-70268;R-SCE-71064;R-RNO-163765;R-SPO-200425;R-RNO-71403;R-DDI-6783984;R-MMU-204174;R-SPO-6783984;R-SPO-75105;R-SCE-389661;R-SPO-163765;R-RNO-71032;R-SSC-196780;R-HSA-5362517;R-SCE-196780;R-MMU-5362517;R-DDI-70268;R-MMU-9013407;R-DDI-75105;R-DDI-389661;R-BTA-70263;R-HSA-196780;R-SSC-71032;R-SCE-163765;R-SPO-70263;R-DME-6783984;R-MMU-70263;R-MMU-200425;R-HSA-70895;R-RNO-71064;R-DDI-71064;R-DME-389661;R-MMU-71403;R-HSA-1222541;R-SPO-389661;R-CEL-70263;R-SCE-71403;R-MMU-75105;R-DDI-71403;R-BTA-70268;R-BTA-70895;R-SPO-5362517;R-SPO-71403;R-MMU-70895;R-HSA-75105;R-DDI-70895;R-CEL-389661;R-BTA-196780;R-MMU-6783984;R-SPO-71064;R-HSA-3371599;R-SCE-75105;R-HSA-71403;R-HSA-71032;R-MMU-163765;R-HSA-204174;R-BTA-389661;R-MMU-389661;R-MMU-71064;R-GGA-389661;R-SCE-70263;R-DDI-196780;R-BTA-9013407;R-RNO-70895;R-RNO-200425;R-BTA-204174;R-RNO-204174;R-CEL-9013407;R-HSA-6783984;R-HSA-163765;R-DDI-163765;R-RNO-70268;R-RNO-70263;R-RNO-6783984;R-CEL-71032;R-HSA-389661;R-SCE-6783984;R-BTA-6783984;R-BTA-5362517;R-CEL-70895;R-MMU-196780;R-HSA-70263;R-HSA-9013407;R-RNO-389661;R-MMU-71032;R-SPO-70268;R-MMU-70268;R-HSA-2426168;R-SPO-204174;R-CEL-196780;R-HSA-71064;R-SCE-70268;R-RNO-5362517;R-SCE-200425;R-GGA-6783984;R-RNO-75105;R-RNO-196780;R-DDI-200425;R-HSA-200425
IPR	IPR000090	Flagellar motor switch protein FliG	GO:0003774;GO:0006935;GO:0009288;GO:0071973	-
IPR	IPR000092	Polyprenyl synthetase	GO:0008299	PWY-6859;PWY-8029;PWY-7720;PWY-5783;PWY-7603;PWY-5802;PWY-6275;PWY-7599;PWY-7372;PWY-5815;PWY-8084;PWY-7736;PWY-5122;PWY-8243;PWY-7779;PWY-6926;PWY-5665;PWY-7717;PWY-6257;PWY-7572;PWY-5412;PWY-5123;PWY-5829;PWY-7659;PWY-7709;PWY-7529;PWY-7708;PWY-7517;PWY-8432;PWY-5725;PWY-7555;PWY-7141;PWY-7407;PWY-7405;PWY-7998;PWY-5422;PWY-5754;PWY-7540;PWY-7543;PWY-7410;PWY-8080;PWY-6258;PWY-7182;PWY-8069;PWY-6691;PWY-6936;PWY-6653;PWY-6262;PWY-8442;PWY-5642;PWY-8389;PWY-5872;PWY-5290;PWY-5817;PWY-6681;PWY-7010;PWY-5163;PWY-7532;PWY-6431;PWY-6383;PWY-6160;PWY-6403;PWY-7011;PWY-5806;PWY-5411;PWY-5893;PWY-5979;PWY-7906;PWY-6254;PWY-3041;PWY-5120;PWY-8365;PWY-5414;PWY-5197;PWY-6520;PWY-5413;PWY-5805;PWY-8388;PWY-5807;PWY-8253;PWY-7492;PWY-7680;PWY-4502;PWY-7493;PWY-8382;PWY-7605;PWY-7520;PWY-8083;PWY-4681;PWY-7102;PWY-6659;PWY-5421;PWY-7721;PWY-8431;PWY-5816;PWY-7719;R-HSA-2426168;R-DDI-191273;R-MMU-2142789;R-SCE-2142789;R-RNO-191273;R-DDI-2142789;R-BTA-191273;R-SPO-191273;R-RNO-2142789;R-HSA-2142789;R-MMU-191273;R-SCE-191273;R-SPO-2142789;R-HSA-191273
IPR	IPR000093	DNA recombination protein RecR	GO:0003677;GO:0006281;GO:0006310;GO:0046872	-
IPR	IPR000100	Ribonuclease P	GO:0000049;GO:0004526;GO:0008033	-
IPR	IPR000101	Gamma-glutamyltranspeptidase	GO:0036374;GO:0006751	PWY-4041;PWY-8301;PWY-7559;PWY-7112;PWY-5826;PWY-6842;PWY-8355;PWY-8397;PWY-8001;PWY-4061;R-MMU-174403;R-HSA-5579022;R-HSA-174403;R-HSA-5423646;R-SCE-5423646;R-SCE-2142691;R-SPO-174403;R-BTA-174403;R-SPO-9753281;R-HSA-2142691;R-HSA-9664535;R-MMU-5423646;R-BTA-5423646;R-RNO-9753281;R-SPO-5423646;R-BTA-9753281;R-RNO-174403;R-SCE-174403;R-MMU-2142691;R-MMU-9753281;R-RNO-2142691;R-HSA-9753281;R-SCE-9753281;R-SPO-2142691;R-HSA-9035968;R-RNO-5423646
IPR	IPR000109	Proton-dependent oligopeptide transporter family	GO:0016020;GO:0055085;GO:0022857	R-SCE-427975;R-CEL-427975;R-DRE-427975;R-BTA-6798695;R-HSA-427975;R-MMU-427975;R-DME-427975;R-SPO-427975;R-BTA-427975;R-HSA-6798695;R-RNO-427975;R-MMU-6798695;R-RNO-6798695
IPR	IPR000110	Small ribosomal subunit protein bS1	GO:0003723;GO:0003735;GO:0005840;GO:0006412	-
IPR	IPR000114	Large ribosomal subunit protein uL16, bacterial-type	GO:0003735;GO:0006412;GO:0019843	R-BTA-5389840;R-BTA-5419276;R-HSA-5419276;R-HSA-5389840;R-RNO-5389840;R-HSA-5368286;R-MMU-5389840;R-RNO-5419276;R-MMU-5419276
IPR	IPR000115	Phosphoribosylglycinamide synthetase	GO:0004637;GO:0009113	PWY-6613;PWY-6277;PWY-6121;PWY-6122;R-SPO-73817;R-BTA-73817;R-DDI-73817;R-DME-73817;R-MMU-73817;R-GGA-419140;R-SCE-73817;R-HSA-73817
IPR	IPR000119	Histone-like DNA-binding protein	GO:0003677;GO:0030527	-
IPR	IPR000121	PEP-utilising enzyme, C-terminal	GO:0016310;GO:0016772	PWY-6549;PWY-6142;PWY-241;PWY-7115;PWY-5484;PWY-7117
IPR	IPR000123	RNA-directed DNA polymerase (reverse transcriptase), msDNA	GO:0003723;GO:0003964;GO:0006278	-
IPR	IPR000131	ATP synthase, F1 complex, gamma subunit	GO:0015986;GO:0045261;GO:0046933	R-BTA-8949613;R-RNO-8949613;R-MMU-8949613;R-HSA-8949613;R-BTA-163210;R-DME-163210;R-HSA-163210;R-RNO-163210;R-MMU-163210;R-DME-8949613
IPR	IPR000146	Fructose-1,6-bisphosphatase class 1	GO:0005975;GO:0016791	PWY-5484;R-SPO-70263;R-SCE-70263;R-RNO-70263;R-BTA-70263;R-HSA-70263;R-SSC-70263;R-DDI-70263;R-MMU-70263
IPR	IPR000150	Cof family	GO:0016787	PWY-6991;PWY-7539;PWY-6664;PWY-8052;PWY-6575;PWY-6724;PWY-5757;PWY-6456;PWY-7119;PWY-8367;PWY-6797;PWY-5491;PWY-7881;PWY-6352;PWY-7531;PWY-7206;PWY-7204;PWY-8430;PWY-7821;PWY-6167;PWY-6990;PWY-6502;PWY-7419;PWY-7863;PWY-4702;PWY-6686;PWY-6366;PWY-6627;PWY-8282;PWY-7321;PWY-6147;PWY-8077;PWY-8247;PWY-7018;PWY-8429;PWY-8373;PWY-7882;PWY-6383;PWY-7771;PWY-6365;PWY-8176;PWY-8289;PWY-6720;PWY-7878;PWY-7991;PWY-6148;PWY-6955;PWY-6368;PWY-8372;PWY-7719;PWY-6168
IPR	IPR000157	Toll/interleukin-1 receptor homology (TIR) domain	GO:0007165	PWY-8106;PWY-7564;PWY-2681;PWY-5381;PWY-7342;PWY-5316;R-BTA-168142;R-MMU-975163;R-HSA-6783783;R-DME-6794361;R-HSA-5602410;R-HSA-9012546;R-MMU-1257604;R-DRE-209543;R-HSA-140534;R-RNO-9007892;R-HSA-9637628;R-DME-214844;R-GGA-451477;R-HSA-168188;R-HSA-9705671;R-HSA-9679191;R-HSA-975155;R-GGA-517856;R-MMU-983695;R-RNO-936964;R-HSA-5686938;R-MMU-9020702;R-HSA-6811558;R-HSA-937041;R-BTA-6798695;R-DRE-9007892;R-BTA-2562578;R-HSA-166058;R-BTA-166166;R-GGA-451514;R-MMU-937041;R-HSA-975163;R-MMU-168138;R-BTA-937072;R-GGA-573298;R-RNO-1257604;R-RNO-209543;R-XTR-3134963;R-CFA-109704;R-HSA-168179;R-MMU-5686938;R-HSA-937072;R-MMU-9014826;R-BTA-937041;R-MMU-388844;R-HSA-5602680;R-HSA-109704;R-MMU-936964;R-HSA-168138;R-GGA-6811558;R-BTA-936964;R-DRE-6811558;R-RNO-1810476;R-HSA-5603041;R-MMU-6798695;R-DME-428890;R-HSA-1257604;R-HSA-2562578;R-HSA-168164;R-MMU-1679131;R-HSA-168181;R-MMU-1461957;R-MMU-2562578;R-HSA-2219530;R-MMU-3134963;R-MMU-166016;R-HSA-1679131;R-HSA-1461957;R-RNO-9020702;R-MMU-166166;R-HSA-168927;R-RNO-937072;R-DME-214869;R-MMU-1810476;R-DRE-388844;R-HSA-9008059;R-HSA-388844;R-HSA-5602566;R-HSA-166166;R-HSA-5602571;R-HSA-166016;R-MMU-6811558;R-RNO-9014826;R-DRE-3134963;R-GGA-977240;R-MMU-140534;R-DME-214874;R-DRE-9020702;R-RNO-5686938;R-MMU-9007892;R-HSA-168142;R-HSA-209543;R-HSA-975110;R-GGA-209543;R-SSC-109704;R-DME-214863;R-MMU-937072;R-RNO-9014843;R-HSA-9020702;R-HSA-975871;R-XTR-9020702;R-HSA-5602415;R-HSA-168176;R-MMU-168181;R-RNO-388844;R-HSA-975138;R-GGA-983695;R-HSA-9014826;R-HSA-9014843;R-HSA-9013957;R-XTR-1810476;R-GGA-3134963;R-MMU-166058;R-HSA-9007892;R-HSA-9014325;R-HSA-936964;R-HSA-9013973;R-MMU-109704;R-HSA-9707616;R-MMU-9014843;R-CFA-168138;R-MMU-209543;R-DME-9010553;R-DME-214862;R-DRE-1810476;R-RNO-6811558;R-BTA-975163;R-DRE-1257604;R-HSA-5602498;R-BTA-140534;R-CFA-1679131;R-HSA-9692916;R-HSA-1236974;R-GGA-1257604;R-SSC-1679131;R-MMU-9707616;R-GGA-9020702;R-HSA-983695;R-HSA-3134963;R-DME-209442;R-DME-376176;R-SSC-168138;R-HSA-6798695;R-DME-214842;R-RNO-3134963;R-HSA-5603037;R-DME-193634;R-HSA-1810476;R-GGA-433822;R-BTA-166016
IPR	IPR000158	Cell division protein FtsZ	GO:0003924;GO:0005525	PWY-7206;PWY-7539;PWY-6147;PWY-7821;PWY-5757;PWY-6383;PWY-6502;PWY-7419;PWY-8289;PWY-7719;PWY-6797
IPR	IPR000160	GGDEF domain	-	PWY-8179;PWY-7904;PWY-6998;PWY-7769;PWY-7706;PWY-7888;PWY-6626;PWY-7735;PWY-6955;PWY-7529;PWY-8117;PWY-7419;PWY-7737;PWY-6749;PWY-6322;PWY-7719;PWY-7127
IPR	IPR000163	Prohibitin	GO:0016020	R-HSA-6802955;R-HSA-8949664;R-RNO-8949664;R-BTA-8949664;R-MMU-5673000;R-MMU-8949664;R-HSA-5673000;R-HSA-6802946;R-RNO-5673000;R-HSA-9649948;R-CEL-5673000;R-BTA-5673000;R-CEL-8949664;R-DME-5673000;R-DME-8949664
IPR	IPR000170	High potential iron-sulphur protein	GO:0009055;GO:0019646	-
IPR	IPR000172	Glucose-methanol-choline oxidoreductase, N-terminal	GO:0016614;GO:0050660	PWY-3981;PWY-7606;PWY-6302;PWY-8029;PWY-7440;PWY-5780;PWY-7948;PWY-3261;PWY-8367;PWY-6392;PWY-6670;PWY-8411;PWY-7301;PWY-8374;PWY-7557;PWY-6997;PWY-7599;PWY-6602;PWY-6672;PWY-6693;PWY-7821;PWY-7667;PWY-735;PWY-7340;PWY-7636;PWY-6679;PWY-8426;PWY-7490;PWY-7541;PWY-5644;PWY-6786;PWY-7779;PWY-6926;PWY-7354;PWY-7396;PWY-7742;PWY-5978;PWY-8408;PWY-7337;PWY-7299;PWY-7547;PWY-5751;PWY-6061;PWY-6976;PWY-6944;PWY-8383;PWY-6945;PWY-8132;PWY-7288;PWY-321;PWY-7774;PWY-8155;PWY-6863;PWY-8214;PWY-7342;PWY-5521;PWY-7339;PWY-6054;PWY-7130;PWY-6322;PWY-6080;PWY-5830;PWY-7241;PWY-6682;PWY-6634;PWY-7000;PWY-7734;PWY-8370;PWY-7300;PWY-5867;PWY-6583;PWY-7189;PWY-7489;PWY-5408;PWY-6974;PWY-7897;PWY-721;PWY-8297;PWY-5707;PWY-8366;PWY-7682;PWY-5271;PWY-7621;PWY-6053;PWY-7694;PWY-7403;PWY-7428;PWY-6738;PWY-8012;PWY-8319;PWY-3722;PWY-6627;PWY-5972;PWY-7018;PWY-2601;PWY-7510;PWY-7726;PWY-5708;PWY-2724;PWY-5316;PWY-7787;PWY-7752;PWY-6055;PWY-7045;PWY-2467;PWY-7757;PWY-7649;PWY-7693;PWY-5061;PWY-6989;PWY-6391;PWY-5101;PWY-7494;PWY-6883;PWY-7042;PWY-6721;PWY-7338;PWY-5409;PWY-8335;PWY-6749;PWYG-321;PWY-7657;PWY-5882;PWY-6637;PWY-6973;PWY-7737;PWY-7531;PWY-7610;PWY-7554;PWY-6948;PWY-6626;PWY-7016;PWY-8152;PWY-7692;PWY-2541;PWY-8024;PWY-8125;PWY-5410;PWY-7015;PWY-2582;PWY-7690;PWY-7788;PWY-6733;PWY-6704;PWY-6920;PWY-7735;PWY-8202;PWY-5748;PWY-8121;PWY-5782;PWY-5955;PWY-7304;PWY-7093;PWY-7104;PWY-8044;PWY-5652;PWY-5979;PWY-8238;PWY-8139;PWY-7275;PWY-7333;PWY-7775;PWY-7695;PWY-7660;PWY-7769;PWY-5506;PWY-7814;PWY-741;PWY-3162;PWY-5818;PWY-7043;PWY-8409;PWY-5499;PWY-8151;PWY-282;PWY-6946;PWY-7811;PWY-7385;PWY-7613;PWY-8110;PWY-1121;PWY-6638;PWY-7165;PWY-7615;PWY-7188;PWY-1186;PWY-5954;PWY-5392;PWY-7825;PWY-699;PWY-7778;PWY-7321;PWY-5760;PWY-5793;PWY-8397;PWY-8134;PWY-8410;PWY-5666;PWY-7520;PWY-7352;PWY-7331;PWY-6659;PWY-6539;PWY-7568;PWY-5883;PWY-6420;PWY-8058;PWY-7741;PWY-8200;PWY-7689;PWY-8419;PWY-2229;PWY-6011;PWY-5848;PWY-5367;R-RNO-6798163;R-MMU-6798163;R-HSA-6798163
IPR	IPR000175	Sodium:neurotransmitter symporter	GO:0016020	R-HSA-5619094;R-MMU-379401;R-CEL-352230;R-CEL-379401;R-HSA-5619081;R-RNO-380615;R-BTA-380615;R-BTA-71288;R-HSA-5659729;R-HSA-352230;R-RNO-888593;R-BTA-442660;R-CFA-71288;R-DME-352230;R-CFA-442660;R-MMU-442660;R-RNO-442660;R-HSA-71288;R-CFA-888593;R-HSA-379401;R-HSA-5619044;R-HSA-5659735;R-HSA-888593;R-RNO-352230;R-MMU-888593;R-CEL-442660;R-CFA-352230;R-DME-379401;R-DME-380615;R-MMU-71288;R-HSA-5660686;R-CEL-888593;R-RNO-71288;R-HSA-5619101;R-HSA-380615;R-MMU-352230;R-HSA-5619089;R-RNO-379401;R-HSA-5619109;R-HSA-5660724;R-HSA-442660;R-BTA-888593;R-BTA-352230;R-HSA-5619079;R-DME-442660;R-MMU-380615
IPR	IPR000177	Apple domain	GO:0005515;GO:0005576;GO:0006508	R-RNO-140837;R-HSA-140837;R-MMU-140837;R-MMU-1592389;R-HSA-9657688;R-BTA-1592389;R-HSA-1592389;R-RNO-1592389;R-BTA-140837;R-HSA-9673221;R-HSA-9657689
IPR	IPR000178	Translation initiation factor IF-2, bacterial-like	GO:0003743;GO:0005525;GO:0006413;GO:0003924	R-HSA-5368286
IPR	IPR000182	GNAT domain	GO:0016747	PWY-7053;PWY-7606;PWY-6320;PWY-8337;PWY-7738;PWY-7563;PWY-7746;PWY-6373;PWY-6032;PWY-7049;PWY-5994;PWY-4801;PWY-6922;PWY-8045;PWY-8374;PWY-7696;PWY-6763;PWY-8166;PWY-7599;PWY-8084;PWY-6117;PWY-6672;PWY-7821;PWY-7987;PWY-5679;PWY-7677;PWY-6841;PWY-7728;PWY-8049;PWY-7577;PWY-5307;PWY-8426;PWY-6679;PWY-8243;PWY-8040;PWY-7450;PWY-7679;PWY-7461;PWY-7354;PWY-7706;PWY-7172;PWY-8047;PWY-7280;PWY-8408;PWY-8327;PWY-5;PWY-7547;PWY-7670;PWY-7817;PWY-8272;PWY-361;PWY-6944;PWY-761;PWY-7460;PWY-6945;PWY-6799;PWY-8210;PWY-8231;PWY-8407;PWY-7887;PWY-7711;PWY-7315;PWY-7632;PWY-5400;PWY-6322;PWY-7930;PWY-6722;PWY-7465;PWY-7940;PWY-8418;PWY-6682;PWY-7659;PWY-6316;PWY-8438;PWY-8038;PWY-8036;PWY-7653;PWY-7473;PWY-5660;PWY-7471;PWY-7529;PWY-5154;PWY-5048;PWY-7816;PWY-7708;PWY-5284;PWY-7452;PWY-8366;PWY-5317;PWY-8447;PWY-7621;PWY-7555;PWY-6673;PWY-7669;PWY-7530;PWY-7318;PWY-6036;PWY-7407;PWY-7405;PWY-7171;PWY-8053;PWY-5313;PWY-8035;PWY-7694;PWY-5794;PWY-7983;PWY-4061;PWY-7561;PWY-6030;PWY-8371;PWY-7221;PWY-8012;PWY-7688;PWY-7029;PWY-8055;PWY-6627;PWY-6842;PWY-7726;PWY-7448;PWY-7401;PWY-6379;PWY-6027;PWY-7045;PWY-6971;PWY-7543;PWY-3602;PWY-7470;PWY-0;PWY-7112;PWY-7693;PWY-5292;PWY-7265;PWY-6453;PWY-7415;PWY-5987;PWY-7986;PWY-7168;PWY-6463;PWY-6958;PWY-7714;PWY-4983;PWY-5903;PWY-6039;PWY-6749;PWYG-321;PWY-7737;PWY-7730;PWY-5139;PWY-7799;PWY-7261;PWY-6378;PWY-7702;PWY-4922;PWY-6948;PWY-7989;PWY-7050;PWY-8152;PWY-7692;PWY-5875;PWY-7818;PWY-7716;PWY-7624;PWY-7419;PWY-7713;PWY-7690;PWY-5473;PWY-6930;PWY-8116;PWY-7656;PWY-7612;PWY-5318;PWY-5975;PWY-7805;PWY-6920;PWY-7735;PWY-7532;PWY-6314;PWY-6397;PWY-7988;PWY-7954;PWY-6407;PWY-7727;PWY-7673;PWY-7984;PWY-6442;PWY-8051;PWY-5475;PWY-5846;PWY-5022;PWY-7412;PWY-7464;PWY-8343;PWY-6312;PWY-8434;PWY-4984;PWY-7800;PWY-7672;PWY-7602;PWY-7585;PWY-7400;PWY-5984;PWY-5710;PWY-7695;PWY-7769;PWY-7660;PWY-5677;PWY-5353;PWY-8075;PWY-5514;PWY-8032;PWY-8151;PWY-6946;PWY-7811;PWY-6462;PWY-7950;PWY-7815;PWY-8082;PWY-7671;PWY-7601;PWY-7475;PWY-6310;PWY-7668;PWY-6289;PWY-1121;PWY-5437;PWY-7592;PWY-6056;PWY-7565;PWY-7474;PWY-84;PWY-5474;PWY-5268;PWY-7458;PWY-7382;PWY-5477;PWY-6143;PWY-7352;PWY-7583;PWY-8058;PWY-7907;PWY-7687;PWY-7689;PWY-8157;PWY-8133;PWY-8326;PWY-7719;R-HSA-5250924;R-HSA-8936459;R-HSA-9636569;R-DDI-3214847;R-DRE-9018519;R-HSA-73762;R-HSA-9617629;R-DDI-380972;R-DRE-2032785;R-MMU-5250924;R-MMU-2032785;R-HSA-8941856;R-HSA-6811440;R-HSA-2122947;R-HSA-5689901;R-SCE-3214847;R-HSA-9793380;R-HSA-2894862;R-HSA-2644606;R-SCE-9018519;R-MMU-2122947;R-MMU-8941856;R-DRE-350054;R-MMU-9617629;R-DRE-5689880;R-RNO-209931;R-MMU-70635;R-HSA-2032785;R-GGA-351200;R-HSA-209931;R-HSA-1912408;R-HSA-3214847;R-XTR-8963693;R-DDI-446210;R-DRE-5250924;R-MTU-879299;R-GGA-209931;R-MMU-8963693;R-BTA-351200;R-MMU-8936459;R-SPO-209931;R-HSA-210744;R-RNO-8963693;R-SCE-351200;R-SSC-351200;R-DME-446210;R-CEL-351200;R-MMU-351200;R-MMU-5689901;R-HSA-9018519;R-DRE-9617629;R-HSA-977225;R-MMU-5689880;R-SPO-9018519;R-HSA-351200;R-SPO-351200;R-MMU-350054;R-DDI-1169408;R-SPO-446210;R-DRE-8936459;R-MMU-9018519;R-HSA-70635;R-DDI-381042;R-HSA-9013508;R-SCE-446210;R-HSA-6790901;R-MMU-446210;R-DME-2468052;R-HSA-5578768;R-HSA-5689880;R-DRE-5689901;R-HSA-8963693;R-MMU-209931;R-HSA-9013695;R-SPO-3214847;R-DRE-8941856;R-DRE-8963693;R-SCE-209931;R-HSA-350054;R-DDI-5628897;R-HSA-446210;R-DDI-1632852
IPR	IPR000184	Bacterial surface antigen (D15)	GO:0019867	R-XTR-9013404;R-MMU-9013404;R-HSA-1268020;R-DRE-9013404;R-RNO-9013404;R-HSA-8949613;R-HSA-9013404;R-BTA-9013404
IPR	IPR000185	Protein translocase subunit SecA	GO:0005524;GO:0006605;GO:0006886	R-HSA-9636383;R-HSA-1222387
IPR	IPR000192	Aminotransferase class V domain	-	R-MMU-2408508;R-HSA-1362409;R-DDI-977347;PWY-7440;PWY-8362;PWY-8367;PWY-7549;PWY-7563;PWY-7892;PWY-8443;PWY-7105;PWY-7667;PWY-7577;PWY-5978;PWY-7154;PWY-7569;PWY-7547;PWY-7670;PWY-7923;PWY-8164;PWY-761;PWY-8383;PWY-7387;PWY-6322;PWY-7465;PWY-6682;PWY-5706;PWY-5707;PWY-8366;PWY-7842;PWY-8043;PWY-7555;PWY-7701;PWY-181;PWY-6308;PWY-7812;PWY-7861;PWY-7561;PWY-7556;PWY-7898;PWY-8012;PWY-7650;PWY-6627;PWY-7765;PWY-7018;PWY-7510;PWY-6321;PWY-6379;PWY-7543;PWY-8165;PWY-6409;PWY-7649;PWY-7571;PWY-7542;PWY-8065;PWY-5963;PWY-7986;PWY-601;PWY-7901;PWY-5826;PWY-8363;PWY-7665;PWY-6456;PWY-6749;PWY-5024;PWY-7737;PWY-6574;PWY-5651;PWY-6378;PWY-7531;PWY-6935;PWY-6839;PWY-5103;PWY-7989;PWY-7419;PWY-7690;PWY-7733;PWY-7600;PWY-7770;PWY-7612;PWY-7735;PWY-5748;PWY-7988;PWY-7954;PWY-7673;PWY-8011;PWY-7250;PWY-7104;PWY-6374;PWY-8343;PWY-7570;PWY-7660;PWY-7769;PWY-6511;PWY-7814;PWY-5818;PWY-8032;PWY-6823;PWY-7626;PWY-5499;PWY-7668;PWY-7797;PWY-6289;PWY-1187;PWY-7573;PWY-1186;PWY-7908;PWY-7565;PWY-7523;PWY-8380;PWY-8441;PWY-7533;PWY-7605;PWY-6892;PWY-1622;PWY-6309;PWY-5631;PWY-5883;PWY-6832;PWY-2821;PWY-8010;R-DME-1362409;R-MMU-389661;R-CEL-71240;R-DDI-71240;R-DDI-947581;R-RNO-9033241;R-CEL-947581;R-BTA-2408508;R-HSA-977347;R-SCE-71240;R-SPO-977347;R-DRE-947581;R-RNO-2408508;R-DDI-389661;R-HSA-389661;R-DDI-9033241;R-MMU-977347;R-HSA-71240;R-XTR-2408508;R-RNO-71240;R-HSA-947581;R-HSA-2408508;R-MMU-1362409;R-DDI-1362409;R-MMU-9033241;R-DME-977347;R-RNO-389661;R-DME-9033241;R-SPO-947581;R-RNO-947581;R-SCE-1362409;R-HSA-9033241;R-SCE-977347;R-DME-389661;R-MMU-71240;R-SPO-1362409;R-CEL-977347;R-BTA-947581;R-SCE-947581;R-RNO-1362409;R-DME-947581;R-MMU-947581
IPR	IPR000194	ATPase, F1/V1/A1 complex, alpha/beta subunit, nucleotide-binding domain	GO:0005524	PWY-7980;PWY-7250;R-SPO-77387;R-SSC-8949613;R-HSA-9639288;R-RNO-1268020;R-SCE-1222556;R-MMU-9639288;R-DME-983712;R-CEL-1268020;R-HSA-917977;R-BTA-1222556;R-RNO-163210;R-HSA-1268020;R-SPO-1222556;R-SSC-163210;R-SPO-917977;R-MMU-1222556;R-HSA-1222556;R-DME-1268020;R-DDI-983712;R-RNO-8949613;R-CEL-917977;R-PFA-917977;R-MMU-1268020;R-DME-77387;R-DDI-1222556;R-CEL-983712;R-PFA-1222556;R-SPO-9639288;R-DME-917977;R-DDI-9639288;R-CEL-1222556;R-MMU-163210;R-RNO-983712;R-CEL-9639288;R-HSA-983712;R-DDI-77387;R-CEL-8949613;R-DDI-917977;R-DDI-1268020;R-DME-9639288;R-RNO-1222556;R-DME-163210;R-BTA-983712;R-MMU-983712;R-SCE-77387;R-DME-1222556;R-HSA-77387;R-MMU-917977;R-MMU-8949613;R-RNO-9639288;R-SCE-917977;R-BTA-9639288;R-MMU-77387;R-HSA-8949613;R-RNO-77387;R-HSA-2151201;R-CEL-163210;R-SCE-9639288;R-HSA-163210;R-CEL-77387;R-BTA-917977;R-RNO-917977;R-DME-8949613;R-PFA-77387;R-BTA-77387
IPR	IPR000195	Rab-GAP-TBC domain	-	R-SPO-8854214;R-SCE-204005;R-CEL-432722;R-DME-8854214;R-SCE-6798695;R-HSA-6798695;R-MMU-204005;R-HSA-432722;R-CEL-8854214;R-DME-6798695;R-XTR-8854214;R-MMU-6798695;R-HSA-204005;R-SPO-204005;R-HSA-8854214;R-BTA-8854214;R-HSA-6811440;R-SPO-6798695;R-DRE-8854214;R-MMU-8854214;R-DRE-432722;R-SCE-8854214;R-MMU-432722;R-HSA-1445148;R-BTA-204005;R-MMU-6811440;R-RNO-8854214
IPR	IPR000196	Large ribosomal subunit protein eL19 domain	GO:0003735;GO:0005840;GO:0006412	R-DME-975956;R-SPO-72689;R-MMU-975957;R-DRE-1799339;R-HSA-2408557;R-DRE-975956;R-MMU-6791226;R-BTA-72706;R-HSA-156827;R-RNO-72689;R-DDI-975957;R-BTA-975957;R-HSA-9010553;R-DME-1799339;R-SPO-975956;R-CFA-6791226;R-BTA-6791226;R-CFA-72689;R-DDI-975956;R-HSA-72689;R-DRE-72706;R-RNO-1799339;R-DDI-72689;R-SPO-6791226;R-HSA-975956;R-MMU-72689;R-RNO-72706;R-CEL-72689;R-BTA-1799339;R-DRE-156827;R-SPO-156827;R-CFA-975957;R-HSA-192823;R-SPO-1799339;R-SCE-72706;R-SCE-1799339;R-DME-975957;R-HSA-9633012;R-MMU-1799339;R-CFA-156827;R-BTA-72689;R-SCE-975956;R-BTA-156827;R-DRE-975957;R-CEL-975957;R-DDI-1799339;R-RNO-975956;R-HSA-72706;R-HSA-156902;R-DME-72706;R-BTA-975956;R-SCE-156827;R-CEL-1799339;R-HSA-72764;R-HSA-975957;R-CFA-72706;R-DDI-156827;R-MMU-156827;R-HSA-6791226;R-DRE-6791226;R-SPO-72706;R-HSA-1799339;R-DDI-72706;R-DME-156827;R-DRE-72689;R-CFA-1799339;R-MMU-72706;R-RNO-975957;R-RNO-6791226;R-SCE-72689;R-DME-72689;R-SCE-975957;R-MMU-975956;R-CEL-975956;R-CEL-156827;R-CFA-975956;R-RNO-156827;R-SPO-975957;R-CEL-72706
IPR	IPR000198	Rho GTPase-activating protein domain	GO:0007165	R-CFA-9013405;R-SPO-9013409;R-MMU-983695;R-RNO-9013409;R-RNO-9013406;PWY-8301;PWY-6362;PWY-6842;PWY-6364;PWY-6368;PWY-6972;PWY-6363;PWY-4621;PWY-4061;PWY-8259;R-BTA-1250342;R-MMU-912526;R-BTA-8851907;R-BTA-201556;R-MMU-180292;R-RNO-912631;R-SCE-6798695;R-MMU-5654720;R-DDI-1169092;R-GGA-9013149;R-RNO-8851907;R-HSA-8849469;R-HSA-9664565;R-RNO-983695;R-CEL-6798695;R-RNO-2029482;R-MMU-1660499;R-MMU-2029485;R-RNO-432722;R-HSA-428543;R-SCE-9013423;R-DME-9013420;R-HSA-373753;R-BTA-5654710;R-BTA-9013408;R-RNO-9013404;R-DDI-8856828;R-MMU-388841;R-HSA-6811558;R-GGA-8980692;R-HSA-416550;R-DRE-9013423;R-BTA-1266695;R-HSA-9665348;R-MMU-9013148;R-RNO-9009391;R-MMU-9013406;R-MMU-9013423;R-HSA-9696270;R-HSA-112399;R-MMU-4420097;R-HSA-2132295;R-HSA-416482;R-MMU-1433557;R-RNO-5654710;R-GGA-9013026;R-MMU-1855204;R-RNO-388841;R-RNO-9607240;R-RNO-2730905;R-RNO-1250342;R-HSA-389357;R-HSA-5663220;R-MMU-9013149;R-BTA-180292;R-MMU-983189;R-RNO-512988;R-MMU-8856828;R-RNO-180292;R-MMU-416482;R-MMU-5654695;R-MMU-6798695;R-DDI-9013404;R-CFA-9696270;R-DME-9013409;R-DDI-1169408;R-HSA-1257604;R-BTA-9013106;R-GGA-9013404;R-HSA-9725370;R-DRE-9013149;R-MMU-1855183;R-HSA-2219530;R-MMU-9696273;R-DRE-9013026;R-HSA-180292;R-BTA-202424;R-BTA-186763;R-MMU-9009391;R-RNO-1660499;R-HSA-5654710;R-HSA-4420097;R-RNO-9013424;R-BTA-8980692;R-BTA-912631;R-HSA-9013404;R-SCE-9035034;R-RNO-9013420;R-RNO-1963642;R-SCE-9013409;R-GGA-9013148;R-CEL-9013149;R-SPO-9035034;R-MMU-912631;R-RNO-912526;R-MMU-416550;R-MMU-198203;R-RNO-8856828;R-BTA-4420097;R-MMU-1963642;R-BTA-5654689;R-BTA-109704;R-DRE-9035034;R-MMU-9013405;R-MMU-201556;R-BTA-6811558;R-BTA-512988;R-HSA-6785807;R-HSA-5654720;R-HSA-9696273;R-BTA-9013405;R-BTA-5673001;R-MMU-114604;R-BTA-5654695;R-RNO-201556;R-HSA-9607240;R-RNO-416482;R-MMU-432722;R-DME-350407;R-BTA-9013409;R-HSA-9013420;R-HSA-1660499;R-MMU-2132295;R-HSA-430116;R-MMU-202424;R-DDI-936440;R-CFA-9013148;R-HSA-5655291;R-MMU-389357;R-HSA-9703465;R-RNO-9696273;R-BTA-9013424;R-SPO-9013405;R-MMU-8851907;R-HSA-1236382;R-BTA-912526;R-BTA-1433557;R-RNO-8980692;R-SPO-6798695;R-DDI-6798695;R-CFA-9013409;R-RNO-1855183;R-MMU-109704;R-SCE-8856828;R-GGA-9013106;R-MMU-416476;R-BTA-9027276;R-RNO-9013026;R-DME-9013405;R-CFA-9013404;R-SCE-9013148;R-MMU-8853659;R-MMU-430116;R-HSA-1250342;R-HSA-1855204;R-RNO-2424491;R-DDI-171007;R-MMU-9013420;R-BTA-9696273;R-HSA-1839117;R-DDI-983168;R-HSA-9009391;R-BTA-5654720;R-BTA-210993;R-HSA-1266695;R-RNO-6811558;R-HSA-1433557;R-CEL-9035034;R-BTA-2424491;R-RNO-5654720;R-RNO-9696264;R-HSA-912526;R-HSA-9035034;R-MMU-512988;R-HSA-9013406;R-CEL-9013406;R-SCE-9013424;R-DDI-5673001;R-HSA-983695;R-HSA-9013149;R-RNO-210993;R-RNO-9035034;R-HSA-1963642;R-HSA-198203;R-DRE-9013420;R-SCE-9013406;R-HSA-6798695;R-HSA-8856828;R-HSA-9013424;R-BTA-416476;R-RNO-1855204;R-DRE-9013424;R-CEL-8980692;R-GGA-9013406;R-DRE-5663220;R-MMU-2730905;R-RNO-416550;R-BTA-9696264;R-MMU-2424491;R-HSA-9013148;R-BTA-983695;R-BTA-198203;R-HSA-5654695;R-HSA-193648;R-HSA-9013106;R-RNO-202424;R-SPO-9013148;R-MMU-1266695;R-MMU-1660514;R-MMU-112399;R-HSA-186763;R-MMU-1257604;R-BTA-9009391;R-HSA-9673770;R-MMU-8985586;R-CEL-9013424;R-BTA-9013420;R-RNO-8849471;R-MMU-9013409;R-HSA-9664422;R-CEL-9013423;R-DME-9013406;R-HSA-211728;R-BTA-8853659;R-BTA-9013404;R-HSA-9670439;R-RNO-5663220;R-HSA-5673001;R-MMU-9607240;R-MMU-8980692;R-BTA-416482;R-HSA-210993;R-RNO-389357;R-BTA-1963642;R-HSA-9703648;R-MMU-9696264;R-CFA-8980692;R-HSA-9603381;R-SPO-8856828;R-MMU-193648;R-MMU-9027276;R-MMU-6811434;R-CFA-9696264;R-CFA-9013026;R-RNO-1257604;R-CEL-9013409;R-RNO-8985586;R-HSA-2730905;R-CFA-8849471;R-SCE-8980692;R-RNO-4420097;R-HSA-9013026;R-HSA-109704;R-BTA-2730905;R-RNO-198203;R-RNO-9013148;R-BTA-9696270;R-MMU-5673001;R-HSA-6811434;R-DRE-8980692;R-BTA-389357;R-BTA-430116;R-RNO-1660514;R-BTA-9013149;R-HSA-8985586;R-RNO-112399;R-HSA-9013405;R-BTA-1660499;R-HSA-5655302;R-BTA-9035034;R-DRE-9013406;R-HSA-9680350;R-SCE-9013149;R-HSA-8849471;R-MMU-6811558;R-MMU-210993;R-MMU-8849471;R-RNO-5654689;R-RNO-416476;R-DME-8980692;R-MMU-5654689;R-BTA-114604;R-DME-9013148;R-CFA-9696273;R-HSA-9013408;R-RNO-109704;R-DDI-392517;R-DRE-9013148;R-HSA-8851907;R-BTA-112399;R-MMU-5654710;R-RNO-5654695;R-SCE-9013405;R-HSA-2029482;R-SPO-9013406;R-GGA-9013423;R-RNO-430116;R-MMU-5663220;R-HSA-5655332;R-MMU-9013424;R-SPO-8980692;R-HSA-5654689;R-GGA-9013405;R-BTA-193648;R-DRE-9013404;R-CEL-9013148;R-HSA-1660514;R-HSA-9673767;R-BTA-9607240;R-HSA-2029485;R-HSA-202424;R-MMU-2029482;R-DME-9013149;R-RNO-9013423;R-DME-8849471;R-HSA-5655253;R-HSA-9013409;R-HSA-114604;R-MMU-9013408;R-HSA-5637810;R-RNO-186763;R-HSA-9027276;R-RNO-9013149;R-RNO-9013405;R-DDI-381676;R-RNO-9013106;R-HSA-912631;R-DME-9035034;R-DDI-983231;R-HSA-388841;R-CFA-9013149;R-MMU-1250342;R-BTA-388841;R-MMU-9013404;R-HSA-9696264;R-RNO-1433557;R-HSA-8853659;R-CEL-9013405;R-BTA-9013423;R-CFA-9013106;R-DME-9013423;R-SPO-9013424;R-RNO-114604;R-MMU-186763;R-BTA-9013148;R-DDI-9013149;R-HSA-416476;R-RNO-9013408;R-RNO-2029485;R-DDI-9013423;R-RNO-9696270;R-HSA-512988;R-CFA-416550;R-MMU-9013106;R-HSA-8980692;R-MMU-9013026;R-MMU-9696270;R-CFA-9013408;R-BTA-2029485;R-BTA-1257604;R-HSA-983189;R-HSA-1855183;R-MMU-9035034;R-RNO-8853659;R-HSA-9013423;R-HSA-201556;R-RNO-5673001;R-HSA-432722;R-HSA-2424491;R-GGA-9013409;R-RNO-193648;R-MMU-8849469;R-RNO-9027276;R-DDI-354192;R-HSA-9028335
IPR	IPR000200	Peptidase C10, streptopain	GO:0006508;GO:0008234	-
IPR	IPR000206	Large ribosomal subunit protein bL12	GO:0003735;GO:0005840;GO:0006412	R-BTA-5389840;R-BTA-5419276;R-HSA-5368286;R-HSA-5419276;R-MMU-5389840;R-HSA-5389840;R-MMU-5419276
IPR	IPR000209	Peptidase S8/S53 domain	GO:0006508;GO:0008236	PWY-7884;R-HSA-5210891;R-HSA-9733458;R-DME-186797;R-MMU-1442490;R-DME-1592389;R-MMU-381426;R-SPO-983168;R-HSA-8957275;R-SPO-2173796;R-HSA-1442490;R-DDI-193368;R-HSA-171286;R-MMU-167060;R-MMU-8866427;R-HSA-8964038;R-MMU-8957275;R-HSA-381038;R-HSA-9679191;R-PFA-2173796;R-HSA-159782;R-HSA-9662834;R-RNO-1566948;R-HSA-1592389;R-RNO-8964038;R-HSA-1912420;R-MMU-2173796;R-HSA-422085;R-HSA-186797;R-DME-983168;R-HSA-167060;R-HSA-8866427;R-MMU-209952;R-HSA-6809371;R-HSA-983168;R-SCE-8866427;R-RNO-381426;R-DDI-382556;R-MMU-186797;R-SCE-8964038;R-RNO-2173796;R-RNO-1442490;R-HSA-2173796;R-DME-2173796;R-DDI-159418;R-DDI-983170;R-HSA-1655829;R-RNO-167060;R-HSA-264876;R-MMU-1566948;R-MMU-1655829;R-CEL-983168;R-HSA-381426;R-RNO-983168;R-SCE-2173796;R-RNO-8963889;R-MMU-381033;R-HSA-1566948;R-RNO-186797;R-SPO-8866427;R-HSA-977225;R-CEL-2173796;R-CEL-2173789;R-CEL-1592389;R-RNO-1655829;R-HSA-381033;R-RNO-2173789;R-RNO-209952;R-HSA-400511;R-RNO-8957275;R-DDI-9757110;R-DME-2173789;R-MMU-2173789;R-SPO-8964038;R-RNO-8874211;R-RNO-8866427;R-MMU-422085;R-HSA-8963889;R-HSA-2173789;R-MMU-1912420;R-RNO-381033;R-HSA-8874211;R-CEL-1566948;R-HSA-9694614;R-DDI-9754706;R-MMU-8964038;R-MMU-159782;R-MMU-8963889;R-RNO-422085;R-HSA-381771;R-HSA-209952;R-RNO-159782;R-MMU-983168;R-MMU-1592389;R-MMU-8874211;R-RNO-1592389;R-HSA-1181150;R-CEL-186797
IPR	IPR000218	Large ribosomal subunit protein uL14	GO:0003735;GO:0005840;GO:0006412	R-DME-975956;R-SSC-72689;R-SPO-72689;R-MMU-975957;R-DRE-1799339;R-HSA-2408557;R-DRE-975956;R-MMU-6791226;R-BTA-72706;R-MMU-5419276;R-HSA-156827;R-RNO-72689;R-BTA-975957;R-DDI-975957;R-HSA-5389840;R-HSA-9010553;R-HSA-5368286;R-DME-1799339;R-SPO-975956;R-BTA-6791226;R-MMU-5389840;R-DDI-975956;R-HSA-72689;R-DRE-72706;R-SSC-1799339;R-RNO-1799339;R-DDI-72689;R-SPO-6791226;R-HSA-975956;R-MMU-72689;R-RNO-72706;R-CEL-72689;R-BTA-1799339;R-DRE-156827;R-SPO-156827;R-SSC-156827;R-HSA-192823;R-SPO-1799339;R-SCE-72706;R-SCE-1799339;R-DME-975957;R-HSA-9633012;R-MMU-1799339;R-SSC-975956;R-SSC-975957;R-DRE-5419276;R-BTA-72689;R-SCE-975956;R-BTA-156827;R-HSA-5419276;R-DRE-975957;R-CEL-975957;R-DDI-1799339;R-RNO-975956;R-HSA-72706;R-HSA-156902;R-RNO-5419276;R-DME-72706;R-BTA-975956;R-SCE-156827;R-CEL-1799339;R-HSA-72764;R-HSA-975957;R-DDI-156827;R-MMU-156827;R-HSA-6791226;R-DRE-6791226;R-SPO-72706;R-HSA-1799339;R-DME-156827;R-DDI-72706;R-DRE-72689;R-DRE-5389840;R-SSC-72706;R-MMU-72706;R-RNO-975957;R-RNO-6791226;R-SSC-6791226;R-SCE-72689;R-DME-72689;R-SCE-975957;R-MMU-975956;R-CEL-975956;R-CEL-156827;R-RNO-5389840;R-RNO-156827;R-SPO-975957;R-CEL-72706
IPR	IPR000219	Dbl homology (DH) domain	GO:0005085	R-DME-2424491;R-MMU-8983432;R-HSA-3928664;R-MMU-912526;R-MMU-2428933;R-MMU-5218920;R-MMU-5654699;R-RNO-912631;R-HSA-8964616;R-DDI-1169092;R-HSA-9664565;R-RNO-983695;R-HSA-180336;R-DME-4420097;R-RNO-2029482;R-RNO-3928663;R-BTA-2871809;R-DME-5654719;R-DDI-193648;R-HSA-8876198;R-MMU-3928664;R-BTA-9013408;R-RNO-9013404;R-DME-445144;R-CEL-9748787;R-MMU-8876198;R-HSA-6811558;R-MMU-3928663;R-HSA-9665348;R-MMU-9013148;R-HSA-1989781;R-MMU-9013406;R-CEL-193648;R-MMU-9013423;R-DME-912631;R-MMU-4420097;R-HSA-416482;R-MMU-1433557;R-DME-2871809;R-DRE-193648;R-MMU-9028731;R-MMU-399955;R-MMU-9013149;R-DME-5654693;R-MMU-5654712;R-RNO-512988;R-RNO-977443;R-RNO-8856825;R-HSA-5654704;R-RNO-9027284;R-MMU-3928665;R-MMU-8856828;R-MMU-416482;R-RNO-5218920;R-HSA-5654688;R-HSA-1257604;R-BTA-9013106;R-DRE-9013149;R-HSA-5654700;R-HSA-2219530;R-MMU-9696273;R-CEL-5218920;R-RNO-8876198;R-DME-3928662;R-HSA-4420097;R-RNO-9013424;R-BTA-8980692;R-BTA-912631;R-HSA-1963640;R-HSA-9013404;R-DME-1433557;R-BTA-5218920;R-HSA-9027284;R-HSA-9634285;R-MMU-375165;R-RNO-9013420;R-CEL-9013149;R-MMU-912631;R-DME-512988;R-CEL-5654700;R-RNO-8856828;R-BTA-4420097;R-HSA-3928663;R-DME-983695;R-CEL-210993;R-HSA-182971;R-BTA-6811558;R-BTA-512988;R-MMU-354194;R-DME-3928665;R-HSA-8948751;R-HSA-9696273;R-MMU-114604;R-CEL-1963640;R-HSA-9607240;R-RNO-416482;R-RNO-418885;R-MMU-418885;R-HSA-9013420;R-DME-5654704;R-CFA-9013148;R-HSA-5655291;R-HSA-2871796;R-HSA-9703465;R-RNO-9696273;R-CEL-5654693;R-HSA-1236382;R-MMU-446388;R-HSA-8856825;R-HSA-5687128;R-BTA-1433557;R-MMU-5654693;R-RNO-8980692;R-HSA-2179392;R-MMU-977443;R-MMU-2173791;R-MMU-416476;R-RNO-9013026;R-RNO-2871796;R-BTA-9748787;R-CEL-375165;R-MMU-1250347;R-CEL-1433557;R-SCE-9013148;R-MMU-8853659;R-DDI-171007;R-DME-112412;R-MMU-9013420;R-HSA-1839117;R-BTA-2871796;R-RNO-6811558;R-HSA-1433557;R-DME-9748787;R-RNO-9696264;R-HSA-912526;R-MMU-512988;R-HSA-9035034;R-HSA-9013406;R-DDI-5673001;R-HSA-983695;R-HSA-9013149;R-RNO-9035034;R-DME-5654688;R-DME-5218920;R-SCE-416482;R-HSA-977443;R-HSA-8856828;R-HSA-9013424;R-DME-2871796;R-DME-193648;R-CEL-114604;R-MMU-8964616;R-HSA-179812;R-MMU-445144;R-CEL-8980692;R-MMU-2730905;R-DME-9607240;R-HSA-9013148;R-HSA-5654719;R-MMU-2424491;R-BTA-983695;R-MMU-5654704;R-HSA-2173791;R-RNO-9748787;R-DME-2428933;R-DME-179812;R-HSA-193648;R-HSA-9013106;R-MMU-2179392;R-SPO-9013148;R-CEL-2179392;R-DME-9027284;R-HSA-186763;R-MMU-3928662;R-MMU-1257604;R-HSA-9673770;R-CEL-3928665;R-MMU-180336;R-HSA-5218920;R-HSA-9679191;R-HSA-9664422;R-DME-1963640;R-MMU-9013409;R-CEL-9013423;R-BTA-9013404;R-HSA-9670439;R-RNO-389359;R-HSA-9748787;R-HSA-167044;R-HSA-74749;R-HSA-193634;R-HSA-5673001;R-HSA-9619229;R-MMU-9607240;R-MMU-8980692;R-BTA-416482;R-HSA-210993;R-HSA-9034864;R-HSA-5654693;R-HSA-9703648;R-MMU-389359;R-HSA-9032845;R-RNO-446388;R-BTA-2029482;R-MMU-9696264;R-MMU-193648;R-DRE-5673001;R-CEL-5673001;R-RNO-1257604;R-MMU-182971;R-DME-5654706;R-MMU-8856825;R-CEL-416482;R-HSA-2730905;R-RNO-3928662;R-DME-5654700;R-HSA-74751;R-RNO-4420097;R-HSA-9013026;R-MMU-1433559;R-DDI-5673000;R-DME-210993;R-RNO-9013148;R-MMU-2871809;R-CEL-912631;R-BTA-389359;R-MMU-5673001;R-DRE-8980692;R-HSA-375165;R-DME-167044;R-BTA-9013149;R-CEL-180336;R-HSA-416572;R-HSA-3928662;R-CEL-4420097;R-MMU-74751;R-HSA-389359;R-MMU-5654688;R-DME-1257604;R-HSA-5655302;R-HSA-445144;R-HSA-8851805;R-HSA-9680350;R-HSA-3928665;R-HSA-418885;R-DME-114604;R-DDI-5674135;R-MMU-6811558;R-CEL-179812;R-MMU-210993;R-HSA-442982;R-RNO-416476;R-HSA-2428933;R-DME-8980692;R-MMU-74749;R-HSA-2871809;R-SPO-416482;R-CEL-354194;R-BTA-114604;R-DME-354194;R-DME-9013148;R-HSA-9013408;R-DDI-392517;R-DRE-9013148;R-DME-1250347;R-HSA-5654706;R-DME-8853659;R-HSA-5654712;R-HSA-2029482;R-HSA-1250196;R-HSA-354194;R-HSA-5655332;R-DME-186763;R-MMU-9013424;R-MMU-8851805;R-HSA-1250347;R-DME-416482;R-BTA-193648;R-CEL-9013148;R-DME-74749;R-CEL-186763;R-HSA-9673767;R-DDI-5675221;R-MMU-2029482;R-DME-9013149;R-HSA-9028731;R-RNO-9013423;R-MMU-9748787;R-HSA-5655253;R-HSA-9013409;R-HSA-114604;R-MMU-9013408;R-HSA-5637810;R-HSA-428540;R-RNO-9013149;R-HSA-112412;R-RNO-9013106;R-RNO-182971;R-HSA-912631;R-MMU-1963640;R-DDI-381676;R-HSA-8983432;R-HSA-5654699;R-DME-2730905;R-HSA-446388;R-CEL-5654706;R-MMU-9013404;R-RNO-416572;R-MMU-8948751;R-HSA-9696264;R-RNO-1433557;R-HSA-8853659;R-BTA-9013423;R-RNO-3928664;R-CEL-9607240;R-DME-1433559;R-DME-9013423;R-HSA-399955;R-RNO-114604;R-MMU-186763;R-BTA-9013148;R-MMU-5654700;R-DDI-9013149;R-HSA-416476;R-RNO-9013408;R-DME-5654712;R-CEL-5654712;R-SCE-193648;R-DME-5673001;R-HSA-512988;R-HSA-9665686;R-MMU-179812;R-RNO-5687128;R-MMU-9013106;R-HSA-8980692;R-DME-180336;R-MMU-9013026;R-MMU-5687128;R-MMU-5654706;R-CEL-445144;R-DME-2179392;R-CEL-1433559;R-MMU-112412;R-BTA-1257604;R-HSA-9026519;R-MMU-9035034;R-HSA-9013423;R-MMU-2871796;R-MMU-5654719;R-RNO-5673001;R-HSA-2424491;R-CEL-74751;R-BTA-9027284;R-RNO-193648;R-DME-6811558;R-DDI-354192;R-DME-5654699;R-RNO-8964616;R-MMU-416572;R-DME-74751;R-DRE-416482;R-CEL-8851805;R-MMU-983695;R-RNO-2871809;R-HSA-1433559;R-RNO-9013409;R-RNO-9013406;R-MMU-167044;R-MMU-9027284
IPR	IPR000223	Peptidase S26A, signal peptidase I	GO:0006508;GO:0008236;GO:0016020	PWY-7884
IPR	IPR000225	Armadillo	GO:0005515	PWY-8143;PWY-7521;PWY-1921;PWY-7660;PWY-6848;PWY-7769;PWY-7730;PWY-7599;PWY-5905;PWY-6190;PWY-7713;PWY-7982;PWY-7712;PWY-6415;PWY-8247;PWY-8384;PWY-7511;PWY-5835;PWY-7352;PWY-8391;PWY-7980;PWY-6558;PWY-8058;PWY-7367;PWY-8390;PWY-7002;PWY-6339;PWY-6322;R-BTA-6809371;R-MMU-5218920;R-DME-209407;R-DME-209396;R-HSA-9754189;R-HSA-5467348;R-SCE-6798695;R-HSA-3134973;R-DRE-195253;R-CEL-6798695;R-MMU-5689896;R-MMU-8866427;R-HSA-9705671;R-HSA-8951430;R-HSA-180910;R-BTA-201722;R-RNO-9013404;R-DME-6807878;R-HSA-5358747;R-MMU-351906;R-RNO-418990;R-RNO-8951430;R-BTA-6798695;R-RNO-177504;R-HSA-5689896;R-MMU-140342;R-HSA-8866427;R-BTA-909733;R-DRE-5626467;R-MMU-5693548;R-MMU-9013406;R-SPO-204626;R-HSA-9696270;R-BTA-3769402;R-HSA-5099900;R-RNO-4641262;R-HSA-2132295;R-RNO-3769402;R-MMU-6805567;R-HSA-4641262;R-DME-351906;R-MMU-201722;R-MMU-416993;R-MMU-432720;R-HSA-140342;R-MMU-983189;R-RNO-204005;R-RNO-8856825;R-DME-209421;R-MMU-909733;R-SCE-2995383;R-DRE-201681;R-MMU-8856828;R-DRE-4641262;R-RNO-5099900;R-DME-6798695;R-MMU-6798695;R-RNO-5218920;R-RNO-1655829;R-HSA-201681;R-DME-8853884;R-BTA-9013106;R-DRE-351906;R-HSA-196299;R-DDI-9639288;R-BTA-201681;R-BTA-418990;R-RNO-6805567;R-HSA-9636249;R-MMU-6809371;R-DME-3134973;R-MMU-9696273;R-HSA-4086398;R-CEL-5218920;R-HSA-5358751;R-BTA-8980692;R-BTA-195253;R-HSA-9013404;R-DME-8951430;R-BTA-5218920;R-SSC-9013148;R-SPO-68616;R-MMU-5620924;R-BTA-4086398;R-MMU-3134973;R-RNO-68616;R-MMU-195253;R-SCE-6807878;R-RNO-8856828;R-DME-201722;R-CEL-195253;R-RNO-201722;R-HSA-9696273;R-RNO-196299;R-DDI-1222556;R-MMU-68616;R-DRE-8853884;R-HSA-442729;R-MMU-9013407;R-MMU-432722;R-RNO-201681;R-DME-209461;R-HSA-195253;R-MMU-2132295;R-DME-4086398;R-MMU-4641262;R-BTA-177504;R-RNO-525793;R-HSA-182218;R-RNO-111465;R-HSA-6809371;R-DRE-6805567;R-DRE-418990;R-HSA-111932;R-HSA-201722;R-HSA-9013419;R-RNO-4086398;R-HSA-8876493;R-HSA-1169408;R-DRE-201722;R-HSA-8856825;R-RNO-8980692;R-SPO-6798695;R-BTA-3134973;R-BTA-9013406;R-MMU-201681;R-HSA-1655829;R-BTA-196299;R-RNO-2132295;R-BTA-8866427;R-RNO-9013026;R-HSA-177504;R-HSA-5467340;R-DME-3769402;R-HSA-5339716;R-HSA-164940;R-RNO-8853884;R-BTA-9013407;R-DRE-196299;R-CEL-196299;R-MMU-196299;R-BTA-351906;R-HSA-5626467;R-BTA-2132295;R-CEL-9013407;R-SSC-6809371;R-BTA-8856828;R-CEL-525793;R-RNO-6807878;R-CEL-9013406;R-HSA-9013406;R-SSC-6798695;R-MMU-3769402;R-HSA-68616;R-BTA-5099900;R-DME-5218920;R-CEL-3769402;R-MMU-525793;R-RNO-140342;R-HSA-8856828;R-MMU-2995383;R-HSA-9615933;R-CEL-3134973;R-BTA-525793;R-DDI-383280;R-CEL-8980692;R-HSA-381771;R-RNO-437239;R-SSC-418990;R-DRE-6798695;R-HSA-9013148;R-DME-9013407;R-DME-195253;R-HSA-5467337;R-DME-209360;R-HSA-5140745;R-HSA-5620924;R-CEL-8951430;R-MMU-8853884;R-HSA-9013106;R-DME-201681;R-DRE-4086398;R-HSA-416993;R-DDI-983712;R-RNO-351906;R-HSA-8964038;R-DME-204005;R-HSA-5218920;R-HSA-9679191;R-DME-9013406;R-MMU-111465;R-DRE-6809371;R-CEL-201681;R-RNO-8964038;R-BTA-437239;R-BTA-68616;R-SCE-6811434;R-MMU-8980692;R-DDI-9020702;R-RNO-3134973;R-CEL-351906;R-HSA-5358752;R-MMU-8951430;R-MMU-177504;R-MMU-9696264;R-HSA-167590;R-RNO-5140745;R-SSC-9013407;R-CEL-8853884;R-HSA-9796292;R-MMU-6811434;R-MMU-8856825;R-DRE-8951430;R-HSA-180746;R-MMU-437239;R-RNO-2995383;R-BTA-6805567;R-MMU-418990;R-HSA-168271;R-RNO-416993;R-DME-525793;R-HSA-9013026;R-MMU-4086398;R-HSA-4411364;R-HSA-6811434;R-BTA-8964038;R-SSC-8980692;R-DME-196299;R-DDI-909733;R-MMU-5099900;R-HSA-351906;R-RNO-195253;R-SSC-5218920;R-HSA-9013425;R-RNO-8866427;R-DDI-917977;R-RNO-5689896;R-HSA-3928665;R-HSA-9013407;R-BTA-6807878;R-MMU-204005;R-DDI-2871796;R-HSA-111465;R-CEL-4086398;R-HSA-8853884;R-DME-8980692;R-DRE-3134973;R-SSC-9013026;R-DME-9013148;R-BTA-204005;R-BTA-5626467;R-RNO-909733;R-BTA-5140745;R-HSA-3769402;R-DME-5693548;R-CEL-201722;R-HSA-204005;R-HSA-418990;R-HSA-6805567;R-HSA-168276;R-BTA-8951430;R-HSA-9793380;R-DDI-77387;R-HSA-5358749;R-HSA-909733;R-HSA-9013409;R-BTA-416993;R-MMU-5626467;R-SSC-9013106;R-DME-209440;R-HSA-5467333;R-RNO-6809371;R-RNO-9013106;R-DRE-3769402;R-HSA-162592;R-SSC-9013406;R-BTA-4641262;R-MMU-9013404;R-MMU-1655829;R-HSA-9696264;R-HSA-5693548;R-HSA-2995383;R-DRE-5218920;R-HSA-9018519;R-DME-209214;R-RNO-6798695;R-DME-209413;R-MMU-6807878;R-HSA-9692916;R-MMU-9013106;R-HSA-8980692;R-MMU-9013026;R-SPO-2995383;R-HSA-162658;R-HSA-1445148;R-MMU-9696270;R-HSA-525793;R-HSA-6807878;R-HSA-983189;R-DRE-525793;R-HSA-432720;R-HSA-432722;R-SSC-6805567;R-MMU-8964038;R-RNO-5626467;R-RNO-9013407;R-MMU-5140745;R-DME-193634;R-BTA-8856825;R-HSA-6798695;R-HSA-437239;R-RNO-9013406;R-BTA-140342
IPR	IPR000238	Ribosome-binding factor A	GO:0006364	-
IPR	IPR000241	Ribosomal RNA large subunit methyltransferase K/L-like, methyltransferase domain	-	PWY-7591;PWY-7325;PWY-7440;PWY-8031;PWY-6829;PWY-8104;PWY-8367;PWY-7155;PWY-7150;PWY-7301;PWY-3542;PWY-7163;PWY-7667;PWY-8212;PWY-7705;PWY-8426;PWY-8040;PWY-8381;PWY-5305;PWY-7742;PWY-8047;PWY-5665;PWY-5105;PWY-8327;PWY-7569;PWY-7547;PWY-6477;PWY-8095;PWY-6976;PWY-7717;PWY-8210;PWY-7151;PWY-6339;PWY-6736;PWY-7659;PWY-6682;PWY-5059;PWY-8438;PWY-6739;PWY-8036;PWY-7485;PWY-7653;PWY-7655;PWY-7631;PWY-7691;PWY-6154;PWY-6581;PWY-7517;PWY-7661;PWY-7669;PWY-8035;PWY-7100;PWY-8361;PWY-5301;PWY-7072;PWY-8364;PWY-7363;PWY-7298;PWY-7765;PWY-1061;PWY-7752;PWY-7160;PWY-7045;PWY-2083;PWY-6835;PWY-6148;PWY-8437;PWY-5729;PWY-7285;PWY-5987;PWY-7079;PWY-601;PWY-7076;PWY-7157;PWYG-321;PWY-7737;PWY-6973;PWY-7055;PWY-7439;PWY-8172;PWY-7739;PWY-7186;PWY-7826;PWY-8096;PWY-7135;PWY-7692;PWY-6045;PWY-7745;PWY-4021;PWY-6153;PWY-8100;PWY-5975;PWY-7498;PWY-7735;PWY-7629;PWY-8077;PWY-5748;PWY-7729;PWY-8257;PWY-7673;PWY-6442;PWY-7564;PWY-5846;PWY-7104;PWY-7977;PWY-7570;PWY-8122;PWY-8238;PWY-7751;PWY-7534;PWY-5765;PWY-7695;PWY-8076;PWY-7811;PWY-8368;PWY-6795;PWY-4161;PWY-7161;PWY-7671;PWY-8424;PWY-7668;PWY-7608;PWY-8379;PWY-5209;PWY-7025;PWY-7607;PWY-8103;PWY-6346;PWY-5773;PWY-4202;PWY-5479;PWY-7614;PWY-6286;PWY-7743;PWY-8380;PWY-7058;PWY-7643;PWY-7533;PWY-7483;PWY-5883;PWY-7741;PWY-6955;PWY-6978;PWY-7689;PWY-6427;PWY-8326;R-HSA-6782315
IPR	IPR000242	Tyrosine-specific protein phosphatase, PTPase domain	GO:0004725;GO:0006470	PWY-6991;PWY-6664;PWY-8052;PWY-6575;PWY-6724;PWY-6456;PWY-7119;PWY-8367;PWY-5491;PWY-7881;PWY-6352;PWY-7531;PWY-8430;PWY-7863;PWY-6990;PWY-4702;PWY-6686;PWY-6366;PWY-6627;PWY-8282;PWY-7321;PWY-8247;PWY-7018;PWY-8429;PWY-8373;PWY-7882;PWY-8176;PWY-7771;PWY-6365;PWY-6720;PWY-6148;PWY-6955;PWY-6368;PWY-8372;PWY-7878;R-RNO-9674555;R-RNO-877312;R-MMU-912526;R-HSA-5654727;R-GGA-389948;R-HSA-5654695;R-MMU-180292;R-RNO-5654733;R-SCE-6798695;R-MMU-5654720;R-RNO-389948;R-HSA-1295596;R-MMU-1257604;R-SCE-5675221;R-RNO-5654726;R-HSA-186763;R-RNO-983695;R-MMU-1059683;R-CEL-6798695;R-HSA-9705671;R-MMU-202427;R-MMU-5654733;R-MMU-1660499;R-MMU-8873719;R-DME-8849932;R-HSA-354192;R-MMU-983695;R-GGA-186763;R-RNO-936964;R-HSA-5673001;R-HSA-186797;R-HSA-8865999;R-MMU-388841;R-HSA-6811558;R-HSA-210993;R-HSA-5654693;R-HSA-9703648;R-DME-210693;R-MMU-982772;R-MMU-8863795;R-RNO-5654712;R-HSA-2586552;R-HSA-9696270;R-MMU-9696264;R-HSA-8849472;R-HSA-5654732;R-GGA-1059683;R-MMU-186797;R-HSA-8849932;R-GGA-936964;R-RNO-5654706;R-MMU-1433557;R-CEL-1660514;R-RNO-5654710;R-HSA-912694;R-HSA-202430;R-RNO-1257604;R-MMU-182971;R-HSA-5654733;R-HSA-389513;R-DME-354192;R-HSA-3000178;R-RNO-388841;R-GGA-210993;R-GGA-8865999;R-GGA-5654727;R-GGA-912694;R-MMU-5654727;R-MMU-388844;R-MMU-5654712;R-RNO-512988;R-GGA-5654700;R-SPO-5675221;R-GGA-8934593;R-MMU-1433559;R-MMU-1250196;R-HSA-110056;R-HSA-109704;R-MMU-936964;R-RNO-180292;R-GGA-6811558;R-MMU-5654695;R-HSA-112411;R-DME-6798695;R-MMU-6798695;R-MMU-5673001;R-MMU-5675221;R-RNO-375165;R-GGA-512988;R-GGA-5654693;R-HSA-375165;R-HSA-1257604;R-RNO-6807004;R-HSA-9645135;R-HSA-210990;R-HSA-5654700;R-MMU-877312;R-RNO-110056;R-GGA-9674555;R-MMU-5654732;R-HSA-2219530;R-HSA-416700;R-RNO-5654700;R-MMU-5654726;R-RNO-8934593;R-GGA-1433557;R-MMU-9696273;R-HSA-9680350;R-GGA-5654710;R-MMU-166016;R-MMU-110056;R-HSA-180292;R-RNO-8849932;R-HSA-202427;R-HSA-9008059;R-MMU-432142;R-HSA-5654710;R-HSA-388844;R-MMU-202430;R-RNO-202427;R-RNO-5675221;R-RNO-982772;R-RNO-8873719;R-HSA-166016;R-MMU-6811558;R-MMU-210993;R-RNO-8849472;R-HSA-9634285;R-MMU-375165;R-HSA-77387;R-HSA-389948;R-GGA-5654733;R-CEL-416700;R-HSA-432142;R-RNO-5654689;R-RNO-389513;R-RNO-77387;R-RNO-449836;R-HSA-449836;R-RNO-1059683;R-MMU-5654689;R-MMU-8854691;R-MMU-5690714;R-HSA-8854691;R-RNO-912526;R-GGA-5654689;R-HSA-5675221;R-MMU-112411;R-RNO-109704;R-RNO-5654693;R-RNO-5654727;R-RNO-112411;R-RNO-5654695;R-MMU-5654710;R-HSA-9674555;R-HSA-1059683;R-HSA-5654706;R-HSA-5654712;R-RNO-354192;R-HSA-9034015;R-HSA-1250196;R-HSA-182971;R-MMU-201556;R-MMU-354192;R-HSA-5654720;R-HSA-5654689;R-DME-77387;R-CEL-6807004;R-HSA-877312;R-HSA-9696273;R-MMU-114604;R-GGA-180292;R-HSA-418886;R-RNO-416700;R-MMU-9674555;R-RNO-201556;R-HSA-9607240;R-HSA-8873719;R-DDI-5675221;R-GGA-109704;R-HSA-1660499;R-HSA-9028731;R-MMU-8849932;R-RNO-388844;R-GGA-5654706;R-HSA-909733;R-HSA-114604;R-GGA-5654695;R-MMU-389948;R-HSA-5654726;R-RNO-912694;R-MMU-6807004;R-RNO-186763;R-MMU-210990;R-MMU-8849472;R-HSA-8863795;R-HSA-8934593;R-GGA-5654712;R-CEL-388844;R-HSA-388841;R-GGA-5654726;R-MMU-1295596;R-MMU-5654693;R-MMU-77387;R-SPO-6798695;R-DDI-6798695;R-RNO-8865999;R-RNO-210990;R-HSA-936964;R-GGA-210990;R-DME-8873719;R-MMU-109704;R-CEL-182971;R-GGA-5654720;R-BTA-77387;R-RNO-1433557;R-HSA-8853659;R-HSA-9696264;R-RNO-5690714;R-DRE-1433557;R-RNO-114604;R-MMU-8853659;R-MMU-186763;R-MMU-5654700;R-HSA-982772;R-RNO-6811558;R-GGA-389513;R-RNO-6798695;R-HSA-9702518;R-HSA-1433557;R-CEL-5675221;R-HSA-6807004;R-GGA-432142;R-HSA-512988;R-RNO-5654720;R-DME-388844;R-MMU-449836;R-GGA-1257604;R-BTA-8849932;R-HSA-912526;R-MMU-512988;R-MMU-416700;R-MMU-9706369;R-MMU-5654706;R-HSA-983695;R-RNO-432142;R-RNO-1295596;R-RNO-210993;R-MMU-9696270;R-HSA-9022699;R-DME-877312;R-DME-210688;R-MMU-8865999;R-RNO-8853659;R-GGA-8853659;R-MMU-912694;R-HSA-5690714;R-HSA-201556;R-RNO-1433559;R-RNO-5673001;R-HSA-1170546;R-MMU-8934593;R-BTA-388844;R-RNO-8854691;R-RNO-5654732;R-HSA-9706369;R-HSA-391160;R-GGA-5654732;R-RNO-877300;R-HSA-6798695;R-GGA-8854691;R-HSA-1433559;R-HSA-877300;R-MMU-389513;R-MMU-877300
IPR	IPR000246	Peptidase T2, asparaginase 2	GO:0016787	PWY-8402;PWY-7052;R-CEL-6798695;R-BTA-8964208;R-HSA-8964208;R-RNO-8964208;R-DME-8964208;R-DRE-8964208;R-DDI-8964208;R-HSA-6798695;R-MMU-8964208;R-DME-6798695;R-MMU-6798695;R-RNO-6798695
IPR	IPR000249	Bacterial microcompartment domain	GO:0031469	-
IPR	IPR000253	Forkhead-associated (FHA) domain	GO:0005515	PWY-7366;PWY-6129;PWY-6689;PWY-5978;PWY-7511;PWY-7119;R-DRE-5685938;R-MMU-3214847;R-DDI-5693565;R-BTA-9645460;R-XTR-9645460;R-MMU-5625900;R-HSA-5693607;R-DRE-69473;R-HSA-5685942;R-RNO-445989;R-GGA-351433;R-HSA-5696394;R-HSA-9704646;R-SCE-3232118;R-SPO-2559586;R-HSA-418990;R-DRE-5693565;R-HSA-9696273;R-MMU-69601;R-MMU-69473;R-SCE-5693565;R-RNO-69473;R-HSA-6804757;R-HSA-3108214;R-MMU-6804760;R-DRE-5685939;R-HSA-5693616;R-DDI-69601;R-SPO-5685939;R-MMU-2132295;R-SCE-9018519;R-RNO-5685939;R-DRE-5693607;R-DDI-75035;R-MMU-6804756;R-HSA-69473;R-RNO-418990;R-MMU-69541;R-RNO-5685942;R-RNO-5693607;R-HSA-9704331;R-BTA-5693607;R-BTA-5693565;R-RNO-5685938;R-HSA-6804756;R-HSA-5693565;R-RNO-6804756;R-MMU-5693548;R-HSA-9696270;R-HSA-9709570;R-HSA-72163;R-HSA-3214847;R-SPO-69473;R-DRE-5693571;R-SPO-5693607;R-SPO-69601;R-DRE-2559586;R-HSA-6802952;R-MMU-6811434;R-DDI-6804760;R-DRE-5693568;R-GGA-217106;R-MMU-5693568;R-HSA-6804760;R-DRE-5693616;R-HSA-5693571;R-RNO-2132295;R-DME-75035;R-HSA-5625900;R-MMU-3108214;R-RNO-5693571;R-HSA-5693548;R-RNO-5693579;R-MMU-2559586;R-MMU-418990;R-HSA-75035;R-MMU-983189;R-MMU-5693616;R-SPO-75035;R-HSA-9645460;R-RNO-5693616;R-DDI-69473;R-MMU-5685938;R-HSA-9709603;R-RNO-983189;R-RNO-2559586;R-DRE-5693548;R-HSA-9701192;R-DME-6811434;R-DME-69541;R-HSA-6811434;R-CEL-983189;R-MMU-5696394;R-MMU-5685942;R-MMU-72163;R-DME-6804756;R-HSA-69541;R-MMU-5693565;R-MMU-5685939;R-SPO-5693565;R-MMU-5693579;R-SPO-5693548;R-DRE-5685942;R-MMU-6804757;R-HSA-5693554;R-SCE-69601;R-HSA-445989;R-HSA-69601;R-HSA-2559586;R-MMU-75035;R-SCE-69473;R-MMU-9696270;R-HSA-912446;R-DME-69601;R-MMU-9696273;R-DME-5693565;R-BTA-69473;R-HSA-983189;R-RNO-5693565;R-HSA-5689603;R-MMU-5689603;R-DRE-5693579;R-MMU-9645460;R-GGA-351442;R-MMU-5693607;R-HSA-5685939;R-RNO-5693548;R-HSA-5685938;R-GGA-351444;R-SCE-75035;R-HSA-390471;R-HSA-5693579;R-SCE-3371571;R-HSA-6796648;R-RNO-5693568;R-RNO-6811434;R-DRE-6804756;R-MMU-5693571;R-HSA-5693568;R-MMU-445989;R-DME-69473;R-CEL-6811434;R-BTA-5693571;R-DME-983189;R-RNO-9645460
IPR	IPR000254	Cellulose-binding domain, fungal	GO:0005576;GO:0005975;GO:0030248	PWY-6855;PWY-6902;PWY-6848;PWY-1921;PWY-8435;PWY-7529;PWY-6749;PWY-7057;PWY-862;PWY-6735;PWY-8366;PWY-6784;PWY-7822;PWY-7456;PWY-6788;PWY-7091;PWY-6737;PWY-7134;PWY-6527;PWY-6717;PWY-7074;PWY-7445;PWY-5976;PWY-842;PWY-7256;PWY-8436;PWY-7133;PWY-7647;PWY-6906;PWY-5821;PWY-7491;PWY-6821;PWY-6972;PWY-7056
IPR	IPR000257	Uroporphyrinogen decarboxylase (URO-D)	GO:0004853;GO:0006779	PWY-5260;PWY-5248;PWY-5250;PWY-7159;PWY-5258;PWY-5531;PWY-5259;PWY-7766;PWY-5247;R-DME-189451;R-SCE-189451;R-RNO-189451;R-HSA-189451;R-MMU-189451;R-DDI-189451;R-SPO-189451;R-DRE-189451
IPR	IPR000259	Fimbrial-type adhesion domain	GO:0007155;GO:0009289	-
IPR	IPR000260	NADH:ubiquinone oxidoreductase chain 4, N-terminal	-	PWY-4302;PWY-3781;PWY-6692;PWY-5083;R-SSC-611105;R-HSA-611105;R-DRE-6799198;R-RNO-611105;R-DME-611105;R-MMU-611105;R-BTA-6799198;R-GGA-6799198;R-SSC-6799198;R-HSA-6799198;R-DRE-611105;R-CFA-6799198;R-RNO-6799198;R-CFA-611105;R-GGA-611105;R-BTA-611105;R-DME-6799198;R-MMU-6799198
IPR	IPR000262	FMN-dependent dehydrogenase	GO:0016491	PWY-6859;PWY-7000;PWY-3162;PWY-922;PWY-1501;PWY-8447;PWY-7682;PWY-8166;PWY-6997;PWY-8024;PWY-181;PWY-7513;PWY-8125;PWY-7898;PWY-8012;PWY-5469;PWY-7354;PWY-5305;PWY-8377;PWY-7018;PWY-8408;PWY-2724;PWY-6383;PWY-5458;PWY-7352;PWY-6174;PWY-7102;PWY-7560;PWY-8437;PWY-7391;PWY-6806;PWY-7524;R-BTA-390918;R-HSA-390918;R-MMU-389661;R-RNO-390918;R-MMU-9033241;R-RNO-389661;R-MMU-390918;R-RNO-9033241;R-HSA-9033241;R-SPO-389661;R-SPO-9033241;R-DDI-390918;R-SPO-390918;R-DDI-389661;R-BTA-9033241;R-HSA-389661;R-DDI-9033241
IPR	IPR000266	Small ribosomal subunit protein uS17	GO:0003735;GO:0005840;GO:0006412	R-DDI-72702;R-DME-975956;R-BTA-5419276;R-SPO-72702;R-RNO-72649;R-SPO-72689;R-MMU-975957;R-MMU-72649;R-DME-72649;R-HSA-2408557;R-SPO-72695;R-MMU-6791226;R-BTA-72706;R-MMU-5419276;R-HSA-156827;R-RNO-72689;R-BTA-975957;R-DDI-975957;R-HSA-5389840;R-DDI-6791226;R-RNO-72695;R-HSA-9010553;R-HSA-5368286;R-DME-1799339;R-SPO-975956;R-DME-6791226;R-BTA-6791226;R-DME-72695;R-DDI-975956;R-MMU-5389840;R-HSA-72689;R-RNO-1799339;R-DDI-72689;R-SPO-6791226;R-HSA-975956;R-MMU-72689;R-RNO-72706;R-BTA-1799339;R-SCE-72695;R-DDI-72695;R-SPO-156827;R-HSA-192823;R-SPO-1799339;R-SCE-72706;R-SCE-1799339;R-HSA-72702;R-HSA-9633012;R-MMU-1799339;R-DME-975957;R-BTA-72689;R-RNO-72702;R-SCE-975956;R-BTA-156827;R-HSA-5419276;R-DDI-1799339;R-RNO-975956;R-SCE-6791226;R-HSA-72706;R-BTA-72702;R-HSA-156902;R-SCE-72702;R-BTA-5389840;R-HSA-72649;R-DME-72706;R-BTA-975956;R-SCE-156827;R-HSA-72764;R-HSA-975957;R-DDI-156827;R-MMU-156827;R-HSA-6791226;R-SPO-72706;R-HSA-9754678;R-HSA-72695;R-HSA-1799339;R-MMU-72695;R-DME-156827;R-DME-72702;R-DDI-72706;R-MMU-72706;R-RNO-975957;R-RNO-6791226;R-SCE-72689;R-DME-72689;R-SCE-975957;R-MMU-975956;R-HSA-9735869;R-SCE-72649;R-MMU-72702;R-BTA-72649;R-RNO-156827;R-SPO-975957;R-BTA-72695
IPR	IPR000268	DNA-directed RNA polymerase subunit RPABC5/Rpb10	GO:0003677;GO:0003899;GO:0006351	R-HSA-167160;R-BTA-77075;R-HSA-167162;R-CEL-75953;R-MMU-72203;R-SCE-113418;R-MMU-5250924;R-MMU-6803529;R-DME-72163;R-CEL-73776;R-SCE-73779;R-DME-76066;R-DME-76061;R-DDI-76042;R-MMU-72086;R-DDI-72086;R-CEL-72203;R-SCE-76042;R-BTA-72203;R-DDI-6782210;R-SCE-674695;R-MMU-75953;R-BTA-76066;R-BTA-6796648;R-HSA-6782210;R-HSA-167161;R-BTA-76071;R-HSA-167172;R-HSA-72163;R-SPO-6781823;R-BTA-6782135;R-DME-6781823;R-HSA-8851708;R-MMU-76071;R-SPO-6807505;R-SPO-76066;R-CEL-6807505;R-HSA-75955;R-DME-76042;R-DDI-72163;R-HSA-72086;R-DME-9018519;R-DDI-73779;R-HSA-77075;R-BTA-5250924;R-DDI-76061;R-SPO-6782135;R-CEL-73779;R-HSA-427413;R-CEL-674695;R-SPO-73772;R-BTA-9018519;R-CEL-6781823;R-MMU-75955;R-SPO-9018519;R-CEL-72165;R-DME-77075;R-DDI-72203;R-SCE-6782135;R-MMU-9018519;R-MMU-6781823;R-CEL-73772;R-BTA-113418;R-CEL-75955;R-CEL-6803529;R-HSA-73780;R-HSA-167287;R-CEL-76042;R-SCE-76066;R-HSA-113418;R-HSA-167200;R-SCE-75953;R-MMU-6807505;R-BTA-73772;R-DME-75953;R-SPO-73779;R-DME-6782135;R-SCE-6796648;R-CEL-6796648;R-HSA-5617472;R-SPO-113418;R-DDI-6807505;R-HSA-6781827;R-DDI-75953;R-HSA-6807505;R-HSA-73776;R-SCE-6781823;R-HSA-6796648;R-SCE-6807505;R-HSA-674695;R-CEL-113418;R-HSA-5601884;R-SPO-674695;R-BTA-75955;R-SPO-6782210;R-SPO-73762;R-MMU-113418;R-DME-674695;R-CEL-72163;R-HSA-6803529;R-HSA-5578749;R-DDI-6796648;R-DDI-6782135;R-BTA-72163;R-DDI-73772;R-HSA-5250924;R-BTA-6782210;R-DME-6807505;R-DME-72165;R-MMU-112382;R-DME-72086;R-MMU-6796648;R-BTA-76042;R-SPO-75955;R-HSA-73762;R-HSA-73779;R-DDI-674695;R-BTA-72165;R-MMU-6782135;R-DME-112382;R-SPO-75953;R-BTA-674695;R-SPO-76061;R-SPO-73776;R-MMU-6782210;R-DME-113418;R-BTA-75953;R-BTA-112382;R-SCE-76061;R-SPO-76042;R-BTA-76061;R-SCE-72203;R-SCE-9018519;R-HSA-72165;R-MMU-76066;R-HSA-73863;R-CEL-6782210;R-HSA-168325;R-SPO-6796648;R-MMU-73779;R-SPO-72203;R-HSA-6782135;R-SPO-72086;R-HSA-6781823;R-BTA-73762;R-DDI-113418;R-HSA-72203;R-DDI-73762;R-BTA-6803529;R-HSA-76061;R-DDI-73776;R-DDI-6781823;R-SCE-73762;R-DME-6796648;R-DME-73772;R-SCE-6782210;R-DME-73779;R-HSA-167152;R-DME-73776;R-HSA-9018519;R-HSA-73772;R-SCE-77075;R-BTA-72086;R-DDI-9018519;R-BTA-6781823;R-CEL-73762;R-HSA-76071;R-MMU-73863;R-MMU-73772;R-SPO-77075;R-MMU-72163;R-DME-75955;R-DME-72203;R-HSA-112382;R-HSA-167243;R-MMU-73762;R-HSA-203927;R-CEL-77075;R-HSA-76066;R-HSA-167242;R-SCE-73772;R-DDI-77075;R-BTA-73779;R-HSA-749476;R-BTA-73776;R-DDI-76066;R-SCE-72086;R-CEL-9018519;R-HSA-75953;R-HSA-76042;R-HSA-167246;R-MMU-674695;R-SCE-73776;R-HSA-167290;R-BTA-73863;R-BTA-5578749;R-MMU-76061;R-MMU-77075;R-HSA-167238;R-MMU-76042;R-HSA-73980;R-CEL-6782135;R-HSA-1834949;R-MMU-72165;R-CEL-72086;R-HSA-167158;R-BTA-6807505;R-DME-6782210;R-DME-73762;R-MMU-73776;R-HSA-9670095;R-CEL-112382
IPR	IPR000271	Large ribosomal subunit protein bL34	GO:0003735;GO:0005840;GO:0006412	R-DME-5419276;R-BTA-5389840;R-DME-5389840;R-BTA-5419276;R-HSA-5419276;R-HSA-5389840;R-HSA-5368286;R-MMU-5389840;R-MMU-5419276
IPR	IPR000274	Adenylate cyclase, class-I	GO:0004016;GO:0006171	-
IPR	IPR000277	Cys/Met metabolism, pyridoxal phosphate-dependent enzyme	GO:0030170;GO:0019346	PWY-8179;PWY-7232;PWY-5035;PWY-7150;PWY-8443;PWY-7603;PWY-7105;PWY-5802;PWY-7372;PWY-7599;PWY-5815;PWY-8084;PWY-6386;PWY-8243;PWY-8040;PWY-6200;PWY-8381;PWY-7706;PWY-8072;PWY-7154;PWY-6933;PWY-8132;PWY-7793;PWY-7151;PWY-7398;PWY-7572;PWY-7659;PWY-6682;PWY-5047;PWY-7383;PWY-5706;PWY-7529;PWY-5707;PWY-7274;PWY-7708;PWY-702;PWY-7517;PWY-7555;PWY-7407;PWY-7405;PWY-7998;PWY-7298;PWY-6842;PWY-7540;PWY-8358;PWY-7543;PWY-7649;PWY-5349;PWY-7693;PWY-6919;PWY-8080;PWY-601;PWY-7901;PWY-6936;PWY-6262;PWY-8442;PWY-6387;PWY-6935;PWY-8389;PWY-6190;PWY-7419;PWY-6931;PWY-5070;PWY-5817;PWY-6681;PWY-7532;PWY-6403;PWY-8343;PWY-8360;PWY-6085;PWY-5893;PWY-5979;PWY-7906;PWY-8075;PWY-8076;PWY-8388;PWY-5344;PWY-7648;PWY-102;PWY-6086;PWY-1187;PWY-8253;PWY-4502;PWY-8302;PWY-801;PWY-7493;PWY-8382;PWY-7605;PWY-7520;PWY-6915;PWY-8083;PWY-4681;PWY-7533;PWY-7174;PWY-6659;PWY-5036;PWY-2821;PWY-5816;PWY-7719;R-SPO-1614558;R-RNO-1614603;R-HSA-1614603;R-DDI-1614558;R-SPO-1614603;R-CEL-1614558;R-CEL-1614603;R-HSA-2408508;R-MTU-937250;R-SCE-1614558;R-SCE-1614603;R-DDI-1614603;R-RNO-1614558;R-MMU-1614603;R-HSA-1614558;R-MMU-1614558
IPR	IPR000281	Helix-turn-helix protein RpiR	GO:0003700;GO:0006355	PWY-2723;PWY-7385;PWY-7238;PWY-2722;PWY-5514;PWY-5941;PWY-5661;PWY-621
IPR	IPR000289	Small ribosomal subunit protein eS28	GO:0003735;GO:0005840;GO:0006412	R-CEL-6791226;R-DDI-72702;R-DME-975956;R-SSC-72689;R-SPO-72702;R-RNO-72649;R-SPO-72689;R-MMU-975957;R-MMU-72649;R-DRE-1799339;R-DME-72649;R-HSA-2408557;R-SPO-72695;R-DRE-975956;R-MMU-6791226;R-BTA-72706;R-HSA-156827;R-RNO-72689;R-DDI-975957;R-BTA-975957;R-DDI-6791226;R-RNO-72695;R-HSA-9010553;R-BTA-6791226;R-SPO-975956;R-DME-6791226;R-DME-1799339;R-DME-72695;R-DDI-975956;R-HSA-72689;R-DRE-72706;R-SSC-72649;R-SSC-1799339;R-RNO-1799339;R-DDI-72689;R-SPO-6791226;R-HSA-975956;R-MMU-72689;R-RNO-72706;R-CEL-72689;R-BTA-1799339;R-DRE-156827;R-SCE-72695;R-DDI-72695;R-SPO-156827;R-SSC-156827;R-HSA-192823;R-SCE-72706;R-SPO-1799339;R-SCE-1799339;R-HSA-72702;R-HSA-9633012;R-MMU-1799339;R-SSC-975956;R-DME-975957;R-SSC-975957;R-BTA-72689;R-RNO-72702;R-SSC-72702;R-CEL-72649;R-SCE-975956;R-BTA-156827;R-DRE-975957;R-CEL-975957;R-DDI-1799339;R-RNO-975956;R-SCE-6791226;R-HSA-72706;R-BTA-72702;R-HSA-156902;R-SCE-72702;R-HSA-72649;R-DRE-72702;R-DME-72706;R-BTA-975956;R-SSC-72695;R-SCE-156827;R-CEL-72695;R-HSA-72764;R-HSA-975957;R-DDI-156827;R-CEL-1799339;R-MMU-156827;R-CEL-72702;R-HSA-6791226;R-DRE-72649;R-DRE-6791226;R-SPO-72706;R-HSA-1799339;R-HSA-9754678;R-HSA-72695;R-MMU-72695;R-DDI-72706;R-DRE-72689;R-DME-156827;R-DME-72702;R-SSC-72706;R-MMU-72706;R-RNO-975957;R-RNO-6791226;R-SCE-72689;R-DME-72689;R-SCE-975957;R-MMU-975956;R-DRE-72695;R-HSA-9735869;R-CEL-975956;R-SCE-72649;R-MMU-72702;R-BTA-72649;R-CEL-156827;R-RNO-156827;R-SPO-975957;R-BTA-72695;R-CEL-72706
IPR	IPR000292	Formate/nitrite transporter	GO:0016020;GO:0055085;GO:0022857	-
IPR	IPR000297	Peptidyl-prolyl cis-trans isomerase, PpiC-type	GO:0003755	R-BTA-6804756;R-MMU-6804756;R-MMU-5668599;R-BTA-5668599;R-HSA-6804756;R-SCE-5668599;R-BTA-936440;R-HSA-6811555;R-HSA-936440;R-HSA-5668599;R-MMU-936440;R-DME-6811555;R-HSA-1169408;R-DME-6804756;R-SPO-5668599;R-SCE-6811555;R-SPO-6811555;R-BTA-6811555;R-MMU-6811555
IPR	IPR000298	Cytochrome c oxidase subunit III-like	GO:0004129;GO:0016020	PWY-5404;PWY-5439;PWY-8271;PWY-6692;PWY-5476;PWY-7079;PWY-3781;PWY-7279;PWY-5787;PWY-5780;PWY-7429;PWY-4521;PWY-5399;R-SSC-5628897;R-HSA-9707564;R-RNO-611105;R-HSA-5628897;R-RNO-9707564;R-GGA-5628897;R-MMU-9707564;R-DRE-611105;R-GGA-611105;R-DME-9707564;R-MMU-5628897;R-SSC-611105;R-HSA-611105;R-DME-611105;R-MMU-611105;R-DRE-5628897;R-DRE-9707564;R-RNO-5628897;R-SSC-9707564;R-GGA-9707564;R-DME-5628897
IPR	IPR000304	Pyrroline-5-carboxylate reductase	GO:0004735;GO:0006561	PWY-3341;PWY-8450;PWY-5301;PWY-8451;PWY-7668;PWY-8187;PWY-7667;PWY-5748;PWY-1723;R-CEL-8964539;R-RNO-8964539;R-SPO-8964539;R-DRE-8964539;R-MMU-8964539;R-SCE-8964539;R-HSA-8964539;R-BTA-8964539;R-DDI-8964539
IPR	IPR000305	GIY-YIG endonuclease	-	R-BTA-6783310;R-MMU-6783310;R-RNO-5693568;R-MMU-5693568;R-HSA-6783310;R-BTA-5693568;R-HSA-5693568;R-RNO-6783310
IPR	IPR000306	FYVE zinc finger	GO:0046872	PWY-6682;PWY-8324;PWY-8365;PWY-7769;PWY-7077;PWY-7948;PWY-8367;PWY-8129;PWY-6352;PWY-5129;PWY-6626;PWY-6036;PWY-6580;PWY-7975;PWY-6367;PWY-7886;PWY-7321;PWY-7511;PWY-8394;PWY-8393;PWY-8392;PWY-8402;PWY-7740;PWY-6955;PWY-6368;PWY-6369;PWY-6322;R-HSA-1632852;R-MMU-9706019;R-RNO-8856828;R-HSA-193648;R-RNO-432720;R-BTA-5689880;R-HSA-182971;R-MMU-1660514;R-MMU-9013405;R-HSA-9635644;R-HSA-201451;R-BTA-9013420;R-HSA-3656532;R-MMU-1660499;R-RNO-5689880;R-HSA-1660514;R-MMU-201451;R-RNO-416482;R-DME-9013420;R-BTA-182971;R-BTA-9706019;R-HSA-9013420;R-HSA-1660499;R-HSA-2173788;R-HSA-917729;R-HSA-9636383;R-MMU-9013148;R-MMU-6807004;R-HSA-9706019;R-RNO-182971;R-HSA-8856825;R-MMU-193648;R-HSA-8875360;R-HSA-416482;R-MMU-168138;R-SPO-6798695;R-CEL-1660516;R-MMU-182971;R-MMU-8856825;R-CEL-1632852;R-MMU-917729;R-MMU-9013149;R-MMU-983231;R-MMU-432720;R-HSA-3304356;R-RNO-8856825;R-MMU-8856828;R-MMU-9013420;R-HSA-168138;R-MMU-416482;R-DME-8856825;R-RNO-9013148;R-MMU-5689880;R-HSA-983231;R-RNO-1632852;R-BTA-917729;R-HSA-6807004;R-BTA-8856828;R-HSA-1660516;R-HSA-1660517;R-CEL-1660499;R-RNO-6807004;R-MMU-1660516;R-DME-182971;R-HSA-9013405;R-HSA-9013149;R-MMU-2173788;R-RNO-917729;R-BTA-6807004;R-HSA-5689880;R-HSA-2173789;R-CEL-1660517;R-RNO-1660499;R-HSA-8856828;R-DME-432720;R-HSA-432720;R-DME-917729;R-MMU-1660517;R-RNO-193648;R-DME-8856828;R-RNO-9013420;R-DME-5689880;R-CEL-2173788;R-BTA-8856825;R-BTA-432720;R-MMU-1632852;R-HSA-9013148;R-RNO-9706019
IPR	IPR000307	Small ribosomal subunit protein bS16	GO:0003735;GO:0005840;GO:0006412	R-CEL-5389840;R-DME-5419276;R-BTA-5389840;R-DME-5389840;R-BTA-5419276;R-HSA-5419276;R-HSA-5389840;R-CEL-5419276;R-HSA-5368286;R-MMU-5389840;R-MMU-5419276
IPR	IPR000310	Orn/Lys/Arg decarboxylase, major domain	GO:0003824	PWY-43;PWY-6834;PWY-46;PWY-5468;PWY-6328;PWY-40;PWY-6381;PWY-6375;PWY-6376
IPR	IPR000312	Glycosyl transferase, family 3	GO:0016757	PWY-5532;PWY-7805;PWY-7807;PWY-5958;PWY-6661;PWY-7181;R-HSA-73621;R-RNO-73621;R-HSA-73614;R-RNO-73614;R-MMU-73614;R-MMU-73621
IPR	IPR000315	B-box-type zinc finger	GO:0008270	PWY-6682;PWY-7815;PWY-7887;PWY-6289;PWY-6841;PWY-7818;PWY-7511;PWY-7816;PWY-6462;PWY-7817;PWY-6463;R-BTA-9755511;R-DRE-983168;R-HSA-3232142;R-HSA-8948747;R-HSA-9616222;R-MMU-212436;R-MMU-3134975;R-MMU-9755511;R-HSA-1839117;R-HSA-844456;R-DDI-983168;R-HSA-9615017;R-MMU-2173795;R-HSA-9754189;R-DME-6798695;R-HSA-936440;R-RNO-844456;R-HSA-212436;R-CEL-6798695;R-HSA-9609690;R-HSA-8948751;R-MMU-8948747;R-HSA-9705671;R-HSA-3899300;R-HSA-901032;R-HSA-168928;R-MMU-3108214;R-HSA-3108214;R-MMU-6804758;R-BTA-3134975;R-MMU-844456;R-HSA-5655302;R-HSA-445355;R-HSA-2173795;R-HSA-933541;R-CEL-983168;R-RNO-212436;R-DME-983168;R-HSA-918233;R-HSA-5689896;R-HSA-6804758;R-HSA-3134975;R-HSA-983168;R-HSA-933542;R-DRE-2173795;R-HSA-8934593;R-BTA-983168;R-MMU-8934593;R-HSA-9635465;R-HSA-933543;R-HSA-9660826;R-HSA-6802952;R-DRE-3134975;R-MMU-983168;R-MMU-3232142;R-HSA-1834941;R-HSA-9755511;R-DDI-8951664;R-HSA-877300;R-RNO-983168;R-MMU-8948751;R-DDI-9755511
IPR	IPR000320	Hedgehog, N-terminal signalling domain	GO:0007267	R-DRE-5635838;R-MMU-5358346;R-DME-5358346;R-MMU-5635838;R-DME-5362798;R-GGA-5362798;R-HSA-5632684;R-HSA-9690406;R-DME-209471;R-HSA-5635838;R-MMU-5362798;R-HSA-373080;R-RNO-5362798;R-DRE-5362798;R-GGA-5358346;R-DME-5632681;R-HSA-9796292;R-DRE-5632681;R-HSA-8941284;R-HSA-9758920;R-RNO-5632681;R-HSA-5362798;R-HSA-5632681;R-DRE-5358346;R-HSA-5362768;R-RNO-5358346;R-HSA-5358346;R-MMU-5632681;R-GGA-5632681;R-HSA-5658034;R-DME-209338;R-RNO-5635838
IPR	IPR000322	Glycoside hydrolase family 31	GO:0004553;GO:0005975	PWY-6855;PWY-6848;PWY-1921;PWY-6807;PWY-8435;PWY-7529;PWY-5941;PWY-7092;PWY-6749;PWY-7057;PWY-3121;PWY-862;PWY-5176;PWY-6735;PWY-8366;PWY-6784;PWY-8351;PWY-6788;PWY-7091;PWY-6737;PWY-621;PWY-7134;PWY-6527;PWY-6717;PWY-7074;PWY-7445;PWY-5976;PWY-842;PWY-7256;PWY-8436;PWY-6002;PWY-7918;PWY-7133;PWY-7913;PWY-7647;PWY-6906;PWY-5821;PWY-7919;PWY-7491;PWY-6821;PWY-6972;PWY-7056;R-HSA-532668;R-SPO-70221;R-BTA-6798695;R-RNO-70221;R-HSA-189085;R-HSA-70221;R-HSA-5357609;R-MMU-6798695;R-RNO-6798695;R-HSA-5659898;R-RNO-189085;R-BTA-70221;R-SPO-6798695;R-SPO-189085;R-HSA-901042;R-HSA-9683686;R-HSA-6798695;R-HSA-9694548;R-MMU-70221
IPR	IPR000323	Copper type II, ascorbate-dependent monooxygenase, N-terminal	GO:0004497;GO:0005507;GO:0016715	PWY-7297;PWY-5404;R-RNO-209905;R-DME-209905;R-CFA-209905;R-HSA-209905;R-MMU-209905
IPR	IPR000326	Phosphatidic acid phosphatase type 2/haloperoxidase	-	PWY-6991;PWY-5668;PWY-7039;PWY-7539;PWY-5269;PWY-6664;PWY-8052;PWY-6575;PWY-6724;PWY-5757;PWY-6456;PWY-7119;PWY-5785;PWY-8367;PWY-6797;PWY-5491;PWY-7881;PWY-6352;PWY-7531;PWY-7206;PWY-8430;PWY-8053;PWY-7821;PWY-6990;PWY-6502;PWY-7419;PWY-7863;PWY-4702;PWY-7782;PWY-6686;PWY-8055;PWY-6348;PWY-8282;PWY-7321;PWY-6147;PWY-8247;PWY-7018;PWY-6366;PWY-8429;PWY-8373;PWY-6627;PWY-8176;PWY-6383;PWY-7771;PWY-7882;PWY-6365;PWY-8289;PWY-7817;PWY-8051;PWY-6720;PWY-6148;PWY-6955;PWY-6453;PWY-6368;PWY-8372;PWY-7719;PWY-7878;R-CEL-1660661;R-SSC-1660661;R-HSA-1660661;R-HSA-419408;R-DDI-419408;R-BTA-191273;R-HSA-3282872;R-HSA-9615017;R-DDI-1660661;R-BTA-1660661;R-HSA-191273;R-SPO-1660661;R-SPO-446199;R-MMU-2029485;R-RNO-70263;R-DRE-191273;R-HSA-2029485;R-SPO-419408;R-BTA-70263;R-MMU-419408;R-MMU-1660661;R-RNO-419408;R-HSA-3274531;R-CEL-419408;R-DME-1660661;R-HSA-446199;R-HSA-70263;R-SCE-2029485;R-DRE-70263;R-MMU-70263;R-SCE-1660661;R-DRE-419408;R-DME-419408;R-RNO-1660661;R-SPO-2029485;R-DDI-446199;R-RNO-191273;R-DDI-2029485;R-MMU-191273;R-SCE-191273;R-SCE-419408;R-MMU-446199
IPR	IPR000330	SNF2, N-terminal	GO:0005524;GO:0140658	PWY-7210;PWY-7198;PWY-7206;PWY-7539;PWY-6147;PWY-7185;PWY-7250;PWY-7821;PWY-7511;PWY-5757;PWY-6383;PWY-6502;PWY-7419;PWY-8289;PWY-6545;PWY-7719;PWY-7184;PWY-6797;R-HSA-5250924;R-DME-6804758;R-DRE-5696395;R-HSA-400206;R-DME-5689603;R-MMU-9670095;R-HSA-381340;R-HSA-73762;R-MMU-1266695;R-MMU-5250924;R-BTA-9648025;R-BTA-5663220;R-MMU-5663220;R-MMU-6782135;R-HSA-3769402;R-RNO-201722;R-BTA-68877;R-HSA-3247509;R-RNO-3214858;R-MMU-3214815;R-HSA-5696394;R-MMU-6782210;R-HSA-5696395;R-HSA-9679191;R-DRE-5696400;R-HSA-427389;R-DRE-2500257;R-MMU-3247509;R-BTA-201722;R-MMU-6804758;R-HSA-9619665;R-HSA-9670613;R-DME-1266695;R-MMU-606279;R-MMU-2559584;R-HSA-3214815;R-HSA-9031628;R-HSA-8866654;R-HSA-9707564;R-DME-8939243;R-MMU-9648025;R-BTA-1266695;R-HSA-6804758;R-HSA-6782210;R-MMU-141444;R-HSA-1989781;R-DME-3214815;R-HSA-5693565;R-HSA-6782135;R-HSA-6781823;R-HSA-3214847;R-SPO-6781823;R-HSA-201722;R-DRE-3769402;R-HSA-2500257;R-BTA-2500257;R-MMU-2500257;R-DRE-141444;R-RNO-3769402;R-BTA-2467813;R-MMU-2467813;R-HSA-8939243;R-RNO-1266695;R-MMU-201722;R-CEL-9031628;R-RNO-8939243;R-HSA-9707616;R-MMU-5696395;R-HSA-5663220;R-BTA-3247509;R-HSA-1368082;R-SCE-6782210;R-MMU-9031628;R-MMU-2559586;R-MMU-400206;R-SPO-6782135;R-HSA-2559584;R-HSA-141444;R-HSA-427413;R-HSA-9018519;R-CEL-4551638;R-HSA-9670615;R-BTA-141444;R-HSA-1266695;R-MMU-5696394;R-MMU-8943724;R-HSA-4551638;R-SCE-6782135;R-MMU-8866654;R-DME-3247509;R-MMU-3214858;R-MMU-6781823;R-HSA-3214858;R-MMU-73762;R-HSA-68877;R-DME-3214858;R-HSA-9648025;R-HSA-2559586;R-HSA-606279;R-MMU-3769402;R-MMU-8939243;R-RNO-3247509;R-HSA-1368108;R-HSA-8943724;R-MMU-5689603;R-HSA-5689603;R-DME-5696394;R-MMU-9707564;R-HSA-2467813;R-DRE-9648025;R-BTA-8939243;R-MMU-68877;R-HSA-6781827;R-DME-8943724;R-HSA-400253;R-HSA-5696400;R-HSA-2426168;R-SCE-6781823;R-DME-9031628;R-MMU-5696400;R-DRE-5663220;R-SPO-6782210;R-HSA-2151201;R-DRE-2467813;R-CEL-8943724;R-BTA-3214858;R-HSA-9670095
IPR	IPR000334	Glycoside hydrolase, family 45	GO:0005975;GO:0008810	PWY-6788
IPR	IPR000335	Bleomycin resistance protein	GO:0046677	-
IPR	IPR000340	Dual specificity phosphatase, catalytic domain	GO:0016311;GO:0008138	PWY-6991;PWY-5668;PWY-5269;PWY-6664;PWY-8052;PWY-6575;PWY-6724;PWY-6456;PWY-7119;PWY-8367;PWY-5491;PWY-7881;PWY-6352;PWY-7531;PWY-8430;PWY-6990;PWY-7863;PWY-4702;PWY-6686;PWY-6366;PWY-6627;PWY-8282;PWY-7321;PWY-8247;PWY-7018;PWY-8429;PWY-8373;PWY-7882;PWY-8176;PWY-7771;PWY-6365;PWY-7375;PWY-7817;PWY-6720;PWY-6148;PWY-6955;PWY-6368;PWY-8372;PWY-7878;R-HSA-167160;R-SCE-5687128;R-DME-5675221;R-HSA-77075;R-HSA-9636569;R-SPO-5675221;R-SPO-112409;R-HSA-9652817;R-DME-202670;R-GGA-437980;R-CEL-202670;R-DME-112409;R-RNO-112409;R-HSA-3322077;R-HSA-112409;R-SCE-5675221;R-BTA-5675221;R-RNO-202670;R-SPO-176407;R-MMU-5675221;R-CEL-5675221;R-DRE-5687128;R-DRE-72086;R-DRE-176407;R-DDI-5675221;R-MMU-72086;R-MMU-5687128;R-SCE-199418;R-CEL-77075;R-MMU-112409;R-HSA-202670;R-SCE-1855204;R-GGA-437986;R-HSA-1483148;R-DRE-77075;R-HSA-176407;R-DDI-112409;R-RNO-5675221;R-SCE-1660499;R-SCE-176407;R-SCE-8948747;R-SCE-202424;R-DDI-8873719;R-DDI-202670;R-BTA-112409;R-MMU-202670;R-MMU-176407;R-SPO-202670;R-HSA-5687128;R-SPO-5687128;R-SCE-202670;R-HSA-3785653;R-MMU-77075;R-CEL-72086;R-BTA-202670;R-SCE-112409;R-CEL-112409;R-HSA-5675221;R-HSA-72086;R-SCE-8948751
IPR	IPR000343	Glutamyl-tRNA reductase	GO:0008883;GO:0033014;GO:0050661	PWY-5196;PWY-5188;PWY-7377;PWY-5194
IPR	IPR000352	Peptide chain release factor class I	GO:0003747;GO:0006415	PWY-6308;R-BTA-5389840;R-BTA-5419276;R-HSA-5419276;R-HSA-5389840;R-CEL-5419276;R-HSA-5368286;R-MMU-5389840;R-RNO-5419276;R-MMU-5419276
IPR	IPR000357	HEAT repeat	GO:0005515	R-SPO-389513;R-SSC-69231;R-DDI-389513;R-HSA-69273;R-SPO-389357;R-SPO-198753;R-HSA-380270;R-MMU-9639288;R-SPO-6804757;R-HSA-1295596;R-HSA-5467348;R-RNO-202670;R-MMU-165159;R-SSC-380284;R-MMU-380284;R-SSC-141444;R-CEL-69231;R-SSC-2995383;R-RNO-5663220;R-HSA-5358747;R-SSC-380320;R-RNO-141444;R-HSA-6811558;R-MMU-166208;R-DDI-6811558;R-HSA-380972;R-HSA-5358752;R-SSC-202670;R-DDI-69231;R-HSA-113501;R-HSA-166208;R-MMU-5628897;R-SSC-8854518;R-RNO-4641262;R-MMU-202670;R-HSA-2500257;R-HSA-4641262;R-RNO-69231;R-SSC-69273;R-RNO-68877;R-HSA-389513;R-DDI-69273;R-SSC-975957;R-HSA-5663220;R-SSC-68877;R-CEL-113501;R-HSA-163767;R-DDI-5673000;R-CEL-202670;R-SSC-6804757;R-MMU-5675221;R-MMU-8943724;R-HSA-380284;R-SSC-1295596;R-SPO-5218920;R-HSA-196299;R-MMU-6804757;R-SSC-196299;R-RNO-69273;R-SSC-6811558;R-RNO-195253;R-SPO-1257604;R-HSA-8943724;R-SSC-5620912;R-MMU-5673000;R-SPO-6811558;R-MMU-432142;R-HSA-5673000;R-HSA-5358751;R-RNO-5675221;R-MMU-6811558;R-SCE-3371571;R-DDI-202670;R-HSA-432142;R-RNO-389513;R-HSA-192905;R-SSC-2500257;R-MMU-195253;R-DDI-113501;R-RNO-2467813;R-MMU-380259;R-MMU-389513;R-HSA-5675221;R-DDI-198753;R-MMU-380320;R-HSA-1632852;R-SSC-380259;R-SSC-5673000;R-RNO-198753;R-CEL-195253;R-MMU-975957;R-MMU-5663220;R-SPO-975957;R-RNO-196299;R-SSC-9648025;R-MMU-380972;R-SPO-9639288;R-HSA-6804757;R-CEL-5673000;R-MMU-69231;R-HSA-8854518;R-HSA-195253;R-HSA-5358749;R-HSA-380259;R-HSA-202670;R-RNO-113501;R-MMU-4641262;R-HSA-5628897;R-SSC-113501;R-MMU-9648025;R-HSA-165159;R-SSC-432142;R-MMU-380270;R-SSC-2467813;R-HSA-2465910;R-MMU-141444;R-HSA-3371571;R-MMU-198753;R-MMU-113501;R-SSC-195253;R-HSA-380320;R-HSA-180024;R-MMU-1295596;R-SPO-202670;R-MMU-2500257;R-MMU-2467813;R-CEL-389513;R-HSA-198753;R-RNO-5673000;R-CEL-69273;R-RNO-2500257;R-MMU-180024;R-HSA-2995383;R-HSA-163685;R-HSA-5467340;R-HSA-5339716;R-SSC-389513;R-HSA-9639288;R-HSA-9634600;R-HSA-5620912;R-CEL-975957;R-HSA-2565942;R-HSA-141444;R-CEL-198753;R-CEL-6811558;R-CEL-196299;R-MMU-196299;R-RNO-6811558;R-CEL-5675221;R-HSA-68877;R-MMU-69273;R-HSA-69231;R-HSA-9648025;R-HSA-975957;R-MMU-5620912;R-CEL-2995383;R-MMU-3371571;R-RNO-432142;R-SCE-450513;R-MMU-8854518;R-MMU-2565942;R-HSA-2467813;R-MMU-68877;R-RNO-180024;R-MMU-2995383;R-SSC-180024;R-SPO-3371571;R-SPO-69273;R-SSC-5675221;R-SCE-9639288;R-RNO-9648025;R-SSC-5663220;R-SSC-380270;R-SSC-2565942;R-SSC-4641262;R-MMU-1632852;R-SSC-198753;R-RNO-6804757;R-HSA-5467337
IPR	IPR000358	Ribonucleotide reductase small subunit family	GO:0009263	PWY-7210;PWY-7227;PWY-7220;PWY-7226;PWY-7222;PWY-7198;PWY-6545;PWY-7184;R-MMU-499943;R-HSA-499943;R-DME-499943;R-HSA-8953750;R-HSA-5628897;R-DRE-499943;R-CEL-499943;R-HSA-69205
IPR	IPR000361	FeS cluster biogenesis	-	R-DME-1362409;R-SPO-1362409;R-MMU-1362409;R-DDI-1362409;R-RNO-1362409;R-DRE-1362409;R-BTA-1362409;R-HSA-1362409;R-SCE-1362409
IPR	IPR000368	Sucrose synthase	GO:0005985;GO:0016157	PWY-7238;PWY-3801;PWY-7347
IPR	IPR000383	Xaa-Pro dipeptidyl-peptidase-like domain	GO:0016787	PWY-8143;PWY-7521;PWY-1921;PWY-7660;PWY-6848;PWY-7769;PWY-7730;PWY-7599;PWY-6190;PWY-7713;PWY-7982;PWY-7712;PWY-6415;PWY-8247;PWY-8384;PWY-5835;PWY-7352;PWY-8391;PWY-6558;PWY-8058;PWY-7367;PWY-8390;PWY-7002;PWY-6339;PWY-6322
IPR	IPR000391	Ring-hydroxylating dioxygenase beta subunit	GO:0006725	PWY-6081;PWY-1381;PWY-6099;PWY-5450;PWY-6221;PWY-6191;PWY-2503;PWY-7795;PWY-6091;PWY-6103;PWY-7747;PWY-6533;PWY-6216;PWY-7403;PWY-6190;PWY-6623;PWY-6192;PWY-6217;PWY-6083;PWY-5648;PWY-6090;PWY-7496;PWY-6690;PWY-6079;PWY-6224;PWY-6088;PWY-5165
IPR	IPR000392	NifH/frxC family	GO:0005524;GO:0016491	PWY-5531;PWY-7159;PWY-5526;PWY-5196
IPR	IPR000394	RNA polymerase sigma factor 54	GO:0016987;GO:0001216	-
IPR	IPR000396	Cyclic-AMP phosphodiesterase, class-II	GO:0004115;GO:0006198	-
IPR	IPR000397	Heat shock protein Hsp33	GO:0005737;GO:0006457;GO:0051082	-
IPR	IPR000398	Thymidylate synthase	GO:0006231;GO:0004799	PWY-7210;PWY-3841;PWY-7187;PWY-7198;PWY-7199;PWY-6614;PWY-7184;R-MMU-499943;R-DME-499943;R-HSA-499943;R-SPO-499943;R-SCE-499943;R-RNO-499943;R-HSA-69205
IPR	IPR000400	Glycoside hydrolase, family 46	GO:0005576;GO:0005975;GO:0016977	-
IPR	IPR000403	Phosphatidylinositol 3-/4-kinase, catalytic domain	-	PWY-6682;PWY-8324;PWY-7769;PWY-7077;PWY-7948;PWY-8367;PWY-8129;PWY-6352;PWY-5129;PWY-6626;PWY-7975;PWY-7886;PWY-7321;PWY-8394;PWY-8393;PWY-6351;PWY-8392;PWY-8402;PWY-7740;PWY-6955;PWY-6369;PWY-6322;R-BTA-1250342;R-CEL-380972;R-MMU-176187;R-MMU-912526;R-BTA-8851907;R-BTA-201556;R-MMU-5218920;R-MMU-180292;R-SPO-6804757;R-RNO-912631;R-MMU-5654720;R-HSA-5685942;R-HSA-9679504;R-RNO-8851907;R-HSA-9664565;R-HSA-9705671;R-MMU-165159;R-MMU-1660499;R-MMU-349425;R-MMU-2029485;R-BTA-5654710;R-HSA-373753;R-HSA-5693616;R-RNO-9013404;R-CEL-8851907;R-SCE-389357;R-DRE-5689880;R-RNO-3371571;R-MMU-388841;R-HSA-6811558;R-DDI-5689880;R-DDI-5693548;R-HSA-9665348;R-RNO-9009391;R-HSA-5693565;R-MMU-5693548;R-HSA-112399;R-MMU-4420097;R-HSA-166208;R-MMU-5628897;R-SPO-5693607;R-RNO-5654710;R-CEL-1660514;R-MMU-1433557;R-CEL-1660516;R-RNO-388841;R-RNO-9607240;R-RNO-2730905;R-RNO-1250342;R-HSA-1483248;R-HSA-389357;R-MMU-9013149;R-BTA-180292;R-RNO-512988;R-CEL-1257604;R-MMU-8856828;R-RNO-180292;R-CEL-416476;R-MMU-5654695;R-XTR-1483248;R-RNO-5218920;R-HSA-1660517;R-HSA-1660516;R-MMU-8866654;R-DME-6804756;R-DME-3371571;R-HSA-1257604;R-MMU-5693579;R-HSA-9725370;R-HSA-6803207;R-DDI-9639288;R-HSA-5674400;R-MMU-6804757;R-DDI-6804757;R-HSA-2219530;R-DRE-1483248;R-HSA-912446;R-SPO-1257604;R-DDI-1660499;R-DME-5693565;R-HSA-180292;R-HSA-8943724;R-BTA-202424;R-BTA-186763;R-MMU-9009391;R-CEL-5218920;R-RNO-1660499;R-CEL-1660517;R-HSA-5654710;R-HSA-4420097;R-DDI-1632852;R-BTA-912631;R-SCE-1660499;R-HSA-9013404;R-MMU-1660517;R-SCE-3371571;R-HSA-5693579;R-HSA-6796648;R-CEL-165159;R-RNO-1963642;R-DME-5689880;R-RNO-166208;R-DME-69473;R-CEL-8943724;R-MMU-912631;R-RNO-912526;R-CEL-9013149;R-MMU-198203;R-RNO-380972;R-DME-165159;R-MMU-5668599;R-BTA-4420097;R-MMU-1963642;R-BTA-5654689;R-BTA-109704;R-MMU-1483248;R-DME-201722;R-GGA-351433;R-MMU-201556;R-BTA-6811558;R-BTA-512988;R-HSA-5654720;R-SPO-2559586;R-BTA-5673001;R-XTR-1660516;R-MMU-114604;R-BTA-5654695;R-RNO-201556;R-HSA-9607240;R-MMU-432722;R-HSA-6804757;R-DDI-8866654;R-MMU-392451;R-SPO-1483248;R-HSA-1660499;R-RNO-5668599;R-HSA-1221632;R-DDI-2559586;R-CEL-5654689;R-MMU-202424;R-DDI-8943724;R-HSA-5655291;R-MMU-6804756;R-HSA-165159;R-MMU-389357;R-HSA-9703465;R-CEL-201556;R-MMU-8851907;R-DDI-392451;R-HSA-3371571;R-DDI-166208;R-CEL-180292;R-RNO-168138;R-HSA-1236382;R-CEL-6804757;R-HSA-201722;R-BTA-912526;R-DRE-201722;R-BTA-1433557;R-HSA-392451;R-SCE-5693548;R-GGA-353423;R-MMU-5693568;R-MMU-109704;R-MMU-6803207;R-CEL-1632852;R-RNO-1660517;R-MMU-416476;R-BTA-9027276;R-HSA-9639288;R-CEL-1433557;R-MMU-8853659;R-HSA-1250342;R-RNO-2424491;R-SCE-5668599;R-HSA-1839117;R-MMU-5685938;R-CEL-389357;R-HSA-9009391;R-DDI-9664873;R-DME-6803207;R-RNO-6811558;R-BTA-5654720;R-BTA-210993;R-HSA-3270619;R-HSA-9701192;R-HSA-1433557;R-DME-69541;R-RNO-5654720;R-BTA-2424491;R-SPO-1632852;R-DRE-1660514;R-DDI-3371571;R-HSA-9664873;R-HSA-912526;R-MMU-512988;R-SCE-1660517;R-DDI-349425;R-MMU-3371571;R-HSA-983695;R-RNO-210993;R-HSA-9013149;R-CEL-5654720;R-DME-176187;R-HSA-1963642;R-DME-5218920;R-CEL-9009391;R-HSA-198203;R-MMU-5693607;R-CEL-432722;R-HSA-8856828;R-SPO-3371571;R-HSA-5668599;R-CEL-114604;R-BTA-416476;R-HSA-5693568;R-SPO-1660499;R-MMU-2730905;R-DDI-389357;R-SCE-9639288;R-DDI-5668599;R-MMU-1632852;R-MMU-2424491;R-RNO-6804757;R-MMU-9664873;R-SPO-389357;R-RNO-1483248;R-SPO-1660517;R-BTA-198203;R-DME-9664873;R-MMU-9639288;R-HSA-5654695;R-RNO-202424;R-MMU-1660514;R-HSA-5693607;R-MMU-112399;R-BTA-9009391;R-MMU-1257604;R-HSA-186763;R-HSA-9673770;R-HSA-9704646;R-CEL-5668599;R-HSA-5218920;R-SPO-6803207;R-SPO-5668599;R-DDI-5218920;R-BTA-8853659;R-BTA-9013404;R-MMU-69473;R-SCE-5218920;R-SCE-5693565;R-HSA-9670439;R-SPO-1660516;R-SPO-9664873;R-SCE-1632852;R-SCE-6804757;R-SCE-1660516;R-SCE-2559586;R-HSA-5673001;R-MMU-9607240;R-HSA-8866654;R-HSA-210993;R-HSA-69473;R-MMU-69541;R-RNO-389357;R-CEL-392451;R-MMU-166208;R-HSA-349425;R-BTA-1963642;R-HSA-9703648;R-HSA-380972;R-HSA-3214847;R-HSA-9603381;R-DME-1632852;R-MMU-9027276;R-DME-166208;R-MMU-168138;R-CEL-5673001;R-DDI-6804760;R-CEL-3371571;R-RNO-1257604;R-SCE-1483248;R-HSA-2730905;R-MMU-2559586;R-RNO-4420097;R-HSA-3371453;R-MMU-5693616;R-HSA-109704;R-HSA-168138;R-BTA-2730905;R-RNO-198203;R-HSA-9709603;R-CEL-912631;R-MMU-5685942;R-MMU-5673001;R-XTR-1660499;R-CEL-1250342;R-RNO-1632852;R-MMU-8943724;R-BTA-389357;R-CEL-1660499;R-HSA-69541;R-RNO-1660514;R-BTA-9013149;R-SPO-5693548;R-RNO-112399;R-HSA-2559586;R-BTA-1660499;R-CEL-9639288;R-DME-1257604;R-HSA-5655302;R-HSA-6783310;R-DDI-1257604;R-HSA-9680350;R-HSA-5689880;R-MMU-6783310;R-DDI-6804756;R-DME-8943724;R-MMU-6811558;R-MMU-210993;R-RNO-9639288;R-DME-389357;R-RNO-5654689;R-MMU-5693571;R-DDI-5628897;R-CEL-5628897;R-RNO-416476;R-HSA-9694676;R-MMU-5654689;R-BTA-114604;R-MMU-6803204;R-RNO-109704;R-SPO-6804756;R-RNO-5654695;R-SCE-9664873;R-HSA-8851907;R-BTA-112399;R-MMU-5654710;R-HSA-1632852;R-DDI-114604;R-DRE-1660516;R-DDI-5693565;R-HSA-176187;R-CEL-1963642;R-DDI-380972;R-MMU-975957;R-RNO-165159;R-DME-5693548;R-CEL-201722;R-HSA-5655332;R-DDI-1660516;R-HSA-983170;R-HSA-5654689;R-HSA-1660514;R-CEL-186763;R-HSA-9673767;R-MMU-380972;R-SPO-9639288;R-BTA-9607240;R-HSA-2029485;R-HSA-202424;R-RNO-5628897;R-MMU-6804760;R-DME-5628897;R-DME-5693607;R-HSA-5655253;R-SPO-5218920;R-HSA-114604;R-HSA-5637810;R-HSA-5628897;R-DDI-5693571;R-DME-9639288;R-HSA-9704331;R-RNO-186763;R-DME-2559586;R-HSA-6804756;R-HSA-9027276;R-RNO-9013149;R-DME-6803204;R-DME-380972;R-RNO-1660516;R-XTR-1660514;R-HSA-912631;R-HSA-9709570;R-CEL-8856828;R-HSA-6803204;R-DRE-1660499;R-DDI-1660517;R-HSA-388841;R-HSA-6804760;R-MMU-1250342;R-BTA-388841;R-MMU-9013404;R-HSA-5693571;R-RNO-1433557;R-HSA-5693548;R-HSA-8853659;R-RNO-114604;R-MMU-186763;R-HSA-416476;R-CEL-6811558;R-RNO-2029485;R-HSA-512988;R-MMU-5693565;R-SPO-5693565;R-MMU-1660516;R-HSA-5693554;R-HSA-975957;R-BTA-2029485;R-BTA-1257604;R-RNO-8853659;R-DDI-1660514;R-HSA-5685938;R-HSA-201556;R-RNO-5673001;R-HSA-432722;R-SCE-1257604;R-HSA-2424491;R-SPO-1660514;R-RNO-9027276;R-SCE-1660514;R-HSA-9028335;R-DDI-165159;R-HSA-1834949;R-MMU-983695;R-CEL-166208;R-RNO-8943724
IPR	IPR000407	Nucleoside phosphatase GDA1/CD39	GO:0016787	PWY-7210;PWY-7198;PWY-7206;PWY-7539;PWY-6147;PWY-7185;PWY-7821;PWY-5757;PWY-6383;PWY-7177;PWY-6502;PWY-7419;PWY-8289;PWY-6545;PWY-7719;PWY-7184;PWY-6797;R-RNO-8850843;R-HSA-9660826;R-CEL-8850843;R-XTR-8850843;R-SPO-8850843;R-MMU-8850843;R-SCE-8850843;R-HSA-8850843
IPR	IPR000408	Regulator of chromosome condensation, RCC1	-	PWY-6682;PWY-7815;PWY-7887;PWY-5381;PWY-6289;PWY-6841;PWY-7818;PWY-7511;PWY-7816;PWY-6462;PWY-7817;PWY-6463;R-HSA-2980767;R-HSA-141444;R-DDI-171007;R-HSA-5693607;R-DDI-1169092;R-DDI-983168;R-MMU-5663220;R-HSA-936440;R-DDI-1169408;R-MMU-5693565;R-HSA-168928;R-HSA-68877;R-DRE-2500257;R-HSA-8876198;R-MMU-69473;R-MMU-3108214;R-DME-9615933;R-HSA-9648025;R-HSA-165054;R-HSA-3108214;R-DDI-5673001;R-DME-9013149;R-HSA-9013149;R-DDI-936440;R-MMU-8876198;R-MMU-9615933;R-MMU-2980767;R-DME-983168;R-HSA-69473;R-MMU-9648025;R-CEL-9615933;R-HSA-2467813;R-MMU-5693607;R-SCE-9615933;R-RNO-8876198;R-DRE-9648025;R-MMU-141444;R-HSA-5693565;R-HSA-983168;R-RNO-9013149;R-MMU-68877;R-DDI-381676;R-CEL-936440;R-HSA-9615933;R-SCE-983168;R-SPO-9615933;R-HSA-1169408;R-HSA-2500257;R-MMU-5693571;R-MMU-2500257;R-DRE-141444;R-DRE-5663220;R-MMU-983168;R-DDI-354192;R-DDI-392517;R-MMU-2467813;R-HSA-5663220;R-DRE-2467813;R-HSA-5693571;R-HSA-180746;R-CEL-983168;R-RNO-983168;R-MMU-9013149;R-CEL-1169408;R-HSA-3301854
IPR	IPR000417	Hydroxyethylthiazole kinase	GO:0004417;GO:0009228;GO:0000287;GO:0005524	PWY-6894;PWY-6907;PWY-7357;PWY-6908;PWY-6893;PWY-7356;PWY-6897
IPR	IPR000421	Coagulation factor 5/8 C-terminal domain	-	PWY-6573;PWY-5784;PWY-6899;PWY-5497;PWY-8432;PWY-7437;PWY-6984;PWY-7821;PWY-1822;PWY-7403;PWY-7652;PWY-7018;PWY-7850;PWY-7496;PWY-6397;PWY-8229;PWY-7771;PWY-8402;PWY-6409;PWY-5846;PWY-7430;PWY-7571;PWY-8431;PWY-8293;PWY-8418;R-HSA-9672387;R-RNO-399955;R-HSA-5620924;R-RNO-3000171;R-MMU-381426;R-HSA-399955;R-HSA-9672396;R-MMU-3000171;R-MMU-399954;R-MMU-140837;R-MMU-399956;R-HSA-977225;R-HSA-447041;R-HSA-9672395;R-HSA-399954;R-HSA-8957275;R-HSA-3000171;R-HSA-204005;R-HSA-9673202;R-MMU-8957275;R-MMU-5173214;R-HSA-140837;R-HSA-194306;R-MMU-5694530;R-DRE-194306;R-RNO-445144;R-RNO-399954;R-RNO-8957275;R-HSA-9672397;R-HSA-399956;R-HSA-445144;R-HSA-140875;R-HSA-447038;R-HSA-376176;R-DRE-399954;R-HSA-114608;R-CEL-3000171;R-RNO-399956;R-DRE-399956;R-HSA-5173214;R-HSA-447043;R-HSA-9694614;R-MMU-140875;R-MMU-194306;R-MMU-204005;R-HSA-9674519;R-RNO-381426;R-HSA-5694530;R-MMU-445144;R-RNO-194306;R-HSA-9672391;R-RNO-5173214;R-HSA-5083635;R-HSA-9672393;R-DRE-399955;R-HSA-163841;R-HSA-9672383;R-MMU-114608;R-HSA-381426;R-MMU-399955;R-MMU-163841
IPR	IPR000422	3,4-dihydroxy-2-butanone 4-phosphate synthase, RibB	GO:0008686;GO:0009231	PWY-7991;PWY-7539;PWY-6167;PWY-6168
IPR	IPR000424	Primosome PriB/single-strand DNA-binding	GO:0003697	R-HSA-2151201
IPR	IPR000425	Major intrinsic protein	GO:0016020;GO:0015267;GO:0055085	R-MMU-1237044;R-CFA-432040;R-DME-1247673;R-SPO-432030;R-SPO-432047;R-RNO-432040;R-DDI-1247673;R-RNO-1247673;R-SCE-432030;R-SPO-432040;R-BTA-1247673;R-RNO-1237044;R-MMU-432040;R-CFA-1237044;R-DDI-432047;R-BTA-432040;R-HSA-3299685;R-DME-1237044;R-BTA-1237044;R-DME-432047;R-MMU-432030;R-DDI-1237044;R-MMU-1247673;R-HSA-432047;R-SCE-432047;R-HSA-432040;R-HSA-1247673;R-HSA-1237044;R-SSC-432047;R-BTA-432047;R-MMU-432047;R-RNO-432030;R-CFA-432047;R-SCE-432040;R-HSA-432030;R-DDI-432040;R-DME-432040;R-CFA-1247673;R-RNO-432047;R-GGA-432047
IPR	IPR000426	Proteasome alpha-subunit, N-terminal domain	GO:0006511;GO:0019773	R-HSA-69481;R-BTA-174184;R-RNO-174178;R-MMU-5358346;R-DME-5689603;R-DME-9762114;R-MMU-5607761;R-DDI-174084;R-RNO-4608870;R-SCE-6798695;R-HSA-5658442;R-CEL-5689880;R-HSA-1236978;R-CEL-8941858;R-HSA-174184;R-CEL-6798695;R-BTA-9762114;R-MMU-349425;R-MMU-4641257;R-DME-350562;R-MMU-8939236;R-HSA-8854050;R-CEL-1236978;R-BTA-69481;R-BTA-382556;R-MMU-9020702;R-BTA-450408;R-RNO-1234176;R-DME-983168;R-DDI-5689880;R-BTA-6798695;R-DME-5610780;R-HSA-983168;R-DDI-68949;R-MMU-5668541;R-BTA-69017;R-HSA-2871837;R-BTA-8951664;R-DME-9020702;R-CEL-5689603;R-BTA-187577;R-MMU-5610780;R-CEL-983168;R-DME-8941858;R-BTA-8941858;R-DME-450408;R-RNO-69481;R-DME-1234176;R-CEL-69601;R-DME-6798695;R-HSA-68867;R-DME-216167;R-HSA-211733;R-MMU-6798695;R-BTA-68949;R-MMU-174178;R-MMU-5658442;R-RNO-75815;R-HSA-8951664;R-BTA-202424;R-MMU-5610785;R-SPO-1236978;R-BTA-8939236;R-BTA-195253;R-DME-432626;R-BTA-983168;R-MMU-9762114;R-DME-5676590;R-RNO-5607761;R-HSA-174178;R-DME-5689880;R-DME-4608870;R-MMU-195253;R-HSA-9755511;R-BTA-5689603;R-RNO-5610780;R-RNO-5632684;R-RNO-174184;R-DDI-9755511;R-MMU-382556;R-HSA-5676590;R-HSA-5668541;R-CEL-195253;R-DDI-5658442;R-BTA-4641257;R-MMU-174084;R-HSA-4641258;R-HSA-8948751;R-CEL-4608870;R-HSA-9020702;R-DME-68949;R-SCE-1236978;R-BTA-174178;R-DME-8948751;R-BTA-8854050;R-MMU-69481;R-HSA-195253;R-DME-209461;R-BTA-5632684;R-RNO-8852276;R-MMU-202424;R-DME-174084;R-DME-2467813;R-MMU-5676590;R-MMU-5632684;R-HSA-5632684;R-MMU-8852276;R-DME-8951664;R-DDI-187577;R-HSA-5687128;R-BTA-2871837;R-SPO-6798695;R-DDI-6798695;R-RNO-5358346;R-DME-4641258;R-RNO-983168;R-HSA-5610780;R-HSA-8852276;R-SCE-5689880;R-MMU-8951664;R-BTA-174154;R-RNO-174154;R-DME-538864;R-DDI-983168;R-HSA-174154;R-DME-9755511;R-HSA-1234176;R-DDI-8854050;R-BTA-1169091;R-DME-8854050;R-HSA-1236974;R-CEL-1234176;R-DDI-349425;R-RNO-350562;R-RNO-8951664;R-SCE-5668541;R-DME-69601;R-DME-5658442;R-MMU-5689603;R-RNO-68867;R-RNO-349425;R-HSA-2467813;R-RNO-174084;R-HSA-450408;R-BTA-1236978;R-RNO-9755511;R-CEL-9762114;R-BTA-5676590;R-DME-4641257;R-BTA-8948751;R-DME-1169091;R-BTA-1234176;R-DME-2871837;R-HSA-350562;R-HSA-5358346;R-MMU-174154;R-DME-195253;R-DME-209360;R-RNO-1169091;R-MMU-174184;R-HSA-5610783;R-DME-5607761;R-HSA-1169091;R-BTA-5607764;R-HSA-5607764;R-MMU-4641258;R-MMU-69601;R-RNO-5689880;R-RNO-4641257;R-DME-382556;R-HSA-9604323;R-MMU-1169091;R-DME-174178;R-CEL-69017;R-RNO-5668541;R-DDI-5687128;R-BTA-9020702;R-MMU-4608870;R-HSA-349425;R-HSA-8939236;R-HSA-75815;R-BTA-8939902;R-MMU-1234176;R-BTA-5610785;R-BTA-75815;R-HSA-5678895;R-CEL-382556;R-RNO-5658442;R-HSA-68949;R-DDI-2467813;R-CEL-349425;R-BTA-2467813;R-BTA-350562;R-DDI-174154;R-RNO-69601;R-CEL-350562;R-RNO-4641258;R-RNO-9762114;R-BTA-9755511;R-HSA-69017;R-DME-5358346;R-CEL-68949;R-DDI-69017;R-HSA-174113;R-RNO-1236978;R-DME-432524;R-DME-5632684;R-HSA-180534;R-SPO-350562;R-RNO-5676590;R-DME-202424;R-HSA-69601;R-HSA-174084;R-MMU-450408;R-RNO-195253;R-MMU-8854050;R-MMU-187577;R-HSA-5689603;R-HSA-5689880;R-DDI-75815;R-HSA-4608870;R-MMU-2871837;R-HSA-5610785;R-MMU-75815;R-DME-69017;R-RNO-69017;R-MMU-68949;R-HSA-5607761;R-CEL-187577;R-RNO-2467813;R-RNO-174113;R-RNO-5610785;R-BTA-5358346;R-HSA-8939902;R-MMU-5607764;R-BTA-5668541;R-DME-187577;R-HSA-9762114;R-MMU-9755511;R-BTA-5689880;R-DDI-174178;R-RNO-8854050;R-CEL-9755511;R-CEL-75815;R-SPO-5689603;R-DDI-1236978;R-DDI-8948751;R-HSA-9010553;R-HSA-202424;R-DDI-69601;R-RNO-187577;R-MMU-8939902;R-RNO-8948751;R-RNO-8941858;R-HSA-382556;R-RNO-8939236;R-BTA-349425;R-MMU-8941858;R-BTA-5687128;R-CEL-8854050;R-DME-174184;R-DME-5607764;R-CEL-8939902;R-MMU-1236978;R-DME-8939236;R-DME-8939902;R-RNO-450408;R-DME-432395;R-CEL-8951664;R-MMU-2467813;R-DME-174154;R-DME-1236978;R-RNO-382556;R-DDI-8951664;R-BTA-4608870;R-MMU-8948751;R-DME-75815;R-HSA-8941858;R-DME-5610785;R-MMU-350562;R-HSA-4641257;R-MMU-5689880;R-RNO-5689603;R-SPO-5689880;R-RNO-6798695;R-DDI-5689603;R-DME-209406;R-BTA-68867;R-RNO-5687128;R-CEL-4641258;R-BTA-8852276;R-BTA-5607761;R-BTA-5610780;R-MMU-5687128;R-CEL-5632684;R-HSA-180585;R-HSA-187577;R-BTA-174084;R-MMU-68867;R-RNO-68949;R-MMU-983168;R-DME-68867;R-HSA-5362768;R-BTA-69601;R-HSA-6798695;R-BTA-4641258;R-MMU-69017
IPR	IPR000432	DNA mismatch repair protein MutS, C-terminal	GO:0005524;GO:0006298;GO:0030983	R-HSA-912446;R-RNO-5358606;R-MMU-5358565;R-HSA-5632968;R-RNO-5358565;R-SPO-5358565;R-HSA-5358565;R-SCE-5358565;R-MMU-5358606;R-HSA-6796648;R-DDI-5358606;R-SPO-5358606;R-BTA-5358606;R-DME-5358565;R-BTA-5358565;R-DDI-5358565;R-HSA-5632927;R-HSA-5632928;R-HSA-5358606
IPR	IPR000436	Sushi/SCR/CCP domain	-	PWY-8119;PWY-7884;PWY-6241;R-CFA-114608;R-MMU-8983432;R-HSA-997272;R-RNO-2855086;R-MMU-912526;R-MMU-381426;R-HSA-2022854;R-MMU-166663;R-GGA-2132263;R-HSA-2855086;R-RNO-166663;R-RNO-2168880;R-HSA-3560783;R-BTA-977606;R-HSA-8957275;R-RNO-209968;R-RNO-202733;R-HSA-2022870;R-HSA-3595174;R-MMU-173623;R-HSA-9705671;R-MMU-8957275;R-MMU-2022857;R-RNO-173623;R-RNO-977444;R-MMU-174577;R-HSA-9020558;R-HSA-3656244;R-BTA-3000178;R-MMU-9020558;R-HSA-2024101;R-RNO-2022870;R-MMU-2022854;R-HSA-3595172;R-RNO-166665;R-HSA-3656225;R-HSA-420499;R-DME-6807878;R-HSA-3000480;R-GGA-2132285;R-HSA-5673001;R-HSA-419037;R-SSC-202733;R-HSA-140875;R-GGA-2132281;R-MMU-3000178;R-MMU-977444;R-MMU-173736;R-MMU-2022870;R-HSA-373760;R-BTA-174577;R-RNO-114608;R-HSA-173736;R-MMU-140875;R-RNO-381426;R-RNO-418594;R-BTA-1971475;R-DME-977606;R-HSA-1296041;R-MMU-1474228;R-HSA-8983432;R-HSA-209968;R-MMU-198933;R-RNO-2024101;R-MMU-977606;R-DME-373080;R-HSA-3000178;R-RNO-1474228;R-MMU-2168880;R-HSA-418594;R-HSA-381426;R-HSA-1474228;R-MMU-2022923;R-MMU-373080;R-HSA-8877330;R-GGA-2132273;R-BTA-173736;R-RNO-2022854;R-BTA-202733;R-MMU-2855086;R-BTA-8957275;R-HSA-166663;R-HSA-2168880;R-CFA-209968;R-MMU-418594;R-HSA-166665;R-RNO-1971475;R-MMU-2024101;R-DME-6798695;R-MMU-6798695;R-RNO-6798695;R-MMU-5673001;R-HSA-173623;R-HSA-174577;R-MMU-6807878;R-MMU-202733;R-BTA-2022870;R-HSA-977444;R-MMU-3000480;R-MMU-997272;R-RNO-420499;R-HSA-912526;R-MMU-209968;R-RNO-166662;R-SSC-6798695;R-RNO-8957275;R-BTA-2024101;R-HSA-166662;R-HSA-373080;R-BTA-381426;R-RNO-1296041;R-DME-202733;R-HSA-1971475;R-HSA-3656243;R-HSA-6807878;R-HSA-2022923;R-HSA-114608;R-MMU-166662;R-DME-114608;R-RNO-3000178;R-BTA-2022923;R-RNO-997272;R-RNO-3000480;R-RNO-977606;R-HSA-4420332;R-HSA-2022857;R-MMU-1971475;R-GGA-2132293;R-HSA-202733;R-RNO-198933;R-RNO-2022923;R-HSA-198933;R-SSC-2168880;R-MMU-1296041;R-MMU-114608;R-BTA-166663;R-HSA-3560801;R-HSA-6798695;R-RNO-912526;R-MMU-420499;R-HSA-3595177;R-HSA-977606;R-RNO-2022857
IPR	IPR000438	Acetyl-CoA carboxylase carboxyl transferase, beta subunit	GO:0003989;GO:0006633;GO:0009317	PWY-5789;PWY-7384;PWY-5744;PWY-4381;PWY-8344;PWY-7693;PWY-8039;PWY-5;PWY-6728;PWY-7694;PWYG-321;PWY-6722;PWY-5743
IPR	IPR000439	Large ribosomal subunit protein eL15	GO:0003735;GO:0005840;GO:0006412	R-DME-975956;R-SPO-72689;R-MMU-975957;R-HSA-2408557;R-MMU-6791226;R-BTA-72706;R-HSA-156827;R-RNO-72689;R-BTA-975957;R-DDI-975957;R-HSA-9010553;R-DME-1799339;R-SPO-975956;R-CFA-6791226;R-BTA-6791226;R-CFA-72689;R-DDI-975956;R-HSA-72689;R-RNO-1799339;R-DDI-72689;R-SPO-6791226;R-HSA-975956;R-RNO-72706;R-MMU-72689;R-CEL-72689;R-BTA-1799339;R-SPO-156827;R-CFA-975957;R-HSA-192823;R-SPO-1799339;R-DME-975957;R-SCE-1799339;R-SCE-72706;R-HSA-9633012;R-MMU-1799339;R-CFA-156827;R-BTA-72689;R-SCE-975956;R-BTA-156827;R-CEL-975957;R-DDI-1799339;R-RNO-975956;R-HSA-72706;R-HSA-156902;R-DME-72706;R-BTA-975956;R-SCE-156827;R-HSA-72764;R-HSA-975957;R-CEL-1799339;R-CFA-72706;R-DDI-156827;R-MMU-156827;R-HSA-6791226;R-SPO-72706;R-HSA-1799339;R-DME-156827;R-DDI-72706;R-CFA-1799339;R-MMU-72706;R-RNO-975957;R-RNO-6791226;R-SCE-72689;R-DME-72689;R-SCE-975957;R-MMU-975956;R-CEL-975956;R-CEL-156827;R-CFA-975956;R-RNO-156827;R-SPO-975957;R-CEL-72706
IPR	IPR000440	NADH:ubiquinone/plastoquinone oxidoreductase, chain 3	GO:0008137	PWY-4302;PWY-5207;PWY-6692;PWY-5083;PWY-3781;R-SSC-611105;R-HSA-611105;R-DRE-6799198;R-RNO-611105;R-DME-611105;R-MMU-611105;R-BTA-6799198;R-GGA-6799198;R-SSC-6799198;R-HSA-6799198;R-DRE-611105;R-CFA-611105;R-RNO-6799198;R-CFA-6799198;R-GGA-611105;R-BTA-611105;R-DME-6799198;R-MMU-6799198
IPR	IPR000445	Helix-hairpin-helix motif	GO:0003677	PWY-8106;PWY-7564;PWY-2681;PWY-5381;PWY-7342;PWY-5316;R-BTA-110357;R-MMU-110331;R-MMU-6783310;R-GGA-110329;R-BTA-110329;R-SPO-110331;R-MMU-5685938;R-HSA-110331;R-MMU-6782135;R-HSA-110357;R-SPO-110329;R-HSA-9608290;R-HSA-9630222;R-HSA-110330;R-MMU-5696400;R-HSA-110329;R-HSA-9630221;R-CEL-110329;R-MMU-110357;R-MMU-5696395;R-RNO-110331;R-HSA-110328;R-RNO-110357;R-HSA-9608287;R-CEL-110357;R-MMU-110329
IPR	IPR000453	Chorismate synthase	GO:0004107;GO:0009073	PWY-6163;R-MTU-964903
IPR	IPR000456	Large ribosomal subunit protein bL17	GO:0003735;GO:0005840;GO:0006412	R-BTA-5389840;R-BTA-5419276;R-HSA-5419276;R-HSA-5389840;R-RNO-5389840;R-HSA-5368286;R-MMU-5389840;R-RNO-5419276;R-MMU-5419276
IPR	IPR000458	Mucin-like glycoprotein	-	-
IPR	IPR000462	CDP-alcohol phosphatidyltransferase	GO:0008654;GO:0016020;GO:0016780	PWY-8365;PWY-5669;PWY-6141;PWY-5668;PWY-5269;PWY-6664;PWY-7981;PWY-6350;PWY-7815;PWY-7820;PWY-8248;PWY-6352;PWY-6826;PWY-6804;PWY-8430;PWY-8053;PWY-7618;PWY-7818;PWY-7819;PWY-6580;PWY-7782;PWY-7404;PWY-3561;PWY-8055;PWY-8429;PWY-8401;PWY-6351;PWY-7817;PWY-8051;PWY-7509;PWY-7625;PWY-7816;R-MMU-1483076;R-SCE-1483191;R-SPO-1483226;R-RNO-1483226;R-RNO-1482925;R-DDI-1483213;R-HSA-1483076;R-SCE-1483076;R-SPO-1483191;R-MMU-1483226;R-MMU-1483213;R-SCE-1482925;R-BTA-1483213;R-HSA-1482925;R-HSA-1483226;R-MMU-1482925;R-SCE-1483213;R-DME-1483076;R-RNO-1483191;R-SPO-1483076;R-HSA-1483191;R-CEL-1483076;R-SCE-1483226;R-SPO-1483213;R-MMU-1483191;R-GGA-1483191;R-DRE-1483191;R-RNO-1483076;R-DME-1483226;R-DDI-1483191;R-RNO-1483213;R-DME-1482925;R-HSA-1483213;R-CEL-1482925;R-SPO-1482925;R-BTA-1483191
IPR	IPR000468	Barstar (barnase inhibitor)	-	-
IPR	IPR000470	CbxX/CfxQ, monofunctional	GO:0005524	-
IPR	IPR000473	Large ribosomal subunit protein bL36	GO:0003735;GO:0005840;GO:0006412	R-HSA-5419276;R-DRE-5389840;R-HSA-5389840;R-RNO-5389840;R-HSA-5368286;R-DRE-5419276;R-MMU-5389840;R-RNO-5419276;R-MMU-5419276
IPR	IPR000477	Reverse transcriptase domain	-	PWY-8179;PWY-7904;PWY-6998;PWY-7769;PWY-7706;PWY-7888;PWY-6626;PWY-7735;PWY-6955;PWY-7529;PWY-8117;PWY-7419;PWY-7737;PWY-6749;PWY-6322;PWY-7719;PWY-7127;R-HSA-164516;R-MMU-171319;R-HSA-171319;R-RNO-171319;R-HSA-180689;R-RNO-201722;R-HSA-201722;R-HSA-162592;R-HSA-162585;R-HSA-173107;R-HSA-162594;R-HSA-180910;R-MMU-201722;R-HSA-164525;R-HSA-175567;R-HSA-175474;R-HSA-177539;R-HSA-164843;R-HSA-162588
IPR	IPR000484	Photosynthetic reaction centre, L/M	GO:0009772;GO:0019684;GO:0045156	PWY-101
IPR	IPR000485	AsnC-type HTH domain	GO:0043565	PWY-6167;PWY-7554;PWY-7552
IPR	IPR000489	Pterin-binding domain	GO:0042558	PWY-7591;PWY-7325;PWY-7440;PWY-8031;PWY-8104;PWY-8367;PWY-6797;PWY-7155;PWY-7150;PWY-7301;PWY-3542;PWY-7163;PWY-7667;PWY-8212;PWY-7705;PWY-8426;PWY-2201;PWY-8040;PWY-8381;PWY-5305;PWY-7742;PWY-8047;PWY-5665;PWY-5105;PWY-8327;PWY-7569;PWY-7547;PWY-6477;PWY-8095;PWY-6976;PWY-7717;PWY-8210;PWY-7151;PWY-6339;PWY-6736;PWY-7659;PWY-6682;PWY-5059;PWY-8438;PWY-6739;PWY-8036;PWY-7485;PWY-7653;PWY-7655;PWY-7631;PWY-7691;PWY-6154;PWY-6581;PWY-7517;PWY-7661;PWY-7669;PWY-8035;PWY-7100;PWY-8361;PWY-5301;PWY-7072;PWY-8364;PWY-7363;PWY-7298;PWY-6147;PWY-7765;PWY-1061;PWY-7752;PWY-7160;PWY-7045;PWY-2083;PWY-6835;PWY-6148;PWY-8437;PWY-5729;PWY-7285;PWY-5987;PWY-7079;PWY-601;PWY-7076;PWY-7157;PWYG-321;PWY-7737;PWY-6973;PWY-7055;PWY-7439;PWY-8172;PWY-7739;PWY-7186;PWY-7826;PWY-8096;PWY-7135;PWY-7692;PWY-6045;PWY-7745;PWY-4021;PWY-6153;PWY-8100;PWY-5975;PWY-7498;PWY-7735;PWY-7629;PWY-8077;PWY-5748;PWY-7729;PWY-8257;PWY-7673;PWY-6614;PWY-6442;PWY-7564;PWY-5846;PWY-7104;PWY-7977;PWY-7570;PWY-8122;PWY-8238;PWY-7751;PWY-7534;PWY-5765;PWY-7695;PWY-7539;PWY-8076;PWY-7811;PWY-8368;PWY-6795;PWY-4161;PWY-7161;PWY-7671;PWY-8424;PWY-7668;PWY-7608;PWY-8379;PWY-5209;PWY-7025;PWY-7607;PWY-8103;PWY-6346;PWY-7852;PWY-5773;PWY-4202;PWY-5479;PWY-7614;PWY-6286;PWY-7853;PWY-7743;PWY-2161;PWY-8380;PWY-7058;PWY-7643;PWY-7533;PWY-7483;PWY-3841;PWY-5883;PWY-7741;PWY-6955;PWY-6978;PWY-7689;PWY-6427;PWY-8326;R-HSA-3359469;R-DDI-1614635;R-HSA-9013407;R-CEL-9759218;R-DDI-9759218;R-MMU-1614635;R-HSA-1614635;R-CEL-1614635;R-CEL-9013407;R-CEL-156581;R-DDI-156581;R-HSA-156581;R-RNO-9759218;R-MMU-9013407;R-RNO-156581;R-RNO-9013407;R-HSA-9759218;R-RNO-1614635;R-MMU-9759218;R-MMU-156581;R-HSA-3359467
IPR	IPR000490	Glycoside hydrolase family 17	GO:0004553;GO:0005975	PWY-6855;PWY-6848;PWY-1921;PWY-8435;PWY-7529;PWY-6749;PWY-7057;PWY-862;PWY-6735;PWY-8366;PWY-6784;PWY-7091;PWY-6737;PWY-7134;PWY-6527;PWY-6717;PWY-7074;PWY-7445;PWY-5976;PWY-842;PWY-7256;PWY-8436;PWY-7133;PWY-7647;PWY-6906;PWY-5821;PWY-7491;PWY-6821;PWY-6972;PWY-7056
IPR	IPR000494	Receptor L-domain	-	R-CEL-1251985;R-MMU-74713;R-DME-179812;R-MMU-2428933;R-MMU-2179392;R-MMU-180292;R-HSA-212718;R-HSA-9665247;R-CEL-2179392;R-RNO-1251985;R-MMU-180336;R-MMU-1257604;R-HSA-9664565;R-CEL-1227986;R-DME-1358803;R-HSA-180336;R-MMU-2428928;R-DME-1963640;R-MMU-177929;R-HSA-74749;R-DME-110478;R-RNO-1250196;R-DME-445144;R-HSA-5673001;R-HSA-9620244;R-RNO-9018519;R-HSA-6811558;R-CEL-1253288;R-HSA-9665348;R-DME-416572;R-RNO-9009391;R-MMU-8863795;R-DME-1250196;R-CEL-5673001;R-HSA-9013507;R-DME-1251985;R-RNO-1257604;R-MMU-182971;R-MMU-8856825;R-RNO-1253288;R-RNO-1250342;R-DME-1963642;R-DME-9018519;R-HSA-74751;R-HSA-1251932;R-DME-177929;R-CEL-1257604;R-HSA-8857538;R-HSA-9665250;R-MMU-1250196;R-RNO-2404192;R-HSA-1306955;R-HSA-74713;R-MMU-8856828;R-MMU-74752;R-DME-8856825;R-MMU-5673001;R-HSA-9665246;R-MMU-9018519;R-HSA-1257604;R-CEL-180336;R-DME-182971;R-RNO-74751;R-HSA-416572;R-MMU-74751;R-HSA-2219530;R-MMU-1358803;R-DME-1257604;R-HSA-445144;R-HSA-180292;R-MMU-1251985;R-MMU-9009391;R-HSA-1251985;R-HSA-1963640;R-MMU-1306955;R-RNO-1306955;R-MMU-6811558;R-CEL-179812;R-HSA-9634285;R-DME-6785631;R-HSA-77387;R-HSA-2404192;R-HSA-9665233;R-DME-8856828;R-HSA-2428928;R-RNO-1963642;R-RNO-77387;R-HSA-9665251;R-HSA-2428933;R-RNO-9652282;R-MMU-74749;R-MMU-1236394;R-DME-1253288;R-RNO-1227986;R-MMU-8847993;R-HSA-8866910;R-DME-1250347;R-CEL-8863795;R-CEL-1963642;R-MMU-1963642;R-HSA-74752;R-RNO-1250347;R-HSA-1250196;R-HSA-182971;R-RNO-74713;R-DME-180292;R-HSA-8847993;R-DME-77387;R-HSA-1250347;R-CEL-1250196;R-HSA-177929;R-MMU-9652282;R-RNO-6785631;R-RNO-74752;R-RNO-74749;R-HSA-1253288;R-HSA-1227986;R-CEL-9652282;R-RNO-8863795;R-HSA-5637810;R-HSA-1358803;R-CEL-180292;R-HSA-8863795;R-DME-1227986;R-MMU-1963640;R-HSA-1236382;R-HSA-1236394;R-CEL-8856828;R-MMU-1253288;R-HSA-9665244;R-HSA-8856825;R-RNO-8847993;R-MMU-77387;R-HSA-5638303;R-HSA-2179392;R-CEL-212718;R-MMU-1250342;R-CEL-6785631;R-RNO-1358803;R-CEL-182971;R-DME-8863795;R-RNO-416572;R-MMU-2404192;R-CEL-177929;R-MMU-6785631;R-MMU-1250347;R-DME-1250342;R-HSA-1250342;R-HSA-9018519;R-MMU-9013507;R-RNO-2428933;R-CEL-6811558;R-HSA-9009391;R-RNO-6811558;R-HSA-9609690;R-HSA-9665737;R-HSA-9665249;R-DME-5673001;R-RNO-1963640;R-HSA-9665686;R-MMU-179812;R-CEL-416572;R-HSA-9665245;R-HSA-9634638;R-DME-180336;R-MMU-8857538;R-CEL-8856825;R-RNO-1236394;R-CEL-445144;R-DME-2179392;R-HSA-1963642;R-HSA-9652282;R-CEL-9009391;R-HSA-8856828;R-RNO-5673001;R-MMU-1227986;R-HSA-179812;R-DME-6811558;R-MMU-445144;R-MMU-416572;R-CEL-8847993;R-DME-1236394;R-DME-9009391;R-CEL-77387;R-RNO-2428928;R-DME-9652282;R-HSA-6785631;R-MMU-212718
IPR	IPR000498	Outer membrane protein OmpA-like, transmembrane domain	GO:0009279;GO:0016020	-
IPR	IPR000504	RNA recognition motif domain	GO:0003723	PWY-7591;PWY-8179;PWY-7232;PWY-7325;PWY-5035;PWY-7440;PWY-8031;PWY-6829;PWY-8104;PWY-8367;PWY-7155;PWY-7150;PWY-7301;PWY-3542;PWY-7163;PWY-7667;PWY-8212;PWY-7705;PWY-8426;PWY-8040;PWY-8381;PWY-5305;PWY-7706;PWY-7742;PWY-8047;PWY-5665;PWY-5105;PWY-8327;PWY-7569;PWY-7547;PWY-6477;PWY-8095;PWY-6976;PWY-7717;PWY-8210;PWY-7151;PWY-7398;PWY-6339;PWY-6736;PWY-7659;PWY-6682;PWY-5047;PWY-5059;PWY-8438;PWY-6739;PWY-8036;PWY-7485;PWY-7653;PWY-7655;PWY-7631;PWY-7274;PWY-7691;PWY-6154;PWY-6581;PWY-7517;PWY-7661;PWY-7669;PWY-8035;PWY-7100;PWY-8361;PWY-5301;PWY-7072;PWY-8364;PWY-7298;PWY-7363;PWY-7765;PWY-1061;PWY-8358;PWY-7160;PWY-7752;PWY-7045;PWY-2083;PWY-6835;PWY-7649;PWY-5349;PWY-6148;PWY-7693;PWY-6919;PWY-8437;PWY-8080;PWY-5729;PWY-7285;PWY-5987;PWY-7079;PWY-601;PWY-7076;PWY-7157;PWYG-321;PWY-7737;PWY-6973;PWY-7055;PWY-7439;PWY-8172;PWY-7888;PWY-7739;PWY-7826;PWY-7186;PWY-8096;PWY-7135;PWY-7692;PWY-6045;PWY-7419;PWY-5070;PWY-7745;PWY-4021;PWY-6153;PWY-8100;PWY-5975;PWY-7498;PWY-7735;PWY-7629;PWY-8077;PWY-5748;PWY-7729;PWY-8257;PWY-7673;PWY-6442;PWY-7564;PWY-5846;PWY-7104;PWY-7977;PWY-7570;PWY-8360;PWY-6085;PWY-8122;PWY-6368;PWY-8238;PWY-7751;PWY-7534;PWY-5765;PWY-7695;PWY-8075;PWY-8076;PWY-7811;PWY-8368;PWY-6795;PWY-4161;PWY-7161;PWY-7671;PWY-8424;PWY-7668;PWY-7648;PWY-7608;PWY-8379;PWY-5209;PWY-102;PWY-6086;PWY-1187;PWY-7025;PWY-7607;PWY-8103;PWY-6346;PWY-5773;PWY-4202;PWY-5479;PWY-7614;PWY-6286;PWY-7511;PWY-7743;PWY-8380;PWY-7058;PWY-7643;PWY-7533;PWY-6915;PWY-8083;PWY-7483;PWY-5883;PWY-7741;PWY-6955;PWY-5036;PWY-6978;PWY-7689;PWY-6427;PWY-8326;R-RNO-72187;R-DME-975956;R-GGA-73856;R-HSA-167162;R-MMU-72203;R-GGA-72165;R-BTA-429947;R-MMU-3899300;R-SPO-159231;R-MMU-159227;R-DME-72163;R-SPO-72695;R-RNO-72163;R-RNO-72689;R-RNO-111367;R-HSA-9705671;R-DDI-975957;R-DDI-77588;R-RNO-674695;R-XTR-73856;R-MMU-1660499;R-MMU-72200;R-DDI-72086;R-MMU-72086;R-HSA-111367;R-XTR-159227;R-CEL-72203;R-BTA-450408;R-DDI-975956;R-BTA-72203;R-SSC-72187;R-SCE-674695;R-DRE-72706;R-HSA-6782210;R-HSA-1989781;R-HSA-167161;R-MMU-9013423;R-HSA-72163;R-HSA-9696270;R-MMU-4570464;R-MMU-77595;R-MMU-72689;R-HSA-166208;R-DME-77588;R-DRE-156827;R-HSA-9013418;R-BTA-159230;R-MMU-1855204;R-HSA-75955;R-DME-76042;R-CEL-3899300;R-DRE-72163;R-HSA-77595;R-DME-9013418;R-CEL-983168;R-HSA-75094;R-BTA-77595;R-DME-450408;R-MMU-9013149;R-DME-159231;R-HSA-9768919;R-CEL-674695;R-MMU-9013422;R-HSA-159231;R-XTR-159231;R-MMU-8856828;R-BTA-72702;R-RNO-6803529;R-SCE-450520;R-DME-6798695;R-MMU-6798695;R-HSA-72200;R-XTR-159230;R-DME-6804756;R-MMU-429947;R-CEL-6803529;R-MMU-1855183;R-XTR-72165;R-BTA-72187;R-DRE-72203;R-MMU-6807505;R-MMU-9696273;R-SPO-9013422;R-BTA-159231;R-DME-156827;R-BTA-159236;R-DRE-72689;R-MMU-72695;R-RNO-1660499;R-MMU-72706;R-CEL-159230;R-HSA-6784531;R-HSA-77588;R-MMU-6804115;R-HSA-6781827;R-HSA-6807505;R-HSA-400253;R-XTR-159236;R-HSA-6796648;R-HSA-674695;R-CEL-113418;R-CEL-159231;R-RNO-72662;R-BTA-75955;R-HSA-9735869;R-CEL-975956;R-MMU-113418;R-HSA-6803529;R-HSA-9682706;R-BTA-72163;R-SPO-450520;R-MMU-9013418;R-DRE-3214841;R-RNO-8856828;R-DME-72165;R-DME-6807505;R-MMU-112382;R-RNO-4570464;R-HSA-73856;R-DME-429947;R-HSA-9694686;R-DME-72086;R-SPO-72689;R-HSA-73779;R-BTA-72165;R-MMU-9013405;R-DME-112382;R-MMU-75094;R-DRE-975956;R-RNO-9013418;R-DME-159236;R-RNO-73856;R-DRE-72165;R-HSA-9696273;R-MMU-6782210;R-BTA-112382;R-RNO-72695;R-HSA-1660499;R-SPO-975956;R-HSA-72165;R-DME-72695;R-CEL-111367;R-DRE-72187;R-HSA-159230;R-RNO-9696273;R-DDI-450520;R-SPO-9013405;R-SPO-72203;R-HSA-6782135;R-MMU-159231;R-HSA-6781823;R-RNO-77595;R-HSA-975956;R-DRE-6803529;R-BTA-6803529;R-HSA-5687128;R-CEL-159236;R-RNO-1855183;R-SCE-9013418;R-RNO-72203;R-HSA-9707616;R-SSC-72163;R-SSC-159236;R-DRE-73856;R-DME-73779;R-BTA-156827;R-MMU-3214841;R-HSA-8950505;R-HSA-1855204;R-XTR-156827;R-BTA-72086;R-HSA-1839117;R-CEL-159227;R-RNO-77588;R-MMU-9634638;R-RNO-112382;R-DME-111367;R-DME-159230;R-DME-72203;R-HSA-112382;R-DME-8936459;R-MMU-111367;R-RNO-9696264;R-XTR-72086;R-HSA-9634638;R-CEL-77588;R-HSA-9022707;R-XTR-72203;R-BTA-9013422;R-DME-72187;R-DDI-111367;R-DRE-72649;R-SCE-9013422;R-RNO-159236;R-HSA-167242;R-HSA-450408;R-HSA-749476;R-HSA-6798695;R-RNO-975957;R-HSA-8856828;R-RNO-6791226;R-MMU-2995383;R-HSA-4570464;R-HSA-75953;R-DME-72689;R-RNO-75094;R-RNO-1855204;R-MMU-674695;R-HSA-167290;R-DRE-72695;R-HSA-167238;R-CEL-156827;R-MMU-72165;R-HSA-167158;R-BTA-159227;R-RNO-6807505;R-BTA-6807505;R-DME-9013422;R-HSA-6804115;R-DDI-72702;R-CEL-8936459;R-SPO-159236;R-RNO-72649;R-MMU-8849468;R-SCE-113418;R-MMU-6803529;R-MMU-6791226;R-DRE-9013422;R-HSA-72187;R-DDI-77595;R-BTA-975957;R-HSA-428359;R-SSC-72165;R-RNO-159230;R-HSA-3899300;R-MMU-159236;R-MMU-166208;R-HSA-450520;R-BTA-6796648;R-DRE-159236;R-MMU-77588;R-HSA-167172;R-HSA-8941326;R-DDI-72689;R-MMU-9696264;R-RNO-72706;R-DME-6781823;R-XTR-113418;R-SPO-159227;R-SPO-156827;R-HSA-8851708;R-HSA-6802952;R-MMU-73856;R-CEL-6807505;R-HSA-192823;R-SPO-9696273;R-MMU-8936459;R-HSA-72702;R-DDI-72163;R-MMU-2980766;R-RNO-72702;R-RNO-72165;R-HSA-72086;R-BTA-111367;R-RNO-9013422;R-SCE-975956;R-DRE-975957;R-RNO-975956;R-XTR-72695;R-BTA-77588;R-MMU-75955;R-SCE-72702;R-CEL-72165;R-DDI-72203;R-DRE-6807505;R-MMU-6781823;R-BTA-975956;R-BTA-113418;R-SSC-72203;R-CEL-72695;R-DDI-156827;R-HSA-167287;R-MMU-450408;R-MMU-156827;R-RNO-113418;R-HSA-113418;R-HSA-5655302;R-HSA-167200;R-CEL-72702;R-HSA-6791226;R-XTR-72689;R-DME-75953;R-DME-6782135;R-CEL-3214841;R-XTR-975957;R-CEL-77595;R-DDI-6807505;R-HSA-159227;R-SPO-113418;R-XTR-674695;R-DRE-674695;R-HSA-73776;R-CEL-73856;R-BTA-73856;R-SPO-674695;R-SCE-72649;R-DME-674695;R-CEL-72163;R-RNO-450520;R-BTA-72695;R-DRE-429947;R-HSA-8936459;R-HSA-429947;R-MMU-6796648;R-HSA-3214841;R-SPO-72702;R-SPO-4570464;R-HSA-381340;R-DDI-73856;R-HSA-8939902;R-DDI-674695;R-DRE-113418;R-MMU-72187;R-MMU-72649;R-MMU-975957;R-DME-72649;R-MMU-72662;R-MMU-6782135;R-XTR-111367;R-HSA-156827;R-BTA-674695;R-DME-113418;R-RNO-72086;R-XTR-6803529;R-DME-159227;R-HSA-9010553;R-SCE-72203;R-XTR-77595;R-XTR-72187;R-HSA-72689;R-MMU-9013408;R-HSA-9692914;R-SPO-9013418;R-DME-450520;R-HSA-6804756;R-GGA-72203;R-XTR-77588;R-SPO-72086;R-DDI-113418;R-HSA-72203;R-MMU-4419969;R-RNO-72200;R-CEL-72689;R-HSA-9635465;R-SCE-72695;R-DDI-72695;R-HSA-168315;R-RNO-450408;R-SSC-73856;R-DME-975957;R-CEL-8951664;R-XTR-6807505;R-GGA-72187;R-MMU-9013404;R-DME-6796648;R-BTA-72689;R-HSA-9696264;R-CEL-72649;R-BTA-9013418;R-MMU-450520;R-HSA-167152;R-DME-73776;R-CEL-975957;R-RNO-429947;R-HSA-9615017;R-HSA-72706;R-CEL-72187;R-XTR-975956;R-RNO-159231;R-MMU-72163;R-DME-75955;R-HSA-72649;R-DRE-8936459;R-RNO-9696270;R-DRE-72702;R-HSA-167243;R-SCE-156827;R-HSA-975957;R-MMU-159230;R-XTR-72702;R-RNO-9634638;R-MMU-9696270;R-SCE-77595;R-HSA-1855183;R-HSA-72695;R-DRE-77595;R-DME-73856;R-RNO-159227;R-DME-72702;R-HSA-8849468;R-SCE-72086;R-MMU-8941326;R-HSA-2151209;R-HSA-9013422;R-HSA-76042;R-HSA-167246;R-SCE-975957;R-MMU-975956;R-HSA-191859;R-DME-77595;R-RNO-3899300;R-HSA-2151201;R-SPO-77595;R-CEL-72086;R-HSA-73980;R-HSA-159236;R-MMU-72702;R-DME-6782210;R-BTA-72649;R-RNO-156827;R-DRE-450408;R-SPO-975957;R-HSA-72662
IPR	IPR000506	Ketol-acid reductoisomerase, C-terminal	GO:0004455;GO:0009082	PWY-5103;PWY-7111;PWY-5104;PWY-5101
IPR	IPR000510	Nitrogenase/oxidoreductase, component 1	GO:0016491	PWY-5531;PWY-7159;PWY-5526;PWY-5196
IPR	IPR000514	Glycoside hydrolase, family 39	GO:0004553;GO:0005975	PWY-6855;PWY-6848;PWY-1921;PWY-8435;PWY-7529;PWY-6749;PWY-7057;PWY-862;PWY-6735;PWY-8366;PWY-6784;PWY-7091;PWY-6737;PWY-7134;PWY-6527;PWY-6717;PWY-7074;PWY-7445;PWY-5976;PWY-842;PWY-7256;PWY-8436;PWY-7133;PWY-7647;PWY-6906;PWY-5821;PWY-7491;PWY-6821;PWY-6972;PWY-7056;R-DME-2024096;R-CFA-2024101;R-HSA-2024101;R-MMU-2024096;R-CFA-2024096;R-HSA-2206302;R-HSA-2024096;R-MMU-2024101;R-DME-2024101
IPR	IPR000515	ABC transporter type 1, transmembrane domain MetI-like	GO:0016020;GO:0055085	PWY-8248;PWY-7815;PWY-7820;PWY-6350;PWY-6804;PWY-7818;PWY-7819;PWY-7981;PWY-6580;PWY-7816;PWY-7817;R-HSA-1222538
IPR	IPR000516	Nickel-dependent hydrogenase b-type cytochrome subunit	GO:0005506;GO:0009055;GO:0016020	-
IPR	IPR000518	Metallothionein, family 14, prokaryote	GO:0046872	-
IPR	IPR000522	ABC transporter, permease protein, BtuC-like	GO:0016020;GO:0022857	-
IPR	IPR000523	Magnesium chelatase ChlI-like, catalytic domain	GO:0005524	PWY-5531;PWY-7159;PWY-7884
IPR	IPR000524	Transcription regulator HTH, GntR	GO:0003700;GO:0006355	-
IPR	IPR000525	Initiator Rep protein	GO:0003887;GO:0006270	-
IPR	IPR000526	Auxin-binding protein	GO:0010011	-
IPR	IPR000527	Flagellar L-ring protein	GO:0003774;GO:0009427;GO:0071973	-
IPR	IPR000529	Small ribosomal subunit protein bS6	GO:0003735;GO:0005840;GO:0006412;GO:0019843	R-DME-5419276;R-BTA-5389840;R-DME-5389840;R-BTA-5419276;R-HSA-5419276;R-HSA-5389840;R-HSA-5368286;R-MMU-5389840;R-MMU-5419276
IPR	IPR000531	TonB-dependent receptor-like, beta-barrel	-	-
IPR	IPR000534	Semialdehyde dehydrogenase, NAD-binding	GO:0016620;GO:0051287	PWY-8179;PWY-7606;PWY-6302;PWY-7440;PWY-8029;PWY-8088;PWY-7948;PWY-3261;PWY-8367;PWY-6392;PWY-8411;PWY-7301;PWY-8374;PWY-7557;PWY-6672;PWY-6693;PWY-7667;PWY-735;PWY-7340;PWY-8426;PWY-7490;PWY-7541;PWY-6786;PWY-7779;PWY-6926;PWY-7354;PWY-7396;PWY-7742;PWY-6559;PWY-5978;PWY-2942;PWY-8408;PWY-7337;PWY-7547;PWY-5751;PWY-6061;PWY-6976;PWY-6944;PWY-7153;PWY-8383;PWY-6945;PWY-8132;PWY-7288;PWY-5744;PWY-5097;PWY-321;PWY-7774;PWY-8155;PWY-6863;PWY-8214;PWY-7342;PWY-7339;PWY-6322;PWY-7130;PWY-6080;PWY-5830;PWY-7241;PWY-6682;PWY-6634;PWY-7734;PWY-7085;PWY-8370;PWY-7300;PWY-5867;PWY-5154;PWY-7489;PWY-6583;PWY-6974;PWY-8297;PWY-5162;PWY-8366;PWY-6562;PWY-7682;PWY-5271;PWY-7621;PWY-6053;PWY-7694;PWY-7403;PWY-6738;PWY-8012;PWY-3722;PWY-6627;PWY-5972;PWY-8296;PWY-2601;PWY-7726;PWY-5316;PWY-7787;PWY-7752;PWY-7045;PWY-5743;PWY-7757;PWY-5436;PWY-7649;PWY-6587;PWY-7693;PWY-2941;PWY-6989;PWY-6391;PWY-5101;PWY-6883;PWY-7042;PWY-7338;PWYG-321;PWY-7657;PWY-5882;PWY-6637;PWY-6973;PWY-5789;PWY-7531;PWY-7610;PWY-7554;PWY-5480;PWY-6948;PWY-6626;PWY-8152;PWY-7692;PWY-2541;PWY-7788;PWY-6733;PWY-6704;PWY-6920;PWY-3081;PWY-8060;PWY-6160;PWY-5782;PWY-7304;PWY-7104;PWY-7977;PWY-5652;PWY-8062;PWY-8238;PWY-8139;PWY-7400;PWY-7333;PWY-7775;PWY-7695;PWY-7660;PWY-7769;PWY-7814;PWY-741;PWY-3162;PWY-5818;PWY-7043;PWY-8409;PWY-6946;PWY-7811;PWY-7385;PWY-7613;PWY-1121;PWY-6638;PWY-7615;PWY-1186;PWY-5392;PWY-7825;PWY-7321;PWY-7180;PWY-8397;PWY-8410;PWY-5666;PWY-7520;PWY-7352;PWY-7331;PWY-6659;PWY-6539;PWY-7568;PWY-5883;PWY-8058;PWY-7741;PWY-7689;PWY-8419;PWY-7013;PWY-5848;R-SPO-70635;R-DDI-70635;R-SCE-70635
IPR	IPR000535	Major sperm protein (MSP) domain	-	PWY-5381;R-HSA-1660661;R-HSA-9013106;R-SCE-6798695;R-MMU-9013405;R-RNO-9013408;R-SPO-9609523;R-MMU-9609523;R-BTA-1660661;R-MMU-6798695;R-RNO-6798695;R-SSC-9013404;R-BTA-9013405;R-BTA-9609523;R-SSC-8980692;R-BTA-9013106;R-BTA-9013404;R-MMU-9013106;R-HSA-8980692;R-RNO-9609523;R-HSA-9609523;R-HSA-9013405;R-BTA-9013408;R-RNO-9013404;R-MMU-9013408;R-MMU-8980692;R-SSC-9013106;R-BTA-6798695;R-RNO-9013405;R-BTA-8980692;R-RNO-9013106;R-HSA-9013404;R-SSC-9013408;R-SSC-9013405;R-RNO-8980692;R-SPO-6798695;R-MMU-9013404;R-HSA-6798695;R-HSA-9013408;R-SCE-9609523
IPR	IPR000537	UbiA prenyltransferase family	GO:0016020;GO:0016765	PWY-5140;PWY-7603;PWY-5802;PWY-7372;PWY-7599;PWY-5064;PWY-5815;PWY-8084;PWY-7857;PWY-8243;PWY-8408;PWY-2762;PWY-5133;PWY-7941;PWY-8407;PWY-7572;PWY-5068;PWY-7659;PWY-5852;PWY-5891;PWY-7529;PWY-7230;PWY-7708;PWY-5870;PWY-7669;PWY-7555;PWY-7407;PWY-7405;PWY-7998;PWY-5895;PWY-1581;PWY-6193;PWY-5701;PWY-7540;PWY-5890;PWY-7543;PWY-8126;PWY-1422;PWY-5808;PWY-6349;PWY-8080;PWY-5871;PWY-7945;PWY-6936;PWY-7946;PWY-6262;PWY-8442;PWY-7702;PWY-6914;PWY-8389;PWY-5872;PWY-5857;PWY-7944;PWY-5873;PWY-5817;PWY-6681;PWY-7532;PWY-5853;PWY-6397;PWY-6403;PWY-6708;PWY-5893;PWY-5979;PWY-7906;PWY-5851;PWY-5086;PWY-5856;PWY-7764;PWY-8409;PWY-5027;PWY-7811;PWY-7997;PWY-8388;PWY-5855;PWY-6094;PWY-5839;PWY-5365;PWY-5892;PWY-8127;PWY-8253;PWY-5132;PWY-4502;PWY-7493;PWY-4681;PWY-8382;PWY-7605;PWY-8083;PWY-7436;PWY-7520;PWY-6659;PWY-6978;PWY-5816;PWY-5135;PWY-7856;PWY-7719;R-HSA-6806664;R-MMU-2142789;R-SCE-2142789;R-DRE-6806664;R-DDI-189451;R-RNO-1268020;R-DDI-1268020;R-DDI-2142789;R-RNO-6806664;R-CEL-1268020;R-CEL-2142789;R-HSA-2142789;R-HSA-1268020;R-SPO-2142789;R-DME-1268020;R-SPO-189451;R-MMU-1268020;R-MMU-6806664;R-DDI-6806664;R-DME-6806664;R-HSA-189451;R-RNO-2142789;R-SCE-189451;R-MMU-189451;R-DME-2142789
IPR	IPR000538	Link domain	GO:0005540;GO:0007155	PWY-8143;PWY-7521;PWY-1921;PWY-7660;PWY-6848;PWY-7769;PWY-7730;PWY-7599;PWY-6190;PWY-7713;PWY-7982;PWY-7712;PWY-6415;PWY-8247;PWY-8384;PWY-5835;PWY-7352;PWY-8391;PWY-6558;PWY-8058;PWY-7367;PWY-8390;PWY-7002;PWY-6339;PWY-6322;R-MMU-381426;R-HSA-2022854;R-RNO-216083;R-HSA-3560783;R-HSA-8957275;R-RNO-202733;R-HSA-2022870;R-HSA-3595174;R-MMU-8957275;R-MMU-2022857;R-HSA-3656244;R-BTA-3000178;R-HSA-2024101;R-RNO-2022870;R-MMU-2022854;R-HSA-3595172;R-HSA-3656225;R-HSA-419037;R-GGA-3000178;R-MMU-3000178;R-MMU-2022870;R-HSA-373760;R-RNO-381426;R-BTA-1971475;R-HSA-3000497;R-MMU-1474228;R-BTA-2160916;R-RNO-2024101;R-MMU-216083;R-HSA-3000178;R-RNO-1474228;R-MMU-2160916;R-HSA-381426;R-HSA-1474228;R-MMU-2022923;R-MMU-3000497;R-HSA-877300;R-RNO-2022854;R-BTA-8957275;R-HSA-216083;R-RNO-1971475;R-MMU-2024101;R-MMU-6798695;R-RNO-6798695;R-RNO-2160916;R-MMU-202733;R-BTA-2022870;R-RNO-8957275;R-BTA-2024101;R-BTA-381426;R-HSA-1971475;R-HSA-3656243;R-HSA-2022923;R-RNO-3000178;R-BTA-2022923;R-HSA-4420332;R-HSA-2160916;R-HSA-2022857;R-MMU-1971475;R-HSA-202733;R-RNO-2022923;R-HSA-3560801;R-HSA-6798695;R-HSA-3595177;R-RNO-2022857
IPR	IPR000541	Cytoplasmic tRNA 2-thiolation protein 1	GO:0034227;GO:0000049;GO:0002098	PWY-8179;PWY-7769;PWY-7529;PWY-8117;PWY-6749;PWY-7737;PWY-5303;PWY-7891;PWY-7892;PWY-7888;PWY-6998;PWY-6626;PWY-7419;PWY-7127;PWY-6675;PWY-7706;PWY-7735;PWY-7250;PWY-8164;PWY-6892;PWY-7904;PWY-7887;PWY-7889;PWY-6955;PWY-6322;PWY-7719;R-HSA-6782315
IPR	IPR000544	Octanoyltransferase	GO:0033819;GO:0009249	PWY-6987;PWY-7382;R-SPO-389661;R-SCE-389661;R-DRE-389661;R-XTR-389661;R-MMU-389661;R-HSA-389661;R-DME-389661
IPR	IPR000549	Photosystem I reaction center subunit V/PsaK	GO:0009522;GO:0015979;GO:0016020	-
IPR	IPR000550	7,8-Dihydro-6-hydroxymethylpterin-pyrophosphokinase, HPPK	GO:0003848;GO:0009396	PWY-6703;PWY-6148;PWY-6147;PWY-7539;PWY-6983;PWY-5663;PWY-7442;PWY-7853;PWY-6614;PWY-7852;PWY-6797
IPR	IPR000551	MerR-type HTH domain	GO:0006355;GO:0003677	PWY-7400;PWY-7790;PWY-5686;PWY-5154;PWY-7791
IPR	IPR000552	Large ribosomal subunit protein eL42	GO:0003735;GO:0005840;GO:0006412	R-SSC-72689;R-SPO-72689;R-MMU-975957;R-DRE-1799339;R-HSA-2408557;R-DRE-975956;R-MMU-6791226;R-BTA-72706;R-HSA-156827;R-RNO-72689;R-BTA-975957;R-DDI-975957;R-PFA-72706;R-HSA-9010553;R-PFA-1799339;R-BTA-6791226;R-SPO-975956;R-CFA-6791226;R-CFA-72689;R-DDI-975956;R-HSA-72689;R-DRE-72706;R-PFA-72689;R-SSC-1799339;R-RNO-1799339;R-PFA-975956;R-DDI-72689;R-SPO-6791226;R-HSA-975956;R-PFA-156827;R-MMU-72689;R-RNO-72706;R-CEL-72689;R-BTA-1799339;R-DRE-156827;R-SPO-156827;R-SSC-156827;R-CFA-975957;R-HSA-192823;R-SCE-72706;R-SPO-1799339;R-SCE-1799339;R-HSA-9633012;R-SSC-975956;R-MMU-1799339;R-CFA-156827;R-SSC-975957;R-BTA-72689;R-SCE-975956;R-BTA-156827;R-DRE-975957;R-CEL-975957;R-DDI-1799339;R-RNO-975956;R-PFA-975957;R-HSA-72706;R-HSA-156902;R-BTA-975956;R-SCE-156827;R-CEL-1799339;R-HSA-72764;R-HSA-975957;R-CFA-72706;R-DDI-156827;R-MMU-156827;R-HSA-6791226;R-DRE-6791226;R-SPO-72706;R-HSA-1799339;R-DRE-72689;R-DDI-72706;R-SSC-72706;R-CFA-1799339;R-MMU-72706;R-RNO-975957;R-RNO-6791226;R-SSC-6791226;R-SCE-72689;R-SCE-975957;R-MMU-975956;R-CEL-975956;R-CEL-156827;R-CFA-975956;R-RNO-156827;R-SPO-975957;R-CEL-72706
IPR	IPR000555	JAB1/MPN/MOV34 metalloenzyme domain	GO:0008237;GO:0008233;GO:0005515	PWY-5381;PWY-7289;R-HSA-69481;R-BTA-174184;R-MMU-5358346;R-DME-5689603;R-DME-9762114;R-MMU-5607761;R-DDI-174084;R-SCE-6798695;R-CEL-5689901;R-HSA-5658442;R-SPO-72695;R-CEL-6798695;R-HSA-1236978;R-CEL-5689880;R-HSA-174184;R-CEL-8941858;R-RNO-72689;R-BTA-9762114;R-MMU-349425;R-MMU-4641257;R-DME-350562;R-MMU-8939236;R-HSA-8854050;R-CEL-1236978;R-BTA-69481;R-BTA-382556;R-MMU-9020702;R-BTA-450408;R-DME-983168;R-DDI-5689880;R-DRE-72706;R-BTA-6798695;R-DME-5610780;R-HSA-983168;R-HSA-5693565;R-DDI-68949;R-MMU-5668541;R-BTA-69017;R-SPO-6781823;R-HSA-72163;R-MMU-72689;R-DRE-156827;R-MTU-936654;R-HSA-2871837;R-BTA-8951664;R-DDI-8856825;R-DME-9020702;R-CEL-5689603;R-BTA-187577;R-CEL-983168;R-MMU-5610780;R-DME-8941858;R-BTA-8941858;R-DME-450408;R-MMU-5689901;R-GGA-72702;R-DME-1234176;R-CEL-6781823;R-BTA-72702;R-CEL-69601;R-DME-6798695;R-HSA-68867;R-MMU-6798695;R-HSA-211733;R-DME-216167;R-BTA-68949;R-MMU-5696394;R-MMU-174178;R-SSC-6781823;R-CEL-5696394;R-MMU-5658442;R-SSC-8951664;R-HSA-8951664;R-DRE-72689;R-MMU-72695;R-BTA-202424;R-DME-156827;R-DME-5696394;R-MMU-5610785;R-MMU-72706;R-SPO-1236978;R-BTA-8939236;R-BTA-195253;R-DME-432626;R-BTA-983168;R-MMU-9762114;R-DME-5676590;R-HSA-174178;R-XTR-5689901;R-DME-5689880;R-DME-4608870;R-MMU-195253;R-HSA-9755511;R-BTA-5689603;R-DDI-9755511;R-MMU-382556;R-XTR-5693571;R-SPO-72689;R-HSA-5676590;R-HSA-5668541;R-CEL-195253;R-BTA-4641257;R-DDI-5658442;R-HSA-5696394;R-MMU-174084;R-HSA-4641258;R-HSA-8948751;R-CEL-4608870;R-HSA-9020702;R-DME-68949;R-SCE-1236978;R-BTA-174178;R-DME-8948751;R-BTA-8854050;R-RNO-72695;R-MMU-69481;R-SSC-8856825;R-HSA-195253;R-DME-209461;R-BTA-5632684;R-HSA-72165;R-DME-72695;R-MMU-202424;R-DME-174084;R-DME-2467813;R-MMU-5676590;R-BTA-5693607;R-MMU-5632684;R-HSA-5632684;R-MMU-8852276;R-HSA-6781823;R-DME-8951664;R-DDI-187577;R-HSA-8856825;R-HSA-5687128;R-BTA-2871837;R-DDI-6781823;R-SPO-6798695;R-DDI-6798695;R-DRE-8856825;R-DME-4641258;R-DRE-5696394;R-HSA-5610780;R-HSA-8852276;R-SCE-5689880;R-BTA-156827;R-MMU-8951664;R-XTR-5693607;R-BTA-174154;R-XTR-156827;R-DME-538864;R-DDI-983168;R-BTA-5689901;R-HSA-174154;R-DME-9755511;R-HSA-1234176;R-DDI-8854050;R-BTA-1169091;R-DME-8854050;R-HSA-1236974;R-CEL-1234176;R-CEL-8856825;R-DDI-349425;R-SCE-5668541;R-DRE-72649;R-DME-69601;R-DME-5658442;R-MMU-5689603;R-HSA-2467813;R-MMU-5693607;R-HSA-450408;R-BTA-1236978;R-CEL-9762114;R-BTA-5676590;R-DME-4641257;R-BTA-8948751;R-DME-1169091;R-DME-72689;R-BTA-1234176;R-DRE-72695;R-DME-2871837;R-HSA-350562;R-CEL-156827;R-HSA-5358346;R-MMU-174154;R-MMU-72165;R-DME-195253;R-DME-209360;R-DDI-5689901;R-MMU-174184;R-DRE-6781823;R-DDI-72702;R-HSA-5610783;R-DME-5607761;R-HSA-1169091;R-RNO-72649;R-HSA-5693607;R-BTA-5607764;R-HSA-5607764;R-MMU-4641258;R-RNO-5689901;R-MMU-69601;R-DME-382556;R-HSA-9604323;R-MMU-1169091;R-RNO-69473;R-MMU-69473;R-DME-174178;R-CEL-69017;R-BTA-9020702;R-DDI-5687128;R-HSA-69473;R-MMU-4608870;R-RNO-5693607;R-HSA-349425;R-HSA-8939236;R-HSA-75815;R-BTA-8939902;R-MMU-1234176;R-DDI-72689;R-BTA-5610785;R-BTA-75815;R-RNO-72706;R-HSA-5678895;R-CEL-382556;R-DME-6781823;R-HSA-68949;R-DDI-2467813;R-SPO-156827;R-CEL-349425;R-BTA-2467813;R-HSA-72702;R-BTA-350562;R-MMU-8856825;R-DDI-174154;R-DDI-72163;R-CEL-350562;R-RNO-72702;R-BTA-9755511;R-SPO-5689901;R-HSA-69017;R-DME-5358346;R-DRE-8951664;R-CEL-68949;R-DDI-69017;R-HSA-174113;R-XTR-72695;R-DME-432524;R-DME-8856825;R-DME-5632684;R-HSA-180534;R-CEL-72165;R-MMU-6781823;R-SPO-350562;R-CEL-72695;R-DME-202424;R-DDI-156827;R-HSA-69601;R-HSA-174084;R-MMU-450408;R-MMU-156827;R-CEL-72702;R-MMU-8854050;R-XTR-72689;R-RNO-5693565;R-MMU-187577;R-HSA-5689603;R-HSA-5689880;R-DRE-5689901;R-DDI-75815;R-HSA-4608870;R-MMU-2871837;R-HSA-5610785;R-MMU-75815;R-DME-69017;R-MMU-68949;R-HSA-5607761;R-MMU-5693571;R-CEL-187577;R-CEL-72163;R-BTA-72695;R-BTA-5693571;R-BTA-5358346;R-SPO-72702;R-HSA-8939902;R-MMU-5607764;R-BTA-5668541;R-DME-187577;R-HSA-9762114;R-MMU-9755511;R-BTA-5689880;R-MMU-72649;R-DME-72649;R-DDI-174178;R-HSA-156827;R-CEL-9755511;R-CEL-75815;R-HSA-5689901;R-DME-5689901;R-SPO-5689603;R-DDI-1236978;R-DDI-8948751;R-HSA-202424;R-HSA-9010553;R-DDI-69601;R-MMU-8939902;R-HSA-382556;R-HSA-72689;R-BTA-5693565;R-BTA-349425;R-MMU-8941858;R-BTA-5687128;R-CEL-8854050;R-DME-174184;R-DME-5607764;R-CEL-72689;R-MMU-1236978;R-CEL-8939902;R-DME-8939236;R-DDI-72695;R-DME-8939902;R-DME-432395;R-MMU-2467813;R-CEL-8951664;R-DME-174154;R-DME-1236978;R-HSA-5693571;R-DDI-8951664;R-BTA-72689;R-BTA-4608870;R-RNO-5693571;R-MMU-8948751;R-CEL-72649;R-DME-75815;R-HSA-8941858;R-GGA-72695;R-DME-5610785;R-MMU-350562;R-HSA-72706;R-HSA-4641257;R-RNO-156827;R-MMU-5689880;R-SPO-5689880;R-MMU-72163;R-DDI-5689603;R-HSA-72649;R-DME-209406;R-MMU-5693565;R-BTA-68867;R-DRE-72702;R-XTR-5693565;R-CEL-4641258;R-BTA-8852276;R-BTA-5607761;R-BTA-5610780;R-MMU-5687128;R-CEL-5632684;R-XTR-72702;R-BTA-69473;R-HSA-72695;R-HSA-180585;R-DME-72702;R-HSA-187577;R-BTA-174084;R-MMU-68867;R-MMU-983168;R-DME-68867;R-HSA-5362768;R-MMU-72702;R-BTA-72649;R-BTA-69601;R-HSA-6798695;R-BTA-4641258;R-MMU-69017
IPR	IPR000559	Formate-tetrahydrofolate ligase, FTHFS	GO:0004329;GO:0005524	PWY-2201;PWY-5497;PWY-3841;PWY-5030;PWY-6613;PWY-2161;PWY-1722;PWY-8303;PWY-7909;R-RNO-196757;R-MMU-196757;R-SCE-196757;R-HSA-196757;R-BTA-196757;R-DME-196757;R-SPO-196757
IPR	IPR000560	Histidine phosphatase superfamily, clade-2	-	PWY-6991;PWY-7539;PWY-6405;PWY-6664;PWY-6364;PWY-8052;PWY-6575;PWY-6724;PWY-5757;PWY-6456;PWY-7119;PWY-8367;PWY-6797;PWY-5491;PWY-7881;PWY-6352;PWY-6627;PWY-7531;PWY-7206;PWY-5381;PWY-8430;PWY-7821;PWY-6608;PWY-6990;PWY-6502;PWY-7419;PWY-4702;PWY-7863;PWY-4781;PWY-6686;PWY-6366;PWY-6348;PWY-8282;PWY-7321;PWY-6147;PWY-6606;PWY-8247;PWY-6596;PWY-7018;PWY-8373;PWY-8429;PWY-7882;PWY-6383;PWY-5695;PWY-7771;PWY-6365;PWY-7185;PWY-8289;PWY-8176;PWY-6720;PWY-6148;PWY-6607;PWY-6955;PWY-6368;PWY-6369;PWY-8372;PWY-7719;PWY-7878;R-MMU-1483166;R-RNO-1855167;R-CEL-1483166;R-HSA-1483166;R-BTA-6798695;R-DME-1855231;R-SCE-1855167;R-MMU-6798695;R-RNO-6798695;R-DME-1855167;R-CEL-6798695;R-HSA-1855167;R-BTA-1483166;R-SPO-6798695;R-DDI-6798695;R-MMU-1855167;R-SPO-1855167;R-HSA-1855231;R-DDI-1855231;R-CEL-1855167;R-RNO-1855231;R-HSA-6798695;R-DDI-1483166;R-SPO-1483166;R-BTA-1855167;R-MMU-1855231
IPR	IPR000566	Lipocalin/cytosolic fatty-acid binding domain	-	PWY-8396;PWY-8397;PWY-7884;PWY-8399;R-RNO-804914;R-SSC-163560;R-HSA-381340;R-GGA-975634;R-HSA-975634;R-HSA-2168880;R-HSA-917937;R-RNO-2168880;R-HSA-166665;R-MMU-975634;R-HSA-6785807;R-CEL-2453902;R-MMU-5365859;R-MMU-166665;R-MMU-6798695;R-HSA-9029569;R-RNO-6798695;R-CEL-6798695;R-MMU-917937;R-HSA-5362517;R-BTA-2162123;R-SSC-804914;R-CEL-159418;R-BTA-163560;R-MMU-5362517;R-MMU-2453902;R-HSA-2162123;R-HSA-6799990;R-GGA-5365859;R-GGA-2453902;R-MMU-804914;R-HSA-9013508;R-BTA-5365859;R-BTA-5362517;R-HSA-6809583;R-RNO-6799990;R-HSA-114608;R-GGA-163560;R-BTA-6798695;R-MMU-2162123;R-HSA-804914;R-RNO-917937;R-HSA-9690406;R-RNO-114608;R-HSA-6798695;R-RNO-5365859;R-RNO-975634;R-CEL-975634;R-CEL-163560;R-CEL-189483;R-CEL-5362517;R-RNO-2453902;R-RNO-2162123;R-HSA-5365859;R-HSA-2453864;R-HSA-163560;R-CEL-5365859;R-MMU-114608;R-MMU-163560;R-MMU-6799990;R-RNO-5362517;R-MMU-2168880;R-MMU-977606;R-HSA-2453902;R-HSA-977606;R-RNO-163560
IPR	IPR000568	ATP synthase, F0 complex, subunit A	GO:0015078;GO:0015986;GO:0045263	R-BTA-8949613;R-RNO-8949613;R-GGA-163210;R-SSC-8949613;R-MMU-8949613;R-GGA-8949613;R-HSA-8949613;R-BTA-163210;R-DME-163210;R-HSA-163210;R-RNO-163210;R-DRE-163210;R-DRE-8949613;R-MMU-163210;R-CFA-163210;R-DME-8949613;R-SSC-163210;R-CFA-8949613
IPR	IPR000569	HECT domain	GO:0004842	PWY-6682;PWY-7815;PWY-7887;PWY-6289;PWY-6841;PWY-7818;PWY-7511;PWY-7816;PWY-6462;PWY-7817;PWY-6463;R-MMU-168638;R-DME-8948747;R-HSA-8948747;R-DME-2173795;R-SPO-9013406;R-HSA-8939902;R-HSA-5693607;R-SCE-6798695;R-SPO-983168;R-MMU-5675482;R-DRE-2173788;R-HSA-936440;R-HSA-201451;R-MMU-4641258;R-HSA-4641258;R-HSA-8948751;R-MMU-4641257;R-DRE-201451;R-HSA-168928;R-DME-9013406;R-MMU-8939236;R-MMU-201451;R-MMU-69473;R-DME-8948751;R-HSA-2122948;R-DME-9013420;R-HSA-3108214;R-CEL-2672351;R-DME-2173788;R-DME-2173791;R-HSA-9013420;R-HSA-1253288;R-RNO-8948751;R-RNO-1169408;R-HSA-2173795;R-HSA-2173788;R-DRE-5689880;R-HSA-9013409;R-DME-983168;R-HSA-69473;R-MMU-4608870;R-CEL-1253288;R-MMU-5632684;R-HSA-8939236;R-HSA-5632684;R-SCE-9013420;R-HSA-983168;R-HSA-5693565;R-MMU-9013406;R-MMU-8941858;R-MMU-1253288;R-DME-8939236;R-HSA-1169408;R-RNO-8948747;R-SPO-6798695;R-MMU-2672351;R-HSA-9013507;R-XTR-983168;R-RNO-1253288;R-HSA-168638;R-HSA-5693571;R-MMU-2173791;R-MMU-5610780;R-CEL-983168;R-DME-8941858;R-MMU-2173795;R-MMU-3108214;R-RNO-983168;R-MMU-8948751;R-HSA-162588;R-HSA-5610780;R-DRE-983168;R-HSA-8941858;R-HSA-2672351;R-DME-2122948;R-DRE-4608870;R-MMU-9013420;R-MMU-9013507;R-HSA-4641257;R-MMU-5689880;R-DME-5632684;R-MMU-6798695;R-DRE-4641257;R-GGA-983168;R-HSA-2173791;R-MMU-5693565;R-DRE-5632684;R-HSA-9692916;R-CEL-4641258;R-CEL-9013406;R-HSA-9013406;R-MMU-2122948;R-MMU-2173788;R-DME-201451;R-HSA-5689880;R-MMU-5693607;R-SCE-9013406;R-DRE-8941858;R-HSA-4608870;R-DRE-2173795;R-HSA-5675482;R-BTA-983168;R-SCE-983168;R-DME-4641257;R-MMU-1169408;R-MMU-5693571;R-DME-5689880;R-CEL-9013420;R-MMU-983168;R-DME-4608870;R-HSA-6798695;R-SPO-9013420;R-DME-1253288;R-MMU-8948747
IPR	IPR000571	Zinc finger, CCCH-type	GO:0046872	PWY-7591;PWY-7325;PWY-6302;PWY-7440;PWY-8031;PWY-6829;PWY-8104;PWY-8367;PWY-7155;PWY-7150;PWY-8374;PWY-7301;PWY-3542;PWY-7163;PWY-5381;PWY-7667;PWY-8212;PWY-6841;PWY-7705;PWY-8426;PWY-8040;PWY-7450;PWY-6786;PWY-8381;PWY-5305;PWY-6996;PWY-7742;PWY-8047;PWY-5665;PWY-7154;PWY-5105;PWY-7569;PWY-8327;PWY-7547;PWY-6477;PWY-7817;PWY-8095;PWY-6976;PWY-6944;PWY-7717;PWY-8210;PWY-7887;PWY-7151;PWY-6339;PWY-6736;PWY-7659;PWY-6682;PWY-5059;PWY-8438;PWY-6739;PWY-8036;PWY-7485;PWY-7653;PWY-7300;PWY-7981;PWY-7655;PWY-7631;PWY-7691;PWY-6154;PWY-6581;PWY-7517;PWY-7661;PWY-7669;PWY-8035;PWY-7100;PWY-8361;PWY-6824;PWY-5301;PWY-5800;PWY-7072;PWY-8364;PWY-5972;PWY-7363;PWY-7298;PWY-7018;PWY-7765;PWY-1061;PWY-7752;PWY-5956;PWY-7160;PWY-7045;PWY-6720;PWY-2083;PWY-6835;PWY-6148;PWY-8437;PWY-5292;PWY-5729;PWY-7285;PWY-5987;PWY-7846;PWY-7079;PWY-6463;PWY-601;PWY-7076;PWY-7157;PWYG-321;PWY-7737;PWY-6973;PWY-7055;PWY-8172;PWY-7439;PWY-7881;PWY-7739;PWY-7186;PWY-7826;PWY-7096;PWY-8152;PWY-7135;PWY-7692;PWY-7818;PWY-8096;PWY-2541;PWY-6045;PWY-5393;PWY-7745;PWY-4021;PWY-7770;PWY-6153;PWY-8100;PWY-5975;PWY-7498;PWY-7735;PWY-7629;PWY-8077;PWY-6332;PWY-5748;PWY-7729;PWY-8257;PWY-7673;PWY-6088;PWY-6442;PWY-7250;PWY-7564;PWY-5846;PWY-7104;PWY-7977;PWY-8044;PWY-7570;PWY-8122;PWY-8238;PWY-7751;PWY-7534;PWY-5765;PWY-5984;PWY-7695;PWY-8076;PWY-5818;PWY-7811;PWY-8368;PWY-6462;PWY-6795;PWY-7815;PWY-4161;PWY-7161;PWY-7671;PWY-8424;PWY-7668;PWY-7608;PWY-8379;PWY-5209;PWY-6289;PWY-7025;PWY-7607;PWY-8103;PWY-6346;PWY-5773;PWY-4202;PWY-5479;PWY-7614;PWY-6286;PWY-7511;PWY-7743;PWY-8380;PWY-7058;PWY-7643;PWY-8382;PWY-7533;PWY-7483;PWY-6309;PWY-5883;PWY-8326;PWY-7741;PWY-6955;PWY-6978;PWY-7689;PWY-6427;PWY-7816;PWY-5367;R-HSA-6804115;R-RNO-72187;R-DRE-4570464;R-SPO-159236;R-MMU-72203;R-SPO-983168;R-SPO-159231;R-MMU-159227;R-DRE-159227;R-DRE-4615885;R-HSA-72187;R-RNO-72163;R-HSA-9705671;R-HSA-4615885;R-HSA-180910;R-HSA-165054;R-XTR-159227;R-XTR-5578749;R-MMU-5578749;R-BTA-72203;R-MMU-159236;R-DRE-4551638;R-DME-983168;R-DRE-5578749;R-DRE-159236;R-RNO-450513;R-MMU-3371453;R-HSA-983168;R-MMU-3301854;R-XTR-3371453;R-HSA-72163;R-MMU-4570464;R-MMU-77595;R-XTR-4615885;R-SPO-159227;R-DRE-3232142;R-DRE-3108214;R-HSA-6802952;R-MMU-73856;R-CEL-8948751;R-MMU-3232142;R-DRE-191859;R-MMU-191859;R-DRE-72163;R-HSA-77595;R-HSA-180746;R-CEL-983168;R-MMU-3108214;R-BTA-77595;R-DME-159231;R-HSA-450385;R-DME-450513;R-HSA-3301854;R-HSA-168271;R-HSA-3371453;R-DRE-198323;R-XTR-4551638;R-XTR-159231;R-HSA-159231;R-SPO-8948751;R-CEL-198323;R-HSA-4551638;R-RNO-450385;R-XTR-159230;R-DME-450385;R-MMU-429947;R-MMU-170822;R-XTR-4085377;R-BTA-72187;R-DRE-4085377;R-MMU-6807505;R-CEL-450513;R-BTA-159231;R-BTA-159236;R-HSA-6782315;R-XTR-3232142;R-HSA-6784531;R-HSA-159227;R-MMU-6804115;R-HSA-6807505;R-XTR-159236;R-MMU-4085377;R-HSA-198323;R-BTA-73856;R-HSA-5578749;R-BTA-72163;R-SPO-198323;R-HSA-3232142;R-DME-6807505;R-HSA-73856;R-HSA-429947;R-HSA-450513;R-SPO-4570464;R-SCE-450385;R-BTA-72165;R-MMU-72187;R-DME-159236;R-RNO-73856;R-HSA-8948751;R-DRE-72165;R-SCE-198323;R-HSA-168276;R-XTR-3108214;R-HSA-3108214;R-MMU-4551638;R-XTR-77595;R-HSA-72165;R-XTR-72187;R-HSA-168325;R-HSA-170822;R-DRE-159230;R-SPO-4085377;R-HSA-159230;R-MMU-159231;R-RNO-77595;R-HSA-72203;R-XTR-170822;R-HSA-1169408;R-HSA-168315;R-DRE-8948751;R-RNO-72203;R-MMU-8948751;R-SCE-8948751;R-DRE-983168;R-HSA-4085377;R-HSA-5619107;R-MMU-4615885;R-HSA-9609690;R-RNO-159231;R-MMU-72163;R-DME-72203;R-XTR-3301854;R-MMU-159230;R-DME-72187;R-SCE-450513;R-XTR-429947;R-SCE-77595;R-RNO-159236;R-HSA-168333;R-MMU-450385;R-MMU-450513;R-DME-73856;R-HSA-9610379;R-MMU-198323;R-SPO-5578749;R-HSA-4570464;R-SCE-983168;R-DRE-3371453;R-DME-77595;R-HSA-191859;R-MMU-983168;R-SPO-77595;R-HSA-159236;R-MMU-72165;R-DRE-159231;R-DRE-3301854
IPR	IPR000572	Oxidoreductase, molybdopterin-binding domain	-	PWY-7927;PWY-5360;PWY-5675;PWY-5306;PWY-381;PWY-5326;R-HSA-1614517;R-MMU-1614517;R-DME-1614517;R-RNO-1614517
IPR	IPR000573	Aconitase A/isopropylmalate dehydratase small subunit, swivel domain	-	PWY-7695;PWY-7769;PWY-7814;PWY-6721;PWY-5409;PWY-8335;PWY-8029;PWY-8151;PWY-5780;PWY-6946;PWY-6749;PWY-7189;PWYG-321;PWY-7897;PWY-721;PWY-7811;PWY-5408;PWY-7610;PWY-6948;PWY-7613;PWY-8152;PWY-6602;PWY-6672;PWY-7130;PWY-7821;PWY-7469;PWY-8125;PWY-5410;PWY-7188;PWY-7428;PWY-735;PWY-6679;PWY-8012;PWY-8319;PWY-5644;PWY-7354;PWY-6627;PWY-7510;PWY-5793;PWY-3081;PWY-7547;PWY-8134;PWY-5747;PWY-7045;PWY-6944;PWY-7352;PWY-7757;PWY-6945;PWY-2467;PWY-8044;PWY-5061;PWY-5055;PWY-5979;PWY-2229;PWY-5101;PWY-6322;PWY-7275;PWY-7698;PWY-5367;R-HSA-71403;R-CEL-917937;R-MMU-71403;R-MMU-917937;R-CEL-71403;R-BTA-71403;R-SCE-71403;R-DDI-917937;R-DDI-71403;R-RNO-71403;R-SPO-71403;R-RNO-917937;R-SSC-917937;R-HSA-917937;R-HSA-1268020
IPR	IPR000576	LacY/RafB permease family	GO:0016020;GO:0005351;GO:0008643	-
IPR	IPR000581	Dihydroxy-acid/6-phosphogluconate dehydratase	GO:0016836	PWY-7695;PWY-7769;PWY-7814;PWY-6721;PWY-5409;PWY-8335;PWY-8029;PWY-8151;PWY-5780;PWY-6946;PWY-6749;PWY-7189;PWYG-321;PWY-7897;PWY-721;PWY-7811;PWY-5408;PWY-7610;PWY-5103;PWY-6948;PWY-7613;PWY-8152;PWY-8020;PWY-6602;PWY-6672;PWY-7821;PWY-7130;PWY-8125;PWY-7722;PWY-5410;PWY-7111;PWY-7188;PWY-7428;PWY-2221;PWY-735;PWY-6679;PWY-8012;PWY-8319;PWY-5644;PWY-7354;PWY-6627;PWY-7295;PWY-8329;PWY-6760;PWY-7510;PWY-5793;PWY-7547;PWY-8134;PWY-7045;PWY-6944;PWY-7352;PWY-7757;PWY-6945;PWY-2467;PWY-5104;PWY-8330;PWY-8044;PWY-5061;PWY-5979;PWY-7294;PWY-7178;PWY-2229;PWY-5101;PWY-6322;PWY-7275;PWY-5517;PWY-5367
IPR	IPR000582	Acyl-CoA-binding protein, ACBP	GO:0000062	PWY-5137;PWY-6837;PWY-7292;PWY-5138;PWY-7338;PWY-7337;PWY-7291;PWY-7340;PWY-7307;R-BTA-390918;R-XTR-9603798;R-CFA-77289;R-HSA-9013106;R-RNO-390918;R-XTR-390918;R-XTR-9013106;R-RNO-9603798;R-DRE-390918;R-RNO-9033241;R-DRE-8980692;R-MMU-77289;R-RNO-432722;R-DRE-9013106;R-MMU-9013106;R-SSC-77289;R-HSA-8980692;R-MMU-432722;R-HSA-77289;R-MMU-390247;R-HSA-390918;R-MMU-8980692;R-MMU-9033241;R-MMU-9603798;R-RNO-390247;R-HSA-9603798;R-HSA-432722;R-RNO-9013106;R-MMU-390918;R-HSA-390247;R-DRE-77289;R-HSA-9033241;R-RNO-77289;R-RNO-8980692;R-DRE-9603798;R-DDI-77289;R-XTR-8980692;R-BTA-77289
IPR	IPR000585	Hemopexin-like domain	-	PWY-8119;PWY-6573;R-SSC-1442490;R-MMU-1442490;R-DME-1592389;R-MMU-2179392;R-GGA-9009391;R-MMU-2129379;R-BTA-1592389;R-BTA-3928665;R-CEL-2179392;R-RNO-2168880;R-SSC-1592389;R-HSA-2022090;R-BTA-9009391;R-HSA-6785807;R-CEL-3928665;R-GGA-1474228;R-HSA-1442490;R-CEL-1474228;R-SSC-3000178;R-CEL-6798695;R-HSA-210991;R-BTA-1474228;R-DME-3928665;R-MMU-3000170;R-CFA-1442490;R-HSA-1592389;R-SSC-977606;R-CFA-1474228;R-DME-2168880;R-CEL-1442490;R-MMU-3000178;R-BTA-6798695;R-DME-1474228;R-RNO-381426;R-BTA-1442490;R-MMU-1474228;R-CFA-1592389;R-RNO-1442490;R-MMU-1433557;R-BTA-1433557;R-CEL-2168880;R-SSC-3000170;R-HSA-3000170;R-HSA-2179392;R-MMU-216083;R-RNO-1474228;R-HSA-3000178;R-MMU-977606;R-MMU-2168880;R-HSA-381426;R-HSA-1474228;R-RNO-1433557;R-GGA-1592389;R-MMU-2022090;R-MMU-3928665;R-HSA-216083;R-HSA-2168880;R-HSA-9009391;R-DME-6798695;R-MMU-6798695;R-RNO-6798695;R-HSA-1433557;R-GGA-3928665;R-CEL-1592389;R-CFA-2179392;R-RNO-3928665;R-CFA-9009391;R-HSA-2129379;R-SSC-216083;R-DME-2179392;R-MMU-9009391;R-HSA-3928665;R-HSA-6798695;R-RNO-2022090;R-GGA-1442490;R-HSA-8941332;R-MMU-1592389;R-RNO-1592389;R-RNO-2179392;R-SSC-2129379;R-SSC-1474228;R-RNO-9009391;R-HSA-977606;R-DME-1442490
IPR	IPR000587	Creatinase, N-terminal	-	PWY-7855;PWY-6423;PWY-7570;PWY-6842;PWY-7569;PWY-7694;PWY-7954;R-HSA-163125;R-SSC-163125;R-RNO-163125;R-SCE-163125;R-DDI-163125;R-MMU-163125
IPR	IPR000589	Small ribosomal subunit protein uS15	GO:0003735;GO:0005840;GO:0006412	R-CEL-6791226;R-DDI-72702;R-DME-975956;R-SPO-72702;R-RNO-72649;R-SPO-72689;R-MMU-975957;R-MMU-72649;R-DME-72649;R-HSA-2408557;R-SPO-72695;R-MMU-6791226;R-BTA-72706;R-MMU-5419276;R-HSA-156827;R-RNO-72689;R-DDI-975957;R-BTA-975957;R-HSA-5389840;R-GGA-72706;R-DDI-6791226;R-RNO-72695;R-HSA-9010553;R-HSA-5368286;R-DME-1799339;R-SPO-975956;R-DME-6791226;R-BTA-6791226;R-DME-72695;R-DDI-975956;R-MMU-5389840;R-DME-5389840;R-HSA-72689;R-RNO-1799339;R-DDI-72689;R-SPO-6791226;R-HSA-975956;R-RNO-72706;R-MMU-72689;R-CEL-72689;R-BTA-1799339;R-SCE-72695;R-DDI-72695;R-SPO-156827;R-GGA-1799339;R-HSA-192823;R-SCE-72706;R-SPO-1799339;R-SCE-1799339;R-HSA-72702;R-DME-975957;R-HSA-9633012;R-MMU-1799339;R-DRE-5419276;R-BTA-72689;R-RNO-72702;R-CEL-72649;R-DME-5419276;R-SCE-975956;R-GGA-975957;R-BTA-156827;R-GGA-72695;R-HSA-5419276;R-CEL-975957;R-DDI-1799339;R-RNO-975956;R-SCE-6791226;R-GGA-72702;R-HSA-72706;R-BTA-72702;R-HSA-156902;R-RNO-5419276;R-SCE-72702;R-HSA-72649;R-DME-72706;R-BTA-975956;R-SCE-156827;R-CEL-72695;R-CEL-1799339;R-HSA-72764;R-HSA-975957;R-DDI-156827;R-MMU-156827;R-CEL-72702;R-HSA-6791226;R-SPO-72706;R-HSA-1799339;R-HSA-9754678;R-HSA-72695;R-MMU-72695;R-DME-156827;R-DME-72702;R-DDI-72706;R-DRE-5389840;R-GGA-975956;R-MMU-72706;R-RNO-975957;R-RNO-6791226;R-SCE-72689;R-DME-72689;R-SCE-975957;R-MMU-975956;R-HSA-9735869;R-CEL-975956;R-SCE-72649;R-CEL-156827;R-MMU-72702;R-BTA-72649;R-RNO-156827;R-RNO-5389840;R-SPO-975957;R-BTA-72695;R-CEL-72706
IPR	IPR000591	DEP domain	GO:0035556	PWY-6352;R-DME-350376;R-MMU-9639288;R-HSA-193648;R-HSA-9013106;R-CEL-4086400;R-MMU-1660514;R-HSA-422356;R-MMU-4641258;R-CEL-9013424;R-MMU-9013409;R-CEL-9013423;R-DDI-193648;R-HSA-354192;R-RNO-5663220;R-SPO-416476;R-MMU-8980692;R-MMU-4608870;R-DME-201688;R-MMU-9013148;R-RNO-381676;R-CEL-392517;R-MMU-9013406;R-RNO-418594;R-MMU-9013423;R-MMU-9696264;R-HSA-9696270;R-HSA-381676;R-SCE-418594;R-HSA-5099900;R-RNO-4641262;R-SPO-8856828;R-MMU-193648;R-HSA-416482;R-XTR-8856825;R-HSA-4641262;R-CEL-9013409;R-XTR-2028269;R-BTA-418594;R-DME-350411;R-MMU-8856825;R-DME-5663220;R-DME-2028269;R-HSA-5663220;R-MMU-201688;R-MMU-2514859;R-MMU-9013149;R-MMU-2028269;R-RNO-4641258;R-DME-4086400;R-HSA-9013026;R-DDI-5673000;R-MMU-8856828;R-MMU-422356;R-MMU-416482;R-DME-450728;R-HSA-1660517;R-HSA-1660516;R-HSA-201681;R-DDI-9639288;R-MMU-5099900;R-HSA-9013405;R-HSA-9673324;R-XTR-5663220;R-MMU-9696273;R-RNO-392517;R-CEL-354192;R-CEL-6814122;R-HSA-4608870;R-DDI-5674135;R-XTR-8856828;R-HSA-9013404;R-MMU-1660517;R-MMU-4086400;R-BTA-6814122;R-MMU-381676;R-RNO-422356;R-SCE-418597;R-DME-4608870;R-CEL-9013149;R-MMU-114608;R-CEL-201688;R-HSA-9013408;R-CFA-114608;R-RNO-354192;R-MMU-9013405;R-MMU-5663220;R-MMU-354192;R-MMU-9013424;R-HSA-6814122;R-HSA-4641258;R-HSA-8948751;R-HSA-9696273;R-CEL-9013148;R-HSA-1660514;R-SCE-416476;R-DDI-5675221;R-HSA-9013420;R-XTR-5099900;R-MMU-4641262;R-HSA-9013409;R-MMU-9013408;R-DME-209440;R-XTR-4086400;R-XTR-201688;R-HSA-5368598;R-DME-350369;R-RNO-114608;R-CEL-8856828;R-HSA-4086400;R-XTR-4641258;R-HSA-392517;R-HSA-201688;R-HSA-8856825;R-RNO-6814122;R-SCE-8856828;R-HSA-418594;R-DME-4641258;R-MMU-9013404;R-CEL-5099900;R-SPO-418597;R-MMU-8948751;R-HSA-9696264;R-CEL-9013405;R-HSA-9639288;R-HSA-2514859;R-MMU-9013420;R-MMU-418594;R-DDI-9013149;R-RNO-2514859;R-CEL-2028269;R-CEL-418594;R-SPO-418594;R-CEL-5663220;R-CEL-9035034;R-DME-5099900;R-CEL-4641258;R-MMU-392517;R-MMU-1660516;R-MMU-9013106;R-HSA-8980692;R-HSA-9035034;R-CEL-9013406;R-MMU-9013026;R-HSA-9013406;R-CEL-8856825;R-DDI-5673001;R-XTR-4641262;R-MMU-9696270;R-HSA-9013149;R-RNO-201688;R-HSA-114608;R-MMU-9035034;R-DME-350480;R-HSA-8856828;R-CEL-381676;R-HSA-9013423;R-DME-350368;R-HSA-9013424;R-RNO-4086400;R-HSA-2028269;R-MMU-6814122;R-CEL-8980692;R-CEL-9013420;R-HSA-9013148;R-DME-4641262
IPR	IPR000592	Small ribosomal subunit protein eS27	GO:0003735;GO:0005840;GO:0006412	R-CEL-6791226;R-DDI-72702;R-SPO-72702;R-RNO-72649;R-SPO-72689;R-BTA-9648025;R-MMU-975957;R-BTA-5663220;R-MMU-72649;R-MMU-5663220;R-HSA-2408557;R-SPO-72695;R-BTA-68877;R-MMU-6791226;R-BTA-72706;R-HSA-156827;R-RNO-72689;R-BTA-975957;R-DDI-975957;R-DDI-6791226;R-RNO-72695;R-HSA-9010553;R-BTA-6791226;R-SPO-975956;R-RNO-5663220;R-DDI-975956;R-RNO-141444;R-HSA-72689;R-MMU-9648025;R-RNO-1799339;R-MMU-141444;R-DDI-72689;R-SPO-6791226;R-HSA-975956;R-RNO-72706;R-MMU-72689;R-CEL-72689;R-BTA-1799339;R-SCE-72695;R-DDI-72695;R-SPO-156827;R-HSA-2500257;R-BTA-2500257;R-MMU-2500257;R-HSA-192823;R-SPO-1799339;R-SCE-72706;R-HSA-72702;R-SCE-1799339;R-HSA-9633012;R-BTA-2467813;R-MMU-2467813;R-MMU-1799339;R-RNO-68877;R-RNO-2500257;R-BTA-72689;R-HSA-5663220;R-RNO-72702;R-CEL-72649;R-SCE-975956;R-BTA-156827;R-CEL-975957;R-HSA-141444;R-RNO-2467813;R-RNO-975956;R-DDI-1799339;R-SCE-6791226;R-HSA-72706;R-BTA-141444;R-BTA-72702;R-HSA-156902;R-SCE-72702;R-HSA-72649;R-HSA-68877;R-BTA-975956;R-SCE-156827;R-CEL-72695;R-HSA-72764;R-HSA-975957;R-HSA-9648025;R-DDI-156827;R-CEL-1799339;R-MMU-156827;R-CEL-72702;R-HSA-6791226;R-SPO-72706;R-HSA-9754678;R-HSA-72695;R-HSA-1799339;R-MMU-72695;R-DDI-72706;R-HSA-2467813;R-MMU-68877;R-MMU-72706;R-RNO-975957;R-RNO-6791226;R-SCE-72689;R-SCE-975957;R-MMU-975956;R-HSA-9735869;R-RNO-9648025;R-CEL-975956;R-SCE-72649;R-MMU-72702;R-BTA-72649;R-CEL-156827;R-RNO-156827;R-SPO-975957;R-BTA-72695;R-CEL-72706
IPR	IPR000594	THIF-type NAD/FAD binding fold	-	PWY-6682;PWY-7899;PWY-8179;PWY-7769;PWY-7529;PWY-8117;PWY-6823;PWY-6749;PWY-7737;PWY-5303;PWY-7815;PWY-6462;PWY-7891;PWY-7892;PWY-7888;PWY-6998;PWY-6626;PWY-6289;PWY-7818;PWY-7419;PWY-6841;PWY-7127;PWY-6675;PWY-7706;PWY-7735;PWY-7511;PWY-6891;PWY-7817;PWY-7250;PWY-8164;PWY-6892;PWY-7904;PWY-7887;PWY-7889;PWY-6955;PWY-7816;PWY-6322;PWY-7719;PWY-6463;R-HSA-1632852;R-DDI-947581;R-MMU-5607761;R-CEL-3065678;R-SCE-6798695;R-HSA-5676590;R-HSA-936440;R-SPO-3065676;R-HSA-168928;R-SPO-8951664;R-SSC-947581;R-SCE-1632852;R-GGA-6798695;R-MMU-8866652;R-DDI-936440;R-BTA-8866652;R-DME-983168;R-HSA-947581;R-MMU-5676590;R-CEL-3065676;R-HSA-983168;R-BTA-3065678;R-MMU-3065678;R-SCE-3065678;R-DME-8951664;R-HSA-1169408;R-MTU-936654;R-DRE-3065676;R-GGA-1632852;R-HSA-6802952;R-SPO-6798695;R-BTA-947581;R-DDI-6798695;R-DRE-5676590;R-XTR-983168;R-DME-947581;R-RNO-8866652;R-MMU-947581;R-DDI-8951664;R-CEL-983168;R-HSA-8866652;R-RNO-983168;R-DRE-983168;R-MMU-3065676;R-SPO-3065678;R-DRE-8951664;R-MMU-8951664;R-DDI-983168;R-MMU-6798695;R-RNO-6798695;R-CEL-947581;R-GGA-983168;R-RNO-1632852;R-DDI-1169408;R-HSA-3065676;R-RNO-3065676;R-SPO-1632852;R-SCE-8951664;R-HSA-3065678;R-DRE-947581;R-DRE-3065678;R-RNO-5676590;R-BTA-3065676;R-HSA-8951664;R-RNO-8951664;R-SPO-947581;R-DDI-8866652;R-BTA-983168;R-RNO-3065678;R-RNO-5607761;R-DRE-5607761;R-HSA-5607761;R-MMU-983168;R-DDI-3065678;R-SCE-947581;R-HSA-5656169;R-MMU-1632852;R-HSA-6798695;R-SCE-3065676;R-DDI-3065676;R-DDI-1632852
IPR	IPR000595	Cyclic nucleotide-binding domain	-	PWY-8143;PWY-7053;PWY-8271;PWY-7606;PWY-7669;PWY-6320;PWY-8337;PWY-6089;PWY-7738;PWY-8362;PWY-7563;PWY-7746;PWY-6373;PWY-6032;PWY-7049;PWY-5994;PWY-4801;PWY-6922;PWY-8045;PWY-8374;PWY-7696;PWY-7557;PWY-6763;PWY-8166;PWY-7599;PWY-8084;PWY-6672;PWY-7821;PWY-5148;PWY-7987;PWY-5679;PWY-7677;PWY-8049;PWY-7728;PWY-735;PWY-7577;PWY-5307;PWY-8426;PWY-6679;PWY-8243;PWY-8040;PWY-7450;PWY-7679;PWY-7461;PWY-7354;PWY-7706;PWY-7172;PWY-8047;PWY-8247;PWY-7280;PWY-8408;PWY-7582;PWY-8327;PWY-7723;PWY-7547;PWY-7670;PWY-7817;PWY-8272;PWY-361;PWY-6944;PWY-761;PWY-6397;PWY-6945;PWY-7460;PWY-8210;PWY-8407;PWY-8231;PWY-7711;PWY-5921;PWY-321;PWY-7632;PWY-7002;PWY-6339;PWY-5400;PWY-6322;PWY-7930;PWY-6722;PWY-7465;PWY-7940;PWY-7659;PWY-6316;PWY-8438;PWY-8038;PWY-7734;PWY-8036;PWY-7653;PWY-7473;PWY-5660;PWY-7471;PWY-7529;PWY-5048;PWY-5083;PWY-721;PWY-7708;PWY-5284;PWY-7452;PWY-8366;PWY-5317;PWY-8447;PWY-8432;PWY-7682;PWY-7621;PWY-7555;PWY-6673;PWY-6799;PWY-7530;PWY-7318;PWY-6102;PWY-6036;PWY-7407;PWY-7405;PWY-7171;PWY-8053;PWY-5313;PWY-8035;PWY-181;PWY-7694;PWY-5794;PWY-6093;PWY-7983;PWY-7269;PWY-7561;PWY-8371;PWY-8012;PWY-7688;PWY-7029;PWY-8055;PWY-6193;PWY-6627;PWY-5972;PWY-6842;PWY-7726;PWY-7448;PWY-7401;PWY-6379;PWY-6027;PWY-7862;PWY-7045;PWY-6971;PWY-7543;PWY-3602;PWY-7470;PWY-7693;PWY-7006;PWY-5292;PWY-7265;PWY-6453;PWY-8390;PWY-7415;PWY-5987;PWY-7986;PWY-7168;PWY-6958;PWY-7714;PWY-7521;PWY-7409;PWY-8269;PWY-6069;PWY-8363;PWY-5903;PWY-6107;PWY-6039;PWY-7730;PWYG-321;PWY-7737;PWY-8019;PWY-6749;PWY-5139;PWY-7261;PWY-6378;PWY-7702;PWY-5642;PWY-4922;PWY-6948;PWY-7989;PWY-7050;PWY-8152;PWY-7692;PWY-5875;PWY-7818;PWY-7268;PWY-7716;PWY-6190;PWY-7419;PWY-7713;PWY-7690;PWY-7733;PWY-7982;PWY-5473;PWY-7624;PWY-6084;PWY-6733;PWY-6930;PWY-7712;PWY-8116;PWY-7656;PWY-7612;PWY-7010;PWY-5318;PWY-6920;PWY-5163;PWY-7735;PWY-5975;PWY-7532;PWY-6314;PWY-6667;PWY-7988;PWY-7954;PWY-5835;PWY-6407;PWY-7673;PWY-7727;PWY-7984;PWY-6442;PWY-7011;PWY-8051;PWY-5475;PWY-7913;PWY-5846;PWY-8391;PWY-7412;PWY-7464;PWY-8343;PWY-7009;PWY-6312;PWY-8434;PWY-101;PWY-7672;PWY-7602;PWY-7585;PWY-5984;PWY-6848;PWY-1921;PWY-7660;PWY-5710;PWY-7769;PWY-7695;PWY-5353;PWY-8075;PWY-8032;PWY-7043;PWY-8151;PWY-6946;PWY-7811;PWY-7950;PWY-7815;PWY-8082;PWY-7671;PWY-7601;PWY-7475;PWY-6178;PWY-8270;PWY-6310;PWY-7668;PWY-6094;PWY-6336;PWY-1121;PWY-5437;PWY-7592;PWY-8148;PWY-6056;PWY-7565;PWY-7474;PWY-6415;PWY-6087;PWY-84;PWY-5268;PWY-8397;PWY-8384;PWY-7458;PWY-7382;PWY-5477;PWY-8260;PWY-7352;PWY-7583;PWY-5996;PWY-6068;PWY-8326;PWY-6558;PWY-8058;PWY-7907;PWY-7367;PWY-7687;PWY-7689;PWY-8431;PWY-8157;PWY-8133;PWY-7816;PWY-7719;R-HSA-380270;R-PFA-9634597;R-GGA-2485179;R-RNO-418457;R-BTA-9634597;R-CFA-1296072;R-CEL-9634597;R-DME-5620916;R-HSA-2485179;R-DME-164378;R-CEL-2485179;R-MMU-1296061;R-HSA-422356;R-RNO-9634597;R-HSA-418457;R-MMU-380284;R-HSA-5620916;R-HSA-354192;R-SPO-164378;R-DME-180024;R-BTA-163615;R-BTA-2485179;R-PFA-8963896;R-HSA-5673001;R-BTA-442720;R-MMU-1296072;R-RNO-5610787;R-DDI-442720;R-CEL-5620916;R-RNO-1474151;R-RNO-381676;R-CEL-392517;R-PFA-442720;R-MMU-5620916;R-GGA-163615;R-HSA-381676;R-RNO-983231;R-CEL-5673001;R-RNO-5620912;R-PFA-180024;R-DDI-432040;R-CEL-9648002;R-SPO-163615;R-MMU-2514859;R-HSA-5576890;R-DDI-164378;R-SCE-163615;R-BTA-2514859;R-DDI-5673000;R-MMU-422356;R-GGA-2514859;R-CEL-163615;R-PFA-5610787;R-RNO-1296072;R-DDI-163615;R-HSA-5610787;R-PFA-5687128;R-HSA-9648002;R-GGA-180024;R-MMU-5673001;R-MMU-442720;R-HSA-983231;R-SCE-5610787;R-RNO-1296061;R-HSA-380284;R-CFA-5576890;R-CEL-442720;R-BTA-1296072;R-DME-2485179;R-HSA-9725370;R-HSA-1296061;R-RNO-2565942;R-DME-983231;R-GGA-432040;R-DME-9634597;R-CEL-983231;R-DME-163615;R-DDI-180024;R-DDI-5610787;R-CFA-5673001;R-RNO-392517;R-CEL-354192;R-HSA-4086398;R-MMU-6814848;R-RNO-5576890;R-HSA-1474151;R-DDI-5674135;R-PFA-432040;R-MMU-381676;R-GGA-5610787;R-RNO-422356;R-CEL-5610787;R-SPO-9634597;R-MMU-380259;R-CEL-2514859;R-MMU-380320;R-MMU-9634597;R-SPO-180024;R-DME-1296072;R-SCE-6814848;R-BTA-5610787;R-SCE-164378;R-BTA-392517;R-RNO-354192;R-MMU-354192;R-SCE-9634597;R-BTA-983231;R-HSA-163615;R-CEL-1474151;R-HSA-9664323;R-HSA-9660821;R-BTA-180024;R-CEL-432040;R-BTA-5673001;R-CEL-164378;R-SPO-432040;R-RNO-163615;R-RNO-2485179;R-DDI-5675221;R-RNO-164378;R-BTA-432040;R-HSA-8854518;R-MMU-418457;R-RNO-9648002;R-DME-1474151;R-HSA-380259;R-SPO-442720;R-RNO-5620916;R-HSA-1296072;R-MMU-164378;R-MMU-380270;R-GGA-442720;R-HSA-432040;R-SPO-5610787;R-RNO-380270;R-HSA-392517;R-HSA-380320;R-HSA-180024;R-SCE-432040;R-RNO-442720;R-RNO-380284;R-DME-5610787;R-PFA-381676;R-CEL-6814848;R-MMU-180024;R-MMU-983231;R-SCE-180024;R-BTA-418457;R-HSA-2672351;R-HSA-5620912;R-HSA-2565942;R-HSA-9010642;R-DDI-9634597;R-MMU-5610787;R-HSA-2514859;R-RNO-2514859;R-RNO-432040;R-RNO-380259;R-MMU-5576890;R-BTA-164378;R-DME-6803207;R-SCE-983231;R-MMU-9648002;R-DME-6814848;R-MMU-392517;R-MMU-163615;R-DME-392517;R-MMU-432040;R-GGA-983231;R-HSA-6814848;R-MMU-5620912;R-RNO-8854518;R-HSA-9700645;R-PFA-163615;R-SPO-983231;R-GGA-9634597;R-MMU-1474151;R-MMU-8854518;R-SCE-442720;R-HSA-442720;R-SPO-6814848;R-MMU-2565942;R-DME-9648002;R-RNO-180024;R-MMU-2485179;R-CEL-381676;R-HSA-381753;R-RNO-5673001;R-PFA-164378;R-DME-442720;R-HSA-9634597;R-CEL-180024;R-DME-432040;R-GGA-164378;R-HSA-164378;R-DME-2514859;R-RNO-380320
IPR	IPR000597	Large ribosomal subunit protein uL3	GO:0003735;GO:0005840;GO:0006412	R-CEL-5389840;R-DME-975956;R-BTA-5419276;R-SPO-72689;R-CEL-5419276;R-MMU-975957;R-HSA-2408557;R-MMU-6791226;R-BTA-72706;R-MMU-5419276;R-HSA-156827;R-RNO-72689;R-DDI-975957;R-BTA-975957;R-HSA-5389840;R-HSA-9010553;R-HSA-5368286;R-DME-1799339;R-BTA-6791226;R-SPO-975956;R-MMU-5389840;R-DDI-975956;R-HSA-72689;R-RNO-1799339;R-DDI-72689;R-SPO-6791226;R-MMU-72689;R-RNO-72706;R-HSA-975956;R-CEL-72689;R-BTA-1799339;R-SPO-156827;R-HSA-192823;R-SCE-72706;R-DME-975957;R-SPO-1799339;R-SCE-1799339;R-HSA-9633012;R-MMU-1799339;R-BTA-72689;R-SCE-975956;R-BTA-156827;R-HSA-5419276;R-CEL-975957;R-DDI-1799339;R-RNO-975956;R-HSA-72706;R-HSA-156902;R-RNO-5419276;R-BTA-5389840;R-DME-72706;R-BTA-975956;R-SCE-156827;R-HSA-72764;R-HSA-975957;R-DDI-156827;R-CEL-1799339;R-MMU-156827;R-HSA-6791226;R-SPO-72706;R-HSA-1799339;R-DME-156827;R-DDI-72706;R-MMU-72706;R-RNO-975957;R-RNO-6791226;R-SCE-72689;R-DME-72689;R-SCE-975957;R-MMU-975956;R-CEL-975956;R-CEL-156827;R-RNO-5389840;R-RNO-156827;R-SPO-975957;R-CEL-72706
IPR	IPR000600	ROK family	-	PWY-6682;PWY-8324;PWY-2723;PWY-7769;PWY-7077;PWY-7238;PWY-5514;PWY-5818;PWY-7948;PWY-5661;PWY-5941;PWY-8367;PWY-8129;PWY-6517;PWY-5129;PWY-7385;PWY-6626;PWY-3801;PWY-5384;PWY-621;PWY-7975;PWY-7886;PWY-6139;PWY-7321;PWY-6138;PWY-8394;PWY-8393;PWY-4101;PWY-2722;PWY-6531;PWY-8392;PWY-8402;PWY-7740;PWY-6955;PWY-6906;PWY-5979;PWY-6369;PWY-6322;R-RNO-4085001;R-HSA-4085001;R-MMU-4085001;R-HSA-4085011
IPR	IPR000601	PKD domain	-	PWY-8119;PWY-6788;R-HSA-8856825;R-RNO-8857538;R-HSA-8857538;R-HSA-5620916;R-MMU-8856828;R-MMU-8856825;R-HSA-8856828;R-MMU-5620916;R-MMU-8857538
IPR	IPR000602	Glycoside hydrolase family 38, N-terminal domain	GO:0006013;GO:0004559	PWY-6855;PWY-6848;PWY-1921;PWY-8435;PWY-7529;PWY-6749;PWY-7057;PWY-862;PWY-6735;PWY-8366;PWY-6784;PWY-7920;PWY-7091;PWY-6737;PWY-7426;PWY-7134;PWY-6527;PWY-6717;PWY-7074;PWY-7445;PWY-5976;PWY-842;PWY-7256;PWY-8436;PWY-7133;PWY-7647;PWY-6906;PWY-5821;PWY-7491;PWY-6821;PWY-6972;PWY-7056;R-HSA-8853383;R-RNO-975578;R-HSA-975578;R-BTA-8853383;R-BTA-6798695;R-HSA-9694548;R-DDI-6798695;R-SCE-8853383;R-DME-975578;R-SPO-8853383;R-MMU-975578;R-MMU-8853383;R-HSA-6798695;R-HSA-6811438;R-MMU-6798695;R-RNO-8853383;R-DDI-8853383
IPR	IPR000604	Major outer membrane protein, Chlamydia	GO:0005198;GO:0009279;GO:0015288	-
IPR	IPR000605	Helicase, superfamily 3, single-stranded DNA/RNA virus	GO:0003723;GO:0003724	PWY-8179;PWY-7769;PWY-7539;PWY-7529;PWY-8117;PWY-5757;PWY-6749;PWY-7737;PWY-6797;PWY-6998;PWY-7888;PWY-7206;PWY-6626;PWY-7821;PWY-6502;PWY-7419;PWY-6545;PWY-7184;PWY-7127;PWY-7210;PWY-7706;PWY-6147;PWY-7735;PWY-6383;PWY-7185;PWY-8289;PWY-7250;PWY-7904;PWY-6955;PWY-7198;PWY-6322;PWY-7719
IPR	IPR000608	Ubiquitin-conjugating enzyme E2	-	R-CEL-1169408;R-DDI-5696395;R-DME-176408;R-RNO-4570464;R-DME-2173795;R-CEL-3065678;R-RNO-4551638;R-HSA-5676590;R-HSA-975110;R-DRE-6783310;R-DRE-69473;R-XTR-3232118;R-HSA-4090294;R-MMU-5675482;R-XTR-176408;R-MMU-174084;R-DME-141430;R-DRE-5693565;R-HSA-5696395;R-HSA-9020702;R-SPO-9033241;R-BTA-5357905;R-DME-1169408;R-BTA-174178;R-DDI-2559582;R-DDI-8866654;R-DME-209461;R-HSA-1221632;R-GGA-3232142;R-GGA-433871;R-MMU-8866652;R-MMU-202424;R-DRE-5693607;R-DDI-936440;R-RNO-5696395;R-DME-174084;R-MMU-9793242;R-CEL-3232118;R-XTR-4655427;R-DME-2467813;R-SPO-4085377;R-MMU-5676590;R-BTA-5693607;R-DDI-9609523;R-DRE-176412;R-BTA-5696395;R-RNO-5607764;R-XTR-8951664;R-CEL-9793242;R-RNO-4085377;R-BTA-1169408;R-SCE-4615885;R-SCE-3065678;R-DDI-4570464;R-DRE-3232118;R-SPO-176408;R-DME-8951664;R-HSA-1169408;R-RNO-176407;R-MMU-450321;R-BTA-2871837;R-DRE-9615933;R-XTR-179409;R-XTR-174178;R-XTR-174184;R-DDI-3232118;R-DRE-176408;R-RNO-983168;R-MMU-2173795;R-MMU-9646399;R-MMU-8951664;R-XTR-5693607;R-BTA-174154;R-RNO-174154;R-HSA-4085377;R-DDI-3108214;R-DRE-3899300;R-DDI-983168;R-CEL-4551638;R-SCE-4085377;R-SPO-9609523;R-HSA-174154;R-HSA-1234176;R-RNO-9033241;R-GGA-9615933;R-GGA-983168;R-DDI-176407;R-MMU-3232118;R-BTA-8866654;R-MMU-4090294;R-CEL-1234176;R-HSA-8866904;R-RNO-4655427;R-MMU-174048;R-GGA-3065678;R-DDI-9033241;R-RNO-8951664;R-MMU-9615933;R-DME-5689896;R-RNO-9615933;R-RNO-68867;R-DRE-4655427;R-HSA-2467813;R-RNO-174084;R-HSA-2173789;R-SCE-3899300;R-MMU-5693607;R-BTA-179409;R-BTA-5675482;R-BTA-5676590;R-HSA-4570464;R-HSA-9615933;R-MMU-4655427;R-SCE-3108214;R-MMU-1169408;R-BTA-2173789;R-XTR-174084;R-RNO-450302;R-BTA-1234176;R-HSA-2559582;R-DME-2871837;R-DRE-2467813;R-MMU-174154;R-HSA-176409;R-CEL-201451;R-DME-209360;R-MMU-174184;R-GGA-3108214;R-RNO-202424;R-XTR-69017;R-DRE-4570464;R-HSA-5693607;R-BTA-5607764;R-RNO-110314;R-RNO-179409;R-HSA-936440;R-RNO-196791;R-HSA-5607764;R-HSA-201451;R-DRE-4615885;R-DRE-174084;R-HSA-3899300;R-HSA-937039;R-HSA-4615885;R-HSA-9683610;R-HSA-110314;R-DRE-176407;R-CEL-5675482;R-MMU-69473;R-DRE-179409;R-DME-174178;R-RNO-69473;R-XTR-2467813;R-HSA-9609523;R-BTA-9020702;R-HSA-8866654;R-MMU-4755510;R-HSA-69473;R-DDI-9020702;R-HSA-937041;R-CEL-9615933;R-HSA-450302;R-RNO-5693607;R-RNO-2559582;R-DRE-174178;R-SPO-3108214;R-DDI-9646399;R-MMU-1234176;R-MMU-3065678;R-RNO-450321;R-DME-9033241;R-CEL-4085377;R-MMU-937041;R-CEL-5357905;R-DRE-8866654;R-DRE-5693571;R-MMU-176407;R-MMU-975144;R-DDI-2467813;R-DRE-3232142;R-HSA-4755510;R-MMU-3232142;R-BTA-2467813;R-XTR-983168;R-RNO-2173795;R-RNO-8866652;R-HSA-168638;R-DDI-174154;R-BTA-937041;R-HSA-69017;R-CEL-4090294;R-DRE-8951664;R-DDI-69017;R-HSA-977225;R-BTA-176407;R-RNO-5656169;R-DDI-176409;R-RNO-4615885;R-RNO-8866654;R-BTA-450321;R-DME-179409;R-HSA-4551638;R-BTA-9646399;R-BTA-9609523;R-BTA-110314;R-HSA-9646399;R-RNO-176412;R-DDI-176412;R-GGA-4615885;R-DRE-3065678;R-DME-202424;R-HSA-174084;R-DDI-5675482;R-RNO-201451;R-MMU-2173789;R-DME-2173789;R-SCE-9646399;R-DME-201451;R-RNO-9020702;R-HSA-3232118;R-RNO-5693565;R-GGA-5693565;R-HSA-168927;R-HSA-6783310;R-HSA-176407;R-HSA-4655427;R-BTA-201451;R-RNO-5689896;R-MMU-9033241;R-GGA-4570464;R-GGA-5693607;R-MMU-6783310;R-MMU-2871837;R-CEL-9020702;R-GGA-196791;R-XTR-68867;R-DRE-176409;R-DDI-8866652;R-RNO-9646399;R-RNO-3065678;R-MMU-937039;R-XTR-196791;R-MMU-4085377;R-DME-69017;R-RNO-69017;R-BTA-174048;R-BTA-176412;R-MMU-5693571;R-HSA-5607761;R-DDI-179409;R-CEL-9646399;R-RNO-8866904;R-DDI-4085377;R-HSA-8853884;R-HSA-176408;R-RNO-2467813;R-GGA-9793242;R-BTA-5693571;R-SCE-9609523;R-DDI-9793242;R-HSA-3232142;R-SCE-4570464;R-GGA-3899300;R-SPO-4570464;R-MMU-5607764;R-RNO-4090294;R-RNO-445989;R-DME-445989;R-DDI-174178;R-SCE-3232118;R-CEL-4615885;R-HSA-975144;R-GGA-4090294;R-XTR-3899300;R-SPO-8951664;R-HSA-9687136;R-XTR-3108214;R-HSA-3108214;R-SPO-179409;R-SPO-110314;R-HSA-202424;R-SCE-9793242;R-MMU-4551638;R-HSA-9793242;R-DRE-9793242;R-HSA-2173795;R-RNO-1169408;R-DRE-8866652;R-DME-975144;R-BTA-8866652;R-BTA-5693565;R-BTA-2559582;R-CEL-8866652;R-DRE-174184;R-DME-174184;R-DME-5607764;R-SPO-9615933;R-RNO-4755510;R-MMU-176412;R-DME-174154;R-CEL-8951664;R-MMU-2467813;R-XTR-4755510;R-MMU-5696395;R-DDI-4551638;R-HSA-5693571;R-DME-174048;R-HSA-196791;R-DDI-8951664;R-BTA-5689896;R-XTR-4570464;R-RNO-5693571;R-DRE-983168;R-RNO-3108214;R-DRE-4090294;R-GGA-4755510;R-MMU-4615885;R-MMU-9609523;R-GGA-4655427;R-DRE-141430;R-HSA-174048;R-DME-937039;R-MMU-5693565;R-BTA-68867;R-HSA-3065678;R-XTR-5693565;R-BTA-5607761;R-HSA-9700645;R-RNO-141430;R-CEL-8866904;R-BTA-69473;R-XTR-2559582;R-DRE-196791;R-GGA-4551638;R-SCE-9615933;R-BTA-2173795;R-DRE-4755510;R-BTA-174084;R-MMU-68867;R-MMU-8866904;R-HSA-450321;R-GGA-8866904;R-DME-68867;R-MMU-2559582;R-MMU-983168;R-MMU-445989;R-MMU-179409;R-RNO-3899300;R-GGA-5696395;R-CEL-5696395;R-HSA-5656169;R-DDI-3065678;R-HSA-179409;R-MMU-69017;R-XTR-4090294;PWY-6682;PWY-7899;PWY-7815;PWY-7887;PWY-6289;PWY-6841;PWY-7818;PWY-7511;PWY-7816;PWY-6462;PWY-7817;PWY-6463;R-BTA-176409;R-MMU-168638;R-BTA-174184;R-DDI-176408;R-RNO-174178;R-DRE-5696395;R-XTR-176412;R-MMU-5607761;R-XTR-8866904;R-MMU-450302;R-DDI-174084;R-XTR-176407;R-XTR-174048;R-CEL-4570464;R-SPO-9793242;R-MMU-3899300;R-CEL-3108214;R-CEL-3232142;R-MMU-5689896;R-HSA-174184;R-HSA-9705671;R-BTA-9705462;R-HSA-168928;R-DME-209447;R-DDI-174048;R-MMU-141430;R-MMU-201451;R-RNO-176408;R-DME-5357905;R-MMU-9020702;R-DRE-174048;R-DME-8866652;R-RNO-1234176;R-DRE-4551638;R-DME-983168;R-RNO-168638;R-BTA-176408;R-SPO-4551638;R-CEL-2173795;R-HSA-5689896;R-SCE-9033241;R-SCE-4551638;R-HSA-983168;R-HSA-5693565;R-SPO-3232118;R-MMU-4570464;R-BTA-69017;R-DDI-174184;R-DRE-69017;R-HSA-5357905;R-DME-176409;R-HSA-9033241;R-DME-176407;R-XTR-4615885;R-HSA-2871837;R-DRE-3108214;R-XTR-174154;R-DME-9646399;R-BTA-8951664;R-MMU-5656169;R-CEL-3899300;R-DME-9020702;R-SPO-3899300;R-CEL-983168;R-RNO-3232118;R-HSA-8866652;R-RNO-5357905;R-MMU-3108214;R-DRE-2559582;R-RNO-174048;R-RNO-2871837;R-MMU-176409;R-MMU-5357905;R-SPO-3065678;R-XTR-4551638;R-HSA-176412;R-DME-1234176;R-DME-2559582;R-HSA-68867;R-CEL-5689896;R-DDI-1169408;R-MMU-174178;R-MMU-8866654;R-SCE-8951664;R-BTA-450302;R-RNO-937039;R-SPO-4615885;R-DME-176412;R-HSA-9725370;R-HSA-445989;R-RNO-9793242;R-XTR-4085377;R-HSA-8951664;R-DRE-4085377;R-DDI-9615933;R-DRE-68867;R-DRE-8866904;R-BTA-202424;R-HSA-141430;R-RNO-3232142;R-SPO-2559582;R-RNO-9705462;R-XTR-3232142;R-DRE-174154;R-DDI-3899300;R-DDI-141430;R-CEL-936440;R-HSA-5675482;R-HSA-9735871;R-BTA-983168;R-XTR-8866652;R-GGA-4085377;R-GGA-8951664;R-RNO-975144;R-HSA-174178;R-XTR-5696395;R-MMU-110314;R-MMU-176408;R-MMU-9705462;R-HSA-9694631;R-HSA-9705462;R-BTA-9033241;R-DDI-4615885;R-BTA-141430;R-MMU-196791;R-GGA-3232118;R-RNO-174184;R-DME-8866654
IPR	IPR000612	Proteolipid membrane potential modulator	GO:0016020	-
IPR	IPR000620	EamA domain	GO:0016020	-
IPR	IPR000623	Shikimate kinase/Threonine synthase-like 1	-	PWY-6416;PWY-6164;PWY-6707;PWY-6163;R-MTU-964903
IPR	IPR000626	Ubiquitin-like domain	GO:0005515	PWY-6958;PWY-7053;PWY-7035;PWY-5353;PWY-7606;PWY-7724;PWY-7049;PWY-7601;PWY-6352;PWY-7725;PWY-7592;PWY-7728;PWY-6433;PWY-6683;PWY-7619;PWY-7726;PWY-7511;PWY-6281;PWY-7036;PWY-7727;PWY-6351;PWY-6598;PWY-8041;PWY-5080;PWY-8119;PWY-7602;R-SSC-9755511;R-CFA-4608870;R-MMU-5358346;R-MMU-8866427;R-DDI-975957;R-MMU-8939236;R-GGA-5357956;R-CFA-5689901;R-CEL-2173795;R-CFA-3134975;R-BTA-2122948;R-DDI-174184;R-DDI-8856825;R-DME-9020702;R-SPO-3899300;R-CEL-5689603;R-BTA-9010553;R-RNO-2871837;R-RNO-69481;R-HSA-9645460;R-BTA-5654733;R-GGA-450408;R-HSA-3322077;R-CEL-69601;R-HSA-211733;R-MMU-110320;R-RNO-75815;R-BTA-201681;R-DRE-4085377;R-SSC-174113;R-DME-156827;R-MMU-72695;R-RNO-3232142;R-DME-110320;R-GGA-2173795;R-RNO-975144;R-HSA-6796648;R-RNO-110312;R-MMU-9705462;R-CFA-209543;R-BTA-9033241;R-BTA-4570464;R-SCE-3065676;R-RNO-5610780;R-GGA-110312;R-RNO-4551638;R-BTA-4641257;R-HSA-4090294;R-CFA-2559585;R-MMU-5357956;R-HSA-9020702;R-DDI-450321;R-BTA-5632684;R-RNO-5696395;R-RNO-2173788;R-CFA-5205685;R-DDI-5626467;R-MMU-8852276;R-RNO-4085377;R-HSA-1236382;R-GGA-5654726;R-DDI-5696394;R-CFA-3769402;R-GGA-2559582;R-MMU-110312;R-XTR-5693607;R-CEL-4551638;R-CFA-174084;R-RNO-5357956;R-BTA-1169091;R-SSC-901032;R-HSA-9613829;R-CEL-1234176;R-GGA-5689880;R-SSC-5696395;R-CFA-68949;R-BTA-6807004;R-RNO-9615933;R-RNO-917937;R-RNO-174084;R-RNO-975957;R-MMU-674695;R-RNO-2672351;R-GGA-5654732;R-GGA-1295596;R-HSA-2173791;R-MMU-9664873;R-SSC-975144;R-RNO-1169091;R-GGA-3108214;R-DME-5654733;R-GGA-4641263;R-BTA-9758274;R-RNO-6782135;R-BTA-9020702;R-SSC-110320;R-SSC-6782210;R-HSA-8866654;R-DME-450302;R-CEL-1253288;R-SPO-3108214;R-DDI-9646399;R-BTA-5610785;R-HSA-5654732;R-HSA-68949;R-DDI-2467813;R-DDI-532668;R-RNO-2173795;R-GGA-9762114;R-CEL-68949;R-GGA-5675482;R-GGA-4615885;R-RNO-195253;R-RNO-9020702;R-SSC-4641257;R-RNO-8866427;R-GGA-5693565;R-CFA-532668;R-HSA-5689880;R-HSA-4608870;R-HSA-8983711;R-DME-917729;R-MMU-75815;R-DME-69017;R-MMU-68949;R-GGA-6783310;R-SSC-9705462;R-SSC-445989;R-CFA-5654726;R-SCE-4570464;R-BTA-5358346;R-SSC-975163;R-SSC-917937;R-HSA-917937;R-RNO-445989;R-DME-445989;R-SSC-3134975;R-DME-72649;R-CFA-9755511;R-MMU-937072;R-CEL-9755511;R-CFA-901032;R-XTR-3899300;R-BTA-6783310;R-MMU-69231;R-HSA-9010553;R-MMU-6804760;R-SCE-9793242;R-SSC-5654732;R-GGA-9013507;R-HSA-936964;R-MMU-2672351;R-XTR-4755510;R-MMU-8948751;R-CFA-6807004;R-HSA-8941858;R-GGA-349425;R-DME-9010553;R-SSC-8849469;R-GGA-3769402;R-GGA-5610780;R-HSA-72706;R-GGA-9755511;R-GGA-8866652;R-HSA-174048;R-HSA-6807004;R-CFA-5357956;R-RNO-5687128;R-BTA-5610780;R-BTA-5607761;R-RNO-917729;R-DRE-196791;R-DME-72702;R-HSA-167246;R-MMU-8849469;R-MMU-975956;R-DME-6782210;R-MMU-72702;R-HSA-1810476;R-SSC-174154;R-BTA-4641258;R-HSA-69481;R-BTA-168638;R-RNO-174178;R-SSC-72689;R-MMU-2559585;R-DDI-174084;R-GGA-6782135;R-CFA-8941858;R-CFA-2467813;R-HSA-5685942;R-SPO-9793242;R-MMU-3899300;R-GGA-5607764;R-RNO-72689;R-CFA-8849469;R-CFA-6782210;R-MMU-349425;R-MMU-4641257;R-RNO-6781823;R-SSC-9758274;R-HSA-2894862;R-RNO-4641263;R-DDI-975956;R-BTA-4551638;R-RNO-1234176;R-CFA-5689880;R-HSA-6782210;R-SCE-8856825;R-HSA-2559580;R-MMU-72689;R-BTA-5357956;R-CFA-2173795;R-GGA-351465;R-HSA-5654733;R-GGA-5656169;R-MMU-5610780;R-BTA-8849469;R-MMU-5357905;R-MMU-8856828;R-GGA-8856825;R-BTA-72702;R-HSA-201681;R-CFA-6783310;R-SPO-4615885;R-DDI-937042;R-MMU-6804757;R-MMU-5658442;R-RNO-532668;R-DME-5696394;R-MMU-9645460;R-CFA-5689896;R-DME-5676590;R-GGA-937072;R-DME-5689880;R-HSA-9735869;R-CFA-174154;R-HSA-9705462;R-MMU-912631;R-GGA-6804756;R-CFA-205043;R-RNO-6782210;R-GGA-3232118;R-BTA-209543;R-DME-8866654;R-MMU-112382;R-CFA-5693607;R-HSA-209543;R-CEL-195253;R-GGA-532668;R-GGA-1169091;R-SPO-5626467;R-MMU-6782210;R-BTA-174178;R-CEL-5655862;R-DDI-2559582;R-RNO-201681;R-SSC-8856825;R-BTA-5696394;R-GGA-912631;R-SSC-8866652;R-SSC-1799339;R-RNO-1799339;R-CEL-3065676;R-MMU-6807004;R-SSC-5696400;R-SSC-174048;R-MMU-450321;R-DME-4641258;R-CFA-5632684;R-BTA-156827;R-SSC-5610785;R-MMU-3065676;R-DME-538864;R-CEL-3134975;R-DME-5696400;R-HSA-174154;R-HSA-156902;R-HSA-380994;R-GGA-983168;R-GGA-182971;R-HSA-9694493;R-RNO-4655427;R-MMU-174048;R-DDI-349425;R-RNO-8951664;R-DME-69601;R-BTA-3232118;R-MMU-2565942;R-RNO-349425;R-HSA-2173789;R-DRE-4655427;R-SCE-3899300;R-HSA-8856828;R-BTA-2173789;R-HSA-9706369;R-BTA-1234176;R-DME-3134975;R-RNO-5654726;R-RNO-6804757;R-CFA-69017;R-BTA-5607764;R-RNO-196791;R-GGA-2173788;R-SSC-75815;R-CFA-5675482;R-CEL-5675482;R-HSA-9604323;R-MMU-69541;R-SSC-5610780;R-BTA-8948747;R-CFA-5357905;R-MMU-1799339;R-RNO-69601;R-DRE-5689896;R-DME-5689877;R-SSC-450302;R-DDI-69017;R-CEL-3371453;R-CEL-912631;R-RNO-4615885;R-DME-179409;R-BTA-9646399;R-SSC-1295596;R-BTA-6804757;R-SSC-5357905;R-MMU-2122948;R-HSA-174490;R-DDI-5675482;R-MMU-5654726;R-CFA-9706369;R-GGA-353303;R-SSC-5685942;R-DME-5675482;R-GGA-8866654;R-CFA-2559580;R-RNO-3065678;R-CFA-5654733;R-RNO-69017;R-RNO-2122948;R-CFA-6782135;R-SSC-69017;R-CFA-6804760;R-GGA-450321;R-BTA-5689880;R-MMU-6782135;R-CFA-917729;R-RNO-6783310;R-RNO-187577;R-MMU-8939902;R-GGA-5696400;R-GGA-437986;R-CFA-5658442;R-HSA-912631;R-DME-8939236;R-GGA-2467813;R-DME-432395;R-SSC-975956;R-MMU-5696395;R-CEL-182971;R-CEL-3065679;R-HSA-167152;R-SPO-5689880;R-BTA-2173791;R-HSA-3065678;R-RNO-2173789;R-CEL-4641258;R-CFA-5696397;R-BTA-8852276;R-HSA-205043;R-CEL-5632684;R-MMU-8983711;R-HSA-937042;R-SSC-6791226;R-HSA-5696400;R-BTA-174084;R-MMU-901032;R-BTA-8856825;R-HSA-179409;R-DME-5675221;R-DME-937072;R-BTA-174184;R-CFA-5655862;R-GGA-917937;R-CFA-8863795;R-CEL-8941858;R-BTA-9762114;R-RNO-674695;R-CFA-8948751;R-CFA-209560;R-BTA-450408;R-GGA-5668541;R-RNO-5685942;R-MMU-209560;R-HSA-5693565;R-DME-912631;R-GGA-5689896;R-HSA-9033241;R-CFA-5676590;R-HSA-2871837;R-HSA-3785653;R-RNO-5357905;R-MMU-3108214;R-GGA-174113;R-BTA-8941858;R-DME-450408;R-MMU-936964;R-SSC-174084;R-DME-1234176;R-SSC-4641263;R-HSA-68867;R-DME-216167;R-MMU-9758274;R-SPO-75876;R-MMU-174178;R-RNO-937039;R-DME-182971;R-XTR-4085377;R-CFA-5656121;R-SSC-2672351;R-HSA-933542;R-SSC-5655862;R-BTA-912631;R-HSA-400253;R-BTA-983168;R-HSA-9694631;R-MMU-195253;R-RNO-8849469;R-HSA-5675221;R-SSC-8948751;R-HSA-975110;R-GGA-209543;R-CFA-8866427;R-CEL-6807004;R-SSC-937041;R-SSC-110314;R-BTA-5357905;R-RNO-72695;R-GGA-433871;R-CEL-75876;R-DRE-5693607;R-GGA-5656121;R-SSC-5358346;R-HSA-2559585;R-RNO-2559580;R-CEL-110312;R-BTA-196791;R-SCE-4615885;R-HSA-6781823;R-HSA-975956;R-BTA-1799339;R-BTA-5696400;R-SSC-9762114;R-HSA-5610780;R-MMU-9646399;R-GGA-68949;R-GGA-975957;R-GGA-917729;R-CFA-2565942;R-SSC-5654733;R-MMU-8951664;R-RNO-112382;R-BTA-917729;R-BTA-8856828;R-BTA-3065679;R-HSA-112382;R-HSA-8866904;R-GGA-202424;R-CFA-110320;R-MMU-3769402;R-MMU-9615933;R-GGA-450302;R-HSA-450408;R-SSC-69601;R-RNO-6791226;R-BTA-5676590;R-DME-72689;R-HSA-167238;R-CEL-2173788;R-MMU-174154;R-CFA-6804757;R-DME-195253;R-SSC-936964;R-DRE-4570464;R-CFA-202424;R-DRE-3065679;R-SSC-5654726;R-GGA-6782210;R-GGA-8849469;R-MMU-5654733;R-GGA-72706;R-DME-174178;R-SSC-9706369;R-DME-1799339;R-CEL-69017;R-MMU-4608870;R-RNO-5655862;R-DDI-9020702;R-HSA-450302;R-BTA-8939902;R-MMU-1234176;R-MMU-3065678;R-DME-9033241;R-CEL-4085377;R-CEL-5357905;R-RNO-5658442;R-RNO-2173796;R-BTA-2467813;R-HSA-9013507;R-MMU-3232142;R-XTR-983168;R-RNO-8866652;R-SSC-450321;R-HSA-175474;R-MMU-5685942;R-HSA-180534;R-HSA-4551638;R-SSC-9020702;R-BTA-917937;R-MMU-1358803;R-HSA-9708530;R-HSA-6783310;R-MMU-9033241;R-BTA-936440;R-HSA-5610785;R-GGA-196791;R-RNO-9646399;R-RNO-901032;R-DME-69231;R-GGA-9793242;R-HSA-3232142;R-BTA-901032;R-CFA-69601;R-CFA-5607761;R-DME-187577;R-RNO-4090294;R-DDI-5358346;R-HSA-5689901;R-BTA-4085377;R-DDI-5675221;R-HSA-5357956;R-HSA-382556;R-HSA-72689;R-SSC-5654727;R-RNO-182971;R-DME-5607764;R-SPO-9615933;R-CEL-8939902;R-HSA-8875360;R-DME-8939902;R-MMU-2467813;R-DME-975957;R-RNO-937042;R-XTR-4570464;R-MMU-209543;R-DRE-4090294;R-GGA-4755510;R-BTA-6781823;R-HSA-4641257;R-SSC-9708530;R-MMU-72163;R-MMU-5687128;R-BTA-1295596;R-HSA-9754678;R-HSA-72695;R-SSC-5687128;R-DME-9648002;R-SSC-5675221;R-MMU-983168;R-GGA-5696395;R-BTA-72649;R-MMU-69017;R-DRE-5696395;R-DME-975956;R-BTA-205043;R-RNO-912631;R-CEL-3232142;R-SSC-450408;R-HSA-168928;R-HSA-5684264;R-DME-8866652;R-DME-983168;R-BTA-1358803;R-SPO-4551638;R-SPO-3232118;R-CFA-168638;R-RNO-3769402;R-DME-9646399;R-CFA-5689603;R-RNO-1253288;R-GGA-6804757;R-CEL-983168;R-HSA-8866652;R-CEL-9648002;R-CEL-5689877;R-RNO-174048;R-CFA-8854050;R-DDI-1799339;R-SSC-8866654;R-MMU-5696394;R-HSA-5603029;R-GGA-174154;R-GGA-3134975;R-GGA-8856828;R-SSC-5684264;R-GGA-6804760;R-DDI-72706;R-GGA-975956;R-SSC-72706;R-BTA-195253;R-SSC-5689901;R-HSA-5675482;R-CEL-5205685;R-SSC-5696397;R-HSA-9755511;R-CFA-5358346;R-DDI-6782135;R-MMU-196791;R-BTA-72163;R-CFA-174178;R-XTR-3232118;R-HSA-4641258;R-HSA-8948751;R-DDI-8866654;R-BTA-182971;R-BTA-6791226;R-DME-2173791;R-CFA-5668541;R-DME-174084;R-CFA-936440;R-MMU-5676590;R-DDI-187577;R-RNO-3134975;R-CFA-8856825;R-CEL-901032;R-RNO-8948747;R-DME-937042;R-SSC-8939236;R-DME-174113;R-BTA-8866427;R-SSC-8939902;R-DME-9708530;R-BTA-174154;R-HSA-4085377;R-DRE-3899300;R-DDI-983168;R-HSA-9615710;R-BTA-5675221;R-DME-9755511;R-RNO-9033241;R-GGA-9615933;R-BTA-975163;R-SSC-937042;R-MMU-4090294;R-MMU-9648002;R-SSC-9648002;R-BTA-5689877;R-GGA-1227892;R-SSC-5693565;R-CFA-975144;R-CFA-174048;R-CFA-937042;R-CFA-195253;R-BTA-5675482;R-CFA-5607764;R-CFA-1295596;R-CFA-937039;R-HSA-4570464;R-RNO-9706369;R-CFA-8866654;R-SCE-3108214;R-DME-2565942;R-CFA-975163;R-DDI-5689901;R-CFA-937072;R-SSC-937072;R-HSA-5610783;R-RNO-5689877;R-RNO-202424;R-CFA-174113;R-GGA-877312;R-MMU-4641258;R-CFA-4641257;R-RNO-5689901;R-HSA-901032;R-HSA-9683610;R-RNO-4641257;R-MMU-1169091;R-CEL-2672351;R-MMU-2173796;R-DME-901032;R-MMU-4755510;R-SSC-6783310;R-SSC-877312;R-HSA-8939236;R-HSA-75815;R-DDI-69231;R-RNO-9758274;R-MMU-937041;R-GGA-936964;R-HSA-192823;R-CFA-187577;R-HSA-72702;R-HSA-9633012;R-SSC-2559582;R-RNO-9664873;R-RNO-72702;R-GGA-209560;R-BTA-4615885;R-HSA-977225;R-RNO-8866654;R-DME-8866427;R-GGA-69017;R-GGA-5684264;R-GGA-2173796;R-BTA-110314;R-GGA-205043;R-RNO-2565942;R-GGA-110320;R-CFA-9648002;R-HSA-69601;R-MMU-156827;R-HSA-168927;R-CFA-5696400;R-MMU-187577;R-GGA-975163;R-SSC-8863795;R-DDI-75815;R-GGA-4570464;R-MMU-2871837;R-CEL-9020702;R-DDI-8866652;R-CFA-110314;R-HSA-5607761;R-SPO-3065679;R-CFA-6804756;R-DME-8948747;R-MMU-5205685;R-CFA-936964;R-SPO-4570464;R-MMU-3134975;R-GGA-174048;R-MMU-72649;R-CEL-4615885;R-CEL-75815;R-DME-5689901;R-SPO-8951664;R-RNO-9648002;R-HSA-1253288;R-RNO-8863795;R-GGA-6781823;R-SSC-2467813;R-BTA-5693565;R-HSA-6804756;R-HSA-8863795;R-DDI-72695;R-RNO-4755510;R-HSA-6804760;R-CFA-445989;R-BTA-5689896;R-CFA-2672351;R-DME-2122948;R-CFA-450321;R-GGA-2672351;R-SPO-5696395;R-RNO-5689603;R-GGA-9758274;R-CFA-174184;R-RNO-3065676;R-BTA-68867;R-HSA-167243;R-SSC-209560;R-CFA-5610780;R-HSA-180585;R-SCE-9615933;R-DRE-4755510;R-SSC-5689603;R-DME-5654727;R-GGA-8866904;R-MMU-2559582;R-HSA-5656169;R-BTA-69601;R-GGA-8939236;R-RNO-9645460;R-XTR-4090294;R-CFA-69481;R-MMU-975163;R-RNO-5654733;R-RNO-4608870;R-HSA-1295596;R-CEL-5689901;R-SSC-6804760;R-CFA-5610785;R-DME-1358803;R-HSA-9637628;R-DME-1295596;R-MMU-5689896;R-BTA-9705462;R-GGA-9646399;R-RNO-168638;R-DME-5610780;R-BTA-4755510;R-BTA-9648002;R-BTA-9664873;R-DME-975163;R-MMU-3371453;R-HSA-5656121;R-MMU-5668541;R-BTA-3769402;R-CFA-4641263;R-CFA-9646399;R-BTA-209560;R-RNO-69231;R-DME-2173796;R-CEL-3899300;R-BTA-187577;R-DME-8941858;R-RNO-8856825;R-XTR-4551638;R-BTA-936964;R-CFA-110312;R-SCE-8951664;R-SPO-5696394;R-SSC-6781823;R-HSA-445989;R-MMU-877312;R-CEL-917937;R-BTA-6804756;R-CFA-9645460;R-HSA-5696397;R-HSA-6781827;R-CEL-936440;R-CFA-8866652;R-RNO-5607761;R-GGA-4085377;R-GGA-5689901;R-MMU-110314;R-DDI-9755511;R-DDI-5696395;R-MMU-174084;R-CFA-9762114;R-HSA-5696395;R-DME-68949;R-SSC-182971;R-CFA-9705462;R-HSA-72165;R-MMU-8866652;R-RNO-5696400;R-HSA-6782135;R-DME-5696395;R-MMU-1253288;R-HSA-8876493;R-HSA-9014325;R-GGA-9033241;R-CEL-917729;R-RNO-983168;R-SSC-110312;R-DDI-917729;R-SSC-9664873;R-CFA-1169091;R-SSC-5676590;R-GGA-4641258;R-SCE-4085377;R-SSC-349425;R-HSA-1234176;R-MMU-917937;R-BTA-8866654;R-DME-8854050;R-GGA-5632684;R-GGA-9020702;R-DME-5689896;R-SSC-174178;R-SSC-937039;R-SSC-2122948;R-RNO-9755511;R-CEL-9762114;R-MMU-4655427;R-BTA-8948751;R-BTA-2565942;R-DME-1169091;R-DME-4641257;R-RNO-5654732;R-HSA-2559582;R-HSA-5358346;R-GGA-433822;R-HSA-162588;R-MMU-174184;R-RNO-877312;R-BTA-174113;R-DDI-9758274;R-GGA-1227888;R-RNO-110314;R-DRE-4615885;R-BTA-975957;R-CFA-9664873;R-SSC-5607764;R-GGA-3065676;R-HSA-3134975;R-RNO-72706;R-HSA-5678895;R-CEL-382556;R-GGA-1799339;R-CEL-349425;R-CFA-5685942;R-SSC-8856828;R-GGA-573298;R-DDI-174154;R-SSC-975957;R-RNO-4641258;R-HSA-937072;R-BTA-937041;R-HSA-69017;R-DME-5358346;R-DME-8856825;R-BTA-450321;R-DME-5632684;R-CEL-110314;R-HSA-4641263;R-MMU-5675221;R-BTA-5656169;R-RNO-6807004;R-DME-202424;R-DDI-156827;R-DME-450321;R-HSA-6791226;R-HSA-1799339;R-HSA-5689603;R-RNO-5675221;R-SSC-8854050;R-GGA-187577;R-MMU-937039;R-GGA-5654733;R-RNO-2559585;R-MMU-5696400;R-BTA-2672351;R-SSC-917729;R-RNO-174113;R-BTA-6782210;R-CEL-8863795;R-HSA-3065679;R-MMU-9755511;R-MMU-5655862;R-GGA-382556;R-SSC-382556;R-HSA-156827;R-SSC-8852276;R-MMU-9010553;R-SPO-5689603;R-HSA-168276;R-XTR-3108214;R-DME-110314;R-HSA-2173795;R-HSA-1358803;R-SSC-179409;R-BTA-2559582;R-CEL-8854050;R-DME-5654732;R-BTA-4641263;R-HSA-933543;R-GGA-8941858;R-GGA-68867;R-BTA-8863795;R-SSC-5689896;R-CFA-8939236;R-CEL-2565942;R-RNO-5675482;R-SSC-5656121;R-MMU-5689880;R-RNO-5205685;R-DDI-450302;R-MMU-68867;R-DME-68867;R-GGA-5689603;R-MMU-445989;R-CEL-6782135;R-MMU-201681;R-HSA-877300;R-GGA-179409;R-MMU-5357786;R-MMU-168638;R-HSA-5654727;R-DME-8849469;R-DME-9762114;R-CFA-75815;R-BTA-5654727;R-HSA-5658442;R-CEL-3108214;R-CEL-5689880;R-MMU-5684264;R-SSC-68867;R-DME-209447;R-DDI-174048;R-RNO-110320;R-CEL-69231;R-DRE-4551638;R-SSC-6807004;R-SSC-8948747;R-DDI-68949;R-HSA-2979096;R-SSC-5668541;R-BTA-6782135;R-HSA-5357905;R-DRE-3065676;R-SSC-156827;R-CEL-8849469;R-GGA-8948747;R-GGA-5654727;R-RNO-3232118;R-CFA-5696394;R-DME-2559582;R-BTA-68949;R-BTA-3899300;R-MMU-8866654;R-BTA-450302;R-DME-532668;R-CFA-6781823;R-RNO-9793242;R-RNO-2173791;R-GGA-1253288;R-MMU-5610785;R-HSA-5689877;R-MMU-72706;R-GGA-8951664;R-CEL-5696397;R-XTR-5696395;R-RNO-174184;R-BTA-5654732;R-DME-2173795;R-RNO-205043;R-HSA-5676590;R-HSA-5668541;R-MMU-5675482;R-BTA-9708530;R-DRE-5693565;R-BTA-8854050;R-HSA-6804757;R-HSA-2644606;R-MMU-202424;R-CEL-6782210;R-DDI-936440;R-MMU-6804756;R-CEL-3232118;R-HSA-5654726;R-DME-2467813;R-CEL-9793242;R-SCE-3065678;R-CFA-5656169;R-DME-8951664;R-HSA-5687128;R-BTA-2871837;R-GGA-8866427;R-MMU-2173795;R-SCE-5689880;R-MMU-205043;R-CFA-8856828;R-HSA-1236974;R-DDI-9033241;R-GGA-174184;R-BTA-179409;R-CEL-5358346;R-HSA-5334118;R-MMU-1169408;R-HSA-9706377;R-SSC-1253288;R-GGA-8854050;R-GGA-2871837;R-SSC-69231;R-DME-9664873;R-CFA-5696395;R-RNO-179409;R-HSA-4615885;R-MMU-69601;R-HSA-2122948;R-RNO-5668541;R-DDI-5687128;R-HSA-2173788;R-DME-5655862;R-CEL-9615933;R-RNO-450321;R-BTA-75815;R-DRE-3232142;R-MMU-182971;R-RNO-6804760;R-HSA-174113;R-CFA-5693565;R-HSA-389977;R-MMU-75955;R-CFA-2173788;R-SSC-187577;R-SSC-6804757;R-SSC-209543;R-HSA-69541;R-RNO-5676590;R-SSC-532668;R-HSA-3232118;R-HSA-9680350;R-RNO-937072;R-CFA-937041;R-GGA-2122948;R-GGA-5693607;R-DME-8856828;R-DDI-179409;R-DME-110312;R-CEL-187577;R-RNO-2467813;R-BTA-72695;R-MMU-8948747;R-HSA-532668;R-BTA-5668541;R-HSA-9762114;R-DDI-174178;R-CFA-1253288;R-RNO-8854050;R-HSA-877312;R-GGA-9645460;R-HSA-202424;R-DDI-69601;R-CFA-5687128;R-RNO-8948751;R-RNO-8941858;R-HSA-909733;R-CFA-4641258;R-BTA-110320;R-BTA-349425;R-DME-174184;R-RNO-75955;R-MMU-1295596;R-CFA-8948747;R-HSA-9013973;R-CFA-9033241;R-BTA-72689;R-DME-75815;R-SSC-9645460;R-HSA-2565942;R-DME-5205685;R-DDI-975163;R-GGA-4655427;R-SSC-983168;R-DME-937039;R-HSA-3065676;R-MMU-5693565;R-SSC-4641258;R-SSC-8941858;R-HSA-72764;R-SSC-174184;R-CFA-8852276;R-CEL-8866904;R-CFA-983168;R-HSA-187577;R-RNO-3899300;R-MMU-179409;R-RNO-156827;R-CFA-5654732;R-GGA-5696397;R-DME-5689603;R-MMU-450302;R-HSA-8849469;R-GGA-434001;R-GGA-3065679;R-BTA-6804760;R-BTA-5684264;R-HSA-9705671;R-BTA-382556;R-DME-5357905;R-MMU-9020702;R-RNO-69541;R-HSA-8866427;R-SCE-4551638;R-BTA-69017;R-HSA-975163;R-DRE-3108214;R-HSA-2173796;R-RNO-5357786;R-MMU-5656169;R-MMU-5689901;R-CEL-6781823;R-SSC-1358803;R-CEL-5689896;R-DME-72706;R-HSA-5603027;R-SSC-6804756;R-BTA-532668;R-GGA-1358803;R-HSA-8951664;R-SSC-8951664;R-DDI-5689877;R-DDI-901032;R-RNO-9705462;R-MMU-5696397;R-BTA-8939236;R-MMU-9762114;R-HSA-174178;R-DME-4608870;R-DME-1253288;R-RNO-5654727;R-DDI-917937;R-MMU-5689877;R-BTA-9645460;R-HSA-182971;R-SSC-2173791;R-CFA-450302;R-RNO-8852276;R-DME-72695;R-SSC-5675482;R-HSA-9636383;R-SSC-6782135;R-MMU-9793242;R-SPO-4085377;R-MMU-5632684;R-RNO-5607764;R-BTA-5696395;R-HSA-5632684;R-RNO-6804756;R-CFA-69231;R-MMU-5656121;R-DRE-3232118;R-HSA-8856825;R-MMU-2173791;R-DME-8863795;R-BTA-1253288;R-GGA-437980;R-MMU-9013507;R-GGA-174178;R-GGA-5685942;R-DDI-8854050;R-CEL-5675221;R-MMU-3232118;R-SSC-5357956;R-HSA-69231;R-BTA-5655862;R-CFA-5689877;R-SSC-4608870;R-GGA-8948751;R-DME-917937;R-MMU-5689603;R-RNO-68867;R-HSA-2467813;R-MMU-5693607;R-SSC-1234176;R-HSA-5655862;R-GGA-2173791;R-GGA-1234176;R-RNO-450302;R-SSC-5696394;R-HSA-167290;R-DME-2871837;R-DDI-937072;R-DME-209360;R-GGA-2565942;R-SCE-3065679;R-HSA-8948747;R-RNO-72649;R-HSA-5693607;R-HSA-2408557;R-BTA-72706;R-HSA-937039;R-RNO-975163;R-SSC-5632684;R-HSA-110314;R-DME-382556;R-DME-2173788;R-BTA-2173796;R-BTA-2173788;R-HSA-349425;R-DDI-72689;R-BTA-937042;R-MMU-975144;R-HSA-4755510;R-MMU-8856825;R-MMU-5654727;R-BTA-9755511;R-CFA-2871837;R-RNO-975956;R-GGA-8939902;R-RNO-5656169;R-GGA-110314;R-BTA-9706369;R-BTA-975956;R-DRE-3065678;R-MMU-450408;R-HSA-167287;R-MMU-5654732;R-MMU-2173789;R-GGA-5675221;R-DME-2173789;R-RNO-5693565;R-HSA-4655427;R-MMU-6783310;R-MMU-9708530;R-XTR-196791;R-BTA-174048;R-HSA-5357786;R-RNO-8866904;R-SSC-5689880;R-RNO-5610785;R-MMU-5607764;R-HSA-3769402;R-GGA-4090294;R-DDI-8948751;R-DME-6804757;R-DME-975144;R-CEL-8866652;R-GGA-9664873;R-BTA-5687128;R-GGA-5358346;R-CEL-8856828;R-SSC-2173796;R-BTA-69231;R-DME-174154;R-DME-5654726;R-MMU-917729;R-RNO-1358803;R-DME-174048;R-RNO-382556;R-RNO-5696397;R-HSA-2672351;R-RNO-3108214;R-DME-5610785;R-RNO-5656121;R-CFA-917937;R-BTA-3108214;R-DME-209560;R-DDI-5689603;R-HSA-72649;R-HSA-975957;R-GGA-901032;R-CFA-2173796;R-MMU-9706369;R-GGA-8863795;R-SSC-912631;R-GGA-4551638;R-BTA-2173795;R-GGA-201681;R-CFA-5675221;R-MMU-8866904;R-HSA-450321;R-SSC-68949;R-CEL-5696395;R-RNO-6796648;R-SSC-9646399;R-HSA-209560;R-GGA-9708530;R-GGA-5689877;R-MMU-5607761;R-SSC-5658442;R-GGA-69231;R-CEL-4570464;R-HSA-174184;R-CFA-8939902;R-HSA-8854050;R-BTA-69481;R-BTA-3134975;R-DDI-6782210;R-DDI-5689880;R-SSC-3769402;R-HSA-5689896;R-CFA-450408;R-HSA-983168;R-SSC-5656169;R-MMU-8863795;R-CFA-5654727;R-MMU-4570464;R-HSA-72163;R-MMU-174113;R-XTR-4615885;R-SSC-201681;R-GGA-5357905;R-BTA-8951664;R-HSA-75955;R-SPO-3065678;R-CFA-2173791;R-BTA-4090294;R-CFA-2559582;R-SSC-3065679;R-BTA-5685942;R-CEL-5696394;R-SPO-8856825;R-DRE-8866904;R-BTA-202424;R-RNO-209560;R-GGA-5655862;R-HSA-674695;R-GGA-5696394;R-BTA-5689603;R-DDI-8948747;R-RNO-5696394;R-RNO-5632684;R-SSC-69481;R-RNO-8856828;R-RNO-4570464;R-MMU-382556;R-CEL-3065678;R-HSA-5205685;R-HSA-5696394;R-SSC-936440;R-DME-5656121;R-CFA-9708530;R-GGA-434131;R-DME-8948751;R-MMU-69481;R-HSA-195253;R-DME-209461;R-GGA-3232142;R-HSA-917729;R-MMU-3065679;R-BTA-5693607;R-MMU-532668;R-BTA-1169408;R-CFA-912631;R-HSA-1169408;R-DDI-6781823;R-DRE-9615933;R-RNO-5358346;R-HSA-9683683;R-HSA-8852276;R-SCE-5689603;R-DME-3769402;R-RNO-174154;R-CEL-110320;R-BTA-5689901;R-DDI-9664873;R-GGA-1227882;R-HSA-9664873;R-GGA-3065678;R-CEL-8856825;R-MMU-2173788;R-SSC-2173795;R-SSC-5689877;R-HSA-9615933;R-GGA-353299;R-HSA-110320;R-DDI-72702;R-DME-5607761;R-HSA-1169091;R-DME-201681;R-MMU-937042;R-CFA-179409;R-HSA-936440;R-MMU-6791226;R-HSA-5607764;R-HSA-2122947;R-HSA-3899300;R-RNO-5689880;R-GGA-174084;R-DRE-877312;R-CFA-1234176;R-HSA-9609523;R-CFA-8951664;R-HSA-937041;R-RNO-5693607;R-RNO-2559582;R-HSA-2691232;R-DME-6781823;R-BTA-5654726;R-BTA-937072;R-CFA-9758274;R-RNO-209543;R-HSA-168638;R-RNO-9762114;R-HSA-9758274;R-CEL-4090294;R-HSA-3371453;R-CFA-201681;R-SSC-2173788;R-CFA-349425;R-GGA-4641257;R-GGA-937042;R-DME-432524;R-HSA-9648002;R-CEL-2173796;R-HSA-9646399;R-MMU-6781823;R-HSA-174084;R-SCE-917937;R-HSA-167200;R-GGA-6807004;R-MMU-8854050;R-DME-6782135;R-RNO-5689896;R-CFA-182971;R-HSA-5602636;R-MMU-4085377;R-HSA-110312;R-CEL-9646399;R-BTA-5696397;R-BTA-5656121;R-MMU-6796648;R-GGA-3899300;R-HSA-8939902;R-MMU-975957;R-XTR-3065679;R-SSC-8866427;R-RNO-3371453;R-MMU-2559580;R-CFA-69541;R-GGA-937041;R-CFA-382556;R-SCE-3232118;R-HSA-975144;R-BTA-5205685;R-GGA-195253;R-CFA-68867;R-SPO-3065676;R-GGA-5610785;R-DDI-6791226;R-HSA-3108214;R-MMU-4551638;R-DRE-9793242;R-HSA-9793242;R-SSC-202424;R-CEL-877312;R-RNO-8939236;R-BTA-8866652;R-CFA-9020702;R-BTA-110312;R-RNO-9013507;R-MMU-8941858;R-SSC-195253;R-RNO-450408;R-CEL-8951664;R-HSA-196791;R-DDI-8951664;R-BTA-4608870;R-RNO-3065679;R-SSC-9033241;R-CEL-532668;R-MMU-4641263;R-SSC-5607761;R-MMU-4615885;R-HSA-9692916;R-RNO-1295596;R-SSC-2871837;R-MMU-936440;R-RNO-68949;R-HSA-5362768
IPR	IPR000627	Intradiol ring-cleavage dioxygenase, C-terminal	GO:0003824;GO:0006725;GO:0008199	PWY-7081;PWY-7734;PWY-6041;PWY-8269;PWY-6069;PWY-8363;PWY-6107;PWY-6089;PWY-5488;PWY-721;PWY-8362;PWY-8019;PWY-6178;PWY-5642;PWY-8432;PWY-7682;PWY-7557;PWY-6102;PWY-6094;PWY-6336;PWY-181;PWY-6190;PWY-6093;PWY-7733;PWY-6084;PWY-6200;PWY-6193;PWY-7010;PWY-6087;PWY-5163;PWY-7773;PWY-7582;PWY-8397;PWY-6667;PWY-8260;PWY-7011;PWY-8407;PWY-6068;PWY-7009;PWY-7006;PWY-7772;PWY-8431;PWY-6339
IPR	IPR000630	Small ribosomal subunit protein uS8	GO:0006412;GO:0003735;GO:0005840	R-DDI-72702;R-DME-975956;R-SPO-72702;R-RNO-72649;R-SPO-72689;R-MMU-975957;R-MMU-72649;R-DRE-1799339;R-DME-72649;R-HSA-2408557;R-SPO-72695;R-DRE-975956;R-MMU-6791226;R-BTA-72706;R-HSA-156827;R-RNO-72689;R-DDI-975957;R-BTA-975957;R-DDI-6791226;R-RNO-72695;R-HSA-9010553;R-DME-1799339;R-SPO-975956;R-DME-6791226;R-BTA-6791226;R-DME-72695;R-DDI-975956;R-HSA-72689;R-DRE-72706;R-RNO-1799339;R-DDI-72689;R-SPO-6791226;R-HSA-975956;R-MMU-72689;R-RNO-72706;R-BTA-1799339;R-DRE-156827;R-SCE-72695;R-DDI-72695;R-SPO-156827;R-HSA-192823;R-SCE-72706;R-SPO-1799339;R-SCE-1799339;R-DME-975957;R-HSA-72702;R-HSA-9633012;R-MMU-1799339;R-BTA-72689;R-RNO-72702;R-SCE-975956;R-BTA-156827;R-DRE-975957;R-DDI-1799339;R-RNO-975956;R-SCE-6791226;R-HSA-72706;R-BTA-72702;R-HSA-156902;R-SCE-72702;R-HSA-72649;R-DRE-72702;R-DME-72706;R-BTA-975956;R-SCE-156827;R-HSA-72764;R-HSA-975957;R-DDI-156827;R-MMU-156827;R-HSA-6791226;R-DRE-72649;R-DRE-6791226;R-SPO-72706;R-HSA-1799339;R-DDI-72706;R-DME-156827;R-HSA-72695;R-HSA-9754678;R-DME-72702;R-MMU-72695;R-DRE-72689;R-MMU-72706;R-RNO-975957;R-RNO-6791226;R-SCE-72689;R-DME-72689;R-SCE-975957;R-MMU-975956;R-DRE-72695;R-HSA-9735869;R-SCE-72649;R-MMU-72702;R-BTA-72649;R-RNO-156827;R-SPO-975957;R-BTA-72695
IPR	IPR000631	ATP/ADP-dependent (S)-NAD(P)H-hydrate dehydratase	GO:0016836	PWY-8136;PWY-8137;PWY-6938;R-BTA-197264;R-SPO-197264;R-SCE-197264;R-MMU-197264;R-CEL-197264;R-HSA-197264;R-DME-197264;R-RNO-197264;R-DRE-197264;R-DDI-197264
IPR	IPR000638	Gas vesicle protein GvpA-like	GO:0005198;GO:0012506	-
IPR	IPR000640	Elongation factor EFG, domain V-like	-	R-CEL-5389840;R-DME-5419276;R-DDI-5358493;R-BTA-5419276;R-HSA-5419276;R-SCE-8876725;R-GGA-72165;R-SCE-6798695;R-RNO-156902;R-SPO-156902;R-HSA-156902;R-DME-6798695;R-MMU-6798695;R-RNO-6798695;R-RNO-5419276;R-MMU-5419276;R-CEL-6798695;R-MMU-72163;R-BTA-8876725;R-RNO-5358493;R-HSA-5389840;R-SCE-156902;R-HSA-5336415;R-MMU-5389840;R-HSA-72165;R-SPO-5358493;R-HSA-8876725;R-DME-5389840;R-DDI-156902;R-DRE-5389840;R-BTA-6798695;R-SCE-5358493;R-DME-5358493;R-DDI-8876725;R-BTA-156902;R-SPO-8876725;R-MMU-5358493;R-CEL-8876725;R-RNO-8876725;R-HSA-72163;R-BTA-5358493;R-HSA-5358493;R-CEL-156902;R-SPO-6798695;R-MMU-156902;R-DDI-6798695;R-DME-8876725;R-DME-156902;R-MMU-8876725;R-MMU-72165;R-RNO-5389840;R-HSA-6798695;R-DRE-5419276;R-CEL-5358493
IPR	IPR000642	Peptidase M41	GO:0004222;GO:0005524;GO:0006508;GO:0004176	PWY-8119;R-CEL-8949664;R-HSA-8949664;R-RNO-8949664;R-BTA-8949664;R-MMU-8949664
IPR	IPR000643	Iodothyronine deiodinase	GO:0004800	PWY-6260;PWY-6261;R-SSC-350864;R-CFA-350864;R-RNO-350864;R-MMU-350864;R-HSA-350864;R-BTA-350864
IPR	IPR000644	CBS domain	-	PWY-8179;PWY-7769;PWY-7807;PWY-7529;PWY-8117;PWY-6749;PWY-7737;PWY-1269;PWY-5344;PWY-6998;PWY-7888;PWY-6626;PWY-7419;PWY-7221;PWY-7127;PWY-8359;PWY-7706;PWY-7805;PWY-7735;PWY-6596;PWY-5695;PWY-801;PWY-7904;PWY-7977;PWY-6955;PWY-8119;PWY-7674;PWY-6322;PWY-7719;R-RNO-380972;R-HSA-1632852;R-SPO-200425;R-RNO-9748787;R-BTA-5628897;R-SCE-380972;R-HSA-163680;R-SCE-1614603;R-SCE-6798695;R-DDI-380972;R-CEL-6798695;R-SPO-2672351;R-SSC-380972;R-HSA-9679191;R-SCE-73817;R-MMU-380972;R-SPO-5628897;R-HSA-9619483;R-DDI-1614603;R-HSA-9748787;R-RNO-5628897;R-CEL-2672351;R-SCE-1632852;R-MMU-9748787;R-CEL-9748787;R-SCE-2672351;R-SSC-5628897;R-HSA-1614603;R-HSA-5628897;R-MMU-6804756;R-HSA-2408508;R-BTA-6798695;R-DDI-2672351;R-HSA-380972;R-SCE-9748787;R-HSA-6804756;R-RNO-6804756;R-DDI-73817;R-HSA-73817;R-MMU-200425;R-MMU-5628897;R-DRE-73817;R-DDI-163680;R-HSA-200425;R-HSA-6802952;R-SPO-6798695;R-DDI-6798695;R-MMU-2672351;R-BTA-380972;R-BTA-1632852;R-BTA-9748787;R-HSA-2672351;R-CFA-2672351;R-SCE-163680;R-MMU-1614603;R-MMU-73817;R-DME-6798695;R-MMU-6798695;R-RNO-6798695;R-RNO-1632852;R-DDI-9748787;R-DME-73817;R-SPO-9748787;R-DME-9748787;R-SPO-1632852;R-HSA-1445148;R-SSC-6804756;R-SPO-380972;R-BTA-6804756;R-SSC-2672351;R-HSA-9613354;R-HSA-2151209;R-DRE-9748787;R-SSC-1632852;R-MMU-163680;R-SPO-163680;R-RNO-73817;R-RNO-1614603;R-CEL-73817;R-RNO-2672351;R-DDI-5628897;R-DRE-6798695;R-SPO-73817;R-BTA-73817;R-SCE-200425;R-MMU-1632852;R-HSA-6798695;R-BTA-2672351;R-DDI-200425;R-DDI-1632852
IPR	IPR000649	Initiation factor 2B-related	GO:0044237	PWY-7174;PWY-8130;PWY-5532;PWY-8132;PWY-6955;PWY-4361;PWY-8131;PWY-6644;PWY-8367;PWY-8440;R-RNO-1237112;R-SCE-72731;R-CEL-72731;R-MMU-72731;R-RNO-72731;R-BTA-72731;R-HSA-72731;R-DRE-1237112;R-SPO-72731;R-DDI-72731;R-DME-1237112;R-HSA-1237112;R-MMU-1237112;R-SPO-1237112;R-CEL-1237112;R-XTR-1237112
IPR	IPR000652	Triosephosphate isomerase	GO:0004807	PWY-1042;PWY-8091;PWY-6886;PWY-6142;PWY-7003;PWY-7787;PWY-8090;PWY-6901;PWY-5484;PWY-8404;PWY-7789;PWY-8004;R-DRE-70171;R-SPO-70263;R-DDI-70171;R-SCE-70263;R-XTR-70171;R-GGA-352875;R-HSA-70263;R-CEL-70171;R-SCE-70171;R-SPO-70171;R-PFA-70263;R-PFA-70171;R-DRE-70263;R-MMU-70263;R-MMU-70171;R-GGA-352882;R-CEL-70263;R-GGA-70263;R-XTR-70263;R-DME-70171;R-RNO-70263;R-GGA-70171;R-DDI-70263;R-DME-70263;R-RNO-70171;R-HSA-70171
IPR	IPR000653	DegT/DnrJ/EryC1/StrS aminotransferase	-	PWY-6682;PWY-6808;PWY-7000;PWY-7769;PWY-6511;PWY-7814;PWY-5826;PWY-7440;PWY-8032;PWY-5818;PWY-7467;PWY-7626;PWY-6456;PWY-6749;PWY-5024;PWY-8367;PWY-8366;PWY-8443;PWY-6942;PWY-7531;PWY-7842;PWY-8043;PWY-5103;PWY-7701;PWY-6953;PWY-8225;PWY-7573;PWY-7812;PWY-7419;PWY-1186;PWY-7733;PWY-7861;PWY-5940;PWY-7688;PWY-7316;PWY-6627;PWY-5978;PWY-7018;PWY-7014;PWY-7510;PWY-7523;PWY-7569;PWY-5748;PWY-6321;PWY-7547;PWY-8380;PWY-7923;PWY-8441;PWY-5739;PWY-6143;PWY-8383;PWY-6409;PWY-7104;PWY-7649;PWY-5883;PWY-7090;PWY-7315;PWY-7028;PWY-7570;PWY-5979;PWY-7674;PWY-6322;PWY-7719;PWY-7022
IPR	IPR000659	Pyridoxamine 5'-phosphate oxidase	GO:0004733;GO:0008615;GO:0010181	PWY-7282;PWY-8136;PWY-7204;PWY-8137;PWY-6938;PWY-5770;R-RNO-964975;R-HSA-964975;R-BTA-964975;R-SPO-964975;R-MMU-964975;R-CEL-964975;R-SCE-964975;R-DDI-964975
IPR	IPR000667	Peptidase S13, D-Ala-D-Ala carboxypeptidase C	GO:0004185;GO:0006508	PWY-5265;PWY-7614;PWY-6470;PWY-6471;PWY-5706;PWY-5707;PWY-7884
IPR	IPR000668	Peptidase C1A, papain C-terminal	GO:0006508;GO:0008234	R-DME-5683826;R-SSC-1442490;R-DDI-5694530;R-CFA-2132295;R-MMU-1442490;R-BTA-1592389;R-RNO-432720;R-SSC-1592389;R-HSA-2022090;R-CEL-432720;R-HSA-1442490;R-BTA-1474228;R-CEL-6798695;R-CEL-2132295;R-HSA-204005;R-DDI-204005;R-MMU-5694530;R-HSA-1592389;R-MMU-2132295;R-SSC-8939242;R-CFA-1474228;R-BTA-5683826;R-DDI-2132295;R-DDI-114608;R-CFA-8939242;R-BTA-6798695;R-RNO-5694530;R-HSA-8939242;R-BTA-1442490;R-MMU-1474228;R-BTA-8939242;R-CFA-1592389;R-HSA-2132295;R-HSA-5683826;R-RNO-1442490;R-DDI-6798695;R-HSA-9678110;R-BTA-2022377;R-RNO-1474228;R-RNO-2132295;R-CEL-204005;R-HSA-1474228;R-RNO-5683826;R-MMU-432720;R-BTA-1679131;R-RNO-8939242;R-RNO-204005;R-MMU-2022090;R-DDI-1474228;R-DME-6798695;R-MMU-6798695;R-BTA-2132295;R-RNO-6798695;R-HSA-1236977;R-RNO-2022377;R-MMU-1679131;R-CFA-1679131;R-SSC-1679131;R-SSC-6798695;R-RNO-1679131;R-DDI-5683826;R-BTA-5694530;R-BTA-204005;R-MMU-2022377;R-HSA-2022377;R-HSA-1679131;R-MMU-8939242;R-HSA-114608;R-DME-114608;R-MMU-5683826;R-PFA-6798695;R-HSA-9694614;R-MMU-204005;R-HSA-432720;R-SSC-2132295;R-RNO-2022090;R-HSA-5694530;R-DME-2132295;R-PFA-2132295;R-MMU-114608;R-MMU-1592389;R-RNO-1592389;R-BTA-432720;R-HSA-6798695;R-SSC-5683826;R-CEL-5694530
IPR	IPR000671	Peptidase A31 family	GO:0008047;GO:0008233	PWY-8319
IPR	IPR000673	Signal transduction response regulator, chemotaxis, protein-glutamate methylesterase	GO:0000156;GO:0000160;GO:0005737;GO:0006935;GO:0008984	-
IPR	IPR000674	Aldehyde oxidase/xanthine dehydrogenase, a/b hammerhead	-	PWY-695;PWY-5497;PWY-3181;PWY-6606;PWY-6633;PWY-6538;PWY-5055;PWY-6596;PWY-6999;PWY-6607;PWY-5695;PWY-6608;PWY-8084;PWY-722;PWY-7046;PWY-6080;PWY-7750;R-MMU-8851680;R-HSA-964975;R-DDI-74259;R-RNO-9748787;R-DME-964975;R-MMU-964975;R-GGA-421178;R-HSA-8851680;R-RNO-74259;R-CEL-964975;R-MMU-74259;R-HSA-74259;R-DDI-9748787;R-DME-9748787;R-MMU-9748787;R-RNO-964975;R-RNO-8851680;R-DME-74259;R-HSA-9748787;R-DDI-964975
IPR	IPR000675	Cutinase/acetylxylan esterase	GO:0016787	PWY-8143;PWY-7521;PWY-1921;PWY-7660;PWY-6848;PWY-7769;PWY-7730;PWY-7599;PWY-6190;PWY-7713;PWY-7982;PWY-7712;PWY-6415;PWY-8247;PWY-8384;PWY-5835;PWY-7352;PWY-8391;PWY-6558;PWY-8058;PWY-7367;PWY-8390;PWY-7002;PWY-6339;PWY-6322
IPR	IPR000682	Protein-L-isoaspartate(D-aspartate) O-methyltransferase	GO:0036211;GO:0004719	R-CEL-5676934;R-HSA-5676934;R-DDI-5676934;R-MMU-5676934;R-SSC-5676934;R-SPO-5676934;R-DME-5676934;R-DRE-5676934;R-RNO-5676934
IPR	IPR000683	Gfo/Idh/MocA-like oxidoreductase, N-terminal	GO:0000166	PWY-6808;PWY-7606;PWY-6302;PWY-7440;PWY-8029;PWY-7948;PWY-3261;PWY-8367;PWY-6392;PWY-8411;PWY-7301;PWY-8374;PWY-7557;PWY-6672;PWY-6693;PWY-7667;PWY-735;PWY-7340;PWY-8426;PWY-7490;PWY-7541;PWY-8273;PWY-6786;PWY-7779;PWY-6926;PWY-7354;PWY-7396;PWY-7742;PWY-2942;PWY-5978;PWY-6760;PWY-8408;PWY-7337;PWY-7445;PWY-7547;PWY-5751;PWY-8436;PWY-6061;PWY-5530;PWY-6976;PWY-6944;PWY-8383;PWY-6945;PWY-8132;PWY-7288;PWY-8330;PWY-321;PWY-7774;PWY-8155;PWY-6863;PWY-8214;PWY-7342;PWY-7339;PWY-6972;PWY-6322;PWY-7130;PWY-7056;PWY-6080;PWY-5830;PWY-7241;PWY-6682;PWY-6634;PWY-6855;PWY-7734;PWY-8370;PWY-8093;PWY-7300;PWY-5867;PWY-7529;PWY-6583;PWY-7489;PWY-7057;PWY-6974;PWY-8297;PWY-5874;PWY-8366;PWY-7682;PWY-5271;PWY-7621;PWY-6053;PWY-7694;PWY-6737;PWY-7403;PWY-6527;PWY-6738;PWY-8012;PWY-3722;PWY-6627;PWY-5972;PWY-7295;PWY-8329;PWY-2601;PWY-5976;PWY-7726;PWY-5316;PWY-7787;PWY-7752;PWY-7045;PWY-7133;PWY-7757;PWY-7649;PWY-7090;PWY-7647;PWY-7693;PWY-6989;PWY-5821;PWY-6391;PWY-5101;PWY-6821;PWY-6883;PWY-7042;PWY-7338;PWY-6749;PWYG-321;PWY-7657;PWY-5882;PWY-6637;PWY-6973;PWY-862;PWY-7531;PWY-7610;PWY-7554;PWY-6948;PWY-6626;PWY-8152;PWY-7692;PWY-7091;PWY-2541;PWY-6992;PWY-7788;PWY-7134;PWY-5940;PWY-6733;PWY-6717;PWY-6704;PWY-6920;PWY-7074;PWY-842;PWY-7256;PWY-5782;PWY-7304;PWY-7104;PWY-5517;PWY-5652;PWY-6906;PWY-8238;PWY-7491;PWY-8139;PWY-7333;PWY-7775;PWY-6848;PWY-1921;PWY-7695;PWY-7660;PWY-7769;PWY-7814;PWY-741;PWY-3162;PWY-8435;PWY-5818;PWY-7043;PWY-8409;PWY-6946;PWY-7811;PWY-6735;PWY-7237;PWY-6784;PWY-7385;PWY-7613;PWY-1121;PWY-6638;PWY-7615;PWY-1186;PWY-5392;PWY-7825;PWY-7321;PWY-8397;PWY-8410;PWY-5666;PWY-7520;PWY-7352;PWY-7331;PWY-6659;PWY-6539;PWY-7568;PWY-5883;PWY-8058;PWY-7741;PWY-7689;PWY-8419;PWY-5848;R-RNO-189483;R-HSA-9707564;R-RNO-9707564;R-MMU-189483;R-HSA-189483;R-MMU-9707564;R-XTR-9013406;R-MMU-9013406;R-HSA-9013406
IPR	IPR000685	Ribulose bisphosphate carboxylase, large subunit, C-terminal	GO:0000287;GO:0016984	PWY-7174;PWY-5532;PWY-4361;PWY-8092;PWY-8090;PWY-5723
IPR	IPR000688	Hydrogenase maturation factor HypA/HybF	GO:0016151;GO:0051604	-
IPR	IPR000692	rRNA 2'-O-methyltransferase fibrillarin-like	GO:0003723;GO:0006364;GO:0008168	PWY-7591;PWY-7325;PWY-7440;PWY-8031;PWY-8104;PWY-8367;PWY-7155;PWY-7150;PWY-7301;PWY-3542;PWY-7163;PWY-7667;PWY-8212;PWY-7705;PWY-8426;PWY-8040;PWY-8381;PWY-5305;PWY-7742;PWY-8047;PWY-5665;PWY-5105;PWY-8327;PWY-7569;PWY-7547;PWY-6477;PWY-8095;PWY-6976;PWY-7717;PWY-8210;PWY-7151;PWY-6339;PWY-6736;PWY-7659;PWY-6682;PWY-5059;PWY-8438;PWY-6739;PWY-8036;PWY-7485;PWY-7653;PWY-7655;PWY-7631;PWY-7691;PWY-6154;PWY-6581;PWY-7517;PWY-7661;PWY-7669;PWY-8035;PWY-7100;PWY-8361;PWY-5301;PWY-7072;PWY-8364;PWY-7363;PWY-7298;PWY-7765;PWY-1061;PWY-7752;PWY-7160;PWY-7045;PWY-2083;PWY-6835;PWY-6148;PWY-8437;PWY-5729;PWY-7285;PWY-5987;PWY-7079;PWY-601;PWY-7076;PWY-7157;PWYG-321;PWY-7737;PWY-6973;PWY-7055;PWY-7439;PWY-8172;PWY-7739;PWY-7186;PWY-7826;PWY-8096;PWY-7135;PWY-7692;PWY-6045;PWY-7745;PWY-4021;PWY-6153;PWY-8100;PWY-5975;PWY-7498;PWY-7735;PWY-7629;PWY-8077;PWY-5748;PWY-7729;PWY-8257;PWY-7673;PWY-6442;PWY-7564;PWY-5846;PWY-7104;PWY-7977;PWY-7570;PWY-8122;PWY-8238;PWY-7751;PWY-7534;PWY-5765;PWY-7695;PWY-8076;PWY-7811;PWY-8368;PWY-6795;PWY-4161;PWY-7161;PWY-7671;PWY-8424;PWY-7668;PWY-7608;PWY-8379;PWY-5209;PWY-7025;PWY-7607;PWY-8103;PWY-6346;PWY-5773;PWY-4202;PWY-5479;PWY-7614;PWY-6286;PWY-7743;PWY-8380;PWY-7058;PWY-7643;PWY-7533;PWY-7483;PWY-5883;PWY-7741;PWY-6955;PWY-6978;PWY-7689;PWY-6427;PWY-8326;R-HSA-6791226;R-MMU-6791226;R-CEL-6791226;R-DME-6791226;R-DDI-6791226;R-SCE-6791226;R-RNO-6791226;R-SPO-6791226;R-HSA-6790901
IPR	IPR000699	RIH domain	GO:0005262;GO:0016020;GO:0070588	R-HSA-114508;R-HSA-2672351;R-MMU-114508;R-CEL-9717207;R-RNO-418457;R-DDI-5578775;R-DME-114508;R-DME-983695;R-HSA-139853;R-DME-5578775;R-RNO-983695;R-DME-9717207;R-HSA-422356;R-HSA-9664323;R-HSA-418457;R-MMU-9717207;R-HSA-5607763;R-RNO-114508;R-RNO-9717207;R-DME-139853;R-HSA-2029485;R-HSA-5218921;R-DDI-9717207;R-CEL-114508;R-HSA-9717207;R-MMU-418457;R-DDI-139853;R-HSA-983695;R-RNO-139853;R-CEL-5578775;R-HSA-4086398;R-DDI-114508;R-DME-381676;R-RNO-381676;R-MMU-139853;R-HSA-112043;R-HSA-1489509;R-CEL-381676;R-DDI-381676;R-HSA-381676;R-CEL-983695;R-HSA-5578775;R-CEL-139853;R-RNO-5578775;R-MMU-381676;R-RNO-2672351;R-MMU-2672351;R-HSA-2871809;R-MMU-983695;R-MMU-5578775
IPR	IPR000701	Succinate dehydrogenase/fumarate reductase type B, transmembrane subunit	GO:0016627	R-HSA-71403;R-MMU-71403;R-HSA-611105;R-BTA-71403;R-SCE-71403;R-DDI-71403;R-SSC-71403;R-SPO-71403
IPR	IPR000705	Galactokinase	GO:0004335;GO:0005524;GO:0006012;GO:0046835	PWY-4;PWY-6317;PWY-3821;PWY-6527;R-BTA-70370;R-MMU-70370;R-CFA-70370;R-HSA-5609976;R-HSA-70370
IPR	IPR000706	N-acetyl-gamma-glutamyl-phosphate reductase, type 1	GO:0003942;GO:0006526;GO:0070401	PWY-7400;PWY-3081;PWY-5154;R-SPO-70635;R-DDI-70635;R-SCE-70635
IPR	IPR000711	ATPase, OSCP/delta subunit	GO:0015986;GO:0046933	R-BTA-8949613;R-RNO-8949613;R-SSC-8949613;R-MMU-8949613;R-HSA-8949613;R-BTA-163210;R-DME-163210;R-HSA-163210;R-RNO-163210;R-MMU-163210;R-DME-8949613;R-SSC-163210
IPR	IPR000713	Mur ligase, N-terminal catalytic domain	GO:0009058;GO:0016881	PWY-7660;PWY-7665;PWY-7737;PWY-7549;PWY-7563;PWY-6574;PWY-6378;PWY-7842;PWY-6387;PWY-7953;PWY-7668;PWY-7797;PWY-7555;PWY-7989;PWY-6289;PWY-7883;PWY-7667;PWY-7690;PWY-6386;PWY-7561;PWY-7600;PWY-7577;PWY-7565;PWY-7556;PWY-7770;PWY-8012;PWY-7650;PWY-7612;PWY-7735;PWY-7510;PWY-7569;PWY-7988;PWY-7954;PWY-7670;PWY-6379;PWY-7673;PWY-7533;PWY-7605;PWY-7543;PWY-761;PWY-6409;PWY-6374;PWY-7571;PWY-7570;PWY-7542
IPR	IPR000715	Glycosyl transferase, family 4	GO:0016780;GO:0016020	PWY-7290;PWY-8252;PWY-8218;PWY-8232;PWY-8221;PWY-8233;PWY-7815;PWY-8222;PWY-8236;PWY-8208;PWY-8211;PWY-8244;PWY-5265;PWY-8237;PWY-8234;PWY-8251;PWY-7530;PWY-7819;PWY-8212;PWY-8207;PWY-8217;PWY-8253;PWY-6385;PWY-8241;PWY-8226;PWY-8242;PWY-8206;PWY-6397;PWY-8257;PWY-8224;PWY-8230;PWY-8272;PWY-8204;PWY-8231;PWY-6470;PWY-7905;PWY-8219;PWY-8250;PWY-6471;PWY-8220;PWY-8209;PWY-8205;PWY-8235;PWY-7816;R-HSA-4549356;R-SCE-446193;R-MMU-446193;R-HSA-446193;R-DDI-446193;R-SPO-446193
IPR	IPR000716	Thyroglobulin type-1	-	R-BTA-6803211;R-MMU-381426;R-RNO-3000157;R-BTA-8957275;R-HSA-6803211;R-HSA-9615017;R-DRE-381426;R-RNO-381426;R-HSA-8957275;R-MMU-6803211;R-HSA-202733;R-RNO-202733;R-XTR-381426;R-MMU-3000157;R-HSA-380994;R-HSA-2132295;R-MMU-1474228;R-MMU-8957275;R-MMU-202733;R-HSA-3000157;R-MMU-1592389;R-HSA-1592389;R-SSC-202733;R-RNO-2132295;R-RNO-8957275;R-HSA-381426;R-HSA-1474228;R-MMU-2132295;R-SSC-381426;R-BTA-381426
IPR	IPR000717	Proteasome component (PCI) domain	-	PWY-7053;PWY-7606;PWY-6320;PWY-8337;PWY-7738;PWY-7563;PWY-7746;PWY-6373;PWY-6032;PWY-7049;PWY-5994;PWY-4801;PWY-6922;PWY-8045;PWY-8374;PWY-7696;PWY-6763;PWY-8166;PWY-7599;PWY-8084;PWY-6672;PWY-7821;PWY-7987;PWY-5679;PWY-7677;PWY-8049;PWY-7728;PWY-7577;PWY-5307;PWY-8426;PWY-6679;PWY-8243;PWY-8040;PWY-7450;PWY-7679;PWY-7461;PWY-7354;PWY-7706;PWY-7172;PWY-8047;PWY-7280;PWY-8408;PWY-8327;PWY-7547;PWY-7670;PWY-7817;PWY-8272;PWY-361;PWY-6944;PWY-761;PWY-7460;PWY-6945;PWY-6799;PWY-8210;PWY-8231;PWY-8407;PWY-7711;PWY-7632;PWY-5400;PWY-6322;PWY-7930;PWY-6722;PWY-7465;PWY-7940;PWY-7659;PWY-6316;PWY-8438;PWY-8038;PWY-8036;PWY-7653;PWY-7473;PWY-5660;PWY-7471;PWY-7529;PWY-5048;PWY-7708;PWY-5284;PWY-7452;PWY-8366;PWY-5317;PWY-8447;PWY-7621;PWY-7555;PWY-6673;PWY-7669;PWY-7530;PWY-7318;PWY-6036;PWY-7407;PWY-7405;PWY-7171;PWY-8053;PWY-5313;PWY-8035;PWY-7694;PWY-5794;PWY-7983;PWY-7561;PWY-8371;PWY-8012;PWY-7688;PWY-7029;PWY-8055;PWY-6627;PWY-6842;PWY-7726;PWY-7448;PWY-7401;PWY-6379;PWY-6027;PWY-7045;PWY-6971;PWY-7543;PWY-3602;PWY-7470;PWY-7693;PWY-5292;PWY-7265;PWY-6453;PWY-7415;PWY-5987;PWY-7986;PWY-7168;PWY-6958;PWY-7714;PWY-5903;PWY-6039;PWY-6749;PWYG-321;PWY-7737;PWY-7730;PWY-5139;PWY-7261;PWY-6378;PWY-7702;PWY-4922;PWY-6948;PWY-7989;PWY-7050;PWY-8152;PWY-7692;PWY-5875;PWY-7818;PWY-7716;PWY-7624;PWY-7419;PWY-7713;PWY-7690;PWY-5473;PWY-6930;PWY-8116;PWY-7656;PWY-7612;PWY-5318;PWY-5975;PWY-6920;PWY-6314;PWY-7735;PWY-7532;PWY-6397;PWY-7988;PWY-7954;PWY-6407;PWY-7727;PWY-7673;PWY-7984;PWY-6442;PWY-8051;PWY-5475;PWY-5846;PWY-7412;PWY-7464;PWY-8343;PWY-6312;PWY-8434;PWY-7672;PWY-7602;PWY-7585;PWY-5984;PWY-5710;PWY-7695;PWY-7769;PWY-7660;PWY-5353;PWY-8075;PWY-8032;PWY-8151;PWY-6946;PWY-7811;PWY-7950;PWY-7815;PWY-8082;PWY-7671;PWY-7601;PWY-7475;PWY-6310;PWY-7668;PWY-5437;PWY-7592;PWY-6056;PWY-7565;PWY-7474;PWY-84;PWY-5268;PWY-7458;PWY-7382;PWY-5477;PWY-7352;PWY-7583;PWY-8326;PWY-8058;PWY-7907;PWY-7687;PWY-7689;PWY-8157;PWY-8133;PWY-7816;PWY-7719;R-BTA-174184;R-MMU-5358346;R-DME-5689603;R-RNO-4608870;R-SCE-6798695;R-DRE-5668541;R-XTR-5696394;R-SPO-72695;R-DRE-195253;R-CEL-6798695;R-CEL-8941858;R-BTA-9762114;R-DME-350562;R-MMU-8939236;R-BTA-382556;R-MMU-9020702;R-BTA-450408;R-DRE-5689880;R-DRE-72706;R-DRE-9755511;R-DME-5610780;R-MMU-5668541;R-BTA-69017;R-SPO-6781823;R-HSA-2871837;R-DDI-8856825;R-DME-9020702;R-CEL-5689603;R-BTA-187577;R-DME-8941858;R-BTA-8941858;R-DME-450408;R-RNO-69481;R-RNO-8856825;R-MMU-9013422;R-GGA-72702;R-DME-1234176;R-CEL-6781823;R-CEL-69601;R-HSA-68867;R-MMU-6798695;R-HSA-211733;R-DME-216167;R-MMU-174178;R-DRE-5687128;R-SSC-6781823;R-RNO-75815;R-SSC-8951664;R-HSA-8951664;R-DRE-68867;R-SPO-9013422;R-DME-156827;R-MMU-72695;R-SPO-1236978;R-BTA-8939236;R-DME-432626;R-BTA-983168;R-RNO-5607761;R-MMU-9762114;R-HSA-174178;R-DME-4608870;R-MMU-195253;R-DRE-4641257;R-RNO-5610780;R-DDI-9755511;R-BTA-4641257;R-MMU-174084;R-HSA-9020702;R-DME-68949;R-SCE-1236978;R-RNO-72695;R-BTA-5632684;R-RNO-8852276;R-DME-72695;R-DRE-5658442;R-MMU-5632684;R-HSA-5632684;R-MMU-8852276;R-HSA-6781823;R-HSA-8856825;R-DDI-6798695;R-XTR-174178;R-RNO-983168;R-HSA-5610780;R-MMU-8951664;R-DRE-4608870;R-XTR-6798695;R-GGA-174178;R-HSA-1234176;R-DDI-8854050;R-BTA-1169091;R-DME-8854050;R-CEL-1234176;R-GGA-5632684;R-BTA-9013422;R-RNO-350562;R-SCE-9013422;R-RNO-68867;R-MMU-5689603;R-HSA-2467813;R-RNO-174084;R-HSA-450408;R-HSA-6798695;R-RNO-9755511;R-CEL-9762114;R-BTA-5676590;R-DME-4641257;R-BTA-8948751;R-DME-72689;R-DME-1169091;R-DME-2871837;R-CEL-156827;R-DRE-5689603;R-HSA-5358346;R-MMU-174154;R-DME-195253;R-DME-209360;R-RNO-1169091;R-MMU-174184;R-DRE-6781823;R-RNO-72649;R-DRE-8852276;R-DRE-174084;R-DME-382556;R-DME-174178;R-CEL-69017;R-BTA-9020702;R-MMU-4608870;R-HSA-349425;R-DRE-174178;R-BTA-8939902;R-MMU-1234176;R-DDI-72689;R-BTA-5610785;R-RNO-72706;R-HSA-5678895;R-CEL-382556;R-RNO-5658442;R-HSA-68949;R-DDI-2467813;R-SPO-156827;R-CEL-349425;R-BTA-2467813;R-BTA-350562;R-MMU-8856825;R-DDI-174154;R-CEL-350562;R-GGA-9762114;R-RNO-4641258;R-BTA-9755511;R-HSA-69017;R-DME-5358346;R-DRE-8951664;R-CEL-68949;R-GGA-8939902;R-XTR-72695;R-DME-8856825;R-DME-5632684;R-SCE-72702;R-HSA-180534;R-CEL-72695;R-DME-202424;R-DDI-156827;R-MMU-450408;R-RNO-195253;R-CEL-72702;R-HSA-5689603;R-HSA-5689880;R-HSA-4608870;R-HSA-5610785;R-XTR-68867;R-GGA-187577;R-MMU-75815;R-DME-69017;R-MMU-68949;R-DRE-5358346;R-SCE-72649;R-XTR-9762114;R-RNO-174113;R-RNO-5610785;R-BTA-5358346;R-SPO-72702;R-MMU-5607764;R-DME-187577;R-MMU-9755511;R-DME-72649;R-HSA-156827;R-DRE-1236978;R-CEL-9755511;R-SPO-5689603;R-DDI-8948751;R-HSA-9010553;R-GGA-6798695;R-HSA-382556;R-HSA-72689;R-BTA-5687128;R-CEL-8854050;R-DME-5607764;R-CEL-72689;R-MMU-1236978;R-DRE-68949;R-CEL-8939902;R-DME-8939902;R-GGA-8941858;R-GGA-68867;R-DRE-8948751;R-MMU-2467813;R-DME-174154;R-DRE-187577;R-RNO-382556;R-MMU-8948751;R-HSA-8941858;R-GGA-72695;R-DME-5610785;R-BTA-6781823;R-MMU-350562;R-HSA-4641257;R-HSA-72706;R-MMU-5689880;R-DDI-5689603;R-HSA-72649;R-SSC-9013422;R-RNO-5687128;R-SCE-156827;R-DRE-69481;R-BTA-5610780;R-BTA-5607761;R-MMU-5687128;R-HSA-72695;R-DME-72702;R-DRE-8941858;R-DRE-382556;R-MMU-68867;R-MMU-983168;R-DME-68867;R-MMU-72702;R-BTA-72649;R-DRE-450408;R-BTA-4641258;R-MMU-69017;R-DRE-350562;R-DRE-69017;R-HSA-69481;R-RNO-174178;R-DME-9762114;R-MMU-5607761;R-DDI-174084;R-HSA-5658442;R-CEL-5689880;R-RNO-72689;R-HSA-1236978;R-HSA-174184;R-MMU-349425;R-MMU-4641257;R-RNO-6781823;R-DRE-349425;R-HSA-8854050;R-CEL-1236978;R-BTA-69481;R-RNO-1234176;R-DME-983168;R-DDI-5689880;R-BTA-6798695;R-HSA-983168;R-DDI-68949;R-DRE-5610780;R-MMU-72689;R-DRE-156827;R-XTR-8856825;R-BTA-8951664;R-DRE-5676590;R-XTR-6781823;R-MMU-5610780;R-CEL-983168;R-DRE-9762114;R-GGA-8856825;R-BTA-72702;R-DME-6798695;R-DRE-4641258;R-BTA-68949;R-MMU-5696394;R-CEL-5696394;R-MMU-5658442;R-DRE-72689;R-BTA-202424;R-DME-5696394;R-MMU-5610785;R-MMU-72706;R-DRE-174154;R-BTA-195253;R-GGA-8951664;R-DME-5676590;R-GGA-5696394;R-DME-5689880;R-HSA-9755511;R-BTA-5689603;R-RNO-5632684;R-RNO-5696394;R-RNO-174184;R-DRE-69601;R-DRE-1169091;R-MMU-382556;R-SPO-72689;R-HSA-5676590;R-HSA-5668541;R-DDI-5658442;R-CEL-195253;R-HSA-5696394;R-HSA-4641258;R-HSA-8948751;R-CEL-4608870;R-BTA-174178;R-DME-8948751;R-BTA-8854050;R-MMU-69481;R-HSA-195253;R-SSC-8856825;R-BTA-5696394;R-DME-209461;R-MMU-202424;R-DME-174084;R-DME-2467813;R-MMU-5676590;R-XTR-8951664;R-DME-8951664;R-DDI-187577;R-HSA-5687128;R-BTA-2871837;R-DDI-6781823;R-SPO-6798695;R-DRE-8856825;R-XTR-5632684;R-RNO-5358346;R-DME-4641258;R-DRE-5696394;R-HSA-8852276;R-SCE-5689880;R-BTA-156827;R-BTA-174154;R-XTR-156827;R-RNO-174154;R-DME-538864;R-DDI-983168;R-HSA-174154;R-DME-9755511;R-DRE-5632684;R-XTR-8941858;R-HSA-1236974;R-CEL-8856825;R-DDI-349425;R-RNO-8951664;R-SCE-5668541;R-DRE-72649;R-DME-69601;R-DME-5658442;R-RNO-349425;R-BTA-1236978;R-XTR-174084;R-BTA-1234176;R-DRE-72695;R-DRE-6798695;R-DRE-2467813;R-HSA-350562;R-DME-9013422;R-DDI-72702;R-HSA-5610783;R-DME-5607761;R-HSA-1169091;R-BTA-5607764;R-DRE-8939902;R-HSA-5607764;R-DRE-9013422;R-MMU-4641258;R-RNO-5689880;R-MMU-69601;R-GGA-174084;R-RNO-4641257;R-HSA-9604323;R-MMU-1169091;R-RNO-5668541;R-DDI-5687128;R-HSA-8939236;R-HSA-75815;R-BTA-75815;R-DME-6781823;R-HSA-72702;R-RNO-69601;R-RNO-72702;R-RNO-9762114;R-RNO-9013422;R-XTR-187577;R-DDI-69017;R-HSA-174113;R-RNO-1236978;R-DRE-1234176;R-DME-432524;R-MMU-6781823;R-SPO-350562;R-RNO-5676590;R-HSA-69601;R-HSA-174084;R-MMU-156827;R-MMU-8854050;R-XTR-72689;R-MMU-187577;R-DRE-8854050;R-DDI-75815;R-MMU-2871837;R-RNO-69017;R-DRE-5607761;R-HSA-5607761;R-CEL-187577;R-RNO-2467813;R-BTA-72695;R-DRE-75815;R-HSA-8939902;R-BTA-5668541;R-HSA-9762114;R-BTA-5689880;R-MMU-72649;R-DDI-174178;R-RNO-8854050;R-CEL-75815;R-DDI-1236978;R-DRE-5610785;R-HSA-202424;R-DDI-69601;R-RNO-187577;R-RNO-8948751;R-RNO-8941858;R-MMU-8939902;R-RNO-8939236;R-GGA-6781823;R-BTA-349425;R-DRE-174184;R-MMU-8941858;R-DME-174184;R-DME-8939236;R-SCE-72695;R-DDI-72695;R-RNO-450408;R-DME-432395;R-CEL-8951664;R-DME-1236978;R-DDI-8951664;R-DRE-8939236;R-BTA-72689;R-XTR-8939902;R-DME-75815;R-BTA-4608870;R-CEL-72649;R-DRE-983168;R-RNO-5689603;R-RNO-6798695;R-SPO-5689880;R-DME-209406;R-BTA-68867;R-DRE-72702;R-CEL-4641258;R-BTA-8852276;R-XTR-72702;R-CEL-5632684;R-HSA-180585;R-HSA-187577;R-HSA-9013422;R-BTA-174084;R-RNO-68949;R-HSA-5362768;R-BTA-8856825;R-BTA-69601;R-RNO-156827
IPR	IPR000718	Peptidase M13	GO:0004222;GO:0006508	PWY-7591;PWY-7325;PWY-7440;PWY-8031;PWY-8104;PWY-8367;PWY-7155;PWY-7150;PWY-7301;PWY-3542;PWY-7163;PWY-7667;PWY-8212;PWY-7705;PWY-8426;PWY-8040;PWY-8381;PWY-5305;PWY-7742;PWY-8047;PWY-5665;PWY-5105;PWY-8327;PWY-7569;PWY-7547;PWY-6477;PWY-8095;PWY-6976;PWY-7717;PWY-8210;PWY-7151;PWY-6339;PWY-6736;PWY-7659;PWY-6682;PWY-5059;PWY-8438;PWY-6739;PWY-8036;PWY-7485;PWY-7653;PWY-7655;PWY-7631;PWY-7691;PWY-6154;PWY-6581;PWY-7517;PWY-7661;PWY-7669;PWY-8035;PWY-7100;PWY-8361;PWY-5301;PWY-7072;PWY-8364;PWY-7363;PWY-7298;PWY-7765;PWY-1061;PWY-7752;PWY-7160;PWY-7045;PWY-2083;PWY-6835;PWY-6148;PWY-8437;PWY-5729;PWY-7285;PWY-5987;PWY-7079;PWY-601;PWY-7076;PWY-7157;PWYG-321;PWY-7737;PWY-6973;PWY-7055;PWY-7439;PWY-8172;PWY-7739;PWY-7186;PWY-7826;PWY-8096;PWY-7135;PWY-7692;PWY-6045;PWY-7745;PWY-4021;PWY-6153;PWY-8100;PWY-5975;PWY-7498;PWY-7735;PWY-7629;PWY-8077;PWY-5748;PWY-7729;PWY-8257;PWY-7673;PWY-6442;PWY-7564;PWY-5846;PWY-7104;PWY-7977;PWY-7570;PWY-8122;PWY-8119;PWY-8238;PWY-7751;PWY-7534;PWY-5765;PWY-7695;PWY-8076;PWY-7811;PWY-8368;PWY-6795;PWY-4161;PWY-7161;PWY-7671;PWY-8424;PWY-7668;PWY-7608;PWY-8379;PWY-5209;PWY-7025;PWY-7607;PWY-8103;PWY-6346;PWY-5773;PWY-4202;PWY-5479;PWY-7614;PWY-6286;PWY-7743;PWY-8380;PWY-7058;PWY-7643;PWY-7533;PWY-7483;PWY-5883;PWY-7741;PWY-6955;PWY-6978;PWY-7689;PWY-6427;PWY-8326;R-HSA-5578768;R-DME-5578768;R-HSA-375276;R-RNO-5578768;R-CEL-5578768;R-DME-6798695;R-MMU-6798695;R-RNO-6798695;R-BTA-375276;R-CEL-6798695;R-MMU-375276;R-RNO-2022377;R-MMU-5578768;R-MMU-2022377;R-HSA-6798695;R-RNO-375276;R-HSA-2022377
IPR	IPR000719	Protein kinase domain	GO:0004672;GO:0005524;GO:0006468	R-GGA-3928663;R-MMU-380270;R-SPO-3214858;R-CEL-438066;R-MMU-9603381;R-HSA-2465910;R-MMU-141444;R-DME-1227986;R-DME-416993;R-HSA-9669936;R-SPO-6791226;R-DDI-113418;R-DME-5607764;R-RNO-5578775;R-HSA-8875360;R-MMU-5654219;R-BTA-2500257;R-SSC-8865999;R-SCE-112411;R-MMU-2467813;R-CEL-212718;R-RNO-937042;R-BTA-877300;R-HSA-9696264;R-HSA-8853659;R-CEL-211163;R-MMU-209543;R-DME-69478;R-DRE-372708;R-DDI-1483248;R-SPO-75035;R-RNO-5693616;R-RNO-2428933;R-DRE-450321;R-HSA-442742;R-MMU-72163;R-CEL-6804114;R-DRE-3371571;R-SSC-9013422;R-SCE-5625740;R-CEL-8934903;R-HSA-68884;R-MMU-3270619;R-DME-6814122;R-MMU-5687128;R-HSA-8964315;R-BTA-1295596;R-GGA-380320;R-SCE-2559580;R-HSA-525793;R-MMU-9734091;R-HSA-9717264;R-HSA-9630791;R-DME-165181;R-MMU-446343;R-RNO-1181150;R-DME-9648002;R-DME-214842;R-MMU-194306;R-HSA-2028269;R-DME-109704;R-DRE-5654704;R-GGA-5635838;R-HSA-2151201;R-RNO-8964616;R-MMU-416572;R-BTA-202670;R-DME-1236394;R-HSA-167021;R-SCE-200425;R-DME-432040;R-MMU-983695;R-RNO-8854521;R-CEL-450385;R-DME-209228;R-CEL-68884;R-HSA-437239;R-MMU-69017;R-MMU-212718;R-HSA-383280;R-MMU-69200;R-HSA-69273;R-RNO-166058;R-SSC-9020956;R-DDI-176408;R-MMU-165181;R-GGA-399954;R-RNO-418457;R-XTR-5676590;R-RNO-9028731;R-RNO-912631;R-HSA-9627069;R-SSC-3214858;R-BTA-8939211;R-HSA-5173105;R-SSC-375165;R-CEL-170984;R-HSA-168928;R-HSA-8876198;R-RNO-1489509;R-DDI-76042;R-CEL-114516;R-DME-9013420;R-CEL-2871837;R-CEL-114508;R-RNO-176408;R-HSA-5693616;R-GGA-114604;R-HSA-5684264;R-DRE-937039;R-HSA-416550;R-SSC-389359;R-CEL-6804116;R-HSA-9665348;R-RNO-177504;R-RNO-9032759;R-SCE-9013420;R-DRE-5173105;R-MMU-9013423;R-DRE-9020558;R-MMU-381042;R-CFA-168638;R-SSC-9006335;R-DME-9006335;R-RNO-69200;R-RNO-3769402;R-HSA-190370;R-MMU-75153;R-BTA-354192;R-DME-1251985;R-DME-2871809;R-RNO-73776;R-RNO-1253288;R-SPO-2730905;R-GGA-6804757;R-MMU-9028731;R-CEL-9648002;R-RNO-174048;R-CEL-1660661;R-HSA-9680187;R-CEL-8939243;R-SPO-5675221;R-HSA-1306955;R-HSA-9024909;R-HSA-176412;R-DME-6798695;R-MMU-442720;R-HSA-5603029;R-HSA-2562578;R-DRE-8874081;R-DDI-6804757;R-HSA-912446;R-DME-209155;R-DME-5693565;R-MMU-1489509;R-DRE-6791226;R-MMU-110056;R-BTA-210990;R-BTA-8980692;R-XTR-5607764;R-BTA-195253;R-HSA-6807505;R-BTA-450341;R-HSA-9735871;R-SCE-3371571;R-DDI-202670;R-HSA-5675482;R-DDI-2299718;R-MMU-75893;R-RNO-77387;R-SPO-6782210;R-BTA-75955;R-DRE-202424;R-CEL-5205685;R-BTA-380270;R-CEL-936837;R-HSA-9755511;R-MMU-1236394;R-DRE-2871837;R-DDI-8854214;R-HSA-381042;R-DDI-6782135;R-DME-512988;R-DRE-5654695;R-XTR-6796648;R-DRE-1169091;R-RNO-9020591;R-HSA-450513;R-BTA-392517;R-DRE-5654228;R-DRE-5668599;R-DME-198323;R-DRE-2565942;R-RNO-399719;R-RNO-2299718;R-GGA-351433;R-MMU-381070;R-CEL-1474151;R-BTA-933542;R-CEL-446343;R-HSA-8948751;R-DRE-389356;R-HSA-165181;R-MMU-9652282;R-RNO-201556;R-GGA-109704;R-HSA-6804759;R-MMU-432722;R-DME-2173791;R-HSA-9013420;R-SSC-3301854;R-BTA-6791226;R-RNO-190374;R-DRE-5654720;R-DME-376172;R-HSA-171007;R-MMU-5676590;R-HSA-9703465;R-HSA-9013957;R-DDI-392451;R-MMU-166058;R-SPO-437239;R-HSA-111932;R-HSA-9665244;R-DDI-187577;R-RNO-5674499;R-MMU-2500257;R-RNO-8865999;R-DME-937042;R-SSC-2980767;R-RNO-9013026;R-HSA-881907;R-DME-68881;R-RNO-176417;R-MMU-199920;R-HSA-5467340;R-CEL-1433557;R-BTA-9032759;R-MMU-8853659;R-HSA-9632700;R-HSA-8950505;R-DRE-5654219;R-DRE-5621480;R-BTA-5675221;R-MMU-5213460;R-BTA-210993;R-DME-9755511;R-RNO-8875656;R-CEL-9648025;R-BTA-975163;R-CEL-5663220;R-HSA-113507;R-RNO-5654720;R-SCE-198693;R-DDI-2730905;R-MMU-165158;R-MMU-9648002;R-SSC-4420097;R-SPO-156711;R-HSA-8875791;R-BTA-8964616;R-MMU-3371571;R-GGA-1227892;R-RNO-201688;R-DRE-5654687;R-SPO-2871796;R-SCE-9013406;R-RNO-5213460;R-MMU-190372;R-MMU-6814122;R-GGA-5620912;R-DME-6804759;R-MMU-1227986;R-RNO-9706369;R-SCE-73776;R-DME-2565942;R-HSA-391160;R-DRE-2467813;R-DRE-3928662;R-HSA-167158;R-CEL-399997;R-HSA-5654719;R-HSA-9706374;R-MMU-5654704;R-DME-9013422;R-CEL-156711;R-DME-209190;R-BTA-8878166;R-HSA-6804115;R-HSA-5610783;R-SCE-450302;R-RNO-202424;R-DME-5654720;R-BTA-9634597;R-CEL-170968;R-HSA-186763;R-HSA-112409;R-CEL-3928665;R-HSA-201451;R-HSA-3295583;R-SSC-380972;R-BTA-937039;R-HSA-9683610;R-SPO-5668599;R-DME-69202;R-DDI-5218920;R-HSA-211728;R-DRE-9603381;R-MMU-1169091;R-HSA-187042;R-DME-9013406;R-BTA-375165;R-CEL-2672351;R-MMU-438066;R-MMU-2173796;R-DME-5673000;R-HSA-164944;R-MMU-4755510;R-SSC-877312;R-MMU-5635838;R-BTA-6796648;R-BTA-9634635;R-HSA-8939236;R-BTA-68962;R-HSA-75815;R-DDI-69231;R-HSA-3249367;R-HSA-167172;R-RNO-9758274;R-MMU-9696264;R-BTA-1502540;R-MMU-937041;R-SSC-9013407;R-BTA-198753;R-RNO-983231;R-RNO-5627117;R-HSA-5674499;R-HSA-2023837;R-BTA-389948;R-SSC-8875555;R-HSA-9633012;R-SPO-75815;R-SSC-2559582;R-CEL-450302;R-CEL-416482;R-DME-442729;R-CEL-9634635;R-DDI-73779;R-HSA-9026357;R-BTA-76005;R-HSA-74751;R-HSA-77075;R-HSA-1251932;R-DRE-450341;R-SPO-73772;R-MMU-4086398;R-DDI-399954;R-CEL-450321;R-RNO-1810476;R-SSC-8980692;R-MMU-3214858;R-RNO-2565942;R-RNO-9616222;R-MMU-74751;R-HSA-69601;R-HSA-9013405;R-RNO-69273;R-SCE-5676590;R-CEL-8876198;R-DRE-1295596;R-HSA-168927;R-CEL-450513;R-MMU-187577;R-BTA-69563;R-GGA-380270;R-SPO-73779;R-MMU-1810476;R-DDI-75815;R-RNO-6804758;R-HSA-936837;R-XTR-6804757;R-MMU-2871837;R-HSA-9669914;R-BTA-380320;R-CEL-9020702;R-HSA-1474151;R-MMU-9020933;R-SPO-2559580;R-MMU-6811558;R-MMU-204005;R-SCE-5674499;R-DME-69563;R-HSA-111465;R-HSA-163358;R-DME-390150;R-DME-538898;R-MMU-2029481;R-MMU-381676;R-HSA-5607761;R-HSA-432142;R-DRE-9020956;R-HSA-163560;R-SSC-8875513;R-HSA-2871809;R-GGA-392517;R-HSA-3656535;R-GGA-5654689;R-SPO-432142;R-XTR-2173796;R-SCE-375165;R-SCE-165158;R-DDI-392517;R-HSA-5210891;R-DME-1250347;R-HSA-8851907;R-GGA-1433559;R-HSA-5250924;R-DME-186797;R-MMU-170984;R-BTA-5610787;R-DDI-114604;R-HSA-429947;R-HSA-2514853;R-HSA-8940973;R-DRE-1307965;R-RNO-354192;R-MMU-5205685;R-BTA-3928665;R-DDI-380972;R-MMU-3134975;R-SCE-9634597;R-DME-430116;R-DME-4419969;R-MMU-9006335;R-MMU-176417;R-DME-69656;R-DDI-1660516;R-CEL-432040;R-CEL-75815;R-HSA-9674403;R-RNO-74752;R-HSA-9662834;R-BTA-456926;R-DME-5218921;R-DDI-112411;R-RNO-9648002;R-RNO-9013423;R-RNO-5663213;R-HSA-1253288;R-RNO-1169408;R-HSA-975138;R-DRE-450302;R-DME-2424491;R-SPO-69231;R-RNO-8863795;R-SCE-5607761;R-MMU-389948;R-HSA-190371;R-XTR-9648025;R-HSA-202433;R-HSA-432040;R-HSA-6804756;R-HSA-9027276;R-HSA-8863795;R-HSA-450341;R-HSA-9634635;R-RNO-1660516;R-SCE-3371453;R-DDI-73776;R-MMU-428890;R-RNO-380270;R-HSA-4086400;R-MMU-198753;R-HSA-3371378;R-HSA-5674135;R-RNO-199920;R-RNO-1502540;R-SPO-2871837;R-DME-390023;R-HSA-399719;R-HSA-6804760;R-RNO-8939243;R-HSA-9669924;R-RNO-416572;R-BTA-5689896;R-DRE-8985947;R-MMU-975138;R-DME-3928663;R-SSC-8851805;R-GGA-190374;R-MMU-450520;R-CEL-177929;R-BTA-5635838;R-SPO-9013424;R-MMU-5610787;R-DDI-9634597;R-MMU-418594;R-GGA-2672351;R-BTA-380284;R-RNO-9013408;R-BTA-164378;R-SPO-5696395;R-RNO-6798695;R-DRE-9674555;R-DME-209413;R-CEL-1181150;R-MMU-68884;R-RNO-73779;R-DDI-9013423;R-MMU-6806942;R-HSA-8963896;R-HSA-167243;R-CEL-881907;R-HSA-8980692;R-MMU-5654706;R-CEL-419037;R-SPO-2514853;R-HSA-918233;R-MMU-912694;R-XTR-8854518;R-HSA-1489509;R-SCE-72086;R-BTA-9627069;R-HSA-9013422;R-MMU-418592;R-HSA-202733;R-XTR-5357905;R-SCE-2559582;R-DRE-186763;R-RNO-399997;R-HSA-9634597;R-DME-5654727;R-MMU-9619229;R-HSA-8942233;R-MMU-2559582;R-DME-5654699;R-SSC-210990;R-RNO-69202;R-RNO-9009391;R-MMU-982772;R-CEL-6804757;R-HSA-6785631;R-RNO-9645460;R-MMU-9027284;R-MMU-399997;R-MMU-176187;R-HSA-380270;R-RNO-2454202;R-MMU-975163;R-HSA-5654219;R-RNO-5654733;R-GGA-5654699;R-HSA-212718;R-HSA-1295596;R-RNO-389948;R-CEL-3928663;R-MMU-8939211;R-HSA-9679504;R-HSA-6811555;R-CEL-381042;R-CEL-198693;R-CEL-9754119;R-CEL-1474228;R-DME-1358803;R-CEL-6798695;R-GGA-2029485;R-DME-1295596;R-HSA-180336;R-MMU-5689896;R-MMU-165159;R-DME-4615885;R-DME-9020558;R-MMU-141430;R-DDI-72086;R-RNO-9013404;R-PFA-8963896;R-HSA-445355;R-HSA-9031628;R-BTA-442720;R-XTR-156711;R-RNO-3371571;R-HSA-6811558;R-SPO-9648025;R-HSA-9032759;R-RNO-168638;R-DME-201688;R-HSA-6804758;R-DME-214399;R-DME-209387;R-MMU-3371453;R-DME-975163;R-MMU-9013148;R-GGA-2424491;R-PFA-442720;R-HSA-2586552;R-MMU-5668541;R-CEL-5627117;R-HSA-8849472;R-DRE-877300;R-GGA-198753;R-MMU-1502540;R-BTA-209560;R-DME-418594;R-MMU-444257;R-SSC-373753;R-CEL-399955;R-RNO-69231;R-DME-2173796;R-DDI-162658;R-CEL-3899300;R-CEL-430116;R-SCE-450341;R-DME-9013418;R-HSA-9702590;R-BTA-187577;R-DME-8941858;R-MMU-399955;R-MMU-9013149;R-HSA-9686347;R-HSA-450385;R-XTR-380270;R-SSC-2029481;R-MMU-442729;R-RNO-8856825;R-CEL-674695;R-SSC-9020933;R-CEL-162658;R-HSA-5654704;R-RNO-9027284;R-HSA-68911;R-RNO-180292;R-HSA-5610787;R-BTA-1181150;R-SPO-8948751;R-PFA-5610787;R-PFA-6791226;R-MMU-6798695;R-DDI-9013404;R-RNO-5218920;R-HSA-9669934;R-HSA-75153;R-SSC-3928665;R-HSA-5674400;R-MMU-975871;R-MMU-139910;R-HSA-5654700;R-HSA-445989;R-HSA-390522;R-RNO-8874081;R-MMU-877312;R-BTA-445989;R-SSC-6811558;R-SPO-1257604;R-MMU-9696273;R-BTA-6804756;R-SPO-9013422;R-CEL-5218920;R-DME-381676;R-HSA-9632697;R-HSA-6781827;R-DDI-3899300;R-MMU-176408;R-MMU-450341;R-DRE-5654712;R-HSA-200425;R-MMU-416550;R-CEL-1169408;R-DME-5654710;R-CFA-4420097;R-DDI-5696395;R-DME-176408;R-BTA-9634638;R-DME-165159;R-MMU-3000171;R-DME-381042;R-HSA-73779;R-MMU-456926;R-DRE-5654719;R-MMU-9634635;R-HSA-163615;R-SPO-165158;R-SPO-73776;R-CEL-3928664;R-HSA-187024;R-HSA-177929;R-HSA-5696395;R-SCE-8854050;R-DME-68949;R-SSC-438066;R-RNO-416482;R-DDI-8934903;R-SCE-76005;R-BTA-9013424;R-GGA-2559580;R-HSA-6782135;R-RNO-168138;R-MMU-1253288;R-HSA-5578775;R-HSA-8876493;R-DRE-2682334;R-HSA-9014325;R-XTR-5218921;R-HSA-2892247;R-RNO-9031628;R-HSA-68881;R-BTA-9013406;R-CEL-5099900;R-HSA-73728;R-DRE-444257;R-RNO-2871796;R-MMU-76005;R-MMU-6785631;R-HSA-9634600;R-SPO-450302;R-RNO-8849470;R-HSA-139910;R-DME-8876198;R-SSC-416550;R-DME-6804116;R-DRE-190370;R-HSA-3270619;R-CFA-1433559;R-CEL-2028269;R-GGA-3928665;R-HSA-9702518;R-HSA-9665249;R-DRE-5218921;R-HSA-8862803;R-BTA-2424491;R-DDI-9648025;R-RNO-975138;R-MMU-5621480;R-HSA-9634638;R-RNO-1236394;R-BTA-9013422;R-MMU-5218921;R-BTA-446343;R-DME-5689896;R-SSC-174178;R-DME-5654688;R-SSC-2424491;R-RNO-9755511;R-CEL-9762114;R-RNO-8985947;R-BTA-2565942;R-BTA-8948751;R-DME-1169091;R-RNO-5654732;R-MMU-2730905;R-HSA-2559582;R-HSA-5625886;R-HSA-9609736;R-GGA-5218921;R-MMU-73776;R-MMU-174184;R-SPO-198753;R-RNO-399955;R-RNO-9674555;R-RNO-877312;R-RNO-9627069;R-RNO-177929;R-MMU-1266695;R-HSA-9027283;R-SCE-73779;R-DRE-5654726;R-DRE-4615885;R-BTA-373753;R-HSA-399997;R-DDI-2029482;R-DDI-199418;R-DME-881907;R-BTA-8853659;R-RNO-69473;R-RNO-9754119;R-GGA-354192;R-GGA-186763;R-GGA-445144;R-DDI-4086398;R-MMU-8980692;R-CEL-392451;R-MMU-212676;R-SCE-168638;R-HSA-9034864;R-MMU-6788467;R-HSA-9703648;R-HSA-9674404;R-MMU-177504;R-HSA-3134975;R-BTA-2029482;R-SPO-198765;R-DRE-9758274;R-DRE-190372;R-BTA-936837;R-MMU-9027276;R-CEL-6807505;R-HSA-1839128;R-HSA-912694;R-CEL-8948751;R-PFA-180024;R-HSA-111446;R-DME-69273;R-RNO-165181;R-HSA-68962;R-RNO-5654688;R-DRE-6788467;R-DME-1181150;R-DME-5663220;R-DME-2028269;R-MMU-201688;R-RNO-391160;R-HSA-937072;R-DME-156711;R-BTA-937041;R-HSA-69017;R-MMU-450604;R-DME-8856825;R-DME-5674135;R-BTA-450321;R-MMU-5675221;R-HSA-983231;R-RNO-1660514;R-RNO-6807004;R-CEL-180336;R-DME-196299;R-SPO-166208;R-MMU-9022692;R-GGA-389356;R-DME-202424;R-CEL-75153;R-DME-450321;R-HSA-389359;R-XTR-5663220;R-RNO-201451;R-SCE-198765;R-BTA-418885;R-HSA-445144;R-MMU-191650;R-HSA-6791226;R-HSA-8953750;R-HSA-5689603;R-CEL-432142;R-MMU-9614399;R-SPO-6811558;R-BTA-445355;R-DDI-1474151;R-HSA-8849471;R-RNO-5675221;R-HSA-1251985;R-SSC-8854050;R-MMU-210993;R-DRE-5620912;R-MMU-937039;R-SCE-2465910;R-SCE-6804756;R-RNO-2559585;R-CEL-3214858;R-SPO-674695;R-HSA-8849473;R-HSA-2428933;R-HSA-9694676;R-BTA-3928662;R-DRE-5673000;R-SPO-2500257;R-SPO-9634597;R-GGA-418594;R-SPO-6804756;R-MMU-380320;R-HSA-1059683;R-HSA-8866910;R-GGA-418592;R-CEL-8863795;R-SCE-114604;R-HSA-381340;R-RNO-430116;R-SCE-450385;R-MMU-190377;R-MMU-9755511;R-HSA-354194;R-HSA-3642279;R-SSC-912526;R-DRE-909733;R-DME-68962;R-DRE-354194;R-SPO-8980692;R-MMU-389356;R-GGA-9603381;R-SPO-432040;R-HSA-418886;R-XTR-141444;R-HSA-194306;R-MMU-380972;R-HSA-6802948;R-HSA-9793380;R-DRE-5674135;R-MMU-418457;R-HSA-2173795;R-DRE-399954;R-HSA-380259;R-HSA-2033519;R-DRE-933542;R-HSA-1358803;R-HSA-389356;R-DME-209440;R-HSA-1483191;R-BTA-2559582;R-RNO-186763;R-XTR-1810476;R-HSA-9661069;R-HSA-8934593;R-SPO-5610787;R-SPO-389359;R-CEL-8854050;R-HSA-9603505;R-MMU-200425;R-CEL-388844;R-DME-5654732;R-HSA-933543;R-GGA-8941858;R-SCE-202670;R-DME-6785807;R-RNO-5654719;R-HSA-428890;R-GGA-4420097;R-HSA-450604;R-MMU-176412;R-BTA-6804114;R-DRE-399955;R-DME-6796648;R-CEL-9013405;R-CEL-2565942;R-HSA-114508;R-CEL-9607240;R-RNO-9614399;R-SSC-389513;R-DME-9013423;R-HSA-5620912;R-DRE-380259;R-SSC-8851907;R-RNO-5675482;R-CEL-6811558;R-HSA-399954;R-RNO-2029485;R-DRE-190374;R-MMU-5689880;R-RNO-5205685;R-HSA-9755779;R-DME-5673001;R-DRE-75955;R-DME-2995383;R-CEL-418885;R-HSA-68877;R-HSA-3214858;R-MMU-1660516;R-DME-211163;R-MMU-449836;R-DRE-194306;R-DME-180336;R-MMU-5620912;R-MMU-9013026;R-MMU-373752;R-CEL-2995383;R-DRE-4419969;R-CEL-1433559;R-RNO-76042;R-MMU-8854518;R-DRE-212436;R-DDI-450302;R-DME-176417;R-CEL-399954;R-HSA-5690714;R-MMU-5654719;R-HSA-9013695;R-HSA-9027277;R-HSA-2424491;R-SPO-5607764;R-XTR-445989;R-GGA-5674135;R-HSA-5603037;R-MMU-445989;R-CEL-6782135;R-CEL-8847993;R-RNO-9648025;R-MMU-76042;R-MMU-8866376;R-RNO-2428928;R-HSA-1433617;R-MMU-201681;R-RNO-9013409;R-HSA-877300;R-HSA-9702596;R-MMU-5357786;R-MMU-168638;R-DRE-3928663;R-MMU-69202;R-HSA-5654727;R-CEL-5654733;R-MMU-2428933;R-DME-9762114;R-HSA-9652817;R-SCE-170968;R-GGA-430116;R-BTA-9648025;R-BTA-1227986;R-BTA-5654727;R-RNO-202670;R-MMU-383280;R-XTR-5607761;R-DME-214844;R-HSA-418457;R-RNO-432722;R-MMU-5684264;R-DME-209447;R-CEL-1489509;R-CEL-69231;R-GGA-8874081;R-HSA-211163;R-MMU-9034793;R-HSA-8852405;R-MMU-3928663;R-SSC-6807004;R-DME-372708;R-DDI-202424;R-DRE-8983432;R-HSA-6788467;R-RNO-1474151;R-DDI-68949;R-HSA-1912408;R-MMU-1483191;R-HSA-5357905;R-RNO-4641262;R-DRE-168638;R-CEL-8849469;R-BTA-6804116;R-RNO-5620912;R-SCE-2730905;R-DRE-5676590;R-GGA-217106;R-GGA-5654727;R-CEL-6794361;R-RNO-211163;R-DME-5654693;R-HSA-9702624;R-RNO-2980767;R-HSA-5654228;R-CEL-8934593;R-MMU-69656;R-MMU-1250196;R-HSA-110056;R-SSC-8935690;R-DDI-163615;R-RNO-2559586;R-DME-2559582;R-BTA-68949;R-HSA-8939211;R-DDI-1169408;R-HSA-5654688;R-BTA-450302;R-DME-176412;R-MMU-75892;R-BTA-418555;R-DME-9634597;R-RNO-399954;R-DRE-1253288;R-RNO-2173791;R-HSA-2219530;R-BTA-111995;R-BTA-75035;R-GGA-1253288;R-GGA-5654710;R-DRE-9013026;R-CEL-3000171;R-MMU-5610785;R-SCE-418592;R-HSA-4420097;R-RNO-9013424;R-RNO-1306955;R-SPO-163680;R-DME-1433557;R-HSA-389948;R-BTA-6814122;R-RNO-389513;R-BTA-4086398;R-HSA-8849470;R-BTA-69202;R-SPO-3371453;R-SCE-399997;R-CEL-9013149;R-SPO-1474151;R-XTR-2299718;R-MMU-198203;R-CEL-110056;R-RNO-174184;R-RNO-5625740;R-BTA-5654732;R-RNO-68962;R-MMU-190373;R-HSA-1307965;R-DME-2173795;R-HSA-3928663;R-CEL-210993;R-XTR-9013106;R-HSA-5676590;R-SPO-5674135;R-DRE-6783783;R-MMU-201556;R-RNO-171319;R-HSA-5668541;R-CEL-399956;R-MMU-5675482;R-RNO-74713;R-DDI-69202;R-HSA-6814122;R-DRE-5693565;R-DME-77387;R-MMU-114604;R-MMU-190374;R-MMU-6785807;R-BTA-8854050;R-HSA-6804757;R-DME-110523;R-HSA-2644606;R-DRE-2028269;R-MMU-418885;R-CEL-5674135;R-CEL-9652282;R-CEL-6782210;R-MMU-202424;R-XTR-5668599;R-GGA-983695;R-MMU-6804756;R-GGA-450341;R-MMU-389357;R-HSA-376172;R-MMU-73779;R-HSA-5654726;R-DDI-112409;R-RNO-525793;R-BTA-975144;R-SPO-9013405;R-DME-450604;R-HSA-3371571;R-SCE-2029485;R-DME-2500257;R-RNO-111446;R-MMU-5625886;R-SPO-114508;R-MMU-2514853;R-HSA-5687128;R-DRE-442742;R-BTA-2871837;R-MMU-5654693;R-DRE-109704;R-SPO-6798695;R-GGA-2029482;R-XTR-8980692;R-DME-5687128;R-HSA-2179392;R-SCE-9013418;R-RNO-1660517;R-DME-111465;R-DME-9013424;R-MMU-2173795;R-DME-68875;R-HSA-177504;R-SPO-203615;R-MMU-2404192;R-SCE-114508;R-HSA-5339716;R-HSA-8939245;R-RNO-438066;R-MMU-8935690;R-DRE-389359;R-DME-5663213;R-DME-209209;R-HSA-9009391;R-DME-5674499;R-HSA-879415;R-RNO-3301854;R-HSA-9669929;R-SSC-3928662;R-HSA-1236974;R-DME-392517;R-SPO-2465910;R-CEL-2022928;R-CEL-3000170;R-HSA-381070;R-BTA-162658;R-RNO-1483191;R-DME-5218920;R-RNO-68875;R-DRE-5654689;R-PFA-164378;R-HSA-199418;R-DDI-5674499;R-HSA-9706377;R-DME-442720;R-MMU-1169408;R-CEL-69200;R-HSA-9617324;R-DDI-5668599;R-HSA-9726842;R-RNO-933542;R-CEL-180024;R-RNO-877300;R-HSA-1181150;R-BTA-6807505;R-DRE-1912408;R-DRE-5654693;R-DME-4641262;R-RNO-5621575;R-SSC-69231;R-DRE-375165;R-DRE-5654732;R-SPO-1660517;R-CEL-114608;R-DRE-201688;R-MMU-2454202;R-DRE-190371;R-HSA-69200;R-RNO-68884;R-CEL-1227986;R-RNO-9634597;R-HSA-4615885;R-MMU-69601;R-HSA-9679191;R-HSA-9664422;R-MMU-9013409;R-MMU-177929;R-MMU-69473;R-BTA-5218921;R-DME-76005;R-HSA-9670439;R-MMU-8875513;R-HSA-9652169;R-MMU-187042;R-HSA-9620244;R-SPO-450341;R-SCE-76042;R-DDI-5687128;R-HSA-2173788;R-DDI-75035;R-SPO-9031628;R-HSA-210993;R-HSA-9717319;R-HSA-6806942;R-CEL-5607764;R-HSA-5358752;R-RNO-450321;R-SSC-6788467;R-BTA-110056;R-CEL-5218921;R-SCE-202424;R-BTA-75815;R-SPO-2029485;R-HSA-114516;R-SPO-6807505;R-HSA-190373;R-MMU-445355;R-HSA-202430;R-BTA-111933;R-SSC-6804114;R-MMU-182971;R-HSA-389513;R-DME-5654706;R-SPO-114604;R-HSA-3000178;R-MMU-8875656;R-SPO-168638;R-RNO-450341;R-MMU-388844;R-HSA-9717323;R-CEL-141430;R-DME-5654689;R-MMU-1433559;R-CEL-69563;R-GGA-1251985;R-SCE-6791226;R-HSA-9669917;R-RNO-9020558;R-MMU-75955;R-MMU-8964315;R-BTA-5620912;R-SSC-187577;R-HSA-5603041;R-MMU-9034013;R-DRE-6807505;R-MMU-69563;R-CEL-373753;R-RNO-3928665;R-HSA-69541;R-MMU-9018519;R-DDI-176412;R-GGA-388844;R-CEL-75955;R-MMU-9008059;R-HSA-3928662;R-HSA-9649948;R-HSA-2559586;R-CFA-171007;R-DRE-912631;R-SCE-69473;R-DDI-180024;R-HSA-5655302;R-CEL-212676;R-DDI-5610787;R-HSA-5213460;R-DRE-1266695;R-HSA-9680350;R-DME-2559580;R-RNO-937072;R-DME-450341;R-RNO-73772;R-DRE-9648025;R-HSA-418885;R-DDI-6807505;R-DRE-9705462;R-DDI-111995;R-DRE-674695;R-HSA-77387;R-DME-8856828;R-RNO-5654689;R-DDI-179409;R-CEL-354194;R-RNO-1059683;R-CEL-187577;R-RNO-2467813;R-DME-354194;R-DME-162658;R-SPO-198323;R-RNO-112411;R-HSA-8936459;R-RNO-450604;R-RNO-1250347;R-DME-202670;R-HSA-9762114;R-CEL-6811555;R-MMU-5663220;R-DDI-174178;R-DME-186763;R-HSA-6804114;R-HSA-204005;R-RNO-8854050;R-HSA-5654689;R-BTA-180024;R-MMU-3000170;R-BTA-674695;R-HSA-877312;R-SSC-9648025;R-HSA-9020558;R-MMU-9674555;R-CEL-8849472;R-HSA-2029485;R-DRE-380320;R-HSA-202424;R-DME-168638;R-DDI-69601;R-MMU-5674499;R-RNO-8948751;R-DME-1474151;R-DME-5693607;R-HSA-5655253;R-GGA-5654695;R-HSA-909733;R-HSA-9707564;R-CEL-5578775;R-RNO-8941858;R-DRE-190322;R-MMU-164378;R-HSA-8875513;R-BTA-438066;R-RNO-9013405;R-DME-174184;R-HSA-9692913;R-HSA-9717326;R-RNO-75955;R-MMU-1295596;R-HSA-9013973;R-MMU-1250342;R-HSA-9020958;R-HSA-9032500;R-RNO-2500257;R-DME-111933;R-RNO-1433557;R-RNO-373752;R-MMU-9031628;R-SSC-877300;R-DME-1433559;R-SPO-881907;R-HSA-399955;R-DRE-1810476;R-HSA-2565942;R-DME-5205685;R-MMU-8849474;R-MMU-5654700;R-DME-209214;R-DDI-975163;R-SPO-6804115;R-HSA-9609690;R-DME-937039;R-MMU-5693565;R-HSA-9665686;R-CFA-450341;R-DRE-6796648;R-MMU-69273;R-BTA-2980767;R-MMU-6804116;R-MMU-432040;R-DDI-381042;R-MMU-111995;R-MMU-1912408;R-DME-210688;R-HSA-114608;R-MMU-8865999;R-RNO-77075;R-MMU-198323;R-HSA-5685938;R-CEL-381676;R-CEL-450604;R-HSA-187577;R-SCE-75035;R-SPO-1660514;R-HSA-5676594;R-CEL-69478;R-RNO-5625900;R-RNO-9013407;R-BTA-171007;R-MMU-179409;R-GGA-190371;R-CEL-5687128;R-CEL-166208;R-MMU-8953750;R-HSA-9034013;R-DME-350376;R-MMU-450302;R-XTR-9018519;R-DME-9648025;R-HSA-8849469;R-BTA-5578775;R-GGA-434001;R-GGA-5654704;R-DRE-5654710;R-RNO-3214858;R-BTA-68877;R-BTA-69656;R-RNO-983695;R-BTA-5684264;R-SCE-114516;R-RNO-2029482;R-HSA-9705671;R-GGA-201688;R-MMU-2029485;R-DDI-193648;R-DME-5357905;R-MMU-9020702;R-DME-445144;R-MMU-8985947;R-SPO-418592;R-CEL-456926;R-CFA-198753;R-GGA-8980692;R-MMU-190371;R-MMU-75953;R-GGA-201451;R-DRE-5578775;R-GGA-190373;R-MMU-9013406;R-RNO-5578768;R-RNO-5654712;R-BTA-69017;R-SPO-6781823;R-RNO-418594;R-HSA-166208;R-HSA-975163;R-HSA-5099900;R-HSA-75893;R-BTA-1538133;R-HSA-416482;R-HSA-9013418;R-HSA-2173796;R-GGA-9013026;R-CEL-8874081;R-HSA-4641262;R-SPO-110056;R-DME-354192;R-DRE-193648;R-MMU-8854521;R-DDI-68884;R-MMU-5654712;R-SSC-9027276;R-BTA-2514859;R-RNO-1538133;R-MMU-3928665;R-HSA-74713;R-HSA-9006335;R-MMU-416482;R-CEL-3000178;R-CEL-6781823;R-MMU-74752;R-DRE-6811558;R-HSA-3000171;R-SPO-75153;R-DME-3371571;R-GGA-5673001;R-DDI-437239;R-MMU-429947;R-HSA-5603027;R-SSC-399956;R-SSC-6804756;R-RNO-110056;R-MMU-75035;R-GGA-3928662;R-MMU-114516;R-SPO-69017;R-HSA-8866376;R-HSA-180292;R-RNO-68881;R-CEL-6814122;R-CEL-373752;R-HSA-1839120;R-HSA-111447;R-RNO-8875791;R-DRE-9020958;R-DME-3928662;R-RNO-9705462;R-RNO-202427;R-HSA-5654221;R-DDI-9754119;R-MMU-6804115;R-SSC-114604;R-MMU-1660517;R-MMU-9762114;R-HSA-9027284;R-HSA-2428928;R-CEL-165159;R-HSA-174178;R-CEL-113418;R-RNO-9013420;R-RNO-1963642;R-HSA-9665251;R-MMU-113418;R-DRE-3928664;R-HSA-1839122;R-DME-69473;R-DME-1253288;R-RNO-5654727;R-RNO-1227986;R-DRE-114516;R-MMU-8934903;R-BTA-2559580;R-SPO-180024;R-RNO-373753;R-DDI-198765;R-BTA-9645460;R-HSA-5576892;R-SPO-69202;R-DDI-75153;R-HSA-73762;R-HSA-182971;R-CFA-450302;R-DME-6804114;R-BTA-68875;R-RNO-196299;R-DRE-936837;R-MMU-9013407;R-RNO-6785631;R-HSA-975871;R-DDI-8876198;R-HSA-9607240;R-XTR-2672351;R-BTA-432040;R-RNO-8852276;R-HSA-1227986;R-RNO-388844;R-SSC-9616222;R-DME-4086398;R-DME-5654704;R-DDI-198323;R-SPO-6796648;R-HSA-165159;R-MMU-8874081;R-RNO-5607764;R-SSC-2559585;R-MMU-5632684;R-HSA-5632684;R-RNO-6804756;R-SSC-8875656;R-SPO-176408;R-DME-399955;R-HSA-8856825;R-RNO-210990;R-RNO-8980692;R-HSA-392451;R-SCE-432040;R-XTR-380320;R-HSA-5638303;R-MMU-168928;R-DME-5610787;R-HSA-1362300;R-SSC-1059683;R-CEL-9619229;R-DME-8863795;R-MMU-416476;R-HSA-9674428;R-MMU-2173791;R-DRE-69231;R-MMU-983231;R-CEL-375165;R-HSA-1660661;R-CEL-69202;R-HSA-1250342;R-BTA-4419969;R-DDI-68911;R-SPO-76005;R-RNO-2424491;R-DME-170968;R-MMU-9013507;R-HSA-982772;R-SCE-5668599;R-BTA-2871796;R-HSA-70221;R-CEL-196299;R-GGA-389513;R-DME-69541;R-SPO-1489509;R-DDI-8854050;R-RNO-5625886;R-CEL-5675221;R-HSA-9665737;R-HSA-9702998;R-DDI-3371571;R-RNO-9696264;R-HSA-69231;R-GGA-111465;R-CEL-8878166;R-DRE-204005;R-GGA-199920;R-SCE-9013422;R-MMU-68881;R-HSA-8874081;R-RNO-8953750;R-DME-176187;R-CEL-5621575;R-SPO-2029482;R-CEL-8849470;R-HSA-2467813;R-MMU-5693607;R-SCE-5674135;R-RNO-456926;R-GGA-2173791;R-RNO-1433559;R-HSA-5668599;R-HSA-75953;R-RNO-450302;R-HSA-167290;R-HSA-418555;R-RNO-437239;R-DME-2871837;R-DME-9607240;R-RNO-416550;R-RNO-6788467;R-MMU-5676594;R-XTR-162658;R-DDI-200425;R-MMU-2424491;R-RNO-6807505;R-DRE-8934903;R-DDI-937072;R-SCE-4419969;R-DME-2029482;R-DME-209360;R-MMU-877300;R-HSA-9025046;R-HSA-5140745;R-GGA-2565942;R-DME-179812;R-HSA-5654695;R-HSA-69563;R-MMU-8849468;R-HSA-5693607;R-CEL-2179392;R-SCE-75153;R-CEL-9614399;R-MMU-3928662;R-MMU-1257604;R-GGA-8854518;R-CEL-73776;R-SSC-9020591;R-HSA-69202;R-HSA-2033515;R-BTA-74749;R-HSA-937039;R-HSA-2142691;R-SSC-512988;R-CEL-9013423;R-DME-1963640;R-RNO-975163;R-BTA-5674499;R-MMU-2428928;R-DDI-203615;R-MMU-2465910;R-BTA-437239;R-BTA-2173796;R-BTA-2173788;R-BTA-9754119;R-DME-9634635;R-HSA-69205;R-SSC-5628897;R-MMU-391160;R-RNO-9018519;R-MMU-166208;R-RNO-389357;R-MMU-73728;R-DRE-174178;R-HSA-380972;R-RNO-9619229;R-DME-416572;R-MMU-203615;R-RNO-446388;R-RNO-8866376;R-BTA-937042;R-DME-171007;R-DRE-9032759;R-HSA-381676;R-SSC-8854518;R-MMU-186797;R-MMU-975144;R-MMU-202670;R-HSA-2500257;R-HSA-9717301;R-HSA-4755510;R-HSA-6802952;R-SPO-69601;R-CEL-5673001;R-RNO-212676;R-BTA-380972;R-RNO-392451;R-RNO-1257604;R-RNO-9020933;R-MMU-8856825;R-SSC-1227986;R-DME-5693616;R-MMU-1307965;R-CEL-9031628;R-MMU-5654727;R-MMU-437239;R-XTR-5684264;R-RNO-4420097;R-DME-177929;R-SCE-163615;R-RNO-186797;R-HSA-109704;R-CEL-163615;R-HSA-216083;R-SCE-163680;R-RNO-198203;R-CEL-198323;R-BTA-141444;R-RNO-9013148;R-MMU-5673001;R-MMU-5627123;R-GGA-5627123;R-RNO-9604323;R-BTA-9706369;R-MMU-9020958;R-HSA-416572;R-HSA-210990;R-HSA-167287;R-MMU-5654732;R-DME-2029485;R-HSA-113418;R-GGA-5675221;R-RNO-113418;R-MMU-2173789;R-SCE-389359;R-DDI-1257604;R-RNO-5693565;R-HSA-5578768;R-MMU-1251985;R-MMU-5673000;R-HSA-9008059;R-HSA-373752;R-SPO-113418;R-DME-390098;R-MMU-9020956;R-RNO-936837;R-SCE-2179392;R-BTA-112409;R-HSA-5357786;R-RNO-8851805;R-BTA-174048;R-CEL-4086398;R-HSA-8941332;R-HSA-442982;R-DME-209425;R-RNO-416476;R-DME-8980692;R-BTA-201688;R-XTR-8852276;R-RNO-450520;R-DME-9013148;R-BTA-204005;R-HSA-9013408;R-XTR-114516;R-SPO-525793;R-DDI-5693565;R-SCE-9013405;R-RNO-5610785;R-HSA-176187;R-RNO-3000171;R-HSA-5654712;R-GGA-451478;R-MMU-5607764;R-SPO-6804758;R-DDI-674695;R-HSA-190375;R-HSA-3769402;R-HSA-418889;R-MMU-9026527;R-HSA-9664323;R-DME-416482;R-BTA-2995383;R-CEL-186763;R-RNO-72086;R-RNO-9026527;R-RNO-163615;R-DDI-8948751;R-DME-5654219;R-MMU-190370;R-DME-933542;R-HSA-202670;R-MMU-112409;R-DME-975144;R-MMU-111933;R-DRE-110056;R-BTA-881907;R-SPO-9013418;R-DME-450520;R-DME-2559586;R-RNO-9013149;R-RNO-5674135;R-CFA-6811558;R-BTA-5687128;R-MMU-1963640;R-CEL-8856828;R-CEL-76005;R-HSA-198765;R-BTA-1810476;R-HSA-446388;R-GGA-5673000;R-RNO-380284;R-XTR-5620912;R-BTA-69231;R-GGA-190372;R-DME-5654726;R-DDI-8963896;R-RNO-1358803;R-DME-174048;R-CEL-2024096;R-MMU-180024;R-BTA-389513;R-HSA-2995383;R-HSA-2672351;R-SCE-141430;R-SCE-381070;R-DME-5610785;R-HSA-9010642;R-MMU-936837;R-HSA-416476;R-HSA-8853336;R-MMU-198765;R-DME-114516;R-DRE-1257604;R-HSA-8854214;R-SCE-445144;R-HSA-512988;R-SPO-77075;R-MMU-179812;R-HSA-5602498;R-DME-392451;R-HSA-9648025;R-HSA-5218921;R-SCE-69601;R-RNO-8854518;R-HSA-162658;R-HSA-1445148;R-MMU-9706369;R-PFA-5357905;R-PFA-163615;R-HSA-9700645;R-PFA-5689880;R-DME-2179392;R-RNO-9634638;R-RNO-442742;R-XTR-429947;R-HSA-9022699;R-MMU-8939243;R-DRE-190377;R-SSC-912631;R-DRE-525793;R-CEL-176187;R-HSA-8849468;R-MMU-68877;R-BTA-2173795;R-MMU-2871796;R-BTA-446353;R-DDI-1660514;R-SSC-1433557;R-HSA-201556;R-CEL-446353;R-HSA-438066;R-SCE-1257604;R-HSA-2151209;R-HSA-450321;R-RNO-9027276;R-DRE-210990;R-RNO-8854691;R-CEL-199920;R-SSC-75892;R-XTR-2565942;R-MMU-5140745;R-CEL-5696395;R-SCE-5218921;R-RNO-6796648;R-DRE-8853659;R-DME-399997;R-XTR-68884;R-RNO-9013406;R-HSA-209560;R-HSA-176417;R-HSA-9754119;R-HSA-167160;R-CEL-380972;R-DME-438066;R-CEL-1912408;R-DDI-1632852;R-DRE-8854518;R-SSC-1433559;R-HSA-2980767;R-RNO-198765;R-DME-5654221;R-SCE-2029482;R-MMU-5607761;R-GGA-69231;R-SPO-9009391;R-RNO-8851907;R-CEL-8939236;R-BTA-202433;R-DME-4420097;R-BTA-112411;R-HSA-174184;R-DDI-69656;R-RNO-3928663;R-HSA-8854050;R-DME-180024;R-BTA-163615;R-RNO-3295583;R-HSA-5358747;R-RNO-195399;R-DDI-6782210;R-MMU-5674135;R-SPO-2565942;R-DDI-5689880;R-CEL-111465;R-HSA-1538133;R-HSA-5689896;R-MMU-6783783;R-HSA-1989781;R-DRE-354192;R-CEL-193648;R-MMU-418555;R-MMU-3301854;R-MMU-195399;R-HSA-9696270;R-MMU-8863795;R-MMU-376172;R-BTA-176417;R-SCE-5607764;R-HSA-72163;R-XTR-4615885;R-SCE-69017;R-SPO-5693607;R-SSC-9734091;R-DME-112411;R-DME-432501;R-HSA-75955;R-DRE-139910;R-RNO-1250342;R-SPO-163615;R-MMU-2028269;R-RNO-420029;R-PFA-5689896;R-HSA-372708;R-DME-216217;R-DRE-198323;R-MMU-8875555;R-MMU-909733;R-CEL-202670;R-DRE-418592;R-MMU-5654695;R-DRE-171007;R-HSA-1660516;R-SCE-5610787;R-DME-6804756;R-BTA-5674135;R-BTA-9013106;R-HSA-196299;R-SSC-8854521;R-RNO-418592;R-MMU-3249367;R-CEL-983231;R-CEL-76042;R-DME-9616222;R-SCE-75953;R-GGA-265976;R-RNO-8984722;R-SPO-69656;R-HSA-8943724;R-BTA-202424;R-BTA-198765;R-HSA-170984;R-GGA-191650;R-SPO-112411;R-RNO-1170546;R-RNO-209560;R-RNO-8876198;R-HSA-5654710;R-MMU-202430;R-CEL-9616222;R-GGA-190377;R-DME-1810476;R-HSA-674695;R-CEL-111933;R-SCE-9031628;R-DRE-9020702;R-HSA-8875656;R-RNO-912526;R-CEL-428890;R-RNO-5632684;R-MMU-70221;R-RNO-8856828;R-DME-5140745;R-MMU-5668599;R-BTA-4420097;R-HSA-199920;R-RNO-8963896;R-GGA-456926;R-HSA-5205685;R-XTR-176417;R-DME-8985947;R-DME-9634638;R-SSC-1170546;R-SPO-4419969;R-DME-5654227;R-GGA-434131;R-CEL-112411;R-HSA-442729;R-SCE-198323;R-DME-165158;R-DME-8948751;R-DRE-6804757;R-SPO-76042;R-GGA-9028731;R-HSA-8854518;R-XTR-9013026;R-DME-209461;R-HSA-195253;R-DRE-912526;R-GGA-5654706;R-DRE-2465910;R-MMU-4641262;R-BTA-5693607;R-CEL-202424;R-RNO-187042;R-HSA-1169408;R-SCE-166208;R-DDI-6781823;R-HSA-9630794;R-HSA-3000170;R-HSA-9022535;R-DME-75035;R-XTR-380284;R-HSA-9734091;R-DME-9013405;R-RNO-4419969;R-HSA-8852276;R-SPO-5687128;R-DME-3769402;R-RNO-5690714;R-RNO-9020958;R-MMU-1250347;R-RNO-76005;R-BTA-9013407;R-MMU-9013420;R-DME-199418;R-MMU-73863;R-CEL-418594;R-HSA-1433557;R-DME-373753;R-SPO-392451;R-CEL-525793;R-XTR-2871837;R-DRE-8866376;R-SSC-399954;R-BTA-68884;R-MMU-512988;R-RNO-445144;R-CEL-8856825;R-CFA-432142;R-DDI-5673001;R-MMU-2173788;R-MMU-162658;R-MMU-6794361;R-BTA-5099900;R-HSA-1963642;R-SPO-8876198;R-GGA-5654687;R-GGA-9032759;R-HSA-1170546;R-CEL-9634638;R-DME-193648;R-HSA-179812;R-DRE-6804756;R-SSC-389357;R-MMU-6804759;R-DDI-389357;R-DRE-6798695;R-DME-9009391;R-DRE-912694;R-RNO-399956;R-DME-432490;R-DDI-389513;R-MMU-74713;R-DME-399956;R-HSA-9034793;R-DME-5607761;R-MMU-5654221;R-HSA-1169091;R-DME-8939211;R-DME-201681;R-MMU-937042;R-DME-209159;R-RNO-73728;R-XTR-2500257;R-MMU-180336;R-HSA-416993;R-DME-1502540;R-HSA-140534;R-HSA-5607764;PWY-6682;PWY-8324;PWY-6952;PWY-7769;PWY-7077;PWY-8284;PWY-7675;PWY-7948;PWY-8367;PWY-8129;PWY-5129;PWY-6626;PWY-7975;PWY-7886;PWY-7321;PWY-7511;PWY-8394;PWY-8393;PWY-8392;PWY-8051;PWY-8402;PWY-8250;PWY-7905;PWY-7740;PWY-7979;PWY-6955;PWY-6369;PWY-6322;PWY-7676;R-SPO-389513;R-CEL-1251985;R-RNO-199418;R-HSA-167162;R-MMU-5218920;R-MMU-180292;R-HSA-190374;R-DME-209396;R-DRE-5625740;R-HSA-8964616;R-MMU-5654720;R-DME-5625886;R-BTA-5663220;R-RNO-1251985;R-HSA-9664565;R-RNO-202430;R-GGA-2029481;R-MMU-8939236;R-MMU-3928664;R-SCE-111995;R-BTA-3928663;R-HSA-373753;R-MMU-72086;R-CEL-8964616;R-SSC-202733;R-RNO-5635838;R-MMU-8876198;R-CEL-2029485;R-MMU-2980767;R-BTA-3928664;R-RNO-5610787;R-HSA-165160;R-CEL-2173795;R-HSA-9702614;R-CEL-392517;R-MMU-111932;R-MMU-4420097;R-SPO-69473;R-DRE-198753;R-HSA-2980766;R-RNO-9706374;R-RNO-68877;R-DME-9020702;R-SPO-3899300;R-HSA-5663220;R-DRE-418594;R-MMU-199418;R-MMU-2514859;R-DME-450513;R-RNO-2871837;R-RNO-512988;R-RNO-165158;R-CEL-73779;R-RNO-2404192;R-HSA-9645460;R-HSA-1839130;R-BTA-5654733;R-DRE-5654227;R-DME-112409;R-BTA-376172;R-GGA-1502540;R-DRE-5357956;R-CEL-69601;R-DDI-3371453;R-MMU-8852405;R-HSA-211733;R-GGA-5674499;R-RNO-375165;R-DME-428890;R-HSA-5654227;R-CEL-2559586;R-BTA-2028269;R-HSA-9725370;R-RNO-75815;R-DME-163615;R-MMU-6807505;R-SCE-5693616;R-HSA-6782315;R-HSA-4086398;R-RNO-203615;R-HSA-5358751;R-RNO-69563;R-HSA-1963640;R-HSA-9693928;R-MMU-1306955;R-SPO-9754119;R-MMU-163680;R-RNO-975144;R-SCE-6781823;R-HSA-6796648;R-DME-6785631;R-SCE-6807505;R-HSA-9665233;R-RNO-881907;R-MMU-375165;R-SCE-6811558;R-BTA-5627123;R-SSC-163680;R-MMU-9705462;R-HSA-9702636;R-BTA-982772;R-DRE-449836;R-HSA-449836;R-SCE-2514853;R-HSA-3645790;R-MMU-5690714;R-CEL-186797;R-MMU-380259;R-RNO-5654693;R-MMU-8847993;R-RNO-380972;R-HSA-9674555;R-DME-5635838;R-DME-432142;R-BTA-69273;R-CEL-6791226;R-SPO-381070;R-HSA-74752;R-HSA-165158;R-SPO-75955;R-GGA-190370;R-SCE-437239;R-BTA-512988;R-MMU-354194;R-SSC-3371571;R-SSC-9674555;R-GGA-372708;R-SPO-75953;R-BTA-5673001;R-MMU-5357956;R-HSA-9020702;R-SPO-5628897;R-DRE-2500257;R-RNO-74749;R-CEL-8849471;R-RNO-418885;R-DDI-450321;R-CEL-418592;R-RNO-5668599;R-SCE-9018519;R-XTR-5099900;R-RNO-5696395;R-RNO-2173788;R-DME-9007892;R-DME-190370;R-HSA-2032785;R-MMU-8851907;R-CEL-180292;R-MMU-210990;R-GGA-881907;R-MMU-8852276;R-GGA-5654221;R-DME-8878166;R-DRE-180292;R-MMU-8849472;R-HSA-1236382;R-RNO-446353;R-SPO-8934903;R-XTR-9758274;R-DME-9604323;R-HSA-380320;R-HSA-6794361;R-DME-5621575;R-HSA-170145;R-GGA-5654726;R-DDI-6798695;R-RNO-8934903;R-HSA-936440;R-MMU-6791226;R-HSA-2122947;R-HSA-3899300;R-HSA-9726840;R-RNO-5689880;R-MMU-111465;R-DRE-877312;R-BTA-399954;R-BTA-9013404;R-SCE-5693565;R-DRE-445989;R-HSA-167044;R-RNO-198693;R-SCE-6804757;R-SCE-1660516;R-DME-1538133;R-BTA-3371571;R-MMU-5625740;R-DRE-975144;R-HSA-937041;R-RNO-446343;R-RNO-5693607;R-RNO-2559582;R-CEL-2500257;R-MMU-389359;R-HSA-9032845;R-DRE-5621575;R-SCE-392451;R-GGA-380259;R-DME-1250196;R-GGA-442742;R-BTA-5654726;R-DRE-5654727;R-MMU-168138;R-BTA-937072;R-RNO-176187;R-RNO-5654219;R-RNO-209543;R-CEL-442742;R-HSA-168638;R-XTR-9031628;R-MMU-2980766;R-HSA-2730905;R-DME-1963642;R-HSA-8853333;R-RNO-444257;R-DME-9018519;R-HSA-9758274;R-HSA-3301854;R-RNO-9762114;R-MMU-2559586;R-XTR-202424;R-DRE-5654699;R-HSA-9616222;R-HSA-3371453;R-DDI-5673000;R-HSA-9656223;R-RNO-5654687;R-GGA-6811558;R-DME-432524;R-HSA-9648002;R-CEL-2173796;R-HSA-212436;R-HSA-456926;R-RNO-1632852;R-CEL-2871796;R-RNO-190370;R-RNO-450385;R-BTA-2559586;R-CEL-442720;R-MMU-9627069;R-MMU-6781823;R-HSA-9758919;R-HSA-6802946;R-MMU-1181150;R-HSA-190322;R-SCE-525793;R-HSA-8853334;R-DME-3301854;R-DME-190375;R-GGA-3928664;R-RNO-1912408;R-HSA-167200;R-BTA-380259;R-MMU-8854050;R-MMU-5621575;R-BTA-201451;R-RNO-5689896;R-HSA-9717316;R-HSA-3928665;R-HSA-9013407;R-DME-114604;R-HSA-5602636;R-DDI-6804756;R-XTR-674695;R-PFA-432040;R-SCE-5627123;R-HSA-73776;R-HSA-2404192;R-DME-389357;R-RNO-449836;R-CEL-5610787;R-DME-214874;R-HSA-9674396;R-GGA-190375;R-RNO-109704;R-DDI-198753;R-BTA-422356;R-SSC-5673000;R-HSA-9702581;R-MMU-6796648;R-HSA-8939902;R-DRE-9018519;R-RNO-2028269;R-HSA-5655332;R-DDI-3295583;R-MMU-2559580;R-RNO-3371453;R-MMU-8851805;R-HSA-975144;R-GGA-195253;R-XTR-380259;R-GGA-5610785;R-HSA-9619483;R-DDI-6791226;R-MMU-6804758;R-RNO-5628897;R-SPO-442720;R-RNO-8939236;R-DME-110056;R-MMU-9648025;R-RNO-69478;R-HSA-446343;R-DME-1489509;R-HSA-69416;R-SPO-141430;R-GGA-380284;R-MMU-171319;R-HSA-9648895;R-MMU-8941858;R-RNO-9013106;R-DDI-381676;R-HSA-8983432;R-RNO-8847993;R-GGA-210990;R-MMU-77387;R-XTR-6807505;R-DRE-5099900;R-RNO-5673000;R-BTA-4641262;R-CEL-69273;R-DME-375165;R-DRE-438066;R-MMU-5578775;R-SCE-8948751;R-SCE-180024;R-RNO-3928664;R-DRE-376172;R-HSA-190377;R-MMU-399954;R-MMU-8963896;R-MMU-5173105;R-MMU-4615885;R-BTA-69200;R-CEL-2173789;R-RNO-9696270;R-HSA-9692916;R-CEL-416572;R-BTA-5576892;R-DRE-380284;R-HSA-191650;R-RNO-6794361;R-MMU-8857538;R-BTA-5625740;R-SPO-983231;R-RNO-1295596;R-HSA-68875;R-BTA-1257604;R-BTA-156711;R-BTA-5668599;R-SPO-375165;R-DRE-9009391;R-HSA-9013423;R-HSA-2682334;R-GGA-8853659;R-SPO-5693616;R-SCE-156711;R-HSA-9702600;R-DRE-2995383;R-MMU-936440;R-RNO-9020956;R-DME-6811558;R-HSA-111933;R-SCE-1660514;R-SPO-202424;R-RNO-68949;R-CEL-72086;R-CEL-1971475;R-CEL-77387;R-MMU-171007;R-HSA-6798695;R-MMU-8964616;R-RNO-380320;R-RNO-75953;R-XTR-174178;R-HSA-5627123;R-RNO-6814122;R-DME-437239;R-SSC-8849470;R-SCE-3928662;R-SSC-416572;R-BTA-68911;R-GGA-2559582;R-RNO-111932;R-HSA-141444;R-CEL-198753;R-DME-1250342;R-MMU-430116;R-DME-216119;R-DME-198693;R-HSA-203615;R-RNO-73863;R-DDI-69473;R-BTA-399956;R-RNO-380259;R-MMU-5685938;R-RNO-2514859;R-RNO-432040;R-RNO-6811558;R-HSA-9614657;R-BTA-1169091;R-RNO-5357956;R-CEL-5693616;R-SSC-1257604;R-HSA-1502540;R-HSA-9665245;R-MMU-73762;R-GGA-1257604;R-HSA-912526;R-CEL-9013406;R-DME-1307965;R-SCE-9013424;R-BTA-2299718;R-SPO-380972;R-HSA-9013149;R-SCE-203615;R-HSA-8984722;R-MMU-1474151;R-SCE-442720;R-HSA-9652282;R-SCE-432142;R-MMU-450513;R-RNO-354194;R-HSA-198203;R-BTA-8939243;R-DRE-5357905;R-BTA-416476;R-MMU-445144;R-HSA-2029481;R-CEL-5654726;R-MMU-674695;R-RNO-2672351;R-RNO-5250924;R-SSC-5673001;R-SSC-5627117;R-CEL-5663213;R-MMU-198693;R-GGA-5654732;R-MMU-9020591;R-GGA-2871796;R-GGA-1295596;R-MMU-1632852;R-SSC-3928664;R-DME-9013407;R-DME-68911;R-MMU-389513;R-HSA-2173791;R-CEL-201451;R-RNO-1169091;R-RNO-68911;R-GGA-9034013;R-DDI-381070;R-HSA-193648;R-DDI-110056;R-HSA-6783783;R-DME-9027284;R-CEL-9634597;R-RNO-418555;R-DME-5654733;R-DME-164378;R-MMU-5627117;R-RNO-9007892;R-DRE-216083;R-GGA-9705462;R-HSA-422356;R-BTA-9013420;R-HSA-5621480;R-DRE-5654221;R-RNO-6806942;R-BTA-9758274;R-RNO-6782135;R-SCE-444257;R-SCE-1632852;R-RNO-5663220;R-BTA-9020702;R-HSA-5673001;R-HSA-9619229;R-DRE-190373;R-RNO-141444;R-HSA-69473;R-CEL-1253288;R-DME-450302;R-HSA-373760;R-DDI-442720;R-MMU-156711;R-BTA-5610785;R-HSA-167590;R-GGA-375165;R-RNO-8875513;R-CEL-450341;R-HSA-5654732;R-HSA-68949;R-MMU-193648;R-DRE-5673001;R-RNO-111933;R-DME-390178;R-DDI-6804760;R-MMU-170968;R-RNO-2173795;R-DRE-2173796;R-DDI-9634635;R-HSA-5625900;R-RNO-2995383;R-HSA-72086;R-BTA-176187;R-RNO-3928662;R-SCE-8980692;R-DME-5654700;R-RNO-5621480;R-RNO-416993;R-DME-8953750;R-GGA-5654700;R-CEL-68949;R-BTA-9018519;R-GGA-354194;R-MMU-2871809;R-PFA-5687128;R-DME-8964616;R-DRE-8980692;R-BTA-389357;R-SCE-6782135;R-GGA-5654693;R-RNO-3000170;R-RNO-114508;R-HSA-428542;R-RNO-176412;R-DME-373752;R-MMU-5099900;R-MMU-5654688;R-CEL-4420097;R-DME-1257604;R-RNO-195253;R-RNO-9020702;R-HSA-5689880;R-MMU-111446;R-SCE-6796648;R-CEL-6796648;R-SPO-399997;R-HSA-8983711;R-CEL-2559580;R-CEL-179812;R-MMU-75815;R-MMU-373753;R-DME-69017;R-HSA-198323;R-MMU-68949;R-BTA-5625886;R-DDI-5628897;R-DME-5625740;R-SSC-8866376;R-DRE-380270;R-HSA-8853884;R-RNO-9652282;R-MMU-74749;R-HSA-9703009;R-DDI-3214858;R-SSC-9705462;R-BTA-114604;R-GGA-5621575;R-HSA-8986944;R-HSA-5663213;R-SCE-5687128;R-DRE-430116;R-HSA-1632852;R-MMU-9007892;R-SPO-200425;R-HSA-5654706;R-DME-212676;R-HSA-2029482;R-HSA-1250196;R-HSA-1606341;R-DDI-389359;R-RNO-445989;R-RNO-165159;R-RNO-9034013;R-DME-445989;R-CEL-442729;R-MMU-9013424;R-SCE-198753;R-MMU-881907;R-MMU-937072;R-CEL-9755511;R-CEL-164378;R-CFA-525793;R-HSA-9673767;R-MMU-9020558;R-HSA-4419969;R-CEL-5673000;R-MMU-69231;R-RNO-164378;R-HSA-5625740;R-MMU-6804760;R-DME-422356;R-GGA-2173789;R-HSA-9013409;R-HSA-428540;R-SPO-68949;R-HSA-5654687;R-XTR-1169091;R-HSA-9702569;R-DRE-186797;R-MMU-2142691;R-RNO-73762;R-XTR-933542;R-HSA-212676;R-GGA-2682334;R-DDI-1660517;R-HSA-180024;R-HSA-5654699;R-HSA-936964;R-MMU-2672351;R-SPO-5218921;R-MMU-9013404;R-CEL-199418;R-DRE-1227986;R-MMU-8948751;R-HSA-8941858;R-BTA-9013418;R-MMU-68875;R-GGA-5621480;R-DME-5654228;R-RNO-114604;R-CEL-389359;R-SCE-77075;R-HSA-9614399;R-BTA-8934903;R-DDI-6804115;R-DME-5654712;R-CFA-376172;R-HSA-9020933;R-HSA-174048;R-HSA-6807004;R-GGA-170968;R-GGA-432142;R-RNO-5687128;R-HSA-9702632;R-SPO-5693565;R-DRE-416993;R-BTA-5607761;R-DRE-112411;R-MMU-372708;R-CEL-77075;R-HSA-9026519;R-SCE-176187;R-CFA-1433557;R-DRE-8941858;R-DRE-195399;R-RNO-5673001;R-HSA-5218900;R-RNO-170968;R-SPO-165181;R-HSA-167246;R-RNO-193648;R-DDI-445144;R-MMU-8849469;R-DME-209459;R-RNO-5218921;R-MMU-77075;R-RNO-2179392;R-MMU-8984722;R-SCE-6804115;R-CEL-2559582;R-SSC-2565942;R-HSA-1810476;R-DME-9652282;R-HSA-1433559;R-MMU-8854691;R-CEL-112409;R-DME-432620;R-DME-209338;R-RNO-2871809;R-SPO-170968;R-MMU-8983432;R-DME-6804758;R-BTA-168638;R-HSA-8934903;R-RNO-174178;R-SCE-380972;R-HSA-8939246;R-MMU-912526;R-MMU-2559585;R-SPO-112409;R-DME-199920;R-XTR-176412;R-GGA-5654227;R-DRE-432142;R-DME-2559585;R-RNO-162658;R-DRE-209543;R-MMU-3899300;R-XTR-68881;R-BTA-3301854;R-RNO-8939211;R-MMU-202427;R-HSA-975155;R-RNO-6781823;R-MMU-201451;R-DME-8934903;R-SPO-164378;R-HSA-2894862;R-BTA-6811555;R-RNO-1250196;R-DDI-450385;R-SCE-389357;R-BTA-165158;R-BTA-6798695;R-HSA-6782210;R-SPO-5673001;R-HSA-167161;R-HSA-2559580;R-MMU-442742;R-RNO-190322;R-RNO-975871;R-MMU-5628897;R-BTA-5357956;R-RNO-75035;R-HSA-8985947;R-HSA-5654733;R-HSA-8939243;R-SPO-2179392;R-BTA-8963896;R-RNO-9607240;R-RNO-2730905;R-DDI-165181;R-BTA-69478;R-DDI-164378;R-BTA-5621480;R-MMU-176409;R-MMU-9706374;R-MMU-5357905;R-RNO-204005;R-HSA-3304356;R-CEL-1257604;R-DRE-373753;R-SCE-110056;R-HSA-9673768;R-SPO-114516;R-MMU-8856828;R-CEL-416476;R-DDI-6804758;R-HSA-112411;R-SCE-450520;R-CEL-1483191;R-HSA-195399;R-GGA-5654688;R-DRE-5654706;R-HSA-201681;R-BTA-1433559;R-RNO-6804759;R-HSA-1257604;R-DME-5627123;R-DME-983231;R-HSA-9645135;R-DDI-937042;R-RNO-9734091;R-MMU-6804757;R-SSC-9754119;R-DDI-2559580;R-MMU-2562578;R-SSC-3928663;R-DRE-1433559;R-GGA-5663213;R-HSA-933541;R-CEL-69656;R-RNO-392517;R-DDI-1660499;R-MMU-69478;R-BTA-8849470;R-SCE-68962;R-RNO-8875555;R-MMU-190375;R-MMU-9645460;R-MMU-68911;R-HSA-5673000;R-HSA-388844;R-SPO-176187;R-HSA-9613354;R-SCE-389513;R-DDI-2028269;R-DME-389359;R-CEL-8849468;R-XTR-76005;R-DME-5676590;R-DME-5689880;R-BTA-70221;R-RNO-190373;R-DRE-389357;R-HSA-9705462;R-DME-209409;R-MMU-912631;R-DDI-6796648;R-DDI-5213460;R-CEL-201688;R-GGA-6804756;R-RNO-6782210;R-MMU-112411;R-SPO-450520;R-BTA-209543;R-MMU-9013418;R-MMU-9634597;R-DRE-6785807;R-MMU-112382;R-MMU-1963642;R-SCE-164378;R-CEL-1169091;R-MMU-5625900;R-HSA-209543;R-RNO-442729;R-CEL-195253;R-GGA-5654219;R-MMU-9013405;R-BTA-445144;R-MMU-5218900;R-HSA-9022692;R-BTA-8866376;R-MMU-6782210;R-BTA-174178;R-DDI-2559582;R-SPO-162658;R-CEL-437239;R-BTA-2980766;R-HSA-8935690;R-MMU-392451;R-DME-209397;R-HSA-1660499;R-HSA-73863;R-GGA-912631;R-SCE-69202;R-SSC-389356;R-HSA-5655291;R-XTR-69273;R-MMU-2299718;R-MMU-6807004;R-XTR-2980767;R-RNO-111465;R-CEL-1538133;R-BTA-202427;R-SPO-5625740;R-RNO-4086398;R-MMU-3371378;R-HSA-1236394;R-RNO-194306;R-GGA-1227986;R-MMU-450321;R-SSC-2514859;R-BTA-171319;R-HSA-198693;R-SSC-8875791;R-MMU-1170546;R-BTA-196299;R-HSA-9662361;R-HSA-420029;R-HSA-176034;R-SCE-6782210;R-MMU-446353;R-DRE-9031628;R-MMU-196299;R-SPO-1169091;R-HSA-1266695;R-MMU-9634638;R-HSA-9717329;R-MMU-392517;R-DRE-8984722;R-SCE-2871837;R-MMU-174048;R-SCE-1660517;R-HSA-9013406;R-HSA-9669933;R-DRE-5607764;R-RNO-432142;R-SCE-5668541;R-DME-69601;R-HSA-111995;R-DME-202433;R-RNO-170984;R-MMU-2565942;R-DDI-77075;R-HSA-2173789;R-SCE-3899300;R-BTA-8854521;R-HSA-8856828;R-MMU-2995383;R-DME-2871796;R-DME-190377;R-SSC-1632852;R-DDI-383280;R-BTA-2173789;R-HSA-9706369;R-DRE-5663220;R-DRE-4420097;R-SSC-6785807;R-DDI-2500257;R-HSA-198745;R-SPO-9013420;R-HSA-163680;R-RNO-5654726;R-RNO-6804757;R-HSA-5467337;R-CEL-112382;R-BTA-2559585;R-RNO-198323;R-SPO-389357;R-RNO-114516;R-CEL-381070;R-MMU-114508;R-DRE-2871796;R-RNO-75892;R-HSA-9013106;R-CEL-75953;R-HSA-76005;R-CEL-1502540;R-BTA-5607764;R-SCE-9634635;R-SCE-5675221;R-HSA-9673770;R-RNO-372708;R-RNO-202733;R-SSC-75815;R-GGA-2173788;R-HSA-3656532;R-SSC-982772;R-XTR-416993;R-CEL-5675482;R-HSA-9604323;R-SCE-5218920;R-SPO-1660516;R-HSA-74749;R-XTR-68877;R-HSA-186797;R-SSC-2559580;R-HSA-8849474;R-MMU-69541;R-DDI-6811558;R-DME-2514853;R-HSA-5654693;R-RNO-381042;R-DDI-168638;R-SCE-9009391;R-SCE-8934903;R-MMU-9032759;R-SSC-9027284;R-HSA-8851708;R-DRE-177929;R-MMU-2682334;R-DDI-432040;R-RNO-69601;R-BTA-1483191;R-RNO-9013422;R-MMU-8875791;R-SPO-6782135;R-SSC-6806942;R-HSA-9013026;R-DDI-69017;R-MMU-5693616;R-HSA-9665250;R-SPO-445144;R-DME-114508;R-HSA-427413;R-RNO-200425;R-HSA-168138;R-CEL-3371453;R-BTA-5673000;R-CEL-912631;R-RNO-4615885;R-SCE-1489509;R-CEL-168638;R-DDI-9031628;R-HSA-9669926;R-HSA-380284;R-BTA-6804757;R-HSA-375165;R-MMU-202733;R-BTA-9013149;R-RNO-6785807;R-RNO-6804116;R-DME-5654695;R-DDI-5675482;R-BTA-5578768;R-DME-3000170;R-MMU-5654726;R-HSA-9026527;R-CFA-418592;R-HSA-8851805;R-CEL-354192;R-DME-214869;R-RNO-70221;R-CFA-2559580;R-MMU-9616222;R-DRE-5607761;R-RNO-69017;R-DME-9027276;R-MMU-140534;R-HSA-8854691;R-SPO-6811555;R-GGA-5687128;R-HSA-8878166;R-DRE-2514859;R-DRE-5654700;R-GGA-450321;R-CEL-2029482;R-RNO-198753;R-SPO-198693;R-BTA-5689880;R-MMU-399956;R-HSA-5635838;R-MMU-354192;R-MMU-6782135;R-CEL-8854214;R-MMU-399719;R-CEL-3928662;R-HSA-8847993;R-RNO-156711;R-HSA-75892;R-BTA-3371453;R-SPO-179409;R-MMU-2029482;R-DME-5628897;R-DME-1266695;R-HSA-9028731;R-GGA-437239;R-RNO-187577;R-HSA-5358749;R-BTA-416993;R-HSA-114604;R-HSA-5637810;R-MMU-9013408;R-HSA-5628897;R-GGA-437986;R-BTA-399719;R-CEL-9007892;R-HSA-9702509;R-SPO-72086;R-HSA-912631;R-DME-1660499;R-MMU-4419969;R-DME-416476;R-DME-8939236;R-HSA-9635465;R-SCE-2871796;R-SPO-202670;R-DME-2730905;R-RNO-442720;R-DRE-141444;R-DME-432395;R-RNO-5173105;R-HSA-111931;R-CEL-389513;R-HSA-418594;R-PFA-381042;R-MMU-5696395;R-CEL-182971;R-RNO-1266695;R-PFA-381676;R-CFA-6798695;R-DME-432553;R-CFA-1257604;R-HSA-444257;R-BTA-418457;R-BTA-9013423;R-CEL-4419969;R-RNO-383280;R-HSA-167152;R-MMU-186763;R-HSA-2514859;R-BTA-202733;R-HSA-9018519;R-HSA-73772;R-MMU-420029;R-DDI-9013149;R-RNO-9634635;R-SCE-983231;R-GGA-444257;R-BTA-2173791;R-HSA-9702620;R-RNO-2173789;R-HSA-69478;R-MMU-163615;R-MMU-9013106;R-DRE-191650;R-BTA-8852276;R-HSA-205043;R-CEL-445144;R-MMU-9696270;R-RNO-191650;R-HSA-190372;R-MMU-3295583;R-DME-389513;R-MMU-450385;R-RNO-8853659;R-MMU-8983711;R-DRE-399956;R-GGA-177929;R-HSA-937042;R-HSA-432722;R-SPO-111995;R-HSA-69656;R-DRE-1059683;R-HSA-76042;R-SCE-1169091;R-MMU-8934593;R-RNO-69656;R-MMU-68962;R-CEL-9013420;R-HSA-9028335;R-DDI-165159;R-BTA-8856825;R-SSC-399719;R-HSA-179409;R-DME-5675221;R-DME-937072;R-HSA-3928664;R-HSA-6802955;R-HSA-9674401;R-BTA-174184;R-CEL-390522;R-PFA-9634597;R-DRE-456926;R-MMU-5654699;R-BTA-381676;R-DME-418592;R-SPO-6804757;R-SCE-6798695;R-HSA-5467348;R-DME-6794361;R-SSC-983231;R-DRE-76005;R-CEL-8941858;R-MMU-1660499;R-RNO-674695;R-HSA-9020591;R-DME-5654719;R-RNO-9006335;R-CEL-165158;R-DDI-2514853;R-DME-9758274;R-GGA-351451;R-RNO-9603381;R-DDI-156711;R-HSA-8865999;R-RNO-2514853;R-SCE-674695;R-SPO-68962;R-BTA-176408;R-SPO-444257;R-MMU-209560;R-HSA-166058;R-HSA-5621575;R-HSA-5693565;R-DME-912631;R-HSA-2454202;R-HSA-187706;R-SCE-5673001;R-SPO-9634635;R-HSA-2871837;R-DDI-163680;R-MMU-1433557;R-DME-2454202;R-BTA-114516;R-DRE-210993;R-MMU-416993;R-HSA-389357;R-DRE-420029;R-SSC-9032759;R-RNO-5357905;R-BTA-180292;R-HSA-9768919;R-MMU-9604323;R-CEL-444257;R-HSA-8857538;R-RNO-9034793;R-MMU-9013422;R-MMU-422356;R-MMU-936964;R-DME-5578775;R-DME-203615;R-RNO-5099900;R-SPO-9018519;R-HSA-1660517;R-MMU-9758274;R-HSA-9665246;R-MMU-174178;R-CEL-73772;R-RNO-937039;R-DME-182971;R-DRE-9013149;R-MMU-190322;R-GGA-9674555;R-DME-69200;R-DRE-8854691;R-GGA-1433557;R-RNO-5654228;R-DRE-5675221;R-HSA-202427;R-DME-190372;R-MMU-9009391;R-HSA-418592;R-MMU-432142;R-SPO-2559582;R-SCE-2565942;R-HSA-933542;R-MMU-5663213;R-BTA-912631;R-HSA-9013404;R-HSA-400253;R-RNO-171007;R-BTA-5218920;R-HSA-9634285;R-DRE-389513;R-DME-3928664;R-SCE-383280;R-RNO-422356;R-GGA-9026527;R-DRE-3928665;R-MMU-8854214;R-MMU-933542;R-HSA-9694631;R-RNO-8849469;R-RNO-166208;R-MMU-195253;R-BTA-3214858;R-HSA-5675221;R-DDI-69200;R-DDI-73772;R-BTA-2514853;R-RNO-2029481;R-DRE-5654733;R-MMU-8849470;R-BTA-5663213;R-DRE-5654688;R-HSA-975110;R-BTA-6811558;R-BTA-983231;R-HSA-6785807;R-HSA-170968;R-HSA-5654720;R-DME-180292;R-DME-111932;R-DME-3928665;R-HSA-9660821;R-HSA-9696273;R-CEL-1250196;R-GGA-196299;R-BTA-5357905;R-BTA-112382;R-HSA-430116;R-MMU-6811555;R-HSA-399956;R-MMU-5654227;R-RNO-2682334;R-SSC-416482;R-DDI-68962;R-BTA-389356;R-HSA-2871796;R-DME-451806;R-HSA-2559585;R-DDI-3928662;R-RNO-2559580;R-HSA-9007892;R-SSC-8984722;R-HSA-6781823;R-HSA-9662360;R-MMU-446388;R-RNO-75153;R-HSA-392517;R-HSA-201688;R-BTA-1433557;R-HSA-9725371;R-MMU-69416;R-HSA-8875555;R-MMU-109704;R-GGA-9013106;R-DRE-2424491;R-HSA-198753;R-SCE-6811555;R-SCE-112409;R-CEL-6785631;R-HSA-6804116;R-DDI-1538133;R-CEL-1632852;R-DRE-9020591;R-HSA-2299718;R-DDI-9009391;R-HSA-5610780;R-DME-190374;R-CEL-5627123;R-HSA-75035;R-DRE-1433557;R-SCE-881907;R-DME-214862;R-RNO-389356;R-RNO-6804114;R-DME-936837;R-XTR-6798695;R-CEL-389357;R-DME-9614399;R-MMU-5654687;R-MMU-73772;R-RNO-112382;R-CEL-9013407;R-RNO-163680;R-HSA-9669935;R-RNO-1963640;R-SPO-1632852;R-HSA-169131;R-HSA-112382;R-GGA-1227739;R-HSA-9020956;R-BTA-75892;R-HSA-418597;R-RNO-202433;R-RNO-6804115;R-DRE-1251985;R-HSA-983695;R-MMU-3769402;R-SPO-5674499;R-HSA-442720;R-SCE-73772;R-CEL-9009391;R-RNO-5627123;R-MMU-525793;R-RNO-180024;R-RNO-6791226;R-HSA-9013424;R-CEL-9018519;R-BTA-5676590;R-CEL-8980692;R-HSA-167238;R-CEL-2173788;R-HSA-5627117;R-DDI-170968;R-HSA-446353;R-HSA-9013148;R-HSA-164378;R-BTA-8854518;R-DME-195253;R-SSC-399955;R-BTA-170968;R-BTA-399955;R-HSA-211736;R-DRE-2559580;R-XTR-75955;R-MMU-2179392;R-RNO-376172;R-SCE-113418;R-HSA-9665247;R-MMU-1660514;R-HSA-9702577;R-MMU-5250924;R-RNO-139910;R-MMU-1059683;R-CEL-9013424;R-DME-190371;R-MMU-5654733;R-HSA-5218920;R-HSA-381038;R-MMU-380284;R-SCE-162658;R-MMU-202433;R-MMU-9754119;R-DME-456926;R-DME-68884;R-HSA-354192;R-DME-174178;R-SSC-8878166;R-RNO-389359;R-XTR-2467813;R-DME-418555;R-DME-110478;R-CEL-69017;R-MMU-9607240;R-CFA-4086398;R-HSA-450520;R-DDI-9020702;R-HSA-450302;R-DRE-190375;R-DRE-9007892;R-HSA-9669921;R-RNO-381676;R-BTA-68881;R-HSA-9603381;R-GGA-8934903;R-RNO-2173796;R-DME-190373;R-CEL-3371571;R-HSA-9013507;R-BTA-2467813;R-DME-190322;R-DDI-165158;R-CEL-171007;R-DME-525793;R-CEL-203615;R-DME-210993;R-MMU-1538133;R-BTA-389359;R-DME-5654687;R-DDI-2565942;R-DME-399954;R-DDI-9007892;R-CEL-6804756;R-HSA-156711;R-MMU-5578768;R-DRE-9013106;R-DME-450385;R-RNO-74751;R-HSA-9673324;R-MMU-1358803;R-MMU-5654228;R-CFA-5673001;R-DME-198753;R-DME-3371453;R-RNO-8983432;R-RNO-445355;R-DDI-5674135;R-HSA-9702605;R-HSA-5610785;R-RNO-982772;R-HSA-171319;R-DDI-5663213;R-DDI-75953;R-DDI-2871796;R-DME-390089;R-CEL-9604323;R-MMU-8849471;R-SCE-1474151;R-BTA-176412;R-RNO-111995;R-GGA-9031628;R-CEL-5628897;R-SSC-5621480;R-BTA-5621575;R-GGA-9034793;R-MMU-5654689;R-SSC-9013026;R-CEL-3301854;R-HSA-176408;R-DME-69231;R-MMU-211163;R-SSC-8874081;R-MMU-6804114;R-DDI-5627123;R-CEL-5674499;R-CEL-111932;R-RNO-8935690;R-MMU-5654710;R-SCE-2500257;R-CEL-1963642;R-HSA-8854521;R-GGA-9009391;R-MMU-8878166;R-SPO-9013406;R-DME-187577;R-HSA-9034015;R-RNO-112409;R-XTR-4419969;R-SPO-5627123;R-HSA-983170;R-SSC-112411;R-HSA-1250347;R-CEL-2682334;R-GGA-180292;R-HSA-1660514;R-DDI-5675221;R-DME-9013149;R-HSA-5357956;R-GGA-6798695;R-CEL-2454202;R-SPO-5218920;R-SSC-9013106
IPR	IPR000722	RNA polymerase, alpha subunit	GO:0003677;GO:0003899;GO:0006351	R-HSA-167160;R-HSA-167162;R-CEL-75953;R-MMU-72203;R-MMU-5250924;R-SCE-113418;R-MMU-6803529;R-DME-72163;R-CEL-73776;R-SCE-73779;R-DDI-76042;R-MMU-72086;R-DDI-72086;R-CEL-72203;R-SCE-76042;R-DDI-6782210;R-SCE-674695;R-BTA-76066;R-MMU-75953;R-HSA-6782210;R-HSA-167161;R-BTA-76071;R-HSA-167172;R-HSA-72163;R-SPO-6781823;R-DME-6781823;R-HSA-8851708;R-HSA-9639775;R-CEL-6807505;R-SPO-76066;R-SPO-6807505;R-HSA-75955;R-DME-76042;R-DDI-72163;R-HSA-72086;R-DME-9018519;R-DDI-73779;R-HSA-77075;R-DDI-76061;R-SPO-6782135;R-CEL-73779;R-HSA-427413;R-CEL-674695;R-SPO-73772;R-CEL-6781823;R-MMU-75955;R-SPO-9018519;R-CEL-72165;R-DME-77075;R-DDI-72203;R-SCE-6782135;R-MMU-9018519;R-MMU-6781823;R-CEL-6803529;R-CEL-75955;R-HSA-73780;R-CEL-76042;R-HSA-167287;R-SCE-76066;R-HSA-113418;R-HSA-167200;R-SCE-75953;R-MMU-6807505;R-DME-75953;R-DME-6782135;R-SPO-73779;R-SCE-6796648;R-RNO-73772;R-CEL-6796648;R-HSA-5617472;R-DDI-6807505;R-SPO-113418;R-HSA-6781827;R-DDI-75953;R-HSA-6807505;R-HSA-73776;R-SCE-6781823;R-HSA-6796648;R-SCE-6807505;R-HSA-674695;R-CEL-113418;R-HSA-5601884;R-SPO-674695;R-SPO-6782210;R-SPO-73762;R-MMU-113418;R-DME-674695;R-CEL-72163;R-DDI-6796648;R-HSA-6803529;R-HSA-5578749;R-DDI-6782135;R-DDI-73772;R-HSA-5250924;R-DME-6807505;R-DME-72086;R-DME-72165;R-MMU-112382;R-MMU-6796648;R-SPO-75955;R-HSA-73762;R-HSA-73779;R-DDI-674695;R-DME-112382;R-MMU-6782135;R-SPO-75953;R-SPO-76061;R-MMU-6782210;R-SPO-73776;R-DME-113418;R-SCE-76061;R-BTA-76061;R-SPO-76042;R-SCE-72203;R-SCE-9018519;R-HSA-72165;R-HSA-73863;R-CEL-6782210;R-HSA-168325;R-MMU-73779;R-SPO-6796648;R-RNO-73762;R-HSA-6782135;R-SPO-72203;R-SPO-72086;R-HSA-6781823;R-DDI-73776;R-DDI-113418;R-HSA-72203;R-DDI-73762;R-HSA-76061;R-DDI-6781823;R-SCE-73762;R-DME-6796648;R-DME-73772;R-SCE-6782210;R-DME-73779;R-HSA-167152;R-DME-73776;R-HSA-9018519;R-HSA-73772;R-SCE-77075;R-DDI-9018519;R-RNO-73863;R-HSA-76071;R-MMU-73863;R-MMU-73772;R-DME-75955;R-MMU-72163;R-DME-72203;R-SPO-77075;R-HSA-112382;R-HSA-167243;R-MMU-73762;R-HSA-203927;R-CEL-77075;R-HSA-76066;R-HSA-167242;R-SCE-73772;R-DDI-77075;R-HSA-749476;R-DDI-76066;R-SCE-72086;R-CEL-9018519;R-HSA-76042;R-HSA-75953;R-HSA-167246;R-MMU-674695;R-SCE-73776;R-HSA-167290;R-RNO-5250924;R-MMU-77075;R-HSA-167238;R-MMU-76042;R-HSA-73980;R-DME-6782210;R-HSA-1834949;R-MMU-72165;R-CEL-72086;R-CEL-6782135;R-HSA-167158;R-DME-73762;R-MMU-73776;R-HSA-9670095;R-CEL-112382
IPR	IPR000726	Glycoside hydrolase, family 19, catalytic	GO:0004568;GO:0006032;GO:0016998	PWY-6855;PWY-6902;PWY-7822
IPR	IPR000730	Proliferating cell nuclear antigen, PCNA	GO:0003677;GO:0006275;GO:0030337	R-GGA-353299;R-HSA-110320;R-GGA-5696397;R-BTA-174414;R-GGA-6782135;R-HSA-5685942;R-RNO-110314;R-DME-69183;R-DRE-174414;R-GGA-6804114;R-GGA-6782210;R-DRE-4615885;R-PFA-5655862;R-BTA-174437;R-HSA-4615885;R-DRE-5696400;R-HSA-110314;R-PFA-69091;R-RNO-110320;R-HSA-174414;R-HSA-69166;R-DRE-5358565;R-GGA-69091;R-RNO-6782135;R-DDI-69183;R-MMU-5651801;R-HSA-69205;R-DDI-6782210;R-HSA-8866654;R-DME-5655862;R-CEL-69183;R-RNO-5655862;R-RNO-5685942;R-HSA-6782210;R-SPO-69166;R-PFA-69166;R-CEL-5651801;R-HSA-174411;R-HSA-5656121;R-DRE-69166;R-BTA-6782135;R-DRE-5656169;R-DRE-8866654;R-SPO-5696397;R-DRE-5655862;R-DDI-69091;R-BTA-5358565;R-MMU-5656169;R-SPO-69091;R-PFA-110312;R-SPO-69183;R-GGA-5656169;R-DME-69091;R-SPO-6782135;R-BTA-69183;R-BTA-4615885;R-RNO-5656169;R-DRE-110314;R-PFA-5656169;R-RNO-4615885;R-RNO-8866654;R-CEL-110314;R-CEL-69091;R-MMU-5685942;R-DRE-6804114;R-BTA-69091;R-MMU-8866654;R-MMU-110320;R-BTA-110314;R-GGA-110314;R-BTA-5656169;R-SPO-4615885;R-DME-5358565;R-GGA-4615885;R-BTA-5685942;R-GGA-110320;R-DDI-5358565;R-DRE-5685942;R-DRE-174437;R-HSA-5358606;R-SCE-69166;R-PFA-5656121;R-SPO-5651801;R-RNO-69091;R-PFA-110320;R-RNO-5651801;R-HSA-5696397;R-DME-6782135;R-GGA-353303;R-MMU-5696397;R-RNO-174437;R-SCE-69183;R-SCE-5358565;R-GGA-5655862;R-DME-110320;R-GGA-8866654;R-SPO-110312;R-HSA-174417;R-SPO-5655862;R-CEL-5656169;R-CEL-5696397;R-DRE-110320;R-DRE-5651801;R-RNO-110312;R-MMU-5696400;R-HSA-110312;R-DME-110312;R-MMU-110314;R-SPO-6782210;R-BTA-69166;R-PFA-69183;R-SPO-5656169;R-DDI-4615885;R-DRE-174411;R-MMU-6804114;R-RNO-6782210;R-BTA-174411;R-DDI-6782135;R-GGA-110312;R-BTA-5696397;R-BTA-6782210;R-DRE-6782135;R-BTA-5656121;R-DRE-6782210;R-RNO-5358565;R-MMU-5655862;R-MMU-6782135;R-DRE-5696397;R-HSA-6804114;R-DME-6804114;R-SPO-5696400;R-CEL-4615885;R-DME-5656121;R-MMU-6782210;R-MMU-69166;R-CEL-5655862;R-MMU-174417;R-HSA-69183;R-GGA-174411;R-CEL-69166;R-SPO-110314;R-DME-5651801;R-DDI-8866654;R-PFA-5358565;R-DME-110314;R-MMU-174414;R-CEL-6782210;R-MMU-174411;R-RNO-69183;R-GGA-5696400;R-DRE-69183;R-GGA-5656121;R-RNO-5696400;R-MMU-69091;R-DRE-5656121;R-BTA-110320;R-BTA-110312;R-CEL-110312;R-HSA-174437;R-HSA-6782135;R-DRE-110312;R-SCE-4615885;R-MMU-5656121;R-CEL-5358565;R-MMU-69183;R-SPO-110320;R-BTA-5696400;R-BTA-6804114;R-PFA-4615885;R-HSA-69091;R-RNO-5696397;R-PFA-5651801;R-MMU-5358565;R-BTA-174417;R-MMU-110312;R-RNO-174414;R-GGA-5358565;R-CEL-110320;R-RNO-6804114;R-RNO-69166;R-MMU-4615885;R-RNO-5656121;R-RNO-174411;R-HSA-5358565;R-DME-5696400;R-GGA-5685942;R-BTA-8866654;R-BTA-5655862;R-SCE-69091;R-MMU-174437;R-SPO-5656121;R-HSA-5655862;R-DME-69166;R-SPO-5358565;R-HSA-5696400;R-HSA-5651801;R-DRE-174417;R-RNO-174417;R-CEL-6782135;R-DRE-69091;R-HSA-5656169;R-DME-5656169;R-HSA-1362277;R-DDI-69166;R-BTA-5651801
IPR	IPR000731	Sterol-sensing domain	-	PWY-6174;PWY-922;PWY-8125;PWY-7391;PWY-7524;R-MMU-5610787;R-RNO-8963678;R-BTA-191273;R-CEL-8963678;R-HSA-5610787;R-HSA-5635838;R-DRE-5362798;R-DME-5632684;R-HSA-191273;R-RNO-1655829;R-HSA-8964038;R-HSA-5362798;R-DME-8963678;R-HSA-5632681;R-SPO-191273;R-HSA-9619665;R-HSA-373080;R-CEL-5632684;R-CEL-8964038;R-MMU-5635838;R-MMU-5632684;R-HSA-1989781;R-HSA-5632684;R-MMU-5362798;R-DME-209471;R-MMU-8963678;R-MMU-8964038;R-HSA-2426168;R-DME-5632681;R-SCE-8963678;R-SCE-8964038;R-RNO-191273;R-DME-191273;R-MMU-191273;R-DME-5610787;R-HSA-1655829;R-MMU-5632681;R-MMU-1655829;R-SCE-191273;R-HSA-8963678;R-DME-209338
IPR	IPR000740	GrpE nucleotide exchange factor	GO:0000774;GO:0006457;GO:0042803;GO:0051087	R-HSA-1268020
IPR	IPR000741	Fructose-bisphosphate aldolase, class-I	GO:0004332;GO:0006096	R-MMU-114608;R-DDI-6798695;R-DRE-6798695;R-HSA-6798695;R-PFA-114608;R-HSA-70171;PWY-1042;PWY-8178;PWY-7385;PWY-6142;PWY-1861;PWY-5484;PWY-8404;R-CEL-114608;R-DDI-70171;R-GGA-352875;R-HSA-5657560;R-CEL-70171;R-PFA-70171;R-DME-6798695;R-MMU-6798695;R-MMU-70171;R-RNO-6798695;R-PFA-70350;R-CEL-6798695;R-GGA-352882;R-GGA-70263;R-DRE-70350;R-GGA-70350;R-HSA-70350;R-MMU-70350;R-RNO-70263;R-GGA-70171;R-DME-70350;R-DDI-70263;R-DME-70263;R-RNO-70350;R-CEL-70350;R-RNO-70171;R-DRE-70171;R-DDI-114608;R-HSA-114608;R-DME-114608;R-HSA-70263;R-PFA-70263;R-RNO-114608;R-PFA-6798695;R-DRE-70263;R-MMU-70263;R-DDI-70350;R-CEL-70263;R-DME-70171
IPR	IPR000742	EGF-like domain	-	PWY-8413;PWY-7409;PWY-8412;PWY-8355;PWY-8398;PWY-6573;PWY-8396;PWY-8399;PWY-8411;PWY-8356;PWY-7783;PWY-8400;PWY-8053;PWY-7416;PWY-6241;PWY-6803;PWY-8397;PWY-8410;PWY-8051;PWY-8395;PWY-8119;PWY-7417;PWY-8357;PWY-7884;R-HSA-9018679;R-DME-350376;R-SSC-179812;R-MMU-180292;R-RNO-216083;R-HSA-212718;R-RNO-166663;R-HSA-9664565;R-CEL-1474228;R-DME-1358803;R-CEL-6798695;R-MMU-2022928;R-HSA-180336;R-MMU-8866427;R-HSA-9705671;R-CEL-8957275;R-HSA-9017802;R-HSA-428543;R-BTA-3000178;R-HSA-5339717;R-SSC-1236394;R-HSA-5336415;R-MMU-2024096;R-DRE-2243919;R-HSA-3000480;R-SSC-202733;R-GGA-1963640;R-HSA-6811558;R-HSA-8866427;R-MMU-140875;R-DME-2243919;R-RNO-140875;R-RNO-9018677;R-DDI-2129379;R-RNO-2142770;R-HSA-4641262;R-DRE-210993;R-DME-350411;R-MMU-5632681;R-HSA-210744;R-RNO-2022928;R-DRE-1650814;R-HSA-8964046;R-MMU-9013149;R-HSA-159740;R-MMU-9604323;R-RNO-2129379;R-RNO-8856825;R-HSA-8857538;R-RNO-3000157;R-HSA-166663;R-RNO-180292;R-CEL-1912420;R-CEL-8985586;R-HSA-9025094;R-DME-450728;R-MMU-6798695;R-HSA-3000171;R-RNO-9758881;R-DME-446107;R-DME-428890;R-RNO-2160916;R-CFA-159740;R-GGA-5673001;R-MMU-3000480;R-HSA-2129379;R-DRE-9013149;R-HSA-9673221;R-SSC-6811558;R-GGA-140837;R-MMU-9696273;R-HSA-8866376;R-HSA-180292;R-HSA-1368108;R-GGA-159763;R-MMU-9009391;R-MMU-432142;R-MMU-140180;R-HSA-2160916;R-HSA-1963640;R-MMU-1971475;R-MMU-1306955;R-GGA-8957275;R-MMU-8963889;R-HSA-5694530;R-DME-6785631;R-RNO-1963642;R-RNO-1227986;R-MMU-8847993;R-HSA-5340588;R-DDI-917937;R-HSA-2022854;R-RNO-140834;R-HSA-2214320;R-HSA-182971;R-RNO-2168880;R-HSA-6785807;R-HSA-1442490;R-MMU-159740;R-RNO-212718;R-MMU-8957275;R-BTA-5673001;R-HSA-9696273;R-HSA-177929;R-SSC-182971;R-RNO-6785631;R-HSA-1912420;R-HSA-1227986;R-HSA-8985801;R-MMU-3000178;R-HSA-9758881;R-MMU-8874081;R-HSA-6809371;R-BTA-1971475;R-HSA-1236382;R-HSA-8856825;R-HSA-6794361;R-RNO-140180;R-HSA-2892247;R-SSC-8847993;R-HSA-209968;R-HSA-5638303;R-HSA-446203;R-MMU-2142770;R-DRE-9604323;R-DME-8863795;R-HSA-1474228;R-DDI-1566977;R-MMU-6785631;R-HSA-1250342;R-SSC-186797;R-DME-1250342;R-MMU-9013507;R-CFA-2162123;R-HSA-159763;R-RNO-6811558;R-MMU-2024101;R-RNO-1963640;R-BTA-8856828;R-CEL-2129379;R-BTA-1566948;R-SSC-1257604;R-MMU-5173214;R-RNO-9696264;R-HSA-9634638;R-GGA-1257604;R-CEL-381426;R-RNO-1236394;R-BTA-2024101;R-HSA-9013149;R-DRE-9013700;R-HSA-8874081;R-HSA-6798695;R-CEL-1566948;R-CEL-9010553;R-HSA-5083625;R-HSA-140180;R-CEL-216083;R-RNO-2022923;R-HSA-8964011;R-SSC-5673001;R-HSA-3560801;R-GGA-2162123;R-GGA-212718;R-MMU-2179392;R-HSA-6783783;R-RNO-177929;R-MMU-1257604;R-HSA-2022090;R-MMU-8985586;R-MMU-446107;R-RNO-209968;R-HSA-2022928;R-HSA-2022870;R-HSA-3595174;R-HSA-5621480;R-DDI-9793528;R-HSA-2197563;R-DME-9758890;R-HSA-3000157;R-DME-1963640;R-HSA-2024101;R-HSA-3595172;R-BTA-140837;R-HSA-2024096;R-HSA-5673001;R-HSA-140875;R-HSA-2243919;R-MMU-2022870;R-HSA-373760;R-RNO-8941237;R-RNO-5694530;R-HSA-3000484;R-RNO-8866376;R-GGA-9027604;R-DME-350379;R-MMU-186797;R-BTA-166665;R-DRE-5673001;R-MMU-9025094;R-SSC-8856828;R-HSA-5083635;R-HSA-9013507;R-RNO-1257604;R-MMU-2168880;R-MMU-8856825;R-SSC-1227986;R-BTA-159782;R-BTA-140834;R-RNO-167060;R-MMU-2160916;R-RNO-8963889;R-HSA-3359462;R-RNO-186797;R-MMU-140837;R-HSA-446107;R-RNO-179812;R-MMU-2855086;R-HSA-216083;R-GGA-197264;R-MMU-5673001;R-HSA-4641263;R-RNO-3000170;R-HSA-428542;R-DME-373752;R-HSA-8985586;R-RNO-8957275;R-MMU-1358803;R-MMU-2173789;R-DME-1257604;R-MMU-9758890;R-RNO-8866427;R-GGA-1963642;R-RNO-3000178;R-CFA-159782;R-RNO-3000480;R-HSA-373752;R-RNO-977606;R-HSA-1251985;R-HSA-2022857;R-MMU-210993;R-CEL-9604323;R-RNO-9017802;R-HSA-1650814;R-HSA-8941332;R-MMU-114608;R-SSC-180292;R-HSA-3595177;R-CFA-381426;R-HSA-8866910;R-MMU-446203;R-GGA-9009391;R-HSA-1250196;R-HSA-9018677;R-RNO-373080;R-GGA-1250342;R-HSA-1250347;R-MMU-9010553;R-HSA-3359463;R-GGA-180292;R-MMU-2214320;R-GGA-179812;R-MMU-2534343;R-HSA-8941237;R-HSA-9010553;R-HSA-9793380;R-DME-9013149;R-MMU-2122947;R-CFA-202733;R-HSA-428540;R-HSA-1358803;R-MMU-2162123;R-CEL-446107;R-DRE-186797;R-RNO-114608;R-RNO-9013149;R-DME-1227986;R-MMU-1963640;R-RNO-182971;R-RNO-8964026;R-MMU-9018679;R-BTA-2129379;R-MMU-376176;R-HSA-428890;R-DDI-3000178;R-MMU-198933;R-RNO-2024101;R-MMU-216083;R-DDI-1369062;R-RNO-1358803;R-MMU-2022923;R-DME-381426;R-HSA-9696264;R-HSA-5083632;R-MMU-3000497;R-DME-9013423;R-DME-9010553;R-MMU-913709;R-HSA-2168880;R-HSA-2644607;R-DME-2022854;R-DME-5673001;R-MMU-179812;R-RNO-197264;R-GGA-1250196;R-GGA-2179392;R-MMU-1650814;R-GGA-8863795;R-DME-376176;R-DME-8957275;R-HSA-5083636;R-HSA-9013695;R-RNO-5673001;R-DME-350368;R-RNO-198933;R-CFA-8957275;R-RNO-159782;R-MMU-8866376;R-RNO-2179392;R-HSA-5083630;R-SSC-75205;R-DME-1236394;R-HSA-1433617;R-MMU-212718;R-HSA-9818749;R-HSA-3656253;R-BTA-8964026;R-HSA-2855086;R-MMU-2129379;R-HSA-3772470;R-MMU-75205;R-MMU-8964026;R-MMU-159763;R-MMU-173623;R-HSA-8941856;R-RNO-1912420;R-HSA-5362798;R-BTA-159763;R-HSA-159782;R-RNO-9025094;R-GGA-9018679;R-RNO-1566948;R-RNO-166665;R-HSA-2894862;R-HSA-8964026;R-RNO-1250196;R-DME-3000178;R-HSA-9673218;R-HSA-419037;R-SSC-2179392;R-RNO-977068;R-MMU-8941856;R-SSC-6785631;R-SSC-8857538;R-BTA-6798695;R-DRE-9013423;R-SSC-1250342;R-HSA-9665348;R-DME-1474228;R-CEL-5621480;R-HSA-2979096;R-MMU-8863795;R-HSA-1912408;R-HSA-9696270;R-MMU-9013423;R-HSA-3000497;R-CFA-140180;R-RNO-8857538;R-DRE-6794361;R-MMU-977606;R-RNO-1250342;R-RNO-204005;R-MMU-1250196;R-MMU-8856828;R-HSA-1306955;R-BTA-8957275;R-CEL-376176;R-GGA-8856825;R-HSA-173623;R-HSA-201681;R-HSA-1257604;R-SSC-1963640;R-HSA-2219530;R-HSA-166662;R-GGA-140875;R-MMU-9017802;R-SSC-1963642;R-HSA-1971475;R-GGA-8856828;R-HSA-376176;R-BTA-216083;R-DDI-9753281;R-MMU-1912420;R-HSA-3656237;R-RNO-180336;R-HSA-9758890;R-RNO-1306955;R-MMU-159782;R-HSA-9027604;R-RNO-2024096;R-HSA-140834;R-MMU-5682910;R-MMU-3772470;R-CEL-9013700;R-MMU-1236394;R-CEL-428890;R-HSA-2142770;R-RNO-8856828;R-BTA-114608;R-MMU-381426;R-MMU-1963642;R-MMU-2243919;R-DME-2022870;R-BTA-1474228;R-MMU-5694530;R-HSA-2644606;R-SSC-8856825;R-MMU-4641262;R-MMU-8964046;R-RNO-9696273;R-HSA-1236394;R-MMU-1474228;R-HSA-75205;R-GGA-1227986;R-GGA-8866427;R-HSA-3000170;R-HSA-2179392;R-GGA-159782;R-MMU-975634;R-CFA-140875;R-GGA-180336;R-HSA-9662361;R-MMU-373080;R-MMU-1250347;R-HSA-1566948;R-HSA-197264;R-CFA-209968;R-HSA-9009391;R-GGA-8866376;R-BTA-210993;R-CFA-159763;R-GGA-182971;R-RNO-8964011;R-BTA-2022870;R-HSA-140837;R-MMU-209968;R-RNO-166662;R-HSA-9657689;R-HSA-373080;R-HSA-977068;R-MMU-6794361;R-HSA-1963642;R-SSC-1250347;R-BTA-2022923;R-HSA-2173789;R-HSA-5173214;R-MMU-5362798;R-HSA-8856828;R-DDI-8964058;R-HSA-9694614;R-RNO-975634;R-MMU-3000157;R-MMU-1227986;R-HSA-179812;R-BTA-140875;R-BTA-2173789;R-HSA-1912399;R-HSA-1181150;R-GGA-9025094;R-DME-977068;R-DME-2024101;R-RNO-2855086;R-SSC-1250196;R-HSA-9672396;R-MMU-166663;R-MMU-977068;R-MMU-180336;R-HSA-8957275;R-HSA-9022702;R-RNO-196791;R-RNO-202733;R-HSA-8964038;R-HSA-2122947;R-HSA-5632681;R-MMU-177929;R-HSA-9604323;R-HSA-2122948;R-RNO-8964038;R-HSA-5682910;R-HSA-3656225;R-HSA-9619665;R-HSA-9620244;R-HSA-186797;R-DDI-114608;R-MMU-8941237;R-GGA-3000178;R-HSA-210993;R-HSA-167060;R-HSA-6806942;R-MMU-9696264;R-BTA-75205;R-MMU-140834;R-HSA-2691232;R-DME-1250196;R-MMU-182971;R-SSC-180336;R-HSA-3000178;R-DME-1963642;R-RNO-159763;R-CEL-1650814;R-DRE-1912420;R-HSA-1251932;R-GGA-6785631;R-HSA-975634;R-HSA-977225;R-GGA-6811558;R-DRE-5362798;R-DME-8866427;R-CEL-913709;R-BTA-8964038;R-MMU-197264;R-MMU-202733;R-MMU-2122948;R-CEL-373080;R-HSA-2022923;R-MMU-166662;R-HSA-8963889;R-HSA-9673240;R-SSC-8863795;R-MMU-9018677;R-MMU-204005;R-MMU-6811558;R-RNO-75205;R-DME-390150;R-HSA-198933;R-HSA-432142;R-RNO-9758890;R-MMU-9027604;R-HSA-163125;R-DME-2022923;R-DME-1250347;R-HSA-8936459;R-DDI-189451;R-RNO-446107;R-RNO-1250347;R-HSA-3560783;R-BTA-977606;R-HSA-204005;R-MMU-167060;R-GGA-1236394;R-MMU-3000170;R-HSA-8847993;R-HSA-2162123;R-HSA-3656244;R-RNO-2022870;R-RNO-9013423;R-DRE-350054;R-RNO-8863795;R-HSA-5637810;R-RNO-9018679;R-RNO-159740;R-HSA-913709;R-GGA-1250347;R-HSA-9657688;R-HSA-8863795;R-DME-2022857;R-RNO-9013507;R-RNO-381426;R-MMU-9013700;R-MMU-428890;R-GGA-381426;R-RNO-8847993;R-RNO-2162123;R-RNO-913709;R-RNO-140837;R-DME-390023;R-DDI-189483;R-MMU-1250342;R-BTA-159740;R-RNO-1474228;R-MMU-1566948;R-HSA-196791;R-HSA-381426;R-GGA-140834;R-GGA-9018677;R-DRE-1474228;R-MMU-4641263;R-SSC-212718;R-MMU-8963896;R-HSA-9018519;R-BTA-202733;R-DDI-1474228;R-HSA-2534343;R-RNO-1971475;R-RNO-8964046;R-RNO-6798695;R-HSA-9673202;R-MMU-350054;R-RNO-9696270;R-DME-5621480;R-MMU-6806942;R-HSA-8963896;R-HSA-9665686;R-RNO-2173789;R-GGA-8857538;R-RNO-6794361;R-HSA-9013508;R-MMU-8857538;R-BTA-381426;R-MMU-9696270;R-HSA-3656243;R-HSA-9013700;R-HSA-114608;R-DME-1971475;R-RNO-9027604;R-SSC-177929;R-GGA-177929;R-HSA-447043;R-HSA-9013423;R-DME-350480;R-HSA-4420332;R-MMU-8964038;R-HSA-202733;R-DME-6811558;R-HSA-2660826;R-HSA-350054;R-HSA-9672383;R-BTA-8856825;R-RNO-9009391;R-DME-913709;R-HSA-6785631;R-HSA-977606;R-GGA-2142770
IPR	IPR000743	Glycoside hydrolase, family 28	GO:0004650;GO:0005975	PWY-6855;PWY-6848;PWY-1921;PWY-8435;PWY-7529;PWY-6749;PWY-7057;PWY-862;PWY-6735;PWY-8366;PWY-6784;PWY-7246;PWY-7091;PWY-6737;PWY-7134;PWY-6527;PWY-6717;PWY-7248;PWY-7074;PWY-7445;PWY-5976;PWY-842;PWY-7256;PWY-8436;PWY-7133;PWY-7647;PWY-6906;PWY-5821;PWY-7491;PWY-6821;PWY-6972;PWY-7056
IPR	IPR000748	Pseudouridine synthase, RsuA/RluB/E/F	GO:0001522;GO:0003723;GO:0009451;GO:0016866	PWY-7419;PWY-7599;PWY-8341;PWY-7251
IPR	IPR000754	Small ribosomal subunit protein uS9	GO:0006412;GO:0003735;GO:0005840	R-CEL-5389840;R-CEL-6791226;R-DDI-72702;R-DME-975956;R-BTA-5419276;R-SSC-72689;R-SPO-72702;R-RNO-72649;R-SPO-72689;R-CEL-5419276;R-MMU-975957;R-MMU-72649;R-DME-72649;R-HSA-2408557;R-SPO-72695;R-MMU-6791226;R-BTA-72706;R-MMU-5419276;R-HSA-156827;R-RNO-72689;R-BTA-975957;R-DDI-975957;R-HSA-5389840;R-DDI-6791226;R-RNO-72695;R-HSA-9010553;R-HSA-5368286;R-BTA-6791226;R-SPO-975956;R-MMU-5389840;R-DME-6791226;R-DME-1799339;R-DDI-975956;R-DME-72695;R-HSA-72689;R-SSC-72649;R-SSC-1799339;R-RNO-1799339;R-DDI-72689;R-SPO-6791226;R-HSA-975956;R-MMU-72689;R-RNO-72706;R-CEL-72689;R-BTA-1799339;R-SCE-72695;R-DDI-72695;R-SPO-156827;R-SSC-156827;R-HSA-192823;R-SPO-1799339;R-SCE-72706;R-SCE-1799339;R-HSA-72702;R-HSA-9633012;R-MMU-1799339;R-SSC-975956;R-DME-975957;R-SSC-975957;R-SSC-72702;R-RNO-72702;R-BTA-72689;R-CEL-72649;R-SCE-975956;R-BTA-156827;R-HSA-5419276;R-CEL-975957;R-DDI-1799339;R-RNO-975956;R-SCE-6791226;R-HSA-72706;R-BTA-72702;R-HSA-156902;R-SCE-72702;R-BTA-5389840;R-HSA-72649;R-DME-72706;R-BTA-975956;R-SSC-72695;R-SCE-156827;R-CEL-72695;R-HSA-72764;R-HSA-975957;R-CEL-1799339;R-DDI-156827;R-MMU-156827;R-CEL-72702;R-HSA-6791226;R-SPO-72706;R-HSA-9754678;R-HSA-72695;R-MMU-72695;R-HSA-1799339;R-DDI-72706;R-DME-156827;R-DME-72702;R-SSC-72706;R-MMU-72706;R-RNO-975957;R-RNO-6791226;R-SCE-72689;R-DME-72689;R-SCE-975957;R-MMU-975956;R-HSA-9735869;R-CEL-975956;R-SCE-72649;R-MMU-72702;R-CEL-156827;R-BTA-72649;R-RNO-156827;R-SPO-975957;R-BTA-72695;R-CEL-72706
IPR	IPR000755	D-alanyl-D-alanine dipeptidase	GO:0006508;GO:0008237;GO:0016805	PWY-6455;PWY-6454
IPR	IPR000756	Diacylglycerol kinase, accessory domain	GO:0004143;GO:0007205	PWY-7039;PWY-7817;R-HSA-114508;R-MMU-114508;R-RNO-114508;R-BTA-114508;R-DME-114508;R-DDI-114508;R-SSC-114508;R-CEL-114508
IPR	IPR000757	Glycoside hydrolase family 16	GO:0004553;GO:0005975	PWY-6855;PWY-6816;PWY-6848;PWY-1921;PWY-6807;PWY-8435;PWY-7529;PWY-6749;PWY-7057;PWY-862;PWY-6735;PWY-8366;PWY-6784;PWY-7091;PWY-6737;PWY-7134;PWY-6527;PWY-6717;PWY-7074;PWY-7445;PWY-5976;PWY-842;PWY-6815;PWY-7256;PWY-8436;PWY-7133;PWY-7647;PWY-6906;PWY-5821;PWY-7491;PWY-6821;PWY-6972;PWY-7056
IPR	IPR000760	Inositol monophosphatase-like	-	PWY-7312;PWY-6991;PWY-6808;PWY-7413;PWY-7414;PWY-7814;PWY-2301;PWY-6664;PWY-7440;PWY-8052;PWY-6575;PWY-6724;PWY-6456;PWY-882;PWY-6974;PWY-7657;PWY-7119;PWY-8367;PWY-5083;PWY-6973;PWY-5491;PWY-6942;PWY-7881;PWY-6352;PWY-7301;PWY-7531;PWY-7318;PWY-5381;PWY-6953;PWY-8430;PWY-7821;PWY-7268;PWY-6608;PWY-6990;PWY-7863;PWY-7269;PWY-4702;PWY-8148;PWY-7316;PWY-7688;PWY-6686;PWY-6366;PWY-6627;PWY-8282;PWY-7321;PWY-8247;PWY-6606;PWY-7018;PWY-6596;PWY-8429;PWY-8373;PWY-7882;PWY-5695;PWY-8380;PWY-7771;PWY-6365;PWY-7185;PWY-8176;PWY-6976;PWY-6720;PWY-7104;PWY-7315;PWY-6148;PWY-6607;PWY-6955;PWY-6368;PWY-8372;PWY-6363;PWY-5484;PWY-7878;R-CEL-1855183;R-RNO-156584;R-BTA-1855183;R-DDI-1855183;R-MTU-936635;R-HSA-1855183;R-XTR-156584;R-HSA-156584;R-DRE-156584;R-BTA-156584;R-SSC-156584;R-MTU-879299;R-MMU-156584;R-SCE-1855183;R-DME-156584;R-RNO-1855183;R-MMU-1855183;R-DDI-156584
IPR	IPR000763	Catalase-peroxidase haem	GO:0004096;GO:0004601;GO:0006979;GO:0020037	PWY-5506;R-HSA-1222387
IPR	IPR000764	Uridine kinase-like	-	PWY-7183;PWY-7193;R-DDI-73614;R-SCE-73614;R-XTR-73614;R-SPO-73614;R-DRE-73614;R-HSA-73614;R-RNO-73614;R-DME-73614;R-MMU-73614;R-CEL-73614
IPR	IPR000768	NAD:arginine ADP-ribosyltransferase, ART	GO:0106274	R-HSA-163125;R-MMU-1462054;R-HSA-1462054;R-MMU-163125
IPR	IPR000771	Fructose-bisphosphate aldolase, class-II	GO:0008270;GO:0016832;GO:0005975	PWY-1042;PWY-8178;PWY-8324;PWY-7385;PWY-7077;PWY-6142;PWY-7395;PWY-1861;PWY-5484;PWY-8404
IPR	IPR000772	Ricin B, lectin domain	-	PWY-6816;PWY-6546;PWY-2902;PWY-6024;PWY-8233;PWY-8367;PWY-7820;PWY-7921;PWY-8211;PWY-7145;PWY-7150;PWY-7137;PWY-8237;PWY-7253;PWY-6763;PWY-8234;PWY-5381;PWY-5338;PWY-7037;PWY-7821;PWY-6802;PWY-5397;PWY-8212;PWY-6623;PWY-7677;PWY-8243;PWY-7487;PWY-5936;PWY-7450;PWY-6385;PWY-6239;PWY-7445;PWY-8408;PWY-5105;PWY-7569;PWY-8436;PWY-7817;PWY-8272;PWY-5310;PWY-5379;PWY-7460;PWY-8236;PWY-7151;PWY-7740;PWY-8219;PWY-8209;PWY-7633;PWY-8235;PWY-5400;PWY-6972;PWY-7056;PWY-6722;PWY-8322;PWY-7940;PWY-7109;PWY-6855;PWY-6010;PWY-5774;PWY-7473;PWY-7529;PWY-5343;PWY-8252;PWY-7981;PWY-7057;PWY-7897;PWY-5284;PWY-8366;PWY-8244;PWY-5317;PWY-8248;PWY-7922;PWY-5784;PWY-8447;PWY-7661;PWY-7140;PWY-7530;PWY-6036;PWY-7129;PWY-7171;PWY-7819;PWY-5313;PWY-7100;PWY-6737;PWY-5399;PWY-8371;PWY-1961;PWY-6527;PWY-5380;PWY-5800;PWY-7018;PWY-5976;PWY-8226;PWY-1981;PWY-8242;PWY-5094;PWY-6655;PWY-8230;PWY-6297;PWY-6971;PWY-7045;PWY-7133;PWY-6720;PWY-7647;PWY-6148;PWY-2901;PWY-5821;PWY-7433;PWY-6821;PWY-7143;PWY-7252;PWY-7945;PWY-1901;PWY-6015;PWY-5759;PWY-8218;PWY-7697;PWY-8232;PWY-6749;PWY-8221;PWY-7960;PWY-862;PWY-7946;PWY-8222;PWY-4421;PWY-7157;PWY-7055;PWY-5139;PWY-6525;PWY-8000;PWY-7468;PWY-5129;PWY-7186;PWY-8251;PWY-7091;PWY-7818;PWY-7166;PWY-5875;PWY-5672;PWY-7213;PWY-7624;PWY-7071;PWY-5756;PWY-2881;PWY-7134;PWY-6051;PWY-7745;PWY-5160;PWY-5339;PWY-6717;PWY-2021;PWY-5975;PWY-5286;PWY-7658;PWY-7074;PWY-83;PWY-5312;PWY-842;PWY-6397;PWY-7256;PWY-8257;PWY-6401;PWY-8224;PWY-7412;PWY-8250;PWY-7464;PWY-7192;PWY-6312;PWY-7570;PWY-8434;PWY-6906;PWY-8205;PWY-8122;PWY-8340;PWY-7139;PWY-7491;PWY-5822;PWY-7884;PWY-822;PWY-8323;PWY-6279;PWY-6848;PWY-1921;PWY-8365;PWY-8435;PWY-8081;PWY-5797;PWY-5926;PWY-6735;PWY-8208;PWY-7475;PWY-6784;PWY-6310;PWY-6624;PWY-7435;PWY-8379;PWY-8039;PWY-7449;PWY-7025;PWY-8228;PWY-6346;PWY-8207;PWY-8217;PWY-8253;PWY-5321;PWY-5342;PWY-6762;PWY-8241;PWY-7859;PWY-6657;PWY-7885;PWY-6658;PWY-5268;PWY-7458;PWY-5793;PWY-7743;PWY-8206;PWY-7824;PWY-7058;PWY-7838;PWY-5666;PWY-7352;PWY-8204;PWY-7212;PWY-641;PWY-8220;PWY-7623;PWY-7191;PWY-8133;PWY-5320;PWY-6815;PWY-7463;PWY-5161;R-HSA-1482839;R-MMU-913709;R-RNO-1236978;R-HSA-9683673;R-BTA-913709;R-DME-6811436;R-BTA-1482922;R-CEL-913709;R-HSA-9637628;R-HSA-1236978;R-HSA-1482788;R-MMU-1482788;R-BTA-1482839;R-BTA-1482925;R-HSA-1482925;R-MMU-1482839;R-CEL-190372;R-MMU-1482925;R-MMU-1483166;R-HSA-6811436;R-XTR-913709;R-MMU-6811436;R-HSA-190372;R-HSA-1483166;R-HSA-913709;R-DME-190372;R-HSA-5083636;R-RNO-6811436;R-MMU-190372;R-HSA-5083625;R-HSA-9694719;R-HSA-1482922;R-MMU-1482922;R-MMU-1236978;R-MMU-1482801;R-RNO-913709;R-BTA-1483166;R-CEL-6811436;R-HSA-1482801;R-DME-913709;R-BTA-1482788;R-BTA-1482801;R-BTA-6811436
IPR	IPR000774	Peptidyl-prolyl cis-trans isomerase, FKBP-type, N-terminal	GO:0006457	R-HSA-168188;R-HSA-5602498;R-HSA-5603041;R-HSA-1236974;R-HSA-166058
IPR	IPR000782	FAS1 domain	-	PWY-6423;R-MMU-3000497;R-HSA-977225;R-MMU-2160916;R-HSA-2160916;R-HSA-3000497
IPR	IPR000783	RNA polymerase, subunit H/Rpb5 C-terminal	GO:0003677;GO:0003899;GO:0006351	R-HSA-167160;R-HSA-167162;R-CEL-75953;R-MMU-72203;R-SCE-113418;R-MMU-5250924;R-MMU-6803529;R-CEL-73776;R-SCE-73779;R-RNO-72163;R-RNO-674695;R-RNO-6781823;R-DDI-76042;R-DDI-72086;R-MMU-72086;R-RNO-6782135;R-CEL-72203;R-SCE-76042;R-DDI-6782210;R-RNO-9018519;R-SCE-674695;R-MMU-75953;R-HSA-6782210;R-HSA-167161;R-HSA-167172;R-HSA-72163;R-SPO-6781823;R-HSA-8851708;R-MMU-76071;R-SPO-6807505;R-SPO-76066;R-CEL-6807505;R-HSA-75955;R-RNO-73776;R-DDI-72163;R-RNO-72165;R-HSA-72086;R-DDI-73779;R-HSA-77075;R-DDI-76061;R-SPO-6782135;R-CEL-73779;R-HSA-427413;R-CEL-674695;R-SPO-73772;R-CEL-6781823;R-MMU-75955;R-RNO-6803529;R-SPO-9018519;R-CEL-72165;R-DDI-72203;R-SCE-6782135;R-MMU-9018519;R-MMU-6781823;R-CEL-73772;R-CEL-75955;R-CEL-6803529;R-HSA-73780;R-HSA-167287;R-CEL-76042;R-SCE-76066;R-RNO-113418;R-HSA-113418;R-HSA-167200;R-SCE-75953;R-MMU-6807505;R-SPO-73779;R-SCE-6796648;R-RNO-73772;R-CEL-6796648;R-HSA-5617472;R-SPO-113418;R-DDI-6807505;R-HSA-6781827;R-DDI-75953;R-HSA-6807505;R-HSA-73776;R-SCE-6781823;R-RNO-76061;R-HSA-6796648;R-HSA-674695;R-SCE-6807505;R-CEL-113418;R-HSA-5601884;R-RNO-76066;R-SPO-674695;R-SPO-6782210;R-SPO-73762;R-MMU-113418;R-CEL-72163;R-DDI-6796648;R-HSA-6803529;R-HSA-5578749;R-DDI-6782135;R-RNO-6782210;R-DDI-73772;R-HSA-5250924;R-MMU-112382;R-MMU-6796648;R-SPO-75955;R-HSA-73762;R-HSA-73779;R-DDI-674695;R-MMU-6782135;R-SPO-75953;R-SPO-76061;R-SPO-73776;R-MMU-6782210;R-RNO-72086;R-CEL-112382;R-SCE-76061;R-SPO-76042;R-SCE-72203;R-HSA-72165;R-SCE-9018519;R-MMU-76066;R-HSA-73863;R-CEL-6782210;R-HSA-168325;R-SPO-6796648;R-MMU-73779;R-RNO-73762;R-HSA-6782135;R-SPO-72203;R-SPO-72086;R-HSA-6781823;R-DDI-73776;R-DDI-113418;R-HSA-72203;R-DDI-73762;R-HSA-76061;R-RNO-75955;R-DDI-6781823;R-SCE-73762;R-RNO-72203;R-SCE-6782210;R-HSA-167152;R-RNO-76071;R-HSA-9018519;R-HSA-73772;R-SCE-77075;R-DDI-9018519;R-RNO-73863;R-CEL-73762;R-HSA-76071;R-MMU-73863;R-MMU-73772;R-RNO-112382;R-RNO-73779;R-SPO-77075;R-MMU-72163;R-HSA-112382;R-HSA-167243;R-RNO-5578749;R-HSA-203927;R-MMU-73762;R-RNO-76042;R-CEL-77075;R-HSA-76066;R-HSA-167242;R-RNO-77075;R-SCE-73772;R-DDI-77075;R-HSA-749476;R-DDI-76066;R-SCE-72086;R-CEL-9018519;R-HSA-76042;R-HSA-75953;R-HSA-167246;R-MMU-674695;R-HSA-167290;R-SCE-73776;R-RNO-5250924;R-MMU-76061;R-MMU-77075;R-HSA-167238;R-MMU-76042;R-HSA-73980;R-CEL-72086;R-HSA-1834949;R-MMU-72165;R-CEL-6782135;R-RNO-6796648;R-RNO-6807505;R-HSA-167158;R-MMU-73776;R-HSA-9670095;R-RNO-75953
IPR	IPR000787	Peptidase M29	GO:0004177;GO:0006508	PWY-6423;PWY-7694;PWY-7954
IPR	IPR000788	Ribonucleotide reductase large subunit, C-terminal	-	PWY-7210;PWY-7227;PWY-7220;PWY-7226;PWY-7222;PWY-7198;PWY-6545;PWY-7184;R-MMU-499943;R-HSA-5213460;R-HSA-499943;R-DME-499943;R-HSA-9609690;R-HSA-9610379;R-DRE-499943;R-CEL-499943;R-HSA-9686347
IPR	IPR000791	Acetate transporter GPR1/Ato2/SatP-like	GO:0016020	-
IPR	IPR000792	Transcription regulator LuxR, C-terminal	GO:0006355	-
IPR	IPR000793	ATP synthase, alpha subunit, C-terminal	GO:0015986	PWY-7980;R-SSC-8949613;R-MMU-8949613;R-CEL-8949613;R-HSA-8949613;R-CEL-163210;R-DME-163210;R-HSA-163210;R-MMU-163210;R-DME-8949613;R-SSC-163210;R-HSA-1268020
IPR	IPR000794	Beta-ketoacyl synthase	-	PWY-8280;PWY-7053;PWY-5973;PWY-7606;PWY-6320;PWY-8337;PWY-7738;PWY-7563;PWY-7746;PWY-6373;PWY-6032;PWY-7049;PWY-5994;PWY-4801;PWY-6922;PWY-8045;PWY-8374;PWY-7696;PWY-6763;PWY-8166;PWY-7599;PWY-8084;PWY-6672;PWY-7821;PWY-7987;PWY-5679;PWY-7677;PWY-8049;PWY-7728;PWY-7858;PWY-7577;PWY-5307;PWY-8426;PWY-6679;PWY-8243;PWY-8040;PWY-7450;PWY-7679;PWY-7461;PWY-7354;PWY-7706;PWY-7172;PWY-8047;PWY-7280;PWY-8408;PWY-8327;PWY-7547;PWY-7670;PWY-7817;PWY-8272;PWY-361;PWY-6944;PWY-761;PWY-7460;PWY-6945;PWY-6799;PWY-8210;PWY-8231;PWY-8407;PWY-7711;PWY-7632;PWY-8279;PWY-5400;PWY-6322;PWY-7930;PWY-6722;PWY-7465;PWY-7940;PWY-7659;PWY-6316;PWY-8438;PWY-8038;PWY-8036;PWY-7653;PWY-7473;PWY-5660;PWY-7471;PWY-7529;PWY-5048;PWY-7708;PWY-5284;PWY-7452;PWY-8366;PWY-5317;PWY-8447;PWY-7621;PWY-7555;PWY-6673;PWY-7669;PWY-7530;PWY-7318;PWY-6036;PWY-7407;PWY-7405;PWY-7171;PWY-7388;PWY-5313;PWY-8053;PWY-7694;PWY-8035;PWY-5794;PWY-6282;PWY-7983;PWY-7561;PWY-8371;PWY-8012;PWY-7688;PWY-7029;PWY-8055;PWY-6627;PWY-6842;PWY-7726;PWY-7448;PWY-7401;PWY-6379;PWY-6027;PWY-7045;PWY-6971;PWY-7543;PWY-3602;PWY-7470;PWY-7693;PWY-5971;PWY-5292;PWY-7265;PWY-6453;PWY-7415;PWY-5987;PWY-7986;PWY-7168;PWY-6958;PWY-7714;PWY-5903;PWY-6039;PWY-6749;PWYG-321;PWY-7737;PWY-7730;PWY-5139;PWY-7261;PWY-6378;PWY-7702;PWY-4922;PWY-6948;PWY-7989;PWY-7050;PWY-8152;PWY-7692;PWY-5875;PWY-7818;PWY-7716;PWY-7624;PWY-7419;PWY-7713;PWY-7690;PWY-5473;PWY-6930;PWY-8116;PWY-7656;PWY-7612;PWY-5318;PWY-5975;PWY-6920;PWY-6314;PWY-7735;PWY-7532;PWY-8174;PWY-7663;PWY-7988;PWY-7954;PWY-6407;PWY-7727;PWY-7673;PWY-7984;PWY-6397;PWY-6442;PWY-8051;PWY-5475;PWY-5846;PWY-7412;PWY-7464;PWY-8343;PWY-6312;PWY-8434;PWY-7664;PWY-7672;PWY-7602;PWY-7585;PWY-5984;PWY-5710;PWY-7695;PWY-7769;PWY-7660;PWY-5353;PWY-8075;PWY-8032;PWY-8173;PWY-8151;PWY-6946;PWY-7811;PWY-7950;PWY-7815;PWY-8082;PWY-7671;PWY-7601;PWY-7475;PWY-6310;PWY-7668;PWY-8175;PWY-5437;PWY-7592;PWY-6519;PWY-6056;PWY-7565;PWY-7474;PWY-84;PWY-5989;PWY-5268;PWY-7458;PWY-7382;PWY-5477;PWY-7352;PWY-7583;PWY-4381;PWY-8326;PWY-8058;PWY-7907;PWY-7687;PWY-7689;PWY-8157;PWY-8133;PWY-7816;PWY-7719;PWY-5367
IPR	IPR000795	Translational (tr)-type GTP-binding domain	GO:0003924;GO:0005525	PWY-5278;PWY-6932;PWY-6683;PWY-5340;R-DDI-72702;R-RNO-72649;R-GGA-72165;R-SCE-6798695;R-SPO-156902;R-HSA-2408557;R-SPO-72695;R-MMU-5419276;R-CEL-6798695;R-DDI-975957;R-BTA-8876725;R-DME-382556;R-HSA-5336415;R-BTA-382556;R-HSA-5368286;R-SPO-5358493;R-SPO-3371511;R-DDI-975956;R-HSA-8876725;R-SPO-72764;R-DRE-72706;R-BTA-6798695;R-RNO-381042;R-MMU-72764;R-RNO-72731;R-DDI-8876725;R-BTA-156902;R-SPO-8876725;R-HSA-3371511;R-SCE-429958;R-HSA-72163;R-RNO-8876725;R-SCE-382556;R-RNO-72706;R-BTA-5358493;R-MMU-381042;R-DRE-156827;R-CEL-156902;R-SPO-156827;R-MMU-156902;R-SCE-72706;R-HSA-72702;R-DME-156902;R-HSA-9633012;R-CEL-5358493;R-GGA-8876725;R-RNO-72702;R-DME-5419276;R-SCE-975956;R-MTU-936635;R-HSA-5419276;R-SCE-8876725;R-RNO-156902;R-DDI-72764;R-BTA-72702;R-DME-6798695;R-RNO-5419276;R-SCE-72702;R-MMU-6798695;R-SCE-72764;R-RNO-5358493;R-MMU-156842;R-DDI-156827;R-MMU-156827;R-SCE-72731;R-DME-156827;R-DRE-5389840;R-DDI-72706;R-MMU-72695;R-MMU-72706;R-DME-429958;R-BTA-3371511;R-HSA-156842;R-HSA-9735869;R-DME-8876725;R-SCE-72649;R-HSA-9754560;R-RNO-3371511;R-MMU-114608;R-HSA-381042;R-BTA-72695;R-CEL-5389840;R-DDI-5358493;R-CEL-6791226;R-BTA-5419276;R-MMU-382556;R-SPO-72702;R-DME-381042;R-MMU-975957;R-MMU-72649;R-DME-72649;R-DME-156842;R-HSA-156827;R-DRE-381042;R-HSA-5389840;R-SCE-156842;R-RNO-72695;R-HSA-9010553;R-DDI-3371511;R-SPO-975956;R-HSA-72165;R-MMU-5389840;R-DME-72695;R-GGA-6798695;R-SPO-72731;R-BTA-156842;R-GGA-3371511;R-HSA-382556;R-DME-5389840;R-DDI-156842;R-DDI-156902;R-MMU-72731;R-BTA-381042;R-SCE-5358493;R-DME-5358493;R-HSA-9648895;R-MMU-5358493;R-CEL-8876725;R-RNO-429958;R-SPO-156842;R-HSA-975956;R-DDI-382556;R-SCE-72695;R-DDI-72695;R-SPO-6798695;R-DDI-6798695;R-DRE-5419276;R-RNO-382556;R-DME-72731;R-BTA-156827;R-SPO-382556;R-HSA-429958;R-HSA-72706;R-DDI-72731;R-HSA-156902;R-RNO-6798695;R-SPO-429958;R-MMU-72163;R-HSA-72649;R-CEL-3371511;R-DRE-72702;R-HSA-9613829;R-SCE-156902;R-SCE-156827;R-HSA-72731;R-HSA-72764;R-DME-3371511;R-HSA-975957;R-DDI-381042;R-MMU-3371511;R-DRE-72649;R-SCE-3371511;R-SPO-72706;R-MMU-429958;R-HSA-114608;R-HSA-72695;R-DRE-72731;R-DME-72702;R-BTA-72731;R-HSA-6798695;R-DRE-382556;R-HSA-5358493;R-SCE-975957;R-MMU-975956;R-DRE-72695;R-MMU-8876725;R-MMU-72702;R-MMU-72165;R-RNO-5389840;R-BTA-72649;R-RNO-156827;R-SPO-975957;R-RNO-156842
IPR	IPR000800	Notch domain	-	PWY-8119;R-DME-2022923;R-HSA-9818749;R-MMU-381426;R-MMU-9604323;R-DME-2022870;R-CEL-1912420;R-MMU-9013507;R-HSA-2644607;R-DME-2022854;R-MMU-350054;R-HSA-8941856;R-HSA-2122947;R-HSA-2197563;R-RNO-1912420;R-HSA-9017802;R-HSA-9604323;R-HSA-2122948;R-HSA-9013508;R-HSA-1912420;R-MMU-2122948;R-HSA-2894862;R-HSA-9793380;R-HSA-2644606;R-DME-3000178;R-MMU-2122947;R-MMU-8941856;R-MMU-9017802;R-HSA-9013700;R-DME-1971475;R-MMU-1912420;R-DME-1474228;R-DME-8957275;R-DME-2022857;R-HSA-2979096;R-HSA-9013695;R-HSA-1912408;R-RNO-9013507;R-MMU-9013700;R-HSA-2691232;R-CEL-9604323;R-RNO-9017802;R-HSA-2660826;R-HSA-350054;R-HSA-1912399;R-HSA-9013507;R-HSA-5083630;R-CEL-9013700;R-HSA-210744;R-HSA-381426;R-DME-381426;R-DME-2024101
IPR	IPR000801	Esterase-like	-	PWY-8143;PWY-7521;PWY-1921;PWY-7660;PWY-6848;PWY-7769;PWY-7730;PWYG-321;PWY-6784;PWY-7599;PWY-6190;PWY-7713;PWY-7982;PWY-7712;PWY-6415;PWY-8247;PWY-8384;PWY-5835;PWY-7352;PWY-8022;PWY-8391;PWY-6558;PWY-1801;PWY-8058;PWY-7367;PWY-8390;PWY-7002;PWY-6339;PWY-6322;R-SCE-156590;R-MMU-156590;R-RNO-156590;R-HSA-156590;R-SSC-156590;R-BTA-156590
IPR	IPR000802	Arsenical pump membrane protein, ArsB	GO:0015105;GO:0016020;GO:0015700	-
IPR	IPR000807	Imidazoleglycerol-phosphate dehydratase	GO:0000105;GO:0004424	-
IPR	IPR000811	Glycosyl transferase, family 35	GO:0005975;GO:0008184	PWY-6731;PWY-7238;PWY-5941;PWY-6737;R-DDI-70221;R-BTA-70221;R-BTA-6798695;R-DDI-6798695;R-DME-70221;R-RNO-70221;R-SCE-6798695;R-MMU-70221;R-HSA-6798695;R-HSA-70221;R-SCE-70221;R-MMU-6798695;R-RNO-6798695
IPR	IPR000814	TATA-box binding protein	GO:0006352;GO:0003677	R-DDI-73772;R-HSA-5250924;R-DRE-76066;R-DME-6807505;R-HSA-167162;R-CEL-75953;R-DRE-9018519;R-HSA-73762;R-HSA-73779;R-MMU-5250924;R-DDI-674695;R-HSA-9754189;R-CEL-73776;R-SCE-73779;R-SPO-75953;R-DRE-73762;R-DME-76066;R-SPO-76061;R-SPO-73776;R-DRE-73772;R-DME-76061;R-DDI-76042;R-SCE-76061;R-SPO-76042;R-SCE-9018519;R-MMU-76066;R-SCE-76042;R-HSA-73863;R-SCE-674695;R-MMU-6804756;R-MMU-73779;R-MMU-75953;R-HSA-167161;R-HSA-6804756;R-DRE-76061;R-HSA-167172;R-DRE-75953;R-DRE-76042;R-DDI-73776;R-HSA-76061;R-DRE-5250924;R-MMU-76071;R-SPO-6807505;R-SPO-76066;R-CEL-6807505;R-DRE-73863;R-DME-76042;R-DME-9018519;R-DDI-73779;R-DME-73772;R-DME-73779;R-DDI-76061;R-DME-73776;R-CEL-73779;R-DRE-76071;R-HSA-427413;R-CEL-674695;R-SPO-73772;R-HSA-9018519;R-HSA-73772;R-DDI-9018519;R-HSA-76071;R-MMU-73863;R-SPO-9018519;R-MMU-73772;R-DRE-6807505;R-DME-6804756;R-MMU-9018519;R-CEL-73772;R-MMU-73762;R-HSA-427359;R-CEL-76042;R-SCE-76066;R-SCE-75953;R-MMU-6807505;R-DME-75953;R-HSA-76066;R-SPO-73779;R-SCE-73772;R-HSA-749476;R-DDI-6807505;R-DDI-76066;R-DDI-75953;R-HSA-6807505;R-CEL-9018519;R-DRE-674695;R-HSA-76042;R-HSA-75953;R-HSA-73776;R-DRE-73779;R-SCE-6807505;R-HSA-674695;R-MMU-674695;R-SCE-73776;R-DRE-6804756;R-SPO-674695;R-MMU-76061;R-MMU-76042;R-DME-674695;R-DRE-73776;R-MMU-73776
IPR	IPR000816	Peptidase C15, pyroglutamyl peptidase I	GO:0006508;GO:0016920;GO:0005829	PWY-7942
IPR	IPR000819	Peptidase M17, leucyl aminopeptidase, C-terminal	GO:0006508;GO:0046872;GO:0070006	PWY-601;PWY-7901;PWY-7112;PWY-6423;PWY-7570;PWY-6842;PWY-7569;PWY-1187;PWY-2821;PWY-8302;PWY-7694;PWY-7954;PWY-8001;PWY-4061
IPR	IPR000821	Alanine racemase	GO:0006522;GO:0008784	PWY-8040;PWY-8443;PWY-7383;PWY-8072;PWY-5283
IPR	IPR000825	SUF system FeS cluster assembly, SufBD	GO:0016226	-
IPR	IPR000829	DAGK family	GO:0008654;GO:0016020;GO:0016301	PWY-7039;PWY-7817
IPR	IPR000831	Trp repressor	GO:0003700;GO:0006355	-
IPR	IPR000832	GPCR, family 2, secretin-like	GO:0004930;GO:0007186;GO:0016020	R-MMU-419812;R-MMU-373080;R-DME-350376;R-MMU-420092;R-HSA-416476;R-RNO-373080;R-DME-450728;R-RNO-163359;R-MMU-6798695;R-CEL-6798695;R-MMU-9619665;R-HSA-187024;R-MMU-416476;R-CFA-373080;R-BTA-418555;R-SSC-418555;R-DRE-418555;R-HSA-9619665;R-HSA-373080;R-CEL-373080;R-HSA-422085;R-SSC-373080;R-MMU-163359;R-MMU-5683826;R-DRE-9619665;R-RNO-381676;R-DME-350480;R-MMU-418555;R-DME-350368;R-CEL-419812;R-DME-350379;R-SSC-419812;R-HSA-381676;R-DRE-419812;R-HSA-5683826;R-MMU-381676;R-HSA-418555;R-RNO-419812;R-RNO-416476;R-HSA-163359;R-BTA-420092;R-DME-350411;R-HSA-419812;R-CFA-418555;R-HSA-6798695;R-RNO-420092;R-RNO-5683826;R-HSA-420092
IPR	IPR000834	Peptidase M14, carboxypeptidase A	GO:0004181;GO:0006508;GO:0008270	R-HSA-163125;R-MMU-9696273;R-RNO-9696273;R-RNO-977606;R-BTA-977606;R-MMU-9696264;R-HSA-432722;R-HSA-9696264;R-HSA-9696273;R-RNO-2022377;R-DME-432722;R-RNO-432722;R-RNO-9696264;R-MMU-432722;R-BTA-2022377;R-MMU-977606;R-MMU-2022377;R-HSA-264876;R-HSA-8955332;R-HSA-977606;R-MMU-163125;R-HSA-2022377
IPR	IPR000835	MarR-type HTH domain	GO:0003700;GO:0006355	PWY-7053;PWY-7606;PWY-6320;PWY-8337;PWY-7738;PWY-7563;PWY-7746;PWY-6373;PWY-6032;PWY-7049;PWY-5994;PWY-4801;PWY-6922;PWY-8045;PWY-8374;PWY-7696;PWY-6763;PWY-8166;PWY-7599;PWY-8084;PWY-6672;PWY-7821;PWY-6167;PWY-7987;PWY-5679;PWY-7677;PWY-8049;PWY-7728;PWY-7577;PWY-5307;PWY-8426;PWY-6679;PWY-8243;PWY-8040;PWY-7450;PWY-7679;PWY-7461;PWY-7354;PWY-7706;PWY-7172;PWY-8047;PWY-7280;PWY-8408;PWY-8327;PWY-7547;PWY-7670;PWY-7817;PWY-8272;PWY-361;PWY-6944;PWY-761;PWY-7460;PWY-6945;PWY-6799;PWY-8210;PWY-8231;PWY-8407;PWY-7711;PWY-7632;PWY-5400;PWY-6322;PWY-7930;PWY-6722;PWY-7465;PWY-7940;PWY-7659;PWY-6316;PWY-8438;PWY-8038;PWY-8036;PWY-7653;PWY-7473;PWY-5660;PWY-7471;PWY-7529;PWY-5048;PWY-7708;PWY-5284;PWY-7452;PWY-8366;PWY-5317;PWY-8447;PWY-7621;PWY-7555;PWY-6673;PWY-7669;PWY-7530;PWY-7318;PWY-6036;PWY-7407;PWY-7405;PWY-7171;PWY-8053;PWY-5313;PWY-8035;PWY-7694;PWY-5794;PWY-7983;PWY-7561;PWY-8371;PWY-8012;PWY-7688;PWY-7029;PWY-8055;PWY-6627;PWY-6842;PWY-7726;PWY-7448;PWY-7401;PWY-6379;PWY-6027;PWY-7045;PWY-6971;PWY-7543;PWY-3602;PWY-7470;PWY-7693;PWY-5292;PWY-7265;PWY-6453;PWY-7415;PWY-5987;PWY-7986;PWY-7168;PWY-6958;PWY-7714;PWY-5903;PWY-6039;PWY-6749;PWYG-321;PWY-7737;PWY-7730;PWY-5139;PWY-7261;PWY-6378;PWY-7702;PWY-4922;PWY-6948;PWY-7989;PWY-7050;PWY-8152;PWY-7692;PWY-5875;PWY-7818;PWY-7716;PWY-7624;PWY-7419;PWY-7713;PWY-7690;PWY-5473;PWY-6930;PWY-8116;PWY-7656;PWY-7612;PWY-5318;PWY-5975;PWY-6920;PWY-6314;PWY-7735;PWY-7532;PWY-6397;PWY-7988;PWY-7954;PWY-6407;PWY-7727;PWY-7673;PWY-7984;PWY-6442;PWY-8051;PWY-5475;PWY-5846;PWY-7412;PWY-7464;PWY-8343;PWY-6312;PWY-8434;PWY-7672;PWY-7602;PWY-7585;PWY-5984;PWY-5710;PWY-7695;PWY-7769;PWY-7660;PWY-5353;PWY-8075;PWY-8032;PWY-8151;PWY-6946;PWY-7811;PWY-7950;PWY-7815;PWY-8082;PWY-7671;PWY-7601;PWY-7475;PWY-6310;PWY-7668;PWY-5437;PWY-7592;PWY-6056;PWY-7565;PWY-7474;PWY-84;PWY-5268;PWY-7458;PWY-7382;PWY-5477;PWY-7352;PWY-7583;PWY-8326;PWY-8058;PWY-7907;PWY-7687;PWY-7689;PWY-8157;PWY-8133;PWY-7816;PWY-7719
IPR	IPR000836	Phosphoribosyltransferase domain	-	PWY-7193;PWY-7807;PWY-6605;PWY-7981;PWY-6121;PWY-6122;PWY-5381;PWY-7790;PWY-7025;PWY-7791;PWY-6599;PWY-5800;PWY-7450;PWY-7183;PWY-7805;PWY-7018;PWY-7817;PWY-6277;PWY-6620;PWY-6720;PWY-6148;PWY-5686;PWY-6609;PWY-6610;R-HSA-500753;R-HSA-73843;R-DME-500753;R-RNO-9748787;R-BTA-9748787;R-DME-74217;R-RNO-74217;R-SPO-74217;R-SCE-6798695;R-HSA-73614;R-MMU-73817;R-DDI-74217;R-DME-6798695;R-SSC-74217;R-MMU-6798695;R-RNO-6798695;R-CEL-6798695;R-DDI-73614;R-DDI-9748787;R-DME-73817;R-SCE-73843;R-HSA-9748787;R-RNO-73843;R-MMU-9748787;R-SSC-9748787;R-MMU-500753;R-DDI-500753;R-SCE-74217;R-DDI-73843;R-CEL-500753;R-HSA-9734195;R-BTA-74217;R-MMU-73843;R-XTR-73843;R-MMU-74217;R-HSA-73817;R-RNO-73817;R-HSA-9734281;R-SPO-6798695;R-CEL-74217;R-BTA-73843;R-SPO-73843;R-HSA-74217;R-HSA-6798695;R-GGA-419140;R-MMU-73614
IPR	IPR000843	LacI-type HTH domain	GO:0006355;GO:0003677	-
IPR	IPR000845	Nucleoside phosphorylase domain	GO:0003824;GO:0009116	PWY-7374;PWY-7179;PWY-8130;PWY-6154;PWY-6617;PWY-6611;PWY-6608;PWY-6644;PWY-6753;PWY-6151;PWY-4202;PWY-5532;PWY-6153;PWY-7371;PWY-6756;PWY-6627;PWY-5695;PWY-8131;PWY-6620;PWY-6754;PWY-6609;PWY-7181;PWY-8440;R-SPO-74259;R-HSA-8950505;R-HSA-9755088;R-RNO-74217;R-SCE-6798695;R-DRE-1237112;R-PFA-73614;R-HSA-73614;R-RNO-74259;R-SPO-74217;R-DME-1237112;R-MMU-6798695;R-RNO-6798695;R-SCE-74259;R-MMU-9755088;R-HSA-1237112;R-MMU-1237112;R-HSA-73621;R-SCE-74217;R-SPO-9755088;R-SCE-9755088;R-SCE-1237112;R-MMU-74217;R-BTA-1237112;R-MMU-74259;R-CEL-73614;R-PFA-73621;R-HSA-74259;R-SPO-6798695;R-MMU-73621;R-HSA-74217;R-HSA-9735763;R-CEL-73621;R-HSA-6798695;R-RNO-9755088;R-MMU-73614;R-SPO-1237112;R-CEL-1237112
IPR	IPR000846	Dihydrodipicolinate reductase, N-terminal	GO:0008839;GO:0009089	PWY-2942;PWY-5097;PWY-2941;PWY-6344
IPR	IPR000847	Transcription regulator HTH, LysR	GO:0003700;GO:0006355	-
IPR	IPR000850	Adenylate kinase/UMP-CMP kinase	GO:0005524;GO:0006139;GO:0019205	PWY-7226;PWY-7222;PWY-7198;PWY-8289;PWY-6545;PWY-7221;PWY-7184;R-MMU-499943;R-DME-499943;R-DDI-499943;R-PFA-499943;R-SCE-499943;R-RNO-499943;R-BTA-983231;R-DRE-499943;R-SCE-983231;R-SPO-499943;R-HSA-983231;R-HSA-499943;R-BTA-499943;R-SSC-499943;R-XTR-499943;R-RNO-983231;R-DDI-983231;R-CEL-983231;R-GGA-499943;R-CEL-499943;R-MMU-983231;PWY-7210;PWY-7205;PWY-7176;PWY-7227;PWY-7219;PWY-7197;PWY-7187;PWY-7224;PWY-7220
IPR	IPR000852	Glycoside hydrolase, family 52	GO:0005975;GO:0009044	PWY-6717
IPR	IPR000859	CUB domain	-	PWY-8143;PWY-7521;PWY-1921;PWY-7660;PWY-6848;PWY-7769;PWY-7730;PWY-7599;PWY-6190;PWY-7713;PWY-7982;PWY-7712;PWY-6415;PWY-8247;PWY-8384;PWY-5835;PWY-7352;PWY-8391;PWY-6558;PWY-8058;PWY-7367;PWY-8119;PWY-8390;PWY-7002;PWY-6339;PWY-6322;PWY-7884;R-RNO-399955;R-RNO-2855086;R-MMU-1442490;R-MMU-166663;R-MMU-2243919;R-HSA-2855086;R-HSA-2214320;R-RNO-166663;R-MMU-399956;R-HSA-3772470;R-HSA-447041;R-RNO-196791;R-HSA-1442490;R-CEL-1474228;R-MMU-173623;R-CEL-6798695;R-RNO-2243919;R-HSA-9705671;R-RNO-173623;R-HSA-3359463;R-HSA-5362798;R-MMU-2214320;R-HSA-194306;R-HSA-5339717;R-DRE-2243919;R-HSA-9619665;R-HSA-3000480;R-HSA-399956;R-DRE-399954;R-HSA-186797;R-HSA-9758881;R-HSA-2243919;R-GGA-186797;R-HSA-6809371;R-DME-2243919;R-MMU-1474228;R-MMU-186797;R-RNO-194306;R-HSA-5683826;R-MMU-977606;R-DRE-399955;R-HSA-196791;R-DRE-1650814;R-MMU-399955;R-RNO-5683826;R-MMU-975634;R-HSA-1474228;R-CEL-1650814;R-DRE-1474228;R-HSA-399955;R-HSA-3359462;R-RNO-186797;R-MMU-399954;R-MMU-8963896;R-MMU-2855086;R-HSA-166663;R-HSA-975634;R-RNO-3772470;R-HSA-399954;R-DRE-5362798;R-MMU-6798695;R-RNO-9758881;R-HSA-173623;R-MMU-9619665;R-RNO-8964011;R-HSA-201681;R-HSA-8963896;R-MMU-3000480;R-DRE-194306;R-RNO-166662;R-RNO-445144;R-RNO-399954;R-HSA-166662;R-HSA-445144;R-MMU-1650814;R-HSA-447038;R-HSA-376176;R-MMU-166662;R-MMU-5683826;R-DRE-9619665;R-DRE-399956;R-CEL-196791;R-RNO-3000480;R-RNO-977606;R-MMU-5362798;R-HSA-9694614;R-MMU-194306;R-MMU-445144;R-HSA-1650814;R-HSA-8964011;R-MMU-3772470;R-HSA-6798695;R-RNO-399956;R-RNO-1650814;R-HSA-977606
IPR	IPR000860	Porphobilinogen deaminase	GO:0004418;GO:0033014	PWY-5188;PWY-5189;R-SCE-189451;R-RNO-189451;R-BTA-189451;R-HSA-189451;R-MMU-189451;R-SPO-189451
IPR	IPR000863	Sulfotransferase domain	GO:0008146	PWY-601;PWY-7901;PWY-6567;PWY-6546;PWY-6398;PWY-6261;PWY-5784;PWY-6899;PWY-8045;PWY-5497;PWY-8432;PWY-6984;PWY-1187;PWY-7821;PWY-6313;PWY-1822;PWY-7403;PWY-6568;PWY-7652;PWY-8381;PWY-7859;PWY-7018;PWY-7850;PWY-7496;PWY-6199;PWY-8229;PWY-7771;PWY-8358;PWY-8402;PWY-6409;PWY-5846;PWY-7430;PWY-6558;PWY-7571;PWY-2821;PWY-8431;PWY-7831;PWY-8293;PWY-8418;R-RNO-156584;R-CEL-9753281;R-MMU-913709;R-HSA-2022854;R-RNO-2022854;R-CFA-156584;R-DRE-156584;R-CEL-156584;R-DME-2022928;R-HSA-2022928;R-MMU-2022928;R-HSA-2022870;R-DRE-2022854;R-HSA-381038;R-MMU-156584;R-RNO-2022870;R-MMU-2022854;R-HSA-3595172;R-HSA-3656225;R-CEL-2022928;R-RNO-9753281;R-BTA-9753281;R-HSA-2022923;R-MMU-2022870;R-HSA-913709;R-HSA-1989781;R-HSA-156584;R-MMU-9753281;R-RNO-2022928;R-CFA-9753281;R-BTA-156584;R-DRE-9753281;R-HSA-9753281;R-GGA-156584;R-XTR-2022928;R-MMU-2022923
IPR	IPR000866	Alkyl hydroperoxide reductase subunit C/ Thiol specific antioxidant	GO:0016209;GO:0016491	PWY-6958;PWY-7053;PWY-8413;PWY-5353;PWY-7409;PWY-8412;PWY-8355;PWY-8398;PWY-8396;PWY-5995;PWY-8399;PWY-8411;PWY-8356;PWY-7783;PWY-8400;PWY-7618;PWY-8053;PWY-6433;PWY-7416;PWY-5368;PWY-6803;PWY-8397;PWY-8410;PWY-8051;PWY-7470;PWY-8395;PWY-5292;PWY-7417;PWY-8357;R-BTA-5628897;R-SCE-6798695;R-CEL-9818027;R-MMU-6798695;R-RNO-6798695;R-HSA-9818027;R-HSA-8862803;R-SPO-5628897;R-RNO-5628897;R-SSC-6798695;R-HSA-3299685;R-DME-5628897;R-GGA-9818027;R-MMU-3299685;R-GGA-5628897;R-HSA-5628897;R-BTA-6798695;R-BTA-9818027;R-RNO-3299685;R-BTA-3299685;R-DDI-9818027;R-DME-3299685;R-DME-9818027;R-HSA-1222387;R-MMU-9818027;R-SCE-9818027;R-MMU-5628897;R-HSA-1222541;R-CEL-3299685;R-DDI-5628897;R-CEL-5628897;R-SPO-6798695;R-GGA-3299685;R-HSA-1222538;R-DDI-6798695;R-SPO-9818027;R-HSA-6798695;R-SCE-5628897;R-RNO-9818027
IPR	IPR000868	Isochorismatase-like	-	PWY-4722;PWY-5901;PWY-7128;PWY-5770;PWY-5784;PWY-6899;PWY-5497;PWY-8432;PWY-6984;PWY-5381;PWY-7821;PWY-1822;PWY-7403;PWY-7652;PWY-7018;PWY-7850;PWY-7496;PWY-5033;PWY-5169;PWY-8085;PWY-8229;PWY-7771;PWY-8382;PWY-722;PWY-8402;PWY-6409;PWY-5846;PWY-7430;PWY-7571;PWY-8431;PWY-6993;PWY-8293;PWY-8418
IPR	IPR000870	Homoserine kinase	GO:0004413;GO:0005524;GO:0006566	PWY-702
IPR	IPR000873	AMP-dependent synthetase/ligase domain	-	PWY-7591;PWY-8179;PWY-7325;PWY-7606;PWY-7724;PWY-6001;PWY-7549;PWY-6670;PWY-1341;PWY-7049;PWY-5994;PWY-8443;PWY-7163;PWY-6763;PWY-8166;PWY-6672;PWY-8084;PWY-7821;PWY-8042;PWY-6386;PWY-8049;PWY-7094;PWY-7577;PWY-8243;PWY-7461;PWY-6040;PWY-5978;PWY-7280;PWY-5665;PWY-7547;PWY-7654;PWY-5751;PWY-761;PWY-8383;PWY-8132;PWY-5104;PWY-7288;PWY-5744;PWY-6660;PWY-321;PWY-8214;PWY-6863;PWY-7398;PWY-7465;PWY-6736;PWY-7241;PWY-6316;PWY-8038;PWY-7471;PWY-8117;PWY-7655;PWY-6974;PWY-8297;PWY-7708;PWY-5284;PWY-8447;PWY-5271;PWY-7661;PWY-7669;PWY-7555;PWY-7405;PWY-8053;PWY-7100;PWY-5313;PWY-7983;PWY-7027;PWY-6803;PWY-7448;PWY-7787;PWY-7401;PWY-7752;PWY-6661;PWY-6027;PWY-3602;PWY-7693;PWY-7542;PWY-5101;PWY-6883;PWY-7076;PWY-7714;PWY-8339;PWY-7423;PWY-5903;PWY-5629;PWY-7730;PWY-7702;PWY-7610;PWY-7739;PWY-8096;PWY-7050;PWY-6343;PWY-7716;PWY-8116;PWY-5975;PWY-6704;PWY-7498;PWY-7532;PWY-7629;PWY-7984;PWY-7727;PWY-5846;PWY-8238;PWY-7620;PWY-7775;PWY-7035;PWY-6435;PWY-7814;PWY-741;PWY-3162;PWY-8076;PWY-8075;PWY-7869;PWY-282;PWY-4161;PWY-7032;PWY-7601;PWY-7475;PWY-8379;PWY-1121;PWY-7592;PWY-7615;PWY-7825;PWY-5268;PWY-8181;PWY-7458;PWY-5477;PWY-7533;PWY-6539;PWY-7568;PWY-6659;PWY-7583;PWY-7703;PWY-5923;PWY-7741;PWY-8326;PWY-5848;PWY-5140;PWY-8337;PWY-7440;PWY-8031;PWY-7948;PWY-6392;PWY-8367;PWY-7746;PWY-7155;PWY-7557;PWY-6998;PWY-6593;PWY-5108;PWY-7667;PWY-8212;PWY-6841;PWY-7728;PWY-5307;PWY-6679;PWY-6310;PWY-7613;PWY-7608;PWY-7797;PWY-5437;PWY-1186;PWY-6346;PWY-7614;PWY-6286;PWY-7474;PWY-283;PWY-8380;PWY-7643;PWY-7605;PWY-5666;PWY-7520;PWY-7331;PWY-7483;PWY-5883;PWY-7687;PWY-7689;PWY-6978;PWY-8419;PWY-8157;PWY-6427;PWY-7053;PWY-6302;PWY-8141;PWY-3261;PWY-7563;PWY-6373;PWY-6032;PWY-7696;PWY-7150;PWY-8411;PWY-6922;PWY-8045;PWY-5535;PWY-6693;PWY-7857;PWY-7987;PWY-8182;PWY-7340;PWY-6432;PWY-7704;PWY-7679;PWY-6443;PWY-7354;PWY-8047;PWY-5143;PWY-8408;PWY-7817;PWY-8272;PWY-8095;PWY-6976;PWY-361;PWY-6945;PWY-8231;PWY-7887;PWY-7711;PWY-7774;PWY-7632;PWY-7342;PWY-7940;PWY-6080;PWY-5830;PWY-7653;PWY-8370;PWY-7300;PWY-5867;PWY-5048;PWY-7452;PWY-5317;PWY-7842;PWY-7682;PWY-6673;PWY-7530;PWY-7318;PWY-5794;PWY-6738;PWY-8319;PWY-7536;PWY-6627;PWY-5972;PWY-7510;PWY-7726;PWY-8358;PWY-7160;PWY-5743;PWY-6409;PWY-8320;PWY-7470;PWY-8336;PWY-5971;PWY-8437;PWY-6989;PWY-6453;PWY-8293;PWY-7168;PWY-601;PWY-6958;PWY-5752;PWY-7754;PWY-6039;PWYG-321;PWY-7737;PWY-5789;PWY-6973;PWY-7261;PWY-6378;PWY-4922;PWY-7826;PWY-8152;PWY-7135;PWY-5875;PWY-6045;PWY-8345;PWY-7419;PWY-6733;PWY-5318;PWY-6314;PWY-7735;PWY-8077;PWY-5748;PWY-6397;PWY-7729;PWY-8257;PWY-7988;PWY-7673;PWY-6442;PWY-8051;PWY-7564;PWY-7855;PWY-7104;PWY-6374;PWY-7412;PWY-5885;PWY-7977;PWY-7464;PWY-6215;PWY-8360;PWY-7751;PWY-7534;PWY-7672;PWY-5765;PWY-7602;PWY-7585;PWY-5710;PWY-7660;PWY-5353;PWY-7043;PWY-8409;PWY-8151;PWY-8368;PWY-6462;PWY-6461;PWY-7718;PWY-7161;PWY-7671;PWY-5924;PWY-7668;PWY-5209;PWY-6289;PWY-6638;PWY-7607;PWY-8103;PWY-6056;PWY-7565;PWY-5927;PWY-5132;PWY-4202;PWY-5479;PWY-5168;PWY-8180;PWY-7321;PWY-7778;PWY-6457;PWY-8397;PWY-7743;PWY-7382;PWY-6873;PWY-8134;PWY-6309;PWY-5631;PWY-6832;PWY-8058;PWY-7907;PWY-8133;PWY-5135;PWY-7816;PWY-7719;PWY-7525;R-RNO-2046105;R-DME-71384;R-BTA-77111;R-RNO-434313;R-HSA-2046106;R-RNO-193368;R-RNO-177135;R-SCE-75876;R-MMU-434313;R-MMU-2046106;R-DRE-77111;R-HSA-71384;R-DDI-2046106;R-MMU-389599;R-MMU-77289;R-MMU-804914;R-HSA-2046105;R-HSA-389599;R-BTA-75876;R-HSA-77289;R-HSA-177128;R-RNO-177128;R-RNO-2046106;R-SCE-71384;R-RNO-389599;R-HSA-193368;R-HSA-1989781;R-HSA-75876;R-RNO-193775;R-MMU-9749641;R-HSA-5619108;R-HSA-9033241;R-MMU-2046105;R-MMU-75105;R-HSA-9749641;R-HSA-75105;R-HSA-434313;PWY-7541;PWY-5305;PWY-7172;PWY-7396;PWY-8003;PWY-7337;PWY-5105;PWY-8327;PWY-6477;PWY-6061;PWY-5133;PWY-7462;PWY-6799;PWY-8210;PWY-8407;PWY-7904;PWY-7339;PWY-7130;PWY-7930;PWY-6722;PWY-6682;PWY-5059;PWY-7734;PWY-7473;PWY-7489;PWY-7631;PWY-7897;PWY-7691;PWY-8366;PWY-7641;PWY-7517;PWY-6036;PWY-7407;PWY-7990;PWY-7171;PWY-8035;PWY-8361;PWY-8371;PWY-7127;PWY-5301;PWY-8012;PWY-7688;PWY-7650;PWY-8364;PWY-8055;PWY-2601;PWY-2724;PWY-6379;PWY-7543;PWY-7757;PWY-6835;PWY-6148;PWY-5292;PWY-7265;PWY-6391;PWY-5729;PWY-7986;PWY-6463;PWY-7985;PWY-7338;PWY-7665;PWY-7157;PWY-5002;PWY-6637;PWY-7055;PWY-7439;PWY-6574;PWY-6387;PWY-7554;PWY-6948;PWY-6626;PWY-8033;PWY-7287;PWY-7624;PWY-7600;PWY-7745;PWY-4021;PWY-6930;PWY-6153;PWY-7397;PWY-5922;PWY-6920;PWY-7954;PWY-6407;PWY-5782;PWY-5475;PWY-8044;PWY-5652;PWY-6312;PWY-7570;PWY-8434;PWY-8139;PWY-5984;PWY-5818;PWY-8032;PWY-6946;PWY-7811;PWY-7815;PWY-8002;PWY-8424;PWY-7385;PWY-5837;PWY-7025;PWY-8303;PWY-5773;PWY-6622;PWY-5392;PWY-84;PWY-7523;PWY-5989;PWY-7058;PWY-8410;PWY-7352;PWY-6344;PWY-6955;PWY-5958;PWY-7128;PWY-8280;PWY-5147;PWY-6320;PWY-8029;PWY-7033;PWY-8104;PWY-7738;PWY-6318;PWY-7119;PWY-4801;PWY-7301;PWY-8374;PWY-3542;PWY-7599;PWY-5679;PWY-6000;PWY-7118;PWY-7705;PWY-735;PWY-7677;PWY-8426;PWY-7490;PWY-8040;PWY-6786;PWY-7779;PWY-6926;PWY-8381;PWY-7450;PWY-7742;PWY-7706;PWY-7569;PWY-7670;PWY-5747;PWY-6944;PWY-7717;PWY-7460;PWY-8305;PWY-7151;PWY-8155;PWY-3941;PWY-8279;PWY-6339;PWY-5400;PWY-6322;PWY-7659;PWY-6634;PWY-8438;PWY-6739;PWY-8036;PWY-7485;PWY-5660;PWY-7529;PWY-6583;PWY-6154;PWY-6581;PWY-7621;PWY-6053;PWY-5136;PWY-7694;PWY-7403;PWY-7561;PWY-7556;PWY-6713;PWY-7072;PWY-7029;PWY-3722;PWY-8296;PWY-7363;PWY-7298;PWY-7765;PWY-1061;PWY-6077;PWY-6842;PWY-5316;PWY-7045;PWY-6971;PWY-2083;PWY-7649;PWY-7571;PWY-7415;PWY-6375;PWY-5987;PWY-7285;PWY-7079;PWY-301;PWY-7042;PWY-6749;PWY-5139;PWY-7657;PWY-5882;PWY-7046;PWY-8172;PWY-7531;PWY-7888;PWY-7186;PWY-7989;PWY-7692;PWY-7818;PWY-2541;PWY-6982;PWY-8328;PWY-7690;PWY-7713;PWY-5473;PWY-7788;PWY-7770;PWY-6681;PWY-8100;PWY-7612;PWY-7656;PWY-8034;PWY-7304;PWY-8343;PWY-7931;PWY-7007;PWY-8122;PWY-6048;PWY-7333;PWY-7695;PWY-7769;PWY-5483;PWY-6795;PWY-7950;PWY-8082;R-MMU-193775;R-BTA-77289;R-RNO-804914;R-DDI-75876;R-MMU-177128;R-MMU-71384;R-SCE-2046105;R-RNO-9749641;R-HSA-177162;R-MMU-6798695;R-SPO-434313;R-RNO-6798695;R-RNO-9033241;R-SPO-75876;R-DDI-71384;R-MMU-75876;R-CEL-77111;R-RNO-177162;R-DDI-77111;R-RNO-159418;R-HSA-77111;R-MTU-9635470;R-MMU-193368;R-RNO-75876;R-RNO-77111;R-HSA-177135;R-MMU-9033241;R-HSA-804914;R-SPO-71384;R-MMU-159418;R-HSA-159418;R-SCE-434313;R-DRE-77289;R-MMU-77111;R-RNO-77289;R-MMU-177162;R-HSA-193775;R-SCE-2046106;R-HSA-2151201;R-HSA-77352;R-DDI-2046105;R-MMU-2151201;R-RNO-75105;R-HSA-6798695;R-DME-75876;R-MMU-177135
IPR	IPR000878	Tetrapyrrole methylase	GO:0008168	PWY-7591;PWY-7325;PWY-7440;PWY-8031;PWY-8104;PWY-8367;PWY-7155;PWY-7150;PWY-7301;PWY-3542;PWY-7163;PWY-5194;PWY-7667;PWY-8212;PWY-7376;PWY-7705;PWY-6482;PWY-5188;PWY-8426;PWY-8040;PWY-8381;PWY-5305;PWY-7742;PWY-8047;PWY-5665;PWY-5105;PWY-8327;PWY-7569;PWY-7547;PWY-6477;PWY-8095;PWY-6976;PWY-7717;PWY-8210;PWY-7151;PWY-6339;PWY-6736;PWY-7659;PWY-6682;PWY-5059;PWY-8438;PWY-6739;PWY-8036;PWY-7485;PWY-7653;PWY-7655;PWY-7631;PWY-7691;PWY-6154;PWY-6581;PWY-7517;PWY-7661;PWY-7669;PWY-8035;PWY-7100;PWY-8361;PWY-5301;PWY-7072;PWY-8364;PWY-7363;PWY-7298;PWY-7765;PWY-1061;PWY-7752;PWY-7160;PWY-7377;PWY-7045;PWY-2083;PWY-6835;PWY-7546;PWY-6148;PWY-8437;PWY-5729;PWY-7285;PWY-5987;PWY-7079;PWY-601;PWY-7076;PWY-7157;PWYG-321;PWY-7737;PWY-6973;PWY-7055;PWY-7439;PWY-8172;PWY-7739;PWY-7186;PWY-7826;PWY-5189;PWY-8096;PWY-7135;PWY-7692;PWY-6045;PWY-7745;PWY-4021;PWY-6153;PWY-8100;PWY-5975;PWY-7498;PWY-7735;PWY-7629;PWY-8077;PWY-5748;PWY-7729;PWY-8257;PWY-7673;PWY-6442;PWY-7564;PWY-5846;PWY-7104;PWY-7977;PWY-7570;PWY-8122;PWY-8238;PWY-7751;PWY-7534;PWY-5765;PWY-7695;PWY-8076;PWY-5196;PWY-7811;PWY-8368;PWY-6795;PWY-4161;PWY-7161;PWY-7671;PWY-8424;PWY-7668;PWY-7608;PWY-8379;PWY-5209;PWY-7025;PWY-7607;PWY-8103;PWY-6346;PWY-5773;PWY-4202;PWY-5479;PWY-7614;PWY-6286;PWY-7743;PWY-8380;PWY-7058;PWY-7643;PWY-7533;PWY-7483;PWY-5883;PWY-7741;PWY-6955;PWY-6978;PWY-7689;PWY-6427;PWY-8326;R-DDI-5358493;R-HSA-5358493;R-MMU-5358493;R-BTA-5358493;R-SPO-5358493;R-SCE-5358493
IPR	IPR000883	Cytochrome c oxidase subunit I	GO:0009060;GO:0016020;GO:0020037;GO:0004129	PWY-7544;PWY-5404;PWY-5439;PWY-8271;PWY-5399;PWY-5476;PWY-6692;PWY-3781;PWY-7279;PWY-5787;PWY-5780;PWY-7429;PWY-4521;PWY-7084;PWY-7079;R-SSC-5628897;R-CFA-5628897;R-HSA-9707564;R-HSA-5628897;R-RNO-9707564;R-RNO-611105;R-GGA-5628897;R-MMU-9707564;R-DRE-611105;R-GGA-611105;R-DME-9707564;R-CFA-9707564;R-MMU-5628897;R-SSC-611105;R-HSA-611105;R-DME-611105;R-MMU-611105;R-DRE-5628897;R-CFA-611105;R-DRE-9707564;R-SSC-9707564;R-RNO-5628897;R-GGA-9707564;R-DME-5628897
IPR	IPR000884	Thrombospondin type-1 (TSP1) repeat	-	PWY-8119;R-MMU-2404192;R-CEL-1650814;R-HSA-8936459;R-DRE-5173214;R-MMU-381426;R-CEL-5173214;R-MMU-4641263;R-XTR-4641263;R-HSA-216083;R-HSA-166665;R-BTA-977606;R-MMU-166665;R-HSA-8957275;R-HSA-418889;R-MMU-6798695;R-HSA-4641263;R-HSA-174577;R-MMU-8957275;R-BTA-1650814;R-MMU-5173214;R-MMU-174577;R-HSA-418886;R-RNO-416700;R-DME-373752;R-DME-5173214;R-RNO-166665;R-MMU-416700;R-MMU-373752;R-RNO-8957275;R-HSA-416700;R-HSA-186797;R-BTA-5173214;R-MMU-1650814;R-HSA-114608;R-MMU-173736;R-HSA-2032785;R-CEL-373752;R-HSA-8939256;R-HSA-5173214;R-RNO-977606;R-HSA-373752;R-HSA-173736;R-RNO-381426;R-GGA-8957275;R-GGA-381426;R-MMU-186797;R-BTA-166665;R-HSA-2404192;R-BTA-4641263;R-MMU-1474228;R-HSA-1650814;R-HSA-8951671;R-RNO-5173214;R-MMU-114608;R-DRE-4641263;R-HSA-5083635;R-HSA-3000170;R-MMU-977606;R-MMU-216083;R-RNO-1474228;R-HSA-6798695;R-HSA-381426;R-HSA-1474228;R-HSA-977606;R-RNO-373752
IPR	IPR000885	Fibrillar collagen, C-terminal	GO:0005201	R-BTA-8948216;R-MMU-76009;R-BTA-8874081;R-RNO-3000171;R-MMU-1442490;R-RNO-75892;R-MMU-3000171;R-HSA-8940973;R-MMU-8948216;R-RNO-216083;R-MMU-2243919;R-HSA-2214320;R-RNO-430116;R-HSA-8948216;R-HSA-2022090;R-HSA-6785807;R-HSA-1442490;R-BTA-2022090;R-RNO-202733;R-BTA-198933;R-RNO-2243919;R-BTA-1650814;R-MMU-114604;R-BTA-3000178;R-HSA-75892;R-RNO-1474244;R-HSA-3000480;R-HSA-430116;R-HSA-419037;R-HSA-186797;R-RNO-76009;R-HSA-114604;R-MMU-3000178;R-HSA-2243919;R-MMU-8874081;R-BTA-1442490;R-MMU-186797;R-HSA-76009;R-RNO-1442490;R-HSA-2173796;R-BTA-1474244;R-MMU-198933;R-MMU-216083;R-HSA-3000170;R-HSA-3000178;R-MMU-1474244;R-RNO-186797;R-MMU-2022090;R-RNO-114604;R-MMU-430116;R-BTA-202733;R-MMU-419037;R-HSA-216083;R-BTA-3000171;R-BTA-76009;R-HSA-3000171;R-BTA-186797;R-BTA-430116;R-MMU-202733;R-MMU-75892;R-BTA-75892;R-RNO-8874081;R-MMU-1650814;R-HSA-8874081;R-BTA-216083;R-RNO-3000178;R-HSA-1474244;R-BTA-2243919;R-RNO-2022090;R-HSA-202733;R-RNO-8948216;R-RNO-198933;R-HSA-198933;R-HSA-1650814;R-RNO-419037;R-BTA-114604;R-RNO-1650814
IPR	IPR000887	KDPG/KHG aldolase	GO:0016829	PWY-7242;PWY-6507;PWY-7562;PWY-7310;PWY-7130;PWY-2221
IPR	IPR000888	dTDP-4-dehydrorhamnose 3,5-epimerase-like	GO:0008830	PWY-7413;PWY-7814;PWY-7440;PWY-8078;PWY-7019;PWY-6974;PWY-7657;PWY-3261;PWY-8366;PWY-7610;PWY-7301;PWY-7661;PWY-7016;PWY-7821;PWY-7336;PWY-8380;PWY-6976;PWY-7331;PWY-7104;PWY-8139;PWY-7719;PWY-5830
IPR	IPR000889	Glutathione peroxidase	GO:0004602;GO:0006979	PWY-8399;PWY-8411;PWY-8413;PWY-8395;PWY-8357;PWY-8400;PWY-8355;PWY-8412;PWY-8397;PWY-8398;PWY-8410;PWY-8396;PWY-4081;R-HSA-9020265;R-BTA-9020265;R-MMU-9018676;R-BTA-9018896;R-RNO-2142712;R-BTA-9018676;R-RNO-9018676;R-RNO-9023661;R-CEL-2142712;R-HSA-2142688;R-HSA-9023661;R-SSC-3299685;R-HSA-9018676;R-SSC-9020265;R-SSC-9018896;R-RNO-5628897;R-HSA-3299685;R-SSC-2142770;R-MMU-3299685;R-RNO-9018896;R-HSA-5628897;R-DRE-3299685;R-MMU-2142712;R-BTA-3299685;R-RNO-3299685;R-MMU-9018896;R-SSC-2142712;R-MMU-5628897;R-CEL-3299685;R-RNO-2142770;R-CEL-5628897;R-SSC-9023661;R-HSA-2142712;R-BTA-2142712;R-SSC-9018676;R-MMU-9020265;R-MMU-2142770;R-MMU-9023661;R-BTA-9023661;R-HSA-9018896;R-RNO-9020265;R-CEL-2142770;R-HSA-2142770
IPR	IPR000890	Aliphatic acid kinase, short-chain	GO:0016301;GO:0016310;GO:0016774	PWY-5497;PWY-5485;PWY-8377;PWY-8086;PWY-8015;PWY-8303;PWY-5482
IPR	IPR000891	Pyruvate carboxyltransferase	GO:0003824	PWY-7769;PWY-5826;PWY-5074;PWY-5162;PWY-6142;PWY-8216;PWY-6672;PWY-6871;PWY-7419;PWY-1186;PWY-6146;PWY-5644;PWY-5392;PWY-8086;PWY-3081;PWY-6944;PWY-7710;PWY-8305;PWY-7649;PWY-6339;PWY-7784;PWY-5101;PWY-6322;PWY-7275;R-SPO-196780;R-RNO-77111;R-BTA-77111;R-SPO-70263;R-SCE-70263;R-MMU-196780;R-HSA-70263;R-MMU-9033241;R-BTA-70263;R-HSA-196780;R-MMU-70263;R-RNO-9033241;R-HSA-9033241;R-MMU-77111;R-DRE-77111;R-CEL-70263;R-SCE-196780;R-RNO-70263;R-CEL-196780;R-HSA-77111;R-BTA-196780;R-BTA-9033241;R-RNO-196780;R-HSA-3371599
IPR	IPR000892	Small ribosomal subunit protein eS26	GO:0003735;GO:0005840;GO:0006412	R-CEL-6791226;R-DDI-72702;R-DME-975956;R-SSC-72689;R-SPO-72702;R-SPO-72689;R-MMU-975957;R-MMU-72649;R-DME-72649;R-HSA-2408557;R-SPO-72695;R-MMU-6791226;R-BTA-72706;R-HSA-156827;R-DDI-975957;R-BTA-975957;R-DDI-6791226;R-HSA-9010553;R-DME-1799339;R-BTA-6791226;R-SPO-975956;R-DME-72695;R-DDI-975956;R-HSA-72689;R-SSC-72649;R-SSC-1799339;R-DDI-72689;R-SPO-6791226;R-HSA-975956;R-MMU-72689;R-CEL-72689;R-BTA-1799339;R-SCE-72695;R-DDI-72695;R-SPO-156827;R-SSC-156827;R-HSA-192823;R-SCE-72706;R-DME-975957;R-SCE-1799339;R-SSC-975956;R-HSA-72702;R-HSA-9633012;R-MMU-1799339;R-SPO-1799339;R-SSC-975957;R-SSC-72702;R-BTA-72689;R-CEL-72649;R-SCE-975956;R-BTA-156827;R-CEL-975957;R-DDI-1799339;R-SCE-6791226;R-HSA-72706;R-BTA-72702;R-HSA-156902;R-SCE-72702;R-HSA-72649;R-DME-72706;R-BTA-975956;R-SSC-72695;R-CEL-72695;R-SCE-156827;R-CEL-1799339;R-HSA-72764;R-HSA-975957;R-DDI-156827;R-MMU-156827;R-CEL-72702;R-HSA-6791226;R-SPO-72706;R-HSA-1799339;R-DME-156827;R-HSA-72695;R-HSA-9754678;R-MMU-72695;R-DME-72702;R-DDI-72706;R-SSC-72706;R-MMU-72706;R-SCE-72689;R-DME-72689;R-SCE-975957;R-MMU-975956;R-HSA-9735869;R-CEL-975956;R-CEL-156827;R-SCE-72649;R-MMU-72702;R-BTA-72649;R-SPO-975957;R-BTA-72695;R-CEL-72706
IPR	IPR000894	Ribulose bisphosphate carboxylase small subunit, domain	-	PWY-5744;PWY-6142;PWY-241;PWY-7115;PWY-7117;PWY-5789;PWY-5743
IPR	IPR000896	Hemocyanin/hexamerin middle domain	-	PWY-8445;PWY-7374;PWY-5476;PWY-6014;PWY-7033;PWY-5780;PWY-5707;PWY-8191;PWY-5404;PWY-6481;PWY-8152;PWY-7917;PWY-7821;PWY-5787;PWY-5399;PWY-7705;PWY-7704;PWY-7371;PWY-7154;PWY-6710;PWY-6944;PWY-7913;PWY-6409;PWY-5439;PWY-7079
IPR	IPR000897	Signal recognition particle, SRP54 subunit, GTPase domain	GO:0005525;GO:0006614	PWY-7219;R-BTA-1799339;R-HSA-1799339;R-HSA-381038;R-DDI-1799339;R-RNO-1799339;R-SPO-1799339;R-SCE-1799339;R-CFA-1799339;R-MMU-1799339;R-DRE-1799339
IPR	IPR000898	Indoleamine 2,3-dioxygenase	GO:0020037	PWY-7734;PWY-8269;PWY-6069;PWY-8363;PWY-6107;PWY-6089;PWY-721;PWY-8362;PWY-8019;PWY-5651;PWY-6178;PWY-5642;PWY-8432;PWY-7682;PWY-7557;PWY-6102;PWY-6094;PWY-6336;PWY-181;PWY-6190;PWY-6093;PWY-7733;PWY-6084;PWY-6193;PWY-7010;PWY-6087;PWY-7765;PWY-5163;PWY-7582;PWY-8397;PWY-6667;PWY-8260;PWY-7011;PWY-7717;PWY-6309;PWY-8407;PWY-6068;PWY-7009;PWY-7006;PWY-8431;PWY-6339;R-MMU-71240;R-HSA-71240;R-SCE-71240;R-RNO-71240
IPR	IPR000904	Sec7 domain	GO:0032012;GO:0005085	R-SCE-199992;R-CEL-199992;R-SPO-5620916;R-HSA-6807878;R-CEL-6807878;R-HSA-9768919;R-CEL-6811438;R-SCE-6811438;R-MMU-6811438;R-SPO-199992;R-SPO-6811438;R-RNO-6811438;R-HSA-6811438;R-HSA-390471;R-HSA-6811434;R-SCE-5620916;R-SPO-6807878;R-HSA-199992;R-HSA-5620916;R-CEL-6811434;R-SPO-6811434;R-SCE-6811434;R-SCE-6807878
IPR	IPR000905	Gcp-like domain	-	R-HSA-6782315
IPR	IPR000906	ZU5 domain	-	PWY-7884;R-MMU-191650;R-HSA-447038;R-HSA-445095;R-HSA-6807878;R-HSA-9639288;R-HSA-8935964;R-MMU-9639288;R-CEL-373752;R-RNO-2028269;R-HSA-447043;R-MMU-445095;R-HSA-447041;R-MMU-447043;R-HSA-373752;R-HSA-418889;R-HSA-2028269;R-DRE-9639288;R-XTR-9639288;R-RNO-351906;R-RNO-9639288;R-MMU-6807878;R-HSA-418886;R-DME-373752;R-HSA-6803207;R-HSA-191650;R-HSA-351906;R-MMU-6803207;R-MMU-373752;R-HSA-9705677;R-MMU-351906;R-MMU-2028269;R-RNO-191650;R-RNO-373752
IPR	IPR000909	Phosphatidylinositol-specific phospholipase C, X domain	-	PWY-7039;PWY-8052;PWY-6367;PWY-6351;R-MMU-399997;R-HSA-9034793;R-RNO-5654221;R-MMU-5654221;R-HSA-5654219;R-HSA-212718;R-HSA-186763;R-DDI-5607764;R-HSA-9664565;R-RNO-983695;R-HSA-5607764;R-HSA-5621480;R-HSA-399997;R-BTA-434316;R-BTA-418217;R-HSA-9679191;R-MMU-2029485;R-HSA-434316;R-MMU-202433;R-BTA-500657;R-DDI-434316;R-MMU-983695;R-HSA-9717207;R-SPO-416476;R-MMU-9034793;R-HSA-9665348;R-CEL-5607764;R-GGA-1855204;R-CEL-5621480;R-SCE-5607764;R-DDI-112043;R-MMU-1855204;R-SPO-114604;R-SPO-202433;R-RNO-5654219;R-MMU-112043;R-RNO-5621480;R-SCE-202433;R-HSA-1251932;R-HSA-5654228;R-RNO-9034793;R-HSA-418217;R-MMU-4086398;R-CEL-416476;R-MMU-2871809;R-DME-1855204;R-BTA-112043;R-DDI-1169408;R-HSA-5654227;R-HSA-9725370;R-MMU-434316;R-DDI-1855204;R-HSA-210990;R-DME-112043;R-MMU-5654228;R-HSA-5655302;R-MMU-166016;R-HSA-9026527;R-SPO-112043;R-RNO-434316;R-RNO-5654228;R-HSA-9680350;R-HSA-4086398;R-DDI-983695;R-CEL-112043;R-SPO-399997;R-HSA-5654221;R-HSA-166016;R-RNO-5654227;R-HSA-418890;R-BTA-4086398;R-SCE-112043;R-RNO-416476;R-CEL-202433;R-HSA-2871809;R-SCE-399997;R-DDI-416476;R-CEL-1169408;R-DDI-114604;R-SCE-434316;R-SCE-114604;R-MMU-5607764;R-SPO-1855204;R-MMU-201556;R-HSA-5655332;R-MMU-9026527;R-HSA-9664323;R-RNO-212718;R-MMU-114604;R-CEL-186763;R-RNO-9026527;R-SCE-416476;R-RNO-201556;R-HSA-2029485;R-DDI-399997;R-MMU-500657;R-RNO-1169408;R-BTA-1855204;R-HSA-5655253;R-HSA-114604;R-HSA-5637810;R-HSA-5655291;R-SCE-1855204;R-CEL-5654219;R-MMU-5654227;R-HSA-2871796;R-RNO-5607764;R-HSA-202433;R-RNO-186763;R-DDI-202433;R-MMU-210990;R-HSA-500657;R-HSA-1236382;R-DME-416476;R-SPO-434316;R-DME-434316;R-CEL-5654228;R-HSA-1169408;R-DRE-1855204;R-RNO-210990;R-MMU-5654219;R-MMU-418217;R-CEL-212718;R-MMU-416476;R-RNO-2871796;R-HSA-8853659;R-CEL-1855204;R-BTA-399997;R-SSC-1855204;R-RNO-114604;R-MMU-8853659;R-MMU-186763;R-HSA-1855204;R-RNO-2424491;R-HSA-416476;R-RNO-2029485;R-HSA-9665686;R-MMU-5621480;R-RNO-202433;R-HSA-5218921;R-MMU-5218921;R-HSA-983695;R-RNO-8853659;R-MMU-2871796;R-HSA-201556;R-HSA-1489509;R-HSA-112043;R-HSA-2424491;R-HSA-9027277;R-CEL-114604;R-BTA-416476;R-SPO-5607764;R-RNO-1855204;R-MMU-1169408;R-RNO-399997;R-RNO-5218921;R-RNO-112043;R-HSA-167021;R-MMU-2424491;R-RNO-2871809;R-SPO-983695;R-DME-399997;R-MMU-212718
IPR	IPR000911	Ribosomal protein uL11	GO:0003735;GO:0005840;GO:0006412	R-CEL-5389840;R-BTA-5419276;R-SPO-72689;R-CEL-5419276;R-MMU-975957;R-HSA-2408557;R-MMU-6791226;R-BTA-72706;R-MMU-5419276;R-HSA-156827;R-RNO-72689;R-BTA-975957;R-DDI-975957;R-HSA-5389840;R-HSA-9010553;R-HSA-5368286;R-BTA-6791226;R-SPO-975956;R-CFA-6791226;R-MMU-5389840;R-CFA-72689;R-DDI-975956;R-DME-5389840;R-HSA-72689;R-RNO-1799339;R-DDI-72689;R-SPO-6791226;R-HSA-975956;R-RNO-72706;R-MMU-72689;R-CEL-72689;R-BTA-1799339;R-SPO-156827;R-CFA-975957;R-HSA-192823;R-SPO-1799339;R-SCE-72706;R-SCE-1799339;R-HSA-9633012;R-MMU-1799339;R-CFA-156827;R-BTA-72689;R-DME-5419276;R-SCE-975956;R-BTA-156827;R-HSA-5419276;R-CEL-975957;R-DDI-1799339;R-RNO-975956;R-HSA-72706;R-HSA-156902;R-RNO-5419276;R-BTA-5389840;R-BTA-975956;R-SCE-156827;R-HSA-72764;R-HSA-975957;R-CEL-1799339;R-CFA-72706;R-DDI-156827;R-MMU-156827;R-HSA-6791226;R-SPO-72706;R-HSA-1799339;R-DDI-72706;R-CFA-1799339;R-MMU-72706;R-RNO-975957;R-RNO-6791226;R-SCE-72689;R-SCE-975957;R-MMU-975956;R-CEL-975956;R-CEL-156827;R-RNO-5389840;R-CFA-975956;R-RNO-156827;R-SPO-975957;R-CEL-72706
IPR	IPR000914	Solute-binding protein family 5 domain	-	R-HSA-1222538
IPR	IPR000917	Sulfatase, N-terminal	GO:0008484	PWY-6991;PWY-6546;PWY-6567;PWY-6664;PWY-8052;PWY-6575;PWY-6724;PWY-6456;PWY-7981;PWY-6350;PWY-7119;PWY-7815;PWY-7820;PWY-8367;PWY-8045;PWY-8248;PWY-7881;PWY-6352;PWY-7531;PWY-6129;PWY-5491;PWY-6804;PWY-8430;PWY-7818;PWY-7819;PWY-6580;PWY-6568;PWY-6990;PWY-7863;PWY-4702;PWY-7134;PWY-7366;PWY-6686;PWY-8381;PWY-7644;PWY-6366;PWY-6627;PWY-6689;PWY-8282;PWY-5978;PWY-8247;PWY-7018;PWY-7321;PWY-8429;PWY-8373;PWY-7882;PWY-8358;PWY-7771;PWY-6365;PWY-8176;PWY-7651;PWY-7817;PWY-6720;PWY-6558;PWY-6148;PWY-6955;PWY-6368;PWY-8372;PWY-6821;PWY-7816;PWY-7831;PWY-7878;R-HSA-2206305;R-HSA-2206285;R-CFA-1663150;R-RNO-1663150;R-CFA-1660662;R-MMU-2024101;R-MMU-6798695;R-RNO-6798695;R-MMU-2022857;R-SCE-162710;R-HSA-2024101;R-MMU-2024096;R-HSA-1663150;R-HSA-2024096;R-MMU-1660662;R-DRE-1660662;R-MMU-1663150;R-HSA-2206307;R-BTA-6798695;R-HSA-1660662;R-HSA-2206290;R-DRE-1663150;R-MMU-432720;R-RNO-1660662;R-HSA-432720;R-HSA-2022857;R-BTA-1663150;R-HSA-2206296;R-RNO-2024101;R-CFA-2022857;R-HSA-6798695;R-BTA-1660662;R-CFA-6798695;R-RNO-2022857
IPR	IPR000922	D-galactoside/L-rhamnose binding SUEL lectin domain	GO:0030246	PWY-6807;R-CEL-6798695;R-DME-373080;R-CEL-8957275;R-CEL-381426;R-DME-6798695;R-CEL-373080
IPR	IPR000923	Blue (type 1) copper domain	GO:0005507;GO:0009055	-
IPR	IPR000926	GTP cyclohydrolase II, RibA	GO:0003935;GO:0009231	PWY-8106;PWY-7564;PWY-2681;PWY-7081;PWY-7991;PWY-7539;PWY-5381;PWY-7342;PWY-5316;PWY-6167;PWY-6168
IPR	IPR000932	Photosystem antenna protein-like	GO:0009521;GO:0009767;GO:0016020;GO:0016168;GO:0019684	-
IPR	IPR000933	Glycoside hydrolase, family 29	GO:0004560;GO:0005975	PWY-6807;R-RNO-975578;R-DDI-975578;R-BTA-975578;R-MMU-381426;R-BTA-6798695;R-DME-975578;R-DME-8957275;R-RNO-381426;R-HSA-8957275;R-DME-6798695;R-MMU-6798695;R-RNO-6798695;R-CEL-6798695;R-CEL-8957275;R-MMU-8957275;R-CEL-975578;R-DDI-6798695;R-MMU-975578;R-HSA-6798695;R-RNO-8957275;R-HSA-381426;R-CEL-381426;R-DME-381426;R-HSA-975578
IPR	IPR000938	CAP Gly-rich domain	-	R-MMU-6811436;R-HSA-6807878;R-HSA-983189;R-HSA-5689880;R-MMU-2565942;R-SSC-5620912;R-HSA-2467813;R-MMU-68877;R-BTA-936440;R-RNO-6811436;R-SSC-2132295;R-RNO-5626467;R-MMU-936440;R-RNO-3371497;R-GGA-9648025;R-HSA-5357786;R-RNO-9648025;R-GGA-141444;R-SSC-2565942;R-SSC-3371497;R-SSC-380270;R-MMU-380259;R-RNO-380320;PWY-6972;R-MMU-380320;R-MMU-5357786;R-BTA-168638;R-MMU-168638;R-HSA-380270;R-SSC-380259;R-BTA-5357786;R-BTA-5689880;R-MMU-5663220;R-HSA-936440;R-SPO-5626467;R-GGA-68877;R-HSA-381038;R-MMU-5357956;R-MMU-380284;R-RNO-5689880;R-SSC-380284;R-BTA-5357905;R-HSA-8854518;R-HSA-5357956;R-MMU-2132295;R-SPO-6807878;R-RNO-5663220;R-SSC-6807878;R-SSC-380320;R-HSA-380259;R-RNO-141444;R-MMU-9648025;R-RNO-168638;R-MMU-5626467;R-MMU-380270;R-MMU-141444;R-DDI-5626467;R-RNO-380270;R-HSA-5357905;R-SSC-8854518;R-HSA-2132295;R-HSA-2500257;R-HSA-380320;R-BTA-5357956;R-GGA-2467813;R-RNO-380284;R-MMU-2500257;R-RNO-5620912;R-RNO-5357786;R-MMU-2467813;R-RNO-68877;R-HSA-168638;R-RNO-2132295;R-GGA-5626467;R-RNO-2500257;R-RNO-5357905;R-HSA-5663220;R-MMU-3371497;R-MMU-5357905;R-HSA-5620912;R-HSA-141444;R-HSA-2565942;R-RNO-2467813;R-SSC-6811436;R-HSA-389977;R-HSA-3371497;R-RNO-380259;R-MMU-5689880;R-HSA-5626467;R-HSA-6811434;R-RNO-5357956;R-HSA-380284;R-MMU-6807878;R-HSA-68877;R-RNO-6807878;R-RNO-2565942;R-HSA-9725370;R-GGA-2500257;R-HSA-9648025;R-MMU-5620912;R-RNO-8854518;R-HSA-6811436;R-MMU-8854518;R-GGA-5663220
IPR	IPR000940	Methyltransferase, NNMT/PNMT/TEMT	GO:0008168	PWY-4021;PWY-6342;R-HSA-2408552;R-RNO-209905;R-MMU-197264;R-CEL-156581;R-HSA-2408508;R-CEL-197264;R-HSA-197264;R-HSA-156581;R-MMU-209905;R-SSC-209905;R-CEL-209905;R-HSA-209905;R-MMU-156581
IPR	IPR000941	Enolase	GO:0000015;GO:0000287;GO:0004634;GO:0006096	PWY-1622;PWY-1042;PWY-7218;PWY-6886;PWY-2221;PWY-6142;PWY-7003;PWY-7124;PWY-6901;PWY-5484;PWY-8404;PWY-5723;PWY-8004;R-BTA-70171;R-SPO-70263;R-DDI-70171;R-SCE-70263;R-GGA-352875;R-HSA-70263;R-CEL-70171;R-SCE-70171;R-SPO-70171;R-MMU-70263;R-MMU-70171;R-GGA-352882;R-CEL-70263;R-HSA-9636667;R-DME-70171;R-RNO-70263;R-DDI-70263;R-DME-70263;R-BTA-70263;R-RNO-70171;R-HSA-70171
IPR	IPR000944	Transcription regulator Rrf2	-	-
IPR	IPR000962	Zinc finger, DksA/TraR C4-type	GO:0008270	-
IPR	IPR000965	GPR domain	GO:0004350;GO:0006561	PWY-6922;R-CEL-8964539;R-SPO-8964539;R-MMU-8964539;R-SCE-8964539;R-HSA-8964539
IPR	IPR000971	Globin	GO:0020037	R-RNO-9707564;R-MMU-1237044;R-XTR-6798695;R-HSA-2168880;R-HSA-203615;R-RNO-2168880;R-HSA-9615710;R-MMU-8981607;R-RNO-6798695;R-RNO-1247673;R-HSA-983231;R-BTA-8981607;R-DRE-8981607;R-HSA-9613829;R-BTA-1247673;R-RNO-1237044;R-DRE-1237044;R-GGA-9707616;R-CEL-8981607;R-XTR-1237044;R-GGA-2168880;R-DRE-2168880;R-DRE-9707616;R-MMU-9707616;R-BTA-1237044;R-GGA-6798695;R-HSA-9707564;R-GGA-1237044;R-BTA-6798695;R-MMU-1247673;R-MMU-9707564;R-XTR-2168880;R-RNO-8981607;R-HSA-1247673;R-BTA-2168880;R-XTR-9707564;R-MMU-203615;R-RNO-203615;R-HSA-1237044;R-DRE-1247673;R-XTR-9707616;R-HSA-8981607;R-CFA-8981607;R-SSC-8981607;R-GGA-1247673;R-BTA-9707616;R-DRE-6798695;R-MMU-2168880;R-GGA-8981607;R-DRE-9707564;R-BTA-9707564;R-XTR-1247673;R-HSA-6798695;R-GGA-9707564;R-RNO-9707616;R-HSA-9707616;R-DRE-203615
IPR	IPR000977	DNA ligase, ATP-dependent	GO:0003910;GO:0005524;GO:0071897	R-DDI-5649702;R-CEL-5358606;R-HSA-110362;R-MMU-5358565;R-HSA-5358565;R-DME-69183;R-MMU-5358606;R-DDI-5358606;R-MMU-6782210;R-DDI-110381;R-DDI-110362;R-MMU-5685939;R-HSA-162594;R-DME-5358565;R-HSA-174414;R-DDI-5358565;R-HSA-69183;R-DME-5651801;R-DDI-69183;R-HSA-110381;R-HSA-164843;R-HSA-5358606;R-SPO-5651801;R-MMU-174414;R-MMU-5651801;R-MMU-5649702;R-CEL-6782210;R-MMU-110362;R-CEL-69183;R-DDI-5693571;R-HSA-5696397;R-DME-5358606;R-HSA-6782210;R-HSA-5685939;R-CEL-5651801;R-SCE-5358565;R-SCE-69183;R-SPO-5358565;R-HSA-5651801;R-MMU-69183;R-CEL-5358565;R-SPO-5358606;R-MMU-5693571;R-SPO-6782210;R-GGA-353423;R-SCE-5358606;R-DME-6782210;R-SPO-69183;R-HSA-5693571;R-MMU-110381;R-HSA-5649702
IPR	IPR000979	Phosphodiesterase MJ0936/Vps29	-	PWY-7366;PWY-6129;PWY-6689;PWY-5978;PWY-7119;R-RNO-3238698;R-HSA-3238698;R-SPO-3238698;R-SCE-3238698;R-XTR-3238698;R-DDI-3238698;R-BTA-3238698;R-MMU-3238698;R-DRE-3238698
IPR	IPR000988	Large ribosomal subunit protein eL24-related	-	R-BTA-975956;R-SCE-156827;R-CEL-1799339;R-HSA-72764;R-HSA-975957;R-HSA-9010553;R-DDI-156827;R-BTA-6791226;R-MMU-156827;R-SPO-975956;R-DME-1799339;R-DDI-975956;R-HSA-6791226;R-DRE-6791226;R-HSA-72689;R-SPO-72706;R-HSA-1799339;R-DDI-72706;R-DRE-72689;R-DRE-72706;R-DME-156827;R-RNO-1799339;R-MMU-72706;R-RNO-975957;R-RNO-6791226;R-DDI-72689;R-SPO-6791226;R-HSA-975956;R-RNO-72706;R-SCE-72689;R-MMU-72689;R-CEL-72689;R-BTA-1799339;R-DRE-156827;R-DME-72689;R-SPO-156827;R-SCE-975957;R-MMU-975956;R-HSA-192823;R-SCE-72706;R-SPO-1799339;R-SCE-1799339;R-CEL-975956;R-HSA-9633012;R-CEL-156827;R-MMU-1799339;R-DME-975957;R-RNO-156827;R-SPO-975957;R-BTA-72689;R-CEL-72706;R-SCE-975956;R-BTA-156827;R-DME-975956;R-DRE-975957;R-CEL-975957;R-DDI-1799339;R-RNO-975956;R-SPO-72689;R-HSA-72706;R-MMU-975957;R-DRE-1799339;R-HSA-2408557;R-HSA-156902;R-DRE-975956;R-MMU-6791226;R-BTA-72706;R-HSA-156827;R-RNO-72689;R-DDI-975957;R-BTA-975957;R-DME-72706
IPR	IPR000989	Replication protein	GO:0003677;GO:0006260	-
IPR	IPR000994	Peptidase M24	-	PWY-5490;PWY-7855;PWY-6423;PWY-6046;PWY-7570;PWY-6842;PWY-7569;PWY-7694;PWY-7954;PWY-6049;PWY-8065;PWY-7800;PWY-5489;PWY-7799;R-HSA-163125;R-DRE-2514859;R-BTA-2514859;R-MMU-112382;R-HSA-167152;R-MMU-6796648;R-HSA-2514859;R-SPO-75955;R-CEL-674695;R-DDI-674695;R-SCE-6798695;R-RNO-2514859;R-DME-112382;R-MMU-75955;R-MMU-6798695;R-RNO-6798695;R-DME-75955;R-DME-6804756;R-HSA-112382;R-HSA-167243;R-CEL-112382;R-CEL-6804756;R-DDI-2514859;R-CEL-75955;R-SSC-163125;R-SPO-2514859;R-HSA-167287;R-MMU-163125;R-HSA-167200;R-XTR-2514859;R-SCE-674695;R-SPO-6796648;R-MMU-6804756;R-SCE-2514859;R-SCE-6796648;R-CEL-6796648;R-HSA-6804756;R-HSA-6798695;R-DDI-6804756;R-HSA-167246;R-HSA-6796648;R-SCE-6804756;R-MMU-674695;R-HSA-674695;R-HSA-167290;R-SPO-674695;R-SPO-6798695;R-DDI-6798695;R-DDI-163125;R-RNO-163125;R-HSA-75955;R-HSA-167238;R-DME-674695;R-DME-6796648;R-DDI-6796648;R-SCE-163125;R-CEL-2514859;R-SPO-6804756;R-MMU-2514859
IPR	IPR000998	MAM domain	GO:0016020	R-HSA-163125;R-RNO-399955;R-HSA-9717323;R-DRE-1433557;R-HSA-399955;R-MMU-399954;R-MMU-399956;R-HSA-182971;R-HSA-447041;R-MMU-201556;R-HSA-399954;R-HSA-9717329;R-HSA-1433557;R-HSA-194306;R-HSA-9725370;R-DRE-194306;R-RNO-445144;R-RNO-399954;R-HSA-9700645;R-MMU-163125;R-HSA-399956;R-HSA-445144;R-DRE-399954;R-HSA-447038;R-HSA-376176;R-HSA-9717264;R-HSA-9717319;R-HSA-9717316;R-DRE-399956;R-HSA-9694614;R-HSA-201556;R-MMU-194306;R-HSA-9717326;R-MMU-445144;R-RNO-194306;R-HSA-9717301;R-MMU-1433557;R-HSA-9725371;R-RNO-163125;R-MMU-182971;R-DRE-399955;R-RNO-399956;R-MMU-399955
IPR	IPR000999	Ribonuclease III domain	GO:0004525;GO:0006396	PWY-7250;R-DRE-203927;R-HSA-203927;R-XTR-426486;R-DME-426486;R-XTR-203927;R-HSA-426486;R-DME-203927;R-HSA-9708296;R-MMU-426486;R-DRE-426486;R-CEL-426486;R-CEL-203927;R-MMU-203927
IPR	IPR001000	Glycoside hydrolase family 10 domain	GO:0004553;GO:0005975	PWY-6784;PWY-6788
IPR	IPR001001	DNA polymerase III, beta sliding clamp	GO:0003677;GO:0006260;GO:0009360	-
IPR	IPR001005	SANT/Myb domain	-	PWY-7911;PWY-7112;PWY-6842;PWY-7511;PWY-7533;PWY-4061;PWY-7250;R-HSA-383280;R-DDI-5689901;R-DRE-2559580;R-MMU-5250924;R-HSA-110331;R-XTR-8943724;R-MMU-383280;R-MMU-3214815;R-RNO-72163;R-HSA-2122947;R-HSA-3899300;R-HSA-9679191;R-HSA-427389;R-HSA-174414;R-HSA-2894862;R-XTR-3214841;R-MMU-606279;R-MMU-2559584;R-HSA-3214815;R-HSA-174430;R-DRE-5689880;R-XTR-8953750;R-HSA-6804758;R-HSA-8939236;R-MMU-3371453;R-HSA-1989781;R-HSA-5693565;R-HSA-174411;R-XTR-3371453;R-HSA-72163;R-HSA-2559580;R-HSA-3214847;R-RNO-3214815;R-HSA-5683826;R-MMU-76071;R-CEL-6807505;R-SPO-76066;R-DRE-212300;R-MMU-9029569;R-HSA-8939243;R-DDI-72163;R-HSA-110328;R-RNO-3232118;R-XTR-2559580;R-MMU-2559586;R-DME-8953750;R-HSA-9616222;R-XTR-212300;R-MMU-400206;R-MMU-5689901;R-HSA-3371453;R-HSA-427413;R-HSA-9710421;R-CEL-381340;R-HSA-9029569;R-HSA-983231;R-MMU-8943724;R-MMU-3214858;R-HSA-156711;R-DME-983231;R-DRE-8943724;R-HSA-1368071;R-HSA-2559586;R-SCE-76066;R-HSA-606279;R-MMU-6807505;R-DRE-8953750;R-HSA-3232118;R-HSA-8953750;R-DME-2559580;R-HSA-8943724;R-HSA-5689880;R-DRE-5689901;R-HSA-5617472;R-HSA-1251985;R-HSA-212300;R-HSA-171319;R-DDI-6807505;R-DME-8943724;R-HSA-400253;R-HSA-6807505;R-MMU-212300;R-HSA-174417;R-HSA-5601884;R-DME-5689880;R-SCE-383280;R-MMU-9623433;R-DRE-3214841;R-BTA-72163;R-HSA-5250924;R-GGA-418124;R-HSA-400206;R-HSA-3214841;R-HSA-381340;R-HSA-73762;R-MMU-381340;R-HSA-9022692;R-MMU-2559580;R-RNO-3371453;R-SPO-76061;R-HSA-110330;R-HSA-5689901;R-SCE-76061;R-MMU-174417;R-BTA-3371453;R-MMU-6804758;R-HSA-2644606;R-HSA-1221632;R-MMU-174414;R-HSA-2173795;R-MMU-76066;R-HSA-73863;R-MMU-174411;R-HSA-9707564;R-DME-3214815;R-RNO-73762;R-HSA-174437;R-MMU-171319;R-HSA-76061;R-MMU-174430;R-HSA-1362300;R-HSA-9707616;R-HSA-9623433;R-MMU-2173795;R-MMU-983231;R-MMU-3214841;R-HSA-2559584;R-HSA-9018519;R-HSA-76071;R-HSA-171306;R-MMU-73863;R-MMU-350054;R-HSA-9609690;R-MMU-72163;R-MMU-3232118;R-HSA-9670095;R-CEL-383280;R-HSA-3214858;R-MMU-73762;R-HSA-110329;R-HSA-8869496;R-HSA-76066;R-MMU-174437;R-HSA-9022537;R-MMU-8939243;R-MMU-5683826;R-MMU-9707564;R-HSA-749476;R-DRE-3371453;R-HSA-350054;R-MMU-76061;R-HSA-2151201;R-MMU-8953750;R-RNO-8943724
IPR	IPR001007	VWFC domain	GO:0005515	PWY-6401;R-BTA-8948216;R-MMU-76009;R-HSA-6802955;R-RNO-75892;R-MMU-8948216;R-RNO-216083;R-MMU-977068;R-HSA-2022090;R-HSA-8957275;R-DME-8941413;R-BTA-2022090;R-HSA-201451;R-RNO-202733;R-HSA-8941856;R-HSA-5621480;R-RNO-2243919;R-BTA-1650814;R-BTA-3000178;R-MMU-201451;R-HSA-354192;R-HSA-2122948;R-HSA-2894862;R-HSA-3000480;R-HSA-419037;R-RNO-977068;R-HSA-186797;R-MMU-5674135;R-HSA-2243919;R-DRE-9013423;R-HSA-2979096;R-MMU-9013423;R-HSA-2691232;R-BTA-1442490;R-MMU-186797;R-HSA-76009;R-HSA-9672391;R-HSA-6802952;R-BTA-1474244;R-HSA-5083635;R-HSA-9672393;R-HSA-9013507;R-HSA-3000178;R-MMU-9013149;R-MMU-1474244;R-HSA-372708;R-RNO-186797;R-MMU-140837;R-HSA-9656223;R-HSA-216083;R-BTA-3000171;R-BTA-76009;R-DME-6798695;R-HSA-3000171;R-BTA-430116;R-MMU-202733;R-HSA-428542;R-MMU-75892;R-HSA-6802946;R-DRE-9013149;R-HSA-9649948;R-RNO-8874081;R-RNO-8957275;R-MMU-2122948;R-RNO-201451;R-BTA-216083;R-RNO-3000178;R-HSA-1474244;R-RNO-2022090;R-GGA-8957275;R-HSA-198933;R-HSA-1650814;R-MMU-114608;R-BTA-114604;R-RNO-1650814;R-HSA-163125;R-HSA-8936459;R-BTA-8874081;R-RNO-3000171;R-MMU-1442490;R-MMU-381426;R-MMU-3000171;R-HSA-8940973;R-MMU-2243919;R-HSA-2214320;R-RNO-430116;R-HSA-8948216;R-MMU-354192;R-HSA-354194;R-MMU-354194;R-DME-209968;R-HSA-1442490;R-BTA-198933;R-MMU-8957275;R-MMU-114604;R-HSA-75892;R-HSA-6802948;R-RNO-1474244;R-HSA-2644606;R-DME-9013149;R-RNO-9013423;R-HSA-430116;R-RNO-76009;R-HSA-114604;R-MMU-3000178;R-MMU-8874081;R-HSA-913709;R-HSA-2032785;R-RNO-9013149;R-RNO-9013507;R-RNO-381426;R-GGA-381426;R-RNO-1442490;R-HSA-8951671;R-HSA-5674135;R-RNO-913709;R-MMU-198933;R-HSA-3000170;R-MMU-216083;R-HSA-381426;R-DME-381426;R-HSA-9662361;R-HSA-5083632;R-DME-9013423;R-RNO-114604;R-MMU-2022090;R-MMU-430116;R-MMU-913709;R-BTA-202733;R-MMU-419037;R-MMU-9013507;R-BTA-186797;R-MMU-5173214;R-HSA-140837;R-BTA-75892;R-MMU-372708;R-MMU-163125;R-HSA-9013149;R-MMU-1650814;R-HSA-977068;R-HSA-9013700;R-HSA-8874081;R-HSA-114608;R-BTA-2243919;R-HSA-5173214;R-HSA-9013423;R-DME-8957275;R-HSA-5083636;R-HSA-5083625;R-HSA-202733;R-RNO-8948216;R-RNO-198933;R-HSA-2660826;R-RNO-5173214;R-RNO-419037
IPR	IPR001011	Acid phosphatase, class A, bacterial	GO:0003993;GO:0030288	PWY-6348
IPR	IPR001015	Ferrochelatase	GO:0004325;GO:0006783	PWY-7766;R-HSA-189451;R-DME-189451;R-SCE-189451;R-GGA-421984;R-DDI-189451;R-BTA-189451;R-MMU-189451;R-SPO-189451
IPR	IPR001017	Dehydrogenase, E1 component	GO:0016624	PWY-5046;PWY-7606;PWY-6302;PWY-7440;PWY-8029;PWY-7948;PWY-3261;PWY-8367;PWY-6392;PWY-8411;PWY-7301;PWY-8374;PWY-7557;PWY-6672;PWY-6693;PWY-7667;PWY-735;PWY-7340;PWY-8426;PWY-7490;PWY-7541;PWY-6786;PWY-7779;PWY-6926;PWY-7354;PWY-7396;PWY-7742;PWY-5978;PWY-8408;PWY-7337;PWY-7547;PWY-5751;PWY-6061;PWY-6976;PWY-6944;PWY-8383;PWY-6945;PWY-8132;PWY-7288;PWY-321;PWY-7774;PWY-8155;PWY-6863;PWY-8214;PWY-7342;PWY-7339;PWY-6322;PWY-7130;PWY-6080;PWY-5830;PWY-7241;PWY-6682;PWY-6634;PWY-7734;PWY-8370;PWY-7300;PWY-5867;PWY-6583;PWY-7489;PWY-6974;PWY-8297;PWY-8366;PWY-7682;PWY-5271;PWY-7621;PWY-6053;PWY-7694;PWY-6654;PWY-7403;PWY-6738;PWY-8012;PWY-3722;PWY-6627;PWY-5972;PWY-2601;PWY-7726;PWY-5316;PWY-7787;PWY-7752;PWY-7045;PWY-7757;PWY-7649;PWY-7693;PWY-6989;PWY-6391;PWY-5101;PWY-6883;PWY-5084;PWY-7042;PWY-7338;PWYG-321;PWY-7657;PWY-5882;PWY-6637;PWY-6973;PWY-7531;PWY-7610;PWY-7554;PWY-6948;PWY-6626;PWY-8152;PWY-7692;PWY-2541;PWY-7788;PWY-6733;PWY-6704;PWY-6920;PWY-5782;PWY-7304;PWY-7104;PWY-5652;PWY-8238;PWY-8139;PWY-7333;PWY-7775;PWY-7695;PWY-7660;PWY-7769;PWY-7814;PWY-741;PWY-3162;PWY-5818;PWY-7043;PWY-8409;PWY-6946;PWY-7811;PWY-7385;PWY-7613;PWY-1121;PWY-6638;PWY-7615;PWY-1186;PWY-5392;PWY-7825;PWY-7321;PWY-8397;PWY-8410;PWY-5666;PWY-7520;PWY-7352;PWY-7331;PWY-6659;PWY-6539;PWY-7568;PWY-5883;PWY-8058;PWY-7741;PWY-7689;PWY-8419;PWY-5848;R-HSA-71403;R-HSA-70268;R-SCE-71064;R-HSA-204174;R-MMU-204174;R-BTA-71403;R-MMU-389661;R-BTA-389661;R-RNO-71403;R-MMU-71064;R-RNO-70895;R-RNO-204174;R-SCE-389661;R-CEL-70268;R-CEL-204174;R-CEL-71403;R-HSA-5362517;R-RNO-70268;R-MMU-5362517;R-DDI-70268;R-DDI-389661;R-DRE-389661;R-HSA-389661;R-CEL-71064;R-CEL-70895;R-BTA-71064;R-RNO-389661;R-MMU-70268;R-SPO-70268;R-DDI-71064;R-HSA-70895;R-RNO-71064;R-DME-389661;R-MMU-71403;R-SPO-389661;R-SPO-204174;R-SCE-71403;R-CEL-5362517;R-DDI-71403;R-HSA-71064;R-SPO-5362517;R-SPO-71403;R-SCE-70268;R-MMU-70895;R-RNO-5362517;R-DDI-70895;R-CEL-389661;R-SPO-71064
IPR	IPR001021	Ribosomal protein bL25, long-form	GO:0003735;GO:0005840;GO:0006412;GO:0008097	-
IPR	IPR001024	PLAT/LH2 domain	GO:0005515	PWY-8413;PWY-8355;PWY-8029;PWY-5780;PWY-6089;PWY-8362;PWY-8411;PWY-7557;PWY-6857;PWY-7783;PWY-6602;PWY-6672;PWY-7821;PWY-8042;PWY-735;PWY-7782;PWY-6679;PWY-5407;PWY-5644;PWY-7354;PWY-7582;PWY-7547;PWY-6944;PWY-6945;PWY-8407;PWY-321;PWY-6339;PWY-7130;PWY-6322;PWY-7994;PWY-7734;PWY-8412;PWY-5406;PWY-8056;PWY-7189;PWY-5408;PWY-7897;PWY-721;PWY-8399;PWY-8432;PWY-7682;PWY-8356;PWY-6102;PWY-181;PWY-7983;PWY-6093;PWY-7428;PWY-8012;PWY-8319;PWY-6803;PWY-6627;PWY-6193;PWY-7510;PWY-7045;PWY-2467;PWY-7757;PWY-7006;PWY-5061;PWY-8357;PWY-7409;PWY-8269;PWY-6721;PWY-6069;PWY-5409;PWY-8363;PWY-8335;PWY-8398;PWY-8052;PWY-6107;PWY-6749;PWYG-321;PWY-8019;PWY-5642;PWY-7610;PWY-6948;PWY-8152;PWY-8125;PWY-5410;PWY-6190;PWY-7733;PWY-6084;PWY-7010;PWY-5163;PWY-6667;PWY-7984;PWY-7011;PWY-8051;PWY-6917;PWY-8044;PWY-8395;PWY-7009;PWY-5979;PWY-7275;PWY-7695;PWY-7769;PWY-7814;PWY-8151;PWY-6946;PWY-7811;PWY-8396;PWY-6178;PWY-7613;PWY-8400;PWY-6094;PWY-6336;PWY-7188;PWY-6087;PWY-5793;PWY-8397;PWY-8134;PWY-8410;PWY-8260;PWY-7352;PWY-6068;PWY-8431;PWY-2229;PWY-5367;R-HSA-192456;R-HSA-8963901;R-BTA-8964026;R-HSA-381340;R-HSA-9018677;R-BTA-9018677;R-HSA-9012546;R-HSA-6785807;R-RNO-9023661;R-MMU-8964026;R-HSA-9023661;R-HSA-9018676;R-HSA-2142691;R-BTA-8963901;R-MMU-8964058;R-MMU-8963901;R-HSA-8876198;R-SSC-9018896;R-HSA-5620916;R-HSA-2142696;R-MMU-2142696;R-HSA-9026286;R-SSC-2142691;R-HSA-8964026;R-MMU-9018682;R-HSA-9026290;R-MMU-8876198;R-RNO-9018896;R-MMU-9026290;R-MMU-9025106;R-MMU-9026403;R-MMU-9026286;R-MMU-2142691;R-MMU-9018681;R-MMU-5620916;R-MMU-9018896;R-RNO-9018677;R-SSC-2142712;R-RNO-2142700;R-RNO-8964026;R-HSA-8964058;R-RNO-2142770;R-RNO-2142691;R-RNO-9018681;R-BTA-2142712;R-RNO-192456;R-BTA-8963889;R-MMU-9020265;R-MMU-2142770;R-RNO-9026290;R-BTA-9023661;R-SSC-9018681;R-BTA-192456;R-HSA-2142700;R-HSA-9018896;R-SSC-9018677;R-MMU-975634;R-HSA-9020265;R-BTA-9018896;R-RNO-8963889;R-MMU-9018676;R-MMU-2142688;R-RNO-9026403;R-RNO-2142712;R-RNO-9018676;R-HSA-975634;R-RNO-9026286;R-BTA-9026286;R-MMU-6798695;R-RNO-6798695;R-BTA-2142691;R-HSA-2142688;R-HSA-9026403;R-BTA-975634;R-RNO-8964058;R-HSA-9025106;R-SSC-2142770;R-RNO-9027604;R-RNO-8963901;R-HSA-8963889;R-MMU-2142712;R-RNO-8876198;R-MMU-9018677;R-RNO-975634;R-HSA-9018682;R-SSC-9026286;R-HSA-9027604;R-RNO-9025106;R-MMU-8963889;R-BTA-9025106;R-BTA-9018681;R-HSA-9018681;R-RNO-2142688;R-MMU-2142700;R-SSC-9023661;R-HSA-2142712;R-MMU-192456;R-BTA-2142770;R-MMU-9023661;R-GGA-8963889;R-MMU-9027604;R-SSC-9025106;R-HSA-6798695;R-RNO-9018682;R-RNO-9020265;R-HSA-2142770;R-RNO-2142696
IPR	IPR001029	Flagellin, N-terminal domain	GO:0005198	R-GGA-977240;R-HSA-5603037;R-HSA-5602680;R-HSA-975871;R-GGA-451534;R-HSA-168176;R-HSA-844623;R-GGA-433822
IPR	IPR001030	Aconitase/3-isopropylmalate dehydratase large subunit, alpha/beta/alpha domain	-	PWY-7695;PWY-7769;PWY-7814;PWY-6721;PWY-5409;PWY-8335;PWY-8029;PWY-8151;PWY-5780;PWY-6946;PWY-6749;PWY-7189;PWYG-321;PWY-7897;PWY-721;PWY-7811;PWY-5408;PWY-7610;PWY-6948;PWY-7613;PWY-8152;PWY-6602;PWY-6672;PWY-7130;PWY-7821;PWY-7469;PWY-8125;PWY-5410;PWY-7188;PWY-7428;PWY-735;PWY-6679;PWY-8012;PWY-8319;PWY-5644;PWY-7354;PWY-6627;PWY-7510;PWY-5793;PWY-3081;PWY-7547;PWY-8134;PWY-5747;PWY-7045;PWY-6944;PWY-7352;PWY-7757;PWY-6945;PWY-2467;PWY-8044;PWY-5061;PWY-5055;PWY-5979;PWY-2229;PWY-5101;PWY-6322;PWY-7275;PWY-7698;PWY-5367;R-HSA-71403;R-CEL-917937;R-MMU-71403;R-MMU-917937;R-CEL-71403;R-BTA-71403;R-SCE-71403;R-DDI-917937;R-DDI-71403;R-RNO-71403;R-SPO-71403;R-RNO-917937;R-SSC-917937;R-HSA-917937;R-HSA-1268020
IPR	IPR001031	Thioesterase	GO:0009058	PWY-7591;PWY-5973;PWY-7325;PWY-7606;PWY-7549;PWY-7049;PWY-5994;PWY-7163;PWY-6763;PWY-8166;PWY-6997;PWY-8084;PWY-6672;PWY-7821;PWY-8042;PWY-8049;PWY-7577;PWY-8243;PWY-7461;PWY-7280;PWY-5665;PWY-7547;PWY-761;PWY-321;PWY-7465;PWY-6736;PWY-6316;PWY-8038;PWY-7471;PWY-7655;PWY-7708;PWY-5284;PWY-8447;PWY-7669;PWY-7555;PWY-7661;PWY-7405;PWY-8053;PWY-5313;PWY-7100;PWY-7983;PWY-7448;PWY-7401;PWY-7752;PWY-6027;PWY-3602;PWY-5366;PWY-7693;PWY-7542;PWY-7076;PWY-7714;PWY-8339;PWY-5903;PWY-5629;PWY-7730;PWY-7702;PWY-7739;PWY-7050;PWY-8096;PWY-7716;PWY-8116;PWY-5975;PWY-7498;PWY-7532;PWY-7629;PWY-8174;PWY-7984;PWY-7727;PWY-7421;PWY-6917;PWY-8427;PWY-5846;PWY-8238;PWY-8075;PWY-8076;PWY-8173;PWY-4161;PWY-7601;PWY-7475;PWY-981;PWY-8379;PWY-1121;PWY-7592;PWY-6519;PWY-5268;PWY-7458;PWY-5477;PWY-7533;PWY-7583;PWY-7741;PWY-8326;PWY-5367;PWY-8337;PWY-7440;PWY-8031;PWY-8367;PWY-7746;PWY-7155;PWY-7667;PWY-8212;PWY-7728;PWY-5307;PWY-6679;PWY-5305;PWY-7172;PWY-5105;PWY-8327;PWY-6477;PWY-6799;PWY-8210;PWY-8407;PWY-7740;PWY-7930;PWY-6722;PWY-6682;PWY-5059;PWY-7734;PWY-7473;PWY-7631;PWY-7691;PWY-8366;PWY-7517;PWY-6036;PWY-7407;PWY-7171;PWY-8035;PWY-8361;PWY-8371;PWY-5301;PWY-8012;PWY-7688;PWY-7650;PWY-8055;PWY-8364;PWY-7216;PWY-6379;PWY-7543;PWY-6835;PWY-7402;PWY-6148;PWY-5292;PWY-7265;PWY-5729;PWY-7986;PWY-7665;PWY-7157;PWY-7055;PWY-6574;PWY-7439;PWY-6948;PWY-7624;PWY-7600;PWY-7745;PWY-7733;PWY-4021;PWY-6930;PWY-6153;PWY-6920;PWY-7663;PWY-7954;PWY-6407;PWY-8203;PWY-5475;PWY-6312;PWY-7570;PWY-8434;PWY-5984;PWY-8032;PWY-6946;PWY-7811;PWY-7815;PWY-8424;PWY-7106;PWY-8175;PWY-7025;PWY-5773;PWY-84;PWY-5989;PWY-7058;PWY-7352;PWY-4381;PWY-6955;PWY-8280;PWY-5147;PWY-6320;PWY-8104;PWY-7738;PWY-4801;PWY-8374;PWY-7301;PWY-3542;PWY-7599;PWY-5679;PWY-7677;PWY-7705;PWY-8426;PWY-8040;PWY-7450;PWY-8381;PWY-7706;PWY-7742;PWY-7723;PWY-7569;PWY-7670;PWY-6944;PWY-7460;PWY-7717;PWY-7151;PWY-8279;PWY-5400;PWY-6339;PWY-6322;PWY-7659;PWY-8438;PWY-6739;PWY-8036;PWY-7485;PWY-5660;PWY-7529;PWY-6154;PWY-6581;PWY-7292;PWY-7621;PWY-7388;PWY-7694;PWY-6282;PWY-7561;PWY-7556;PWY-7072;PWY-7029;PWY-7363;PWY-7298;PWY-7765;PWY-1061;PWY-5966;PWY-6842;PWY-7045;PWY-6971;PWY-2083;PWY-7571;PWY-7415;PWY-7285;PWY-5987;PWY-7079;PWY-6749;PWY-5139;PWY-5142;PWY-8172;PWY-7186;PWY-7989;PWY-7692;PWY-7818;PWY-7690;PWY-7713;PWY-5473;PWY-7770;PWY-8100;PWY-7612;PWY-7656;PWY-8343;PWY-7931;PWY-7007;PWY-8122;PWY-8184;PWY-7695;PWY-7769;PWY-7950;PWY-6795;PWY-8082;PWY-6310;PWY-7797;PWY-7608;PWY-5437;PWY-6346;PWY-5954;PWY-7614;PWY-7474;PWY-6286;PWY-8380;PWY-7643;PWY-7605;PWY-7483;PWY-5996;PWY-5883;PWY-7687;PWY-7689;PWY-8157;PWY-6978;PWY-6427;PWY-7053;PWY-7563;PWY-6373;PWY-6032;PWY-7696;PWY-7150;PWY-8045;PWY-6922;PWY-7987;PWY-7858;PWY-7679;PWY-7354;PWY-8047;PWY-8408;PWY-7817;PWY-8272;PWY-8095;PWY-361;PWY-6976;PWY-6945;PWY-8231;PWY-7711;PWY-7632;PWY-5109;PWY-7940;PWY-6585;PWY-7653;PWY-5048;PWY-7452;PWY-5317;PWY-7842;PWY-6673;PWY-7530;PWY-7318;PWY-5794;PWY-6627;PWY-5972;PWY-7510;PWY-7726;PWY-8358;PWY-7160;PWY-6409;PWY-7470;PWY-5971;PWY-8437;PWY-6453;PWY-7168;PWY-6958;PWY-601;PWY-6039;PWYG-321;PWY-7737;PWY-6973;PWY-7261;PWY-6378;PWY-6995;PWY-4922;PWY-7826;PWY-8152;PWY-7135;PWY-5875;PWY-6045;PWY-7419;PWY-6733;PWY-5318;PWY-6314;PWY-7735;PWY-8077;PWY-5748;PWY-6397;PWY-7988;PWY-8257;PWY-7729;PWY-7673;PWY-6442;PWY-8051;PWY-7564;PWY-7104;PWY-6374;PWY-7412;PWY-7464;PWY-7977;PWY-8360;PWY-7664;PWY-7751;PWY-7672;PWY-7534;PWY-5765;PWY-7602;PWY-7585;PWY-7660;PWY-5710;PWY-5353;PWY-8151;PWY-8368;PWY-7161;PWY-7671;PWY-7668;PWY-5209;PWY-6289;PWY-7607;PWY-7422;PWY-8103;PWY-6056;PWY-7565;PWY-4202;PWY-5479;PWY-7743;PWY-7382;PWY-8058;PWY-7907;PWY-8133;PWY-7816;PWY-7719;R-HSA-2426168;R-RNO-163765;R-MMU-199220;R-MMU-163765;R-MMU-75105;R-HSA-163765;R-HSA-9029558;R-RNO-199220;R-HSA-199220;R-HSA-75105;R-RNO-75105
IPR	IPR001034	DeoR-type HTH domain	GO:0003700;GO:0006355	-
IPR	IPR001036	Acriflavin resistance protein	GO:0016020;GO:0055085;GO:0022857	-
IPR	IPR001040	Translation Initiation factor eIF- 4e	GO:0003723;GO:0003743;GO:0006413	R-DDI-72702;R-DDI-72662;R-HSA-429947;R-DME-429947;R-SPO-72702;R-RNO-72649;R-MMU-72662;R-MMU-72649;R-DME-72649;R-SPO-159231;R-MMU-159227;R-HSA-156827;R-RNO-159230;R-DME-1169408;R-DME-159227;R-DME-110523;R-SPO-72662;R-DRE-1169408;R-RNO-1169408;R-XTR-1169408;R-MMU-166208;R-HSA-159230;R-DDI-166208;R-DME-72662;R-SCE-72662;R-MMU-159231;R-RNO-72706;R-HSA-166208;R-SPO-159227;R-HSA-1169408;R-SPO-156827;R-DME-166208;R-HSA-72702;R-RNO-72702;R-DME-159231;R-CEL-1169408;R-CEL-72649;R-HSA-159231;R-RNO-429947;R-HSA-72706;R-CEL-159227;R-SCE-72702;R-DME-159230;R-RNO-159231;R-DDI-1169408;R-HSA-72649;R-SCE-156827;R-MMU-429947;R-DDI-156827;R-MMU-156827;R-MMU-159230;R-CEL-72702;R-DME-156827;R-RNO-159227;R-DME-72702;R-MMU-72706;R-CEL-159230;R-HSA-159227;R-MMU-1169408;R-CEL-159231;R-RNO-72662;R-CEL-156827;R-SCE-72649;R-MMU-72702;R-RNO-166208;R-RNO-156827;R-HSA-72662;R-CEL-72662
IPR	IPR001041	2Fe-2S ferredoxin-type iron-sulfur binding domain	GO:0051536	PWY-7949;PWY-6523;PWY-1381;PWY-3641;PWY-8271;PWY-6969;PWY-6552;PWY-7749;PWY-1641;PWY-6999;PWY-8088;PWY-6340;PWY-7150;PWY-5497;PWY-7603;PWY-8374;PWY-7599;PWY-5382;PWY-6785;PWY-6633;PWY-8084;PWY-7780;PWY-7667;PWY-7175;PWY-6608;PWY-7677;PWY-7705;PWY-8049;PWY-7779;PWY-6606;PWY-6596;PWY-6765;PWY-1723;PWY-5695;PWY-6759;PWY-6780;PWY-6976;PWY-6944;PWY-761;PWY-7151;PWY-7481;PWY-321;PWY-6692;PWY-6526;PWY-5412;PWY-6512;PWY-5434;PWY-1881;PWY-6080;PWY-7659;PWY-8038;PWY-7734;PWY-8036;PWY-7604;PWY-7085;PWY-5706;PWY-6503;PWY-5083;PWY-7230;PWY-7708;PWY-5317;PWY-5913;PWY-8432;PWY-5870;PWY-7407;PWY-6538;PWY-7405;PWY-8035;PWY-6744;PWY-7983;PWY-7861;PWY-3781;PWY-5301;PWY-8012;PWY-5422;PWY-7650;PWY-8086;PWY-6710;PWY-2724;PWY-6379;PWY-722;PWY-7638;PWY-7045;PWY-6971;PWY-2467;PWY-7757;PWY-7430;PWY-6875;PWY-5871;PWY-7986;PWY-7637;PWY-7985;PWY-601;PWY-8451;PWY-695;PWY-7521;PWY-7895;PWY-2421;PWY-5882;PWY-8087;PWY-7046;PWY-7795;PWY-6197;PWY-8386;PWY-561;PWY-6378;PWY-6948;PWY-3181;PWY-5872;PWY-6758;PWY-5857;PWY-7826;PWY-7989;PWY-7692;PWY-5873;PWY-7624;PWY-7419;PWY-7733;PWY-7937;PWY-8100;PWY-5318;PWY-7010;PWY-5418;PWY-7629;PWY-5748;PWY-7279;PWY-7988;PWY-7984;PWY-7673;PWY-7011;PWY-6044;PWY-7304;PWY-5846;PWY-7412;PWY-7009;PWY-6708;PWY-6607;PWY-5055;PWY-101;PWY-7750;PWY-5984;PWY-7775;PWY-6495;PWY-7695;PWY-7660;PWY-5414;PWY-6696;PWY-5856;PWY-6728;PWY-7626;PWY-5413;PWY-8158;PWY-8450;PWY-5855;PWY-7668;PWY-7648;PWY-7615;PWY-7513;PWY-7565;PWY-7492;PWY-5392;PWY-8111;PWY-8085;PWY-8382;PWY-7384;PWY-7703;PWY-4302;PWY-7212;PWY-5421;PWY-7254;PWY-7687;PWY-6978;PWY-7689;PWY-581;PWY-7698;PWY-6831;PWY-5690;R-HSA-71403;R-RNO-71403;R-MMU-8851680;R-DME-1362409;R-DRE-2395516;R-RNO-9748787;R-MMU-196108;R-DDI-74259;R-GGA-372987;R-GGA-421178;R-HSA-8851680;R-BTA-2395516;R-HSA-196108;R-RNO-74259;R-RNO-211976;R-SPO-189451;R-SCE-2395516;R-DME-71403;R-CEL-71403;R-DDI-9748787;R-HSA-211976;R-BTA-6799198;R-DME-9748787;R-DME-611105;R-MMU-611105;R-DRE-1362409;R-RNO-8851680;R-BTA-1362409;R-BTA-196108;R-HSA-2395516;R-DME-74259;R-HSA-9748787;R-DME-6799198;R-MMU-9748787;R-DDI-964975;R-HSA-964975;R-RNO-196108;R-RNO-611105;R-DME-964975;R-DRE-71403;R-MMU-964975;R-MMU-1362409;R-MMU-2395516;R-MMU-211976;R-RNO-2395516;R-RNO-6799198;R-BTA-611105;R-CEL-964975;R-MMU-74259;R-SCE-1362409;R-MMU-6799198;R-HSA-74259;R-MMU-71403;R-HSA-611105;R-SCE-71403;R-DDI-71403;R-XTR-71403;R-HSA-5579026;R-HSA-6799198;R-SPO-71403;R-RNO-1362409;R-DRE-196108;R-DME-2395516;R-RNO-964975;R-DDI-6799198;R-SSC-1362409;R-SSC-211976;R-DRE-211976;R-BTA-211976;R-SSC-196108;R-SSC-2395516;R-HSA-1362409
IPR	IPR001045	Spermidine/spermine synthases	GO:0003824	PWY-6936;PWY-7529;PWY-7708;PWY-6262;PWY-8442;PWY-8388;PWY-6834;PWY-8115;PWY-7603;PWY-5802;PWY-7555;PWY-8389;PWY-7372;PWY-7599;PWY-5815;PWY-7407;PWY-8084;PWY-7405;PWY-5817;PWY-8243;PWY-7998;PWY-6681;PWY-8253;PWY-5315;PWY-7532;PWY-4502;PWY-7540;PWY-7605;PWY-8382;PWY-7493;PWY-7520;PWY-8083;PWY-4681;PWY-6403;PWY-7543;PWY-6659;PWY-5893;PWY-7572;PWY-5979;PWY-8080;PWY-5816;PWY-7906;PWY-7719;PWY-7659;R-SPO-351202;R-DDI-351202;R-MMU-351202;R-HSA-351202;R-SCE-351202
IPR	IPR001046	NRAMP family	GO:0030001;GO:0046873;GO:0016020	R-GGA-425410;R-DDI-917937;R-RNO-425410;R-MMU-6803544;R-DDI-6803544;R-HSA-917937;R-DME-6803544;R-DDI-425410;R-DME-6798695;R-MMU-425410;R-RNO-6798695;R-MMU-6798695;R-MMU-1222556;R-HSA-1222556;R-CEL-6798695;R-MMU-917937;R-DDI-1222556;R-HSA-6803544;R-CEL-1222556;R-DME-917937;R-HSA-5619048;R-GGA-6803544;R-GGA-6798695;R-CEL-917937;R-CEL-6803544;R-CEL-425410;R-GGA-1222556;R-RNO-917937;R-RNO-1222556;R-HSA-6798695;R-DME-425410;R-DME-1222556;R-DDI-6798695;R-HSA-425410;R-RNO-6803544
IPR	IPR001047	Small ribosomal subunit protein eS8	GO:0006412;GO:0003735;GO:0005840	R-CEL-6791226;R-DDI-72702;R-DME-975956;R-SPO-72702;R-RNO-72649;R-SPO-72689;R-MMU-975957;R-MMU-72649;R-DME-72649;R-HSA-2408557;R-SPO-72695;R-MMU-6791226;R-BTA-72706;R-HSA-156827;R-RNO-72689;R-DDI-975957;R-BTA-975957;R-DDI-6791226;R-RNO-72695;R-HSA-9010553;R-BTA-6791226;R-DME-6791226;R-DME-1799339;R-SPO-975956;R-DME-72695;R-DDI-975956;R-HSA-72689;R-RNO-1799339;R-DDI-72689;R-SPO-6791226;R-HSA-975956;R-MMU-72689;R-RNO-72706;R-CEL-72689;R-BTA-1799339;R-SCE-72695;R-DDI-72695;R-SPO-156827;R-HSA-192823;R-SCE-72706;R-HSA-72702;R-SCE-1799339;R-HSA-9633012;R-DME-975957;R-MMU-1799339;R-SPO-1799339;R-BTA-72689;R-RNO-72702;R-CEL-72649;R-SCE-975956;R-BTA-156827;R-CEL-975957;R-DDI-1799339;R-RNO-975956;R-SCE-6791226;R-HSA-72706;R-BTA-72702;R-HSA-156902;R-SCE-72702;R-HSA-72649;R-DME-72706;R-BTA-975956;R-SCE-156827;R-CEL-72695;R-CEL-1799339;R-HSA-72764;R-HSA-975957;R-DDI-156827;R-MMU-156827;R-CEL-72702;R-HSA-6791226;R-SPO-72706;R-HSA-9754678;R-HSA-1799339;R-HSA-72695;R-MMU-72695;R-DDI-72706;R-DME-156827;R-DME-72702;R-MMU-72706;R-RNO-975957;R-RNO-6791226;R-SCE-72689;R-DME-72689;R-SCE-975957;R-MMU-975956;R-HSA-9735869;R-CEL-975956;R-SCE-72649;R-CEL-156827;R-MMU-72702;R-BTA-72649;R-RNO-156827;R-SPO-975957;R-BTA-72695;R-CEL-72706
IPR	IPR001048	Aspartate/glutamate/uridylate kinase	-	PWY-7400;PWY-8179;PWY-8088;PWY-5154;PWY-6562;PWY-6922;PWY-8125;PWY-6559;PWY-8296;PWY-2942;PWY-3081;PWY-6160;PWY-7153;PWY-6174;PWY-7977;PWY-5254;PWY-5097;PWY-2941;PWY-7524;R-CEL-8964539;R-MMU-8964539;R-DDI-70635;R-SPO-70635;R-HSA-8964539;R-SCE-70635
IPR	IPR001054	Adenylyl cyclase class-3/4/guanylyl cyclase	GO:0035556;GO:0009190	PWY-8143;PWY-7521;PWY-1921;PWY-7660;PWY-6848;PWY-7769;PWY-7730;PWY-7599;PWY-6190;PWY-7713;PWY-7982;PWY-7712;PWY-6415;PWY-8247;PWY-8384;PWY-5835;PWY-7352;PWY-8391;PWY-6558;PWY-8058;PWY-7367;PWY-8390;PWY-7002;PWY-6339;PWY-6322;R-DDI-170660;R-DME-170660;R-BTA-5610787;R-DDI-418597;R-RNO-170660;R-HSA-392154;R-MMU-170670;R-HSA-163615;R-HSA-9664323;R-HSA-9660821;R-BTA-170660;R-SPO-6803207;R-RNO-163615;R-DDI-2514859;R-BTA-163615;R-HSA-8935690;R-HSA-445355;R-DME-170670;R-RNO-5610787;R-HSA-432040;R-RNO-5578768;R-DME-418597;R-RNO-400042;R-HSA-170670;R-HSA-381676;R-HSA-170660;R-MMU-445355;R-HSA-418594;R-MMU-170660;R-DME-5610787;R-MMU-2514859;R-MMU-8935690;R-HSA-2514859;R-MMU-5610787;R-PFA-936837;R-SSC-8935690;R-HSA-5610787;R-DDI-163615;R-RNO-2514859;R-HSA-400042;R-BTA-418597;R-MMU-163615;R-MMU-5578768;R-HSA-418597;R-CFA-445355;R-MMU-418597;R-DME-163615;R-BTA-5578768;R-BTA-170670;R-MMU-400042;R-DDI-5610787;R-DME-445355;R-HSA-442720;R-HSA-5578768;R-BTA-445355;R-RNO-445355;R-PFA-6798695;R-HSA-381753;R-RNO-170670;R-DDI-170670;R-HSA-9634597;R-HSA-418555;R-HSA-8942233;R-HSA-163359;R-RNO-418597;R-HSA-164378;R-RNO-8935690
IPR	IPR001056	Photosystem II reaction centre protein H	GO:0009523;GO:0016020;GO:0042301;GO:0050821;GO:0015979	-
IPR	IPR001059	Translation elongation factor P/YeiP, central	GO:0003746;GO:0006414	-
IPR	IPR001062	Transcription antitermination protein, NusG	GO:0032784	-
IPR	IPR001063	Large ribosomal subunit protein uL22	GO:0006412;GO:0003735;GO:0005840	R-DME-5419276;R-SCE-975956;R-DME-975956;R-BTA-5419276;R-HSA-5419276;R-CEL-975957;R-DDI-1799339;R-RNO-975956;R-SPO-72689;R-HSA-72706;R-MMU-975957;R-HSA-2408557;R-RNO-5419276;R-HSA-156902;R-MMU-6791226;R-MMU-5419276;R-HSA-156827;R-RNO-72689;R-BTA-5389840;R-DDI-975957;R-DME-72706;R-HSA-5389840;R-SCE-156827;R-HSA-72764;R-HSA-975957;R-DDI-156827;R-HSA-9010553;R-CEL-1799339;R-HSA-5368286;R-DME-1799339;R-SPO-975956;R-MMU-5389840;R-MMU-156827;R-DDI-975956;R-HSA-6791226;R-DME-5389840;R-SPO-72706;R-HSA-72689;R-HSA-1799339;R-DDI-72706;R-DME-156827;R-RNO-1799339;R-MMU-72706;R-RNO-975957;R-RNO-6791226;R-DDI-72689;R-SPO-6791226;R-HSA-975956;R-RNO-72706;R-SCE-72689;R-MMU-72689;R-CEL-72689;R-DME-72689;R-SPO-156827;R-SCE-975957;R-MMU-975956;R-HSA-192823;R-SPO-1799339;R-SCE-72706;R-SCE-1799339;R-HSA-9633012;R-CEL-975956;R-CEL-156827;R-MMU-1799339;R-RNO-5389840;R-DME-975957;R-RNO-156827;R-SPO-975957;R-CEL-72706
IPR	IPR001064	Beta/gamma crystallin	-	-
IPR	IPR001072	RNA ligase, Pab1020 family	-	-
IPR	IPR001073	C1q domain	-	R-MMU-1650814;R-HSA-114608;R-MMU-1442490;R-MMU-2022090;R-MMU-3000171;R-MMU-166663;R-MMU-8948216;R-HSA-381340;R-RNO-166663;R-MMU-2129379;R-HSA-166663;R-HSA-8948216;R-HSA-216083;R-RNO-977606;R-HSA-2022090;R-BTA-977606;R-MMU-163680;R-HSA-1442490;R-HSA-3000171;R-MMU-173623;R-HSA-173623;R-BTA-173623;R-RNO-173623;R-HSA-1650814;R-BTA-166663;R-HSA-2129379;R-MMU-216083;R-MMU-977606;R-DRE-114608;R-MMU-114608;R-HSA-163680;R-HSA-977606
IPR	IPR001075	NIF system FeS cluster assembly, NifU, C-terminal	GO:0005506;GO:0016226;GO:0051536	-
IPR	IPR001077	O-methyltransferase domain	GO:0008171	PWY-7591;PWY-7325;PWY-7440;PWY-8031;PWY-4201;PWY-2321;PWY-6340;PWY-8104;PWY-8367;PWY-7155;PWY-8443;PWY-7150;PWY-7301;PWY-3542;PWY-7557;PWY-8166;PWY-7372;PWY-7163;PWY-6633;PWY-7821;PWY-7667;PWY-8212;PWY-7705;PWY-7782;PWY-8426;PWY-8040;PWY-6232;PWY-8381;PWY-5305;PWY-7742;PWY-8047;PWY-5978;PWY-5665;PWY-7154;PWY-6959;PWY-7569;PWY-5105;PWY-8327;PWY-7547;PWY-7923;PWY-6477;PWY-8095;PWY-6976;PWY-361;PWY-7717;PWY-8383;PWY-8210;PWY-8407;PWY-7151;PWY-5960;PWY-6339;PWY-6322;PWY-6736;PWY-5110;PWY-7659;PWY-6682;PWY-5059;PWY-8438;PWY-6739;PWY-8036;PWY-7485;PWY-5929;PWY-7653;PWY-5706;PWY-5867;PWY-2002;PWY-7655;PWY-7631;PWY-6325;PWY-7230;PWY-2181;PWY-7691;PWY-6154;PWY-8366;PWY-6581;PWY-7517;PWY-5870;PWY-8043;PWY-7661;PWY-7669;PWY-5116;PWY-7701;PWY-8035;PWY-5113;PWY-7100;PWY-7812;PWY-7861;PWY-4061;PWY-8361;PWY-6030;PWY-7184;PWY-6738;PWY-5301;PWY-6064;PWY-7072;PWY-8364;PWY-6627;PWY-8296;PWY-7363;PWY-7298;PWY-7018;PWY-7765;PWY-7510;PWY-6321;PWY-6842;PWY-1061;PWY-8358;PWY-5956;PWY-7160;PWY-6666;PWY-7752;PWY-6055;PWY-7045;PWY-2467;PWY-2083;PWY-6409;PWY-6835;PWY-7649;PWY-7112;PWY-6148;PWY-8437;PWY-5292;PWY-5729;PWY-7285;PWY-5871;PWY-8376;PWY-5987;PWY-7079;PWY-601;PWY-7076;PWY-7759;PWY-5826;PWY-8037;PWY-6456;PWY-6749;PWY-5024;PWYG-321;PWY-7737;PWY-7157;PWY-6262;PWY-6973;PWY-7055;PWY-7439;PWY-8172;PWY-5882;PWY-7531;PWY-6935;PWY-7739;PWY-7186;PWY-5103;PWY-5872;PWY-7206;PWY-7826;PWY-8096;PWY-7135;PWY-7692;PWY-7187;PWY-7760;PWY-7166;PWY-8125;PWY-5873;PWY-6045;PWY-6950;PWY-7419;PWY-7690;PWY-7733;PWY-6545;PWY-7745;PWY-4021;PWY-6153;PWY-8100;PWY-5975;PWY-7495;PWY-3385;PWY-7498;PWY-5163;PWY-7735;PWY-7629;PWY-8077;PWY-5748;PWY-7729;PWY-8257;PWY-7673;PWY-6442;PWY-5959;PWY-7564;PWY-5470;PWY-7104;PWY-5846;PWY-5118;PWY-7977;PWY-8387;PWY-7507;PWY-7007;PWY-7570;PWY-7480;PWY-7931;PWY-8122;PWY-8238;PWY-7751;PWY-7534;PWY-5765;PWY-7620;PWY-7695;PWY-7769;PWY-6511;PWY-7814;PWY-3901;PWY-8076;PWY-5818;PWY-8032;PWY-7626;PWY-7811;PWY-5119;PWY-8368;PWY-6795;PWY-4161;PWY-7161;PWY-7671;PWY-8158;PWY-8424;PWY-7668;PWY-7608;PWY-7995;PWY-8039;PWY-8379;PWY-5209;PWY-1121;PWY-5365;PWY-7573;PWY-7025;PWY-7607;PWY-1186;PWY-8103;PWY-6346;PWY-3581;PWY-5773;PWY-5391;PWY-4202;PWY-5479;PWY-7614;PWY-6286;PWY-5168;PWY-7523;PWY-6199;PWY-8085;PWY-7743;PWY-8380;PWY-7058;PWY-8441;PWY-7533;PWY-7643;PWY-7352;PWY-7483;PWY-6309;PWY-7138;PWY-5883;PWY-7748;PWY-7741;PWY-6955;PWY-5958;PWY-6978;PWY-7689;PWY-5135;PWY-2229;PWY-6427;PWY-8326;PWY-7463;PWY-7525;R-DDI-209931;R-HSA-209931;R-BTA-209931;R-RNO-209931;R-MMU-209931
IPR	IPR001078	2-oxoacid dehydrogenase acyltransferase, catalytic domain	GO:0016746	PWY-5084;PWY-5046;R-HSA-71403;R-HSA-70268;R-RNO-71403;R-HSA-204174;R-SCE-71064;R-BTA-389661;R-MMU-389661;R-MMU-204174;R-MMU-71064;R-BTA-9013407;R-BTA-204174;R-RNO-204174;R-SCE-389661;R-CEL-9013407;R-HSA-5362517;R-RNO-70268;R-MMU-5362517;R-DDI-70268;R-MMU-9013407;R-DDI-389661;R-HSA-389661;R-BTA-5362517;R-CEL-70895;R-HSA-9013407;R-RNO-389661;R-SPO-70268;R-MMU-70268;R-DDI-71064;R-HSA-70895;R-RNO-71064;R-MMU-71403;R-HSA-1222541;R-SPO-389661;R-SPO-204174;R-SCE-71403;R-DDI-71403;R-BTA-70268;R-BTA-70895;R-HSA-71064;R-SPO-5362517;R-SPO-71403;R-SCE-70268;R-MMU-70895;R-RNO-5362517;R-CEL-389661;R-SPO-71064
IPR	IPR001082	Fimbrial protein pilin	GO:0007155;GO:0009289	-
IPR	IPR001085	Serine hydroxymethyltransferase	GO:0030170;GO:0035999;GO:0004372;GO:0019264	PWY-1622;PWY-2201;PWY-7564;PWY-5497;PWY-3841;PWY-8374;PWY-8363;PWY-181;PWY-2161;PWY-8325;PWY-6644;PWY-8362;PWY-3661;R-SCE-196757;R-BTA-196757;R-MMU-9013408;R-SCE-71262;R-DDI-71262;R-SPO-71262;R-MMU-71262;R-HSA-71262;R-CEL-196757;R-CEL-71262;R-HSA-196757;R-MMU-196757;R-BTA-9013408;R-SPO-196757;R-DDI-196757;R-HSA-9013408
IPR	IPR001086	Prephenate dehydratase	GO:0004664;GO:0009094	PWY-6627;PWY-3461;PWY-6120;PWY-7626;PWY-3462;PWY-7432
IPR	IPR001087	GDSL lipase/esterase	GO:0016788	PWY-8143;PWY-6807;PWY-7521;PWY-7660;PWY-1921;PWY-7769;PWY-7409;PWY-6848;PWY-8413;PWY-8412;PWY-8355;PWY-8398;PWY-7730;PWY-8396;PWY-8399;PWY-8411;PWY-7599;PWY-6857;PWY-8356;PWY-8400;PWY-1121;PWY-7783;PWY-8053;PWY-6190;PWY-7713;PWY-7982;PWY-7416;PWY-5301;PWY-6733;PWY-7712;PWY-6803;PWY-6415;PWY-7723;PWY-8247;PWY-5972;PWY-8397;PWY-8384;PWY-5835;PWY-8410;PWY-3301;PWY-7352;PWY-8051;PWY-8391;PWY-5996;PWY-6303;PWY-6558;PWY-8395;PWY-8058;PWY-321;PWY-7367;PWY-8390;PWY-7002;PWY-6339;PWY-7417;PWY-6322;PWY-8357;R-MMU-1482788;R-HSA-1482788;R-HSA-975634;R-RNO-975634;R-MMU-975634;R-RNO-1482788
IPR	IPR001088	Glycoside hydrolase, family 4	GO:0004553;GO:0005975	PWY-6855;PWY-6848;PWY-1921;PWY-8435;PWY-7529;PWY-6749;PWY-7057;PWY-862;PWY-6735;PWY-8366;PWY-6784;PWY-7091;PWY-6737;PWY-7134;PWY-6527;PWY-6717;PWY-7248;PWY-7074;PWY-7445;PWY-5976;PWY-842;PWY-7256;PWY-8436;PWY-7133;PWY-7647;PWY-6906;PWY-5821;PWY-7491;PWY-6821;PWY-6972;PWY-7056
IPR	IPR001093	IMP dehydrogenase/GMP reductase	GO:0003824	PWY-5695;PWY-7221;PWY-6596;R-BTA-9748787;R-RNO-9748787;R-BTA-6798695;R-SCE-9748787;R-RNO-74217;R-SCE-6798695;R-DDI-73817;R-MMU-73817;R-HSA-73817;R-DRE-9748787;R-DME-6798695;R-MMU-6798695;R-RNO-6798695;R-RNO-73817;R-MMU-74217;R-CEL-6798695;R-DDI-9748787;R-DRE-73817;R-DME-73817;R-SPO-9748787;R-DME-9748787;R-HSA-9679191;R-SCE-73817;R-CEL-74217;R-SPO-6798695;R-DDI-6798695;R-CEL-73817;R-DRE-6798695;R-SPO-73817;R-HSA-74217;R-BTA-73817;R-HSA-9748787;R-HSA-6798695;R-MMU-9748787;R-CEL-9748787
IPR	IPR001095	Acetyl-CoA carboxylase, alpha subunit	GO:0003989;GO:0006633;GO:0009317;GO:0016743	PWY-5789;PWY-5744;PWY-4381;PWY-6722;PWY-5743
IPR	IPR001096	Peptidase C13, legumain	GO:0006508;GO:0008233	R-HSA-1679131;R-HSA-2132295;R-MMU-1679131;R-BTA-162791;R-HSA-162791;R-MMU-162791;R-RNO-2132295;R-HSA-196791;R-RNO-1679131;R-MMU-2132295;R-RNO-196791
IPR	IPR001098	DNA-directed DNA polymerase, family A, palm domain	GO:0003677;GO:0003887;GO:0006260	PWY-7250;R-MMU-6783310;R-HSA-6783310;R-HSA-5685939;R-MMU-5685939;R-DME-5685939
IPR	IPR001099	Chalcone/stilbene synthase, N-terminal	-	PWY-7053;PWY-7606;PWY-6320;PWY-8337;PWY-7738;PWY-7563;PWY-7746;PWY-6373;PWY-6032;PWY-7049;PWY-5994;PWY-4801;PWY-6922;PWY-8045;PWY-8374;PWY-7696;PWY-7105;PWY-6763;PWY-8166;PWY-7599;PWY-8084;PWY-7857;PWY-6672;PWY-7821;PWY-7987;PWY-5679;PWY-7677;PWY-8049;PWY-7728;PWY-7577;PWY-6432;PWY-5307;PWY-8426;PWY-6679;PWY-8243;PWY-8040;PWY-7450;PWY-7679;PWY-7461;PWY-7354;PWY-7706;PWY-7172;PWY-8047;PWY-7280;PWY-5045;PWY-8408;PWY-7154;PWY-8327;PWY-7547;PWY-7670;PWY-7817;PWY-5133;PWY-8272;PWY-361;PWY-6944;PWY-761;PWY-7460;PWY-6945;PWY-6799;PWY-8210;PWY-8231;PWY-8407;PWY-7711;PWY-7632;PWY-5400;PWY-6322;PWY-7930;PWY-6722;PWY-7465;PWY-7940;PWY-7659;PWY-6316;PWY-8438;PWY-8038;PWY-8036;PWY-7653;PWY-7473;PWY-5660;PWY-7471;PWY-5706;PWY-7529;PWY-5048;PWY-5707;PWY-7897;PWY-7708;PWY-5284;PWY-7452;PWY-8366;PWY-6515;PWY-5317;PWY-8447;PWY-7621;PWY-7555;PWY-6673;PWY-7669;PWY-7530;PWY-7318;PWY-6036;PWY-7407;PWY-12;PWY-7405;PWY-7171;PWY-8053;PWY-5313;PWY-8035;PWY-7694;PWY-5794;PWY-7983;PWY-7561;PWY-8371;PWY-8012;PWY-7688;PWY-7029;PWY-8055;PWY-6627;PWY-6842;PWY-7726;PWY-7448;PWY-6418;PWY-7401;PWY-6379;PWY-6027;PWY-7045;PWY-6971;PWY-7543;PWY-3602;PWY-7470;PWY-7693;PWY-8437;PWY-5292;PWY-7265;PWY-5808;PWY-6453;PWY-7415;PWY-5987;PWY-7986;PWY-7168;PWY-6958;PWY-601;PWY-7714;PWY-7901;PWY-5903;PWY-6039;PWY-6749;PWYG-321;PWY-7737;PWY-7730;PWY-5139;PWY-5002;PWY-7261;PWY-6378;PWY-7702;PWY-4922;PWY-6935;PWY-7739;PWY-6948;PWY-5001;PWY-7989;PWY-8152;PWY-7692;PWY-5875;PWY-7818;PWY-7050;PWY-7716;PWY-7624;PWY-7419;PWY-7713;PWY-7690;PWY-5473;PWY-5393;PWY-6930;PWY-7397;PWY-8116;PWY-7656;PWY-7612;PWY-5318;PWY-5975;PWY-6920;PWY-6314;PWY-7735;PWY-7532;PWY-6397;PWY-7988;PWY-7954;PWY-6407;PWY-7727;PWY-7673;PWY-7984;PWY-6442;PWY-8051;PWY-5475;PWY-5846;PWY-7412;PWY-7464;PWY-8343;PWY-6312;PWY-8434;PWY-7672;PWY-7602;PWY-7585;PWY-5984;PWY-5710;PWY-7695;PWY-7769;PWY-7660;PWY-5353;PWY-8075;PWY-8032;PWY-8151;PWY-6438;PWY-6946;PWY-7811;PWY-7950;PWY-7815;PWY-8082;PWY-7671;PWY-7601;PWY-7475;PWY-6310;PWY-7668;PWY-5437;PWY-7592;PWY-1187;PWY-7513;PWY-6056;PWY-7565;PWY-6787;PWY-5132;PWY-7474;PWY-84;PWY-5268;PWY-7458;PWY-7382;PWY-5477;PWY-7533;PWY-7352;PWY-7583;PWY-8326;PWY-8058;PWY-7907;PWY-7687;PWY-5958;PWY-7689;PWY-8157;PWY-8133;PWY-5135;PWY-2821;PWY-7816;PWY-7719;R-DDI-163765;R-DDI-199220;R-DDI-75105
IPR	IPR001102	Transglutaminase, N-terminal	GO:0018149	PWY-7053;PWY-7606;PWY-6320;PWY-8337;PWY-7738;PWY-7563;PWY-7746;PWY-6373;PWY-6032;PWY-7049;PWY-5994;PWY-4801;PWY-6922;PWY-8045;PWY-8374;PWY-7696;PWY-6763;PWY-8166;PWY-7599;PWY-8084;PWY-6672;PWY-7821;PWY-7987;PWY-5679;PWY-7677;PWY-8049;PWY-7728;PWY-7577;PWY-5307;PWY-8426;PWY-6679;PWY-8243;PWY-8040;PWY-7450;PWY-7679;PWY-7461;PWY-7354;PWY-7706;PWY-7172;PWY-8047;PWY-7280;PWY-8408;PWY-8327;PWY-7547;PWY-7670;PWY-7817;PWY-8272;PWY-361;PWY-6944;PWY-761;PWY-7460;PWY-6945;PWY-6799;PWY-8210;PWY-8231;PWY-8407;PWY-7711;PWY-7632;PWY-5400;PWY-6322;PWY-7930;PWY-6722;PWY-7465;PWY-7940;PWY-7659;PWY-6316;PWY-8438;PWY-8038;PWY-8036;PWY-7653;PWY-7473;PWY-5660;PWY-7471;PWY-7529;PWY-5048;PWY-7708;PWY-5284;PWY-7452;PWY-8366;PWY-5317;PWY-8447;PWY-7621;PWY-7555;PWY-6673;PWY-7669;PWY-7530;PWY-7318;PWY-6036;PWY-7407;PWY-7405;PWY-7171;PWY-8053;PWY-5313;PWY-8035;PWY-7694;PWY-5794;PWY-7983;PWY-7561;PWY-8371;PWY-8012;PWY-7688;PWY-7029;PWY-8055;PWY-6627;PWY-6842;PWY-7726;PWY-7448;PWY-7401;PWY-6379;PWY-6027;PWY-7045;PWY-6971;PWY-7543;PWY-3602;PWY-7470;PWY-7693;PWY-5292;PWY-7265;PWY-6453;PWY-7415;PWY-5987;PWY-7986;PWY-7168;PWY-6958;PWY-7714;PWY-5903;PWY-6039;PWY-6749;PWYG-321;PWY-7737;PWY-7730;PWY-5139;PWY-7261;PWY-6378;PWY-7702;PWY-4922;PWY-6948;PWY-7989;PWY-7050;PWY-8152;PWY-7692;PWY-5875;PWY-7818;PWY-7716;PWY-7624;PWY-7419;PWY-7713;PWY-7690;PWY-5473;PWY-6930;PWY-8116;PWY-7656;PWY-7612;PWY-5318;PWY-5975;PWY-6920;PWY-6314;PWY-7735;PWY-7532;PWY-6397;PWY-7988;PWY-7954;PWY-6407;PWY-7727;PWY-7673;PWY-7984;PWY-6442;PWY-8051;PWY-5475;PWY-5846;PWY-7412;PWY-7464;PWY-8343;PWY-6312;PWY-8434;PWY-7672;PWY-7602;PWY-7585;PWY-5984;PWY-5710;PWY-7695;PWY-7769;PWY-7660;PWY-5353;PWY-8075;PWY-8032;PWY-8151;PWY-6946;PWY-7811;PWY-7950;PWY-7815;PWY-8082;PWY-7671;PWY-7601;PWY-7475;PWY-6310;PWY-7668;PWY-5437;PWY-7592;PWY-6056;PWY-7565;PWY-7474;PWY-84;PWY-5268;PWY-7458;PWY-7382;PWY-5477;PWY-7352;PWY-7583;PWY-8326;PWY-8058;PWY-7907;PWY-7687;PWY-7689;PWY-8157;PWY-8133;PWY-7816;PWY-7719;R-HSA-140875;R-MMU-6809371;R-HSA-114608;R-RNO-114608;R-HSA-6809371;R-MMU-140875;R-MMU-114608;R-HSA-6785807;R-RNO-140875
IPR	IPR001104	3-oxo-5-alpha-steroid 4-dehydrogenase, C-terminal	GO:0006629;GO:0016627	PWY-7591;PWY-7053;PWY-7325;PWY-7606;PWY-6302;PWY-7440;PWY-8031;PWY-7724;PWY-8104;PWY-8367;PWY-6032;PWY-7155;PWY-7150;PWY-7049;PWY-8374;PWY-7301;PWY-3542;PWY-7163;PWY-7667;PWY-8212;PWY-7705;PWY-7728;PWY-8426;PWY-8040;PWY-6786;PWY-8381;PWY-5305;PWY-6996;PWY-7742;PWY-8047;PWY-7619;PWY-5665;PWY-7154;PWY-5105;PWY-7569;PWY-8327;PWY-7547;PWY-6477;PWY-8095;PWY-6976;PWY-6944;PWY-7717;PWY-8210;PWY-7151;PWY-8041;PWY-6339;PWY-6736;PWY-7659;PWY-6682;PWY-5059;PWY-8438;PWY-6739;PWY-8036;PWY-7485;PWY-7653;PWY-6825;PWY-7300;PWY-7655;PWY-7631;PWY-7691;PWY-6154;PWY-6581;PWY-7517;PWY-7661;PWY-7669;PWY-8035;PWY-7100;PWY-8361;PWY-6824;PWY-5301;PWY-7072;PWY-8364;PWY-5972;PWY-7363;PWY-7298;PWY-7765;PWY-1061;PWY-7726;PWY-7752;PWY-5956;PWY-7160;PWY-7045;PWY-2083;PWY-6835;PWY-6148;PWY-8437;PWY-5292;PWY-5729;PWY-7285;PWY-5987;PWY-7846;PWY-7079;PWY-601;PWY-7076;PWY-6958;PWY-7157;PWYG-321;PWY-7737;PWY-6973;PWY-7055;PWY-8172;PWY-7439;PWY-7881;PWY-7739;PWY-7455;PWY-7826;PWY-7186;PWY-7725;PWY-7096;PWY-8152;PWY-7135;PWY-7692;PWY-8096;PWY-2541;PWY-6045;PWY-2582;PWY-6433;PWY-5393;PWY-7745;PWY-4021;PWY-7770;PWY-6153;PWY-8100;PWY-5975;PWY-7498;PWY-7735;PWY-8202;PWY-7629;PWY-8077;PWY-6332;PWY-5748;PWY-7729;PWY-8257;PWY-7727;PWY-7673;PWY-6088;PWY-6442;PWY-7564;PWY-5846;PWY-6598;PWY-7104;PWY-7977;PWY-8044;PWY-7570;PWY-8122;PWY-8238;PWY-7751;PWY-7534;PWY-5765;PWY-7602;PWY-5984;PWY-7035;PWY-7695;PWY-5353;PWY-8076;PWY-5818;PWY-7811;PWY-8368;PWY-6795;PWY-4161;PWY-7161;PWY-7671;PWY-7601;PWY-6129;PWY-8424;PWY-7668;PWY-7608;PWY-8379;PWY-5209;PWY-7025;PWY-7592;PWY-7607;PWY-8103;PWY-6346;PWY-5773;PWY-4202;PWY-5479;PWY-7614;PWY-6286;PWY-699;PWY-7743;PWY-8380;PWY-7058;PWY-7643;PWY-8382;PWY-7533;PWY-7036;PWY-7483;PWY-6309;PWY-5883;PWY-5080;PWY-7741;PWY-6955;PWY-8200;PWY-6978;PWY-7689;PWY-6427;PWY-8326;PWY-5367;R-RNO-75876;R-HSA-446199;R-CEL-193048;R-DRE-193048;R-DDI-75876;R-CEL-446199;R-MMU-446199;R-SCE-75876;R-HSA-75876;R-SSC-193048;R-RNO-446199;R-DME-193048;R-RNO-193048;R-SPO-75876;R-SPO-446199;R-MMU-193048;R-MMU-75876;R-HSA-4755579;R-DME-446199;R-SPO-193048;R-SCE-446199;R-DRE-446199;R-HSA-193048;R-SCE-193048;R-CEL-75876;R-BTA-75876;R-BTA-193048
IPR	IPR001106	Aromatic amino acid lyase	-	PWY-7397;PWY-5030;PWY-5883;PWY-5048;PWY-1121;PWY-6457;PWY-5660;PWY-7398;PWY-8157;PWY-5028;PWY-6444;R-DDI-70921;R-MMU-70921;R-RNO-70921;R-HSA-70921;R-CEL-70921;R-BTA-70921
IPR	IPR001107	Band 7 domain	-	R-HSA-6802955;R-RNO-373753;R-BTA-8949664;R-HSA-9013106;R-MMU-382556;R-CEL-8949664;R-MMU-5675482;R-DME-8949664;R-CEL-6798695;R-HSA-9696273;R-HSA-8949664;R-MMU-9013407;R-DME-8849932;R-SSC-8849932;R-CEL-5673000;R-BTA-382556;R-CEL-2672351;R-HSA-373753;R-DME-5673000;R-MMU-8849932;R-SSC-5675482;R-HSA-382556;R-HSA-9013409;R-MMU-8980692;R-SSC-9013106;R-BTA-5213460;R-RNO-9696273;R-MMU-9013406;R-MMU-9696264;R-RNO-9013106;R-HSA-5678895;R-CEL-382556;R-RNO-8980692;R-MMU-2672351;R-RNO-5673000;R-RNO-382556;R-RNO-9013026;R-HSA-9696264;R-HSA-2672351;R-SSC-5213460;R-HSA-9013026;R-MMU-8949664;R-RNO-5675482;R-BTA-9696273;R-HSA-8853336;R-MMU-5213460;R-BTA-5673000;R-MMU-6798695;R-CEL-9013407;R-DME-373753;R-CEL-373753;R-SSC-8980692;R-BTA-9013106;R-RNO-9696264;R-HSA-6802946;R-MMU-9013106;R-BTA-8849932;R-HSA-8980692;R-MMU-9013026;R-HSA-9649948;R-HSA-9013406;R-CEL-9013406;R-HSA-5655302;R-HSA-5213460;R-MMU-9696273;R-RNO-8849932;R-XTR-382556;R-MMU-5673000;R-HSA-5673000;R-HSA-9013407;R-BTA-5675482;R-HSA-6798695;R-BTA-8980692;R-RNO-5213460;R-DRE-382556;R-HSA-5675482;R-MMU-373753;R-CEL-8980692;R-RNO-8949664;R-DME-8980692;R-SSC-9013026;R-BTA-9696264;R-HSA-9013148;R-HSA-8849932
IPR	IPR001108	Peptidase A22A, presenilin	GO:0016020;GO:0042500;GO:0016485	R-CEL-1251985;R-DRE-205043;R-RNO-193692;R-MMU-205043;R-BTA-205043;R-RNO-205043;R-MMU-3928665;R-GGA-1251985;R-RNO-1251985;R-MMU-9013507;R-BTA-3928665;R-CEL-3928665;R-DME-6798695;R-MMU-6798695;R-RNO-6798695;R-GGA-3928665;R-CEL-6798695;R-MMU-193692;R-DME-3928665;R-HSA-9017802;R-RNO-3928665;R-GGA-193692;R-GGA-205043;R-SSC-3928665;R-HSA-2122948;R-DRE-1251985;R-HSA-2894862;R-HSA-205043;R-HSA-2644606;R-GGA-6798695;R-MMU-9017802;R-HSA-193692;R-HSA-9013700;R-DRE-193692;R-MMU-1251985;R-BTA-6798695;R-HSA-3928665;R-RNO-9013507;R-HSA-1251985;R-HSA-2979096;R-BTA-193692;R-SSC-1251985;R-GGA-9013507;R-RNO-9017802;R-SSC-193692;R-DDI-6798695;R-DRE-3928665;R-HSA-9013507;R-DME-1251985;R-DRE-6798695;R-BTA-1251985;R-HSA-6798695;R-GGA-9017802;R-HSA-1474228
IPR	IPR001109	Hydrogenase expression/formation protein, HupF/HypC	-	-
IPR	IPR001111	TGF-beta, propeptide	-	R-SSC-209822;R-HSA-8878166;R-BTA-114608;R-MMU-381426;R-HSA-9617828;R-HSA-381340;R-HSA-8939902;R-SSC-2473224;R-MMU-2129379;R-HSA-9754189;R-SSC-2173791;R-HSA-3642279;R-HSA-6785807;R-HSA-8957275;R-DME-1502540;R-HSA-201451;R-RNO-8941855;R-RNO-202733;R-HSA-3656532;R-MMU-3000170;R-MMU-8957275;R-DRE-201451;R-MMU-201451;R-DME-2173788;R-HSA-9793380;R-DME-2173791;R-SSC-2173789;R-SSC-202733;R-RNO-8941858;R-HSA-2173788;R-SSC-8951936;R-RNO-2173788;R-BTA-209822;R-GGA-201451;R-RNO-114608;R-RNO-381426;R-DME-8951936;R-MMU-8941858;R-BTA-1502540;R-HSA-8941855;R-HSA-9758920;R-MMU-1502540;R-BTA-2129379;R-RNO-1502540;R-SSC-3000170;R-RNO-2473224;R-HSA-3000170;R-HSA-3000178;R-MMU-2173791;R-HSA-381426;R-DME-8941858;R-DME-381426;R-HSA-168277;R-HSA-8941858;R-HSA-8951936;R-DME-8941855;R-SSC-114608;R-BTA-2473224;R-RNO-2129379;R-HSA-3304356;R-SSC-2173788;R-BTA-8957275;R-DME-2129379;R-HSA-209822;R-RNO-3000170;R-MMU-202733;R-HSA-1502540;R-RNO-2173789;R-HSA-2129379;R-SSC-8941858;R-HSA-2473224;R-RNO-2173791;R-RNO-8957275;R-RNO-201451;R-MMU-209822;R-MMU-2173789;R-DME-2173789;R-DME-3000170;R-MMU-2173788;R-BTA-381426;R-DME-201451;R-HSA-114608;R-DME-114608;R-HSA-5689603;R-RNO-209822;R-HSA-2173789;R-DME-8957275;R-MMU-8951936;R-MMU-8941855;R-HSA-202733;R-SSC-1502540;R-BTA-2173789;R-SSC-8941855;R-HSA-3645790;R-SSC-2129379;R-HSA-1181150;R-HSA-1433617;R-MMU-114608;R-MMU-2473224;R-HSA-3656535;R-HSA-2173791
IPR	IPR001114	Adenylosuccinate synthetase	GO:0004019;GO:0006164;GO:0000166	PWY-8289;PWY-7219;R-DRE-73817;R-DME-73817;R-CEL-73817;R-SCE-73817;R-SSC-73817;R-XTR-73817;R-SPO-73817;R-GGA-421203;R-BTA-73817;R-DDI-73817;R-MMU-73817;R-HSA-73817;R-PFA-73817
IPR	IPR001117	Multicopper oxidase, second cupredoxin domain	-	PWY-6523;PWY-5404;PWY-5439;PWY-5469;PWY-5399;PWY-5476;PWY-5466;PWY-6748;PWY-5787;PWY-5780;PWY-7084;PWY-7079;PWY-6824;PWY-5773;R-HSA-9672387;R-HSA-140875;R-HSA-5619060;R-HSA-114608;R-RNO-425410;R-HSA-9672396;R-MMU-381426;R-RNO-917937;R-HSA-917937;R-HSA-9672395;R-RNO-381426;R-HSA-381426;R-HSA-9674519;R-HSA-8957275;R-HSA-5619049;R-MMU-425410;R-HSA-204005;R-HSA-9673202;R-HSA-5694530;R-MMU-917937;R-HSA-9672391;R-MMU-8957275;R-HSA-140837;R-HSA-9672393;R-HSA-163841;R-HSA-9672383;R-HSA-425410;R-RNO-8957275;R-HSA-9672397
IPR	IPR001119	S-layer homology domain	-	PWY-5784;PWY-6899;PWY-5497;PWY-8432;PWY-6984;PWY-6788;PWY-7821;PWY-1822;PWY-7403;PWY-7652;PWY-7018;PWY-7850;PWY-7496;PWY-8229;PWY-7771;PWY-8402;PWY-6409;PWY-5846;PWY-7430;PWY-7571;PWY-8431;PWY-8293;PWY-8418
IPR	IPR001123	Amino acid exporter protein, LeuE-type	GO:0006865;GO:0016020	-
IPR	IPR001124	Lipid-binding serum glycoprotein, C-terminal	GO:0008289	R-MMU-166016;R-RNO-6803157;R-CEL-5686938;R-MMU-381426;R-CEL-166016;R-BTA-6798695;R-HSA-166020;R-MMU-6803157;R-RNO-166020;R-HSA-8964041;R-HSA-6785807;R-RNO-5686938;R-HSA-166016;R-HSA-381426;R-HSA-9029569;R-MMU-6798695;R-RNO-6798695;R-DDI-166016;R-HSA-8957275;R-MMU-8957275;R-MMU-8964058;R-HSA-8964058;R-BTA-6803157;R-DDI-6803157;R-DDI-6798695;R-DDI-5686938;R-RNO-166016;R-HSA-6798695;R-HSA-5686938;R-MMU-166020;R-HSA-6803157;R-BTA-166016;R-MMU-5686938
IPR	IPR001126	UmuC domain	GO:0006281	PWY-8179;PWY-7053;PWY-7606;PWY-6320;PWY-8337;PWY-7738;PWY-7563;PWY-7746;PWY-6373;PWY-6032;PWY-7049;PWY-5994;PWY-4801;PWY-6922;PWY-8045;PWY-8374;PWY-7696;PWY-6998;PWY-6763;PWY-8166;PWY-7599;PWY-8084;PWY-6672;PWY-7821;PWY-7987;PWY-5679;PWY-7677;PWY-8049;PWY-7728;PWY-7577;PWY-5307;PWY-8426;PWY-6679;PWY-8243;PWY-8040;PWY-7450;PWY-7679;PWY-7461;PWY-7354;PWY-7706;PWY-7172;PWY-8047;PWY-7280;PWY-8408;PWY-8327;PWY-7547;PWY-7670;PWY-7817;PWY-8272;PWY-361;PWY-6944;PWY-761;PWY-7460;PWY-6945;PWY-6799;PWY-8210;PWY-8231;PWY-8407;PWY-7711;PWY-7904;PWY-7632;PWY-5400;PWY-6322;PWY-7930;PWY-6722;PWY-7465;PWY-7940;PWY-7659;PWY-6316;PWY-8438;PWY-8038;PWY-8036;PWY-7653;PWY-7473;PWY-5660;PWY-7471;PWY-7529;PWY-8117;PWY-5048;PWY-7708;PWY-5284;PWY-7452;PWY-8366;PWY-5317;PWY-8447;PWY-7621;PWY-7555;PWY-6673;PWY-7669;PWY-7530;PWY-7318;PWY-6036;PWY-7407;PWY-7405;PWY-7171;PWY-8053;PWY-5313;PWY-8035;PWY-7694;PWY-5794;PWY-7983;PWY-7561;PWY-8371;PWY-7127;PWY-8012;PWY-7688;PWY-7029;PWY-8055;PWY-6627;PWY-6842;PWY-7726;PWY-7448;PWY-7401;PWY-6379;PWY-6027;PWY-7045;PWY-6971;PWY-7543;PWY-3602;PWY-7470;PWY-7693;PWY-5292;PWY-7265;PWY-6453;PWY-7415;PWY-5987;PWY-7986;PWY-7168;PWY-6958;PWY-7714;PWY-5903;PWY-6039;PWY-6749;PWYG-321;PWY-7737;PWY-7730;PWY-5139;PWY-7261;PWY-6378;PWY-7702;PWY-4922;PWY-7888;PWY-6948;PWY-6626;PWY-7989;PWY-7050;PWY-8152;PWY-7692;PWY-5875;PWY-7818;PWY-7716;PWY-7624;PWY-7419;PWY-7713;PWY-7690;PWY-5473;PWY-6930;PWY-8116;PWY-7656;PWY-7612;PWY-5318;PWY-5975;PWY-6920;PWY-6314;PWY-7735;PWY-7532;PWY-6397;PWY-7988;PWY-7954;PWY-6407;PWY-7727;PWY-7673;PWY-7984;PWY-6442;PWY-8051;PWY-5475;PWY-5846;PWY-7412;PWY-7464;PWY-8343;PWY-6312;PWY-8434;PWY-7672;PWY-7602;PWY-7585;PWY-5984;PWY-5710;PWY-7695;PWY-7769;PWY-7660;PWY-5353;PWY-8075;PWY-8032;PWY-8151;PWY-6946;PWY-7811;PWY-7950;PWY-7815;PWY-8082;PWY-7671;PWY-7601;PWY-7475;PWY-6310;PWY-7668;PWY-5437;PWY-7592;PWY-6056;PWY-7565;PWY-7474;PWY-84;PWY-5268;PWY-7458;PWY-7382;PWY-5477;PWY-7352;PWY-7583;PWY-8326;PWY-8058;PWY-7907;PWY-7687;PWY-6955;PWY-7689;PWY-8157;PWY-8133;PWY-7816;PWY-7719;R-HSA-110320;R-SPO-6782135;R-MMU-110312;R-HSA-5685942;R-MMU-5655862;R-MMU-6782135;R-SPO-5696400;R-MMU-5685942;R-MMU-6782210;R-DME-5656121;R-MMU-110320;R-GGA-353503;R-CEL-5655862;R-CEL-6782210;R-DME-5655862;R-HSA-5696397;R-SPO-5656121;R-HSA-6782210;R-MMU-5696397;R-HSA-6782135;R-HSA-5655862;R-HSA-5656121;R-MMU-5656121;R-HSA-5696400;R-DME-110320;R-SPO-110312;R-SPO-5655862;R-CEL-5696397;R-SPO-110320;R-MMU-5696400;R-HSA-110312;R-DME-110312;R-MMU-5656169;R-CEL-6782135;R-SPO-5656169;R-HSA-5656169
IPR	IPR001127	Phosphotransferase system, sugar-specific permease EIIA type 1	GO:0009401	PWY-6682;PWY-8324;PWY-7769;PWY-7077;PWY-7948;PWY-8367;PWY-8129;PWY-5129;PWY-6626;PWY-7975;PWY-7886;PWY-7321;PWY-8394;PWY-8393;PWY-8392;PWY-8402;PWY-7740;PWY-6955;PWY-6369;PWY-6322
IPR	IPR001128	Cytochrome P450	GO:0004497;GO:0005506;GO:0020037;GO:0016705	PWY-8179;PWY-1381;PWY-7325;PWY-7606;PWY-6552;PWY-6949;PWY-7724;PWY-5780;PWY-6340;PWY-6763;PWY-6672;PWY-7780;PWY-7821;PWY-8042;PWY-7934;PWY-8049;PWY-6200;PWY-5978;PWY-5665;PWY-7547;PWY-7654;PWY-5751;PWY-761;PWY-8383;PWY-8132;PWY-7288;PWY-321;PWY-8214;PWY-6863;PWY-7398;PWY-5434;PWY-7241;PWY-8038;PWY-8412;PWY-7655;PWY-6974;PWY-8297;PWY-5408;PWY-7708;PWY-5775;PWY-5795;PWY-8447;PWY-5271;PWY-5725;PWY-6280;PWY-7405;PWY-7066;PWY-7983;PWY-7634;PWY-5451;PWY-7787;PWY-5461;PWY-7752;PWY-2681;PWY-6494;PWY-7693;PWY-6919;PWY-7006;PWY-5270;PWY-5928;PWY-7542;PWY-5101;PWY-7484;PWY-6883;PWY-5152;PWY-7714;PWY-7895;PWY-6398;PWY-2421;PWY-7730;PWY-8087;PWY-7610;PWY-7739;PWY-5872;PWY-6436;PWY-5410;PWY-6084;PWY-8116;PWY-6704;PWY-7495;PWY-8202;PWY-7629;PWY-6332;PWY-6667;PWY-7984;PWY-7727;PWY-7421;PWY-5846;PWY-6074;PWY-8395;PWY-7009;PWY-8238;PWY-7775;PWY-6279;PWY-6495;PWY-7035;PWY-5336;PWY-7814;PWY-741;PWY-3162;PWY-7626;PWY-5413;PWY-981;PWY-5855;PWY-7995;PWY-6094;PWY-1121;PWY-5365;PWY-7615;PWY-6377;PWY-5368;PWY-7492;PWY-7825;PWY-699;PWY-7147;PWY-6087;PWY-4502;PWY-8085;PWY-7533;PWY-6915;PWY-6539;PWY-7568;PWY-6659;PWY-7703;PWY-7911;PWY-6068;PWY-7741;PWY-8200;PWY-8431;PWY-581;PWY-8326;PWY-6076;PWY-5848;PWY-5367;PWY-6831;PWY-7949;PWY-2464;PWY-7440;PWY-8031;PWY-7948;PWY-6392;PWY-8367;PWY-3061;PWY-5992;PWY-7557;PWY-8344;PWY-5397;PWY-7667;PWY-7482;PWY-7728;PWY-6679;PWY-7541;PWY-7443;PWY-7396;PWY-7337;PWY-7445;PWY-8327;PWY-6061;PWY-5133;PWY-7462;PWY-8210;PWY-8407;PWY-8026;PWY-7339;PWY-7065;PWY-7130;PWY-6722;PWY-7109;PWY-8418;PWY-6682;PWY-5047;PWY-7734;PWY-7473;PWY-8249;PWY-5406;PWY-7108;PWY-7489;PWY-6325;PWY-7230;PWY-2181;PWY-7897;PWY-8366;PWY-7517;PWY-8432;PWY-6036;PWY-7407;PWY-7849;PWY-8035;PWY-181;PWY-6093;PWY-6824;PWY-5301;PWY-8012;PWY-7650;PWY-6193;PWY-2601;PWY-2724;PWY-5956;PWY-6379;PWY-7757;PWY-7466;PWY-5061;PWY-5292;PWY-5370;PWY-6391;PWY-5466;PWY-7986;PWY-8069;PWY-7521;PWY-6326;PWY-7338;PWY-6575;PWY-7157;PWY-5002;PWY-6637;PWY-7554;PWY-6948;PWY-6626;PWY-7725;PWY-5001;PWY-5672;PWY-8125;PWY-6992;PWY-7624;PWY-7733;PWY-7010;PWY-6920;PWY-5163;PWY-5782;PWY-8044;PWY-5652;PWY-6312;PWY-8434;PWY-5306;PWY-5979;PWY-8139;PWY-5984;PWY-5414;PWY-5818;PWY-6946;PWY-7811;PWY-5876;PWY-8158;PWY-7385;PWY-7106;PWY-7642;PWY-4942;PWY-7513;PWY-7188;PWY-6787;PWY-5773;PWY-5392;PWY-8410;PWY-8260;PWY-8083;PWY-7926;PWY-7352;PWY-7138;PWY-7748;PWY-8239;PWY-5472;PWY-5161;PWY-7698;PWY-8029;PWY-5175;PWY-6089;PWY-7738;PWY-8362;PWY-7603;PWY-7301;PWY-8374;PWY-7599;PWY-2761;PWY-7640;PWY-7677;PWY-7705;PWY-735;PWY-7490;PWY-8426;PWY-5407;PWY-6786;PWY-7779;PWY-6926;PWY-7742;PWY-2981;PWY-6944;PWY-7151;PWY-7481;PWY-8155;PWY-5960;PWY-6339;PWY-5412;PWY-6322;PWY-7659;PWY-5287;PWY-7994;PWY-6634;PWY-8438;PWY-8036;PWY-6265;PWY-5660;PWY-5706;PWY-6583;PWY-7189;PWY-7630;PWY-2961;PWY-7621;PWY-6053;PWY-6007;PWY-7694;PWY-7403;PWY-7070;PWY-6668;PWY-7561;PWY-7781;PWY-7861;PWY-5422;PWY-3722;PWY-7363;PWY-7298;PWY-5701;PWY-7540;PWY-5316;PWY-7497;PWY-7045;PWY-6971;PWY-7638;PWY-2083;PWY-7649;PWY-7430;PWY-7415;PWY-5987;PWY-6005;PWY-6050;PWY-7079;PWY-7042;PWY-5759;PWY-6069;PWY-6721;PWY-5409;PWY-8363;PWY-8398;PWY-7477;PWY-6107;PWY-6749;PWY-7657;PWY-8019;PWY-5882;PWY-7531;PWY-5857;PWY-7989;PWY-5290;PWY-7692;PWY-2541;PWY-5873;PWY-6190;PWY-7713;PWY-5473;PWY-2582;PWY-7788;PWY-7937;PWY-6675;PWY-8100;PWY-7612;PWY-7656;PWY-5955;PWY-5959;PWY-7304;PWY-8343;PWY-7507;PWY-6708;PWY-7333;PWY-7695;PWY-7769;PWY-5159;PWY-7950;PWY-7608;PWY-7613;PWY-7797;PWY-7648;PWY-8400;PWY-6336;PWY-3581;PWY-1186;PWY-7236;PWY-6346;PWY-5391;PWY-5360;PWY-7680;PWY-5954;PWY-7526;PWY-6286;PWY-6544;PWY-5793;PWY-7493;PWY-5666;PWY-7520;PWY-7605;PWY-7331;PWY-5883;PWY-7212;PWY-5421;PWY-7687;PWY-7689;PWY-8157;PWY-8419;PWY-2229;PWY-6427;PWY-6978;PWY-6546;PWY-5035;PWY-6302;PWY-7749;PWY-3101;PWY-3261;PWY-6032;PWY-7150;PWY-8411;PWY-6602;PWY-6693;PWY-7857;PWY-7175;PWY-7558;PWY-7736;PWY-7340;PWY-7636;PWY-5644;PWY-7354;PWY-6820;PWY-6887;PWY-7154;PWY-8408;PWY-7582;PWY-5947;PWY-361;PWY-6976;PWY-6945;PWY-7711;PWY-7774;PWY-6526;PWY-7342;PWY-7572;PWY-7478;PWY-6080;PWY-5830;PWY-7604;PWY-7085;PWY-7653;PWY-8370;PWY-8030;PWY-6503;PWY-7300;PWY-5867;PWY-2002;PWY-5048;PWY-721;PWY-8399;PWY-5317;PWY-7682;PWY-5870;PWY-6102;PWY-7214;PWY-7428;PWY-6738;PWY-8319;PWY-7535;PWY-6627;PWY-5972;PWY-6710;PWY-7726;PWY-7510;PWY-7932;PWY-2467;PWY-5203;PWY-7936;PWY-8437;PWY-6989;PWY-6453;PWY-5871;PWY-7637;PWY-601;PWY-7355;PWY-5752;PWY-8269;PWY-8335;PWY-6932;PWY-8037;PWY-5060;PWYG-321;PWY-8191;PWY-6973;PWY-6378;PWY-5642;PWY-7826;PWY-8216;PWY-8152;PWY-5875;PWY-8024;PWY-8345;PWY-7419;PWY-6075;PWY-6733;PWY-7712;PWY-2463;PWY-5469;PWY-5318;PWY-5748;PWY-7988;PWY-7673;PWY-6442;PWY-7011;PWY-7104;PWY-7412;PWY-8360;PWY-7534;PWY-7275;PWY-6540;PWY-7660;PWY-3901;PWY-5856;PWY-7043;PWY-8409;PWY-8151;PWY-8368;PWY-8396;PWY-7935;PWY-6178;PWY-7668;PWY-6638;PWY-1187;PWY-7607;PWY-7422;PWY-7565;PWY-5132;PWY-5479;PWY-5168;PWY-7859;PWY-8111;PWY-7321;PWY-8397;PWY-7824;PWY-8134;PWY-8382;PWY-8058;PWY-6650;PWY-7525;R-DRE-211979;R-MMU-2142816;R-HSA-211958;R-BTA-197264;R-DRE-5365859;R-SCE-211976;R-HSA-5579013;R-BTA-211958;R-XTR-211916;R-DDI-211958;R-DME-193144;R-SSC-211935;R-HSA-5578996;R-SSC-193807;R-SSC-193368;R-DME-2453902;R-RNO-196791;R-CEL-2142816;R-RNO-211945;R-HSA-211976;R-HSA-2142691;R-DRE-2162123;R-BTA-2162123;R-MMU-2453902;R-MMU-211994;R-SPO-191273;R-SSC-2142691;R-HSA-9619665;R-HSA-5579004;R-RNO-9027307;R-XTR-5365859;R-HSA-211994;R-RNO-211999;R-HSA-5579011;R-CFA-211981;R-RNO-2142816;R-MMU-211976;R-HSA-1989781;R-DDI-9749641;R-RNO-193775;R-MMU-9749641;R-CFA-9753281;R-HSA-193144;R-DRE-211958;R-RNO-2453902;R-RNO-211916;R-MMU-211979;R-HSA-5365859;R-RNO-193144;R-RNO-2142691;R-RNO-156581;R-HSA-9753281;R-HSA-9027307;R-HSA-193048;R-SSC-211976;R-SSC-196108;R-DDI-211981;R-RNO-5423646;R-DDI-211916;R-DRE-193144;R-HSA-5579028;R-CFA-211999;R-DRE-193775;R-SSC-193048;R-HSA-5579009;R-MMU-5365859;R-HSA-5579000;R-HSA-211916;R-RNO-193048;R-DDI-5423646;R-MMU-211981;R-DRE-211916;R-MMU-197264;R-SSC-193993;R-DRE-191273;R-DDI-9027307;R-HSA-192105;R-HSA-2453902;R-RNO-211957;R-CFA-9027307;R-MMU-193368;R-RNO-9753281;R-HSA-211957;R-BTA-9749641;R-HSA-5579015;R-DDI-9753281;R-HSA-5579005;R-MMU-193993;R-MMU-2142670;R-DDI-211999;R-RNO-193807;R-HSA-194002;R-HSA-211979;R-HSA-9018681;R-HSA-211981;R-MMU-193048;R-HSA-5579026;R-BTA-193993;R-HSA-5579027;R-DME-211976;R-RNO-193993;R-DRE-211976;R-SCE-191273;R-MMU-196108;R-MMU-196791;R-HSA-211999;R-BTA-193048;R-MMU-193144;R-RNO-193368;R-BTA-211916;R-DDI-196791;R-BTA-191273;R-HSA-193993;R-HSA-196108;R-RNO-211958;R-DDI-211976;R-RNO-211935;R-HSA-5423646;R-BTA-211981;R-SSC-193144;R-HSA-2162123;R-SSC-211979;R-MMU-194002;R-MMU-5423646;R-DME-2142816;R-DME-211958;R-RNO-196108;R-DRE-211981;R-MMU-211957;R-DDI-211935;R-HSA-5579032;R-MMU-2162123;R-HSA-193368;R-DRE-197264;R-RNO-5365859;R-MMU-2142691;R-MMU-9018681;R-HSA-211945;R-SPO-211976;R-CEL-211916;R-MMU-9753281;R-HSA-5579010;R-HSA-2142816;R-SSC-2162123;R-HSA-9749641;R-RNO-191273;R-RNO-2162123;R-HSA-156581;R-RNO-9018681;R-DDI-211945;R-CEL-211976;R-MMU-193775;R-HSA-196791;R-BTA-211976;R-DME-211916;R-MMU-211945;R-MMU-156581;R-MMU-191273;R-BTA-211935;R-RNO-9757110;R-RNO-211994;R-HSA-197264;R-DDI-2142816;R-BTA-211979;R-RNO-9749641;R-RNO-211976;R-CEL-211958;R-DME-196791;R-HSA-211935;R-HSA-193807;R-HSA-191273;R-RNO-211979;R-MMU-211958;R-RNO-194002;R-HSA-5579014;R-DRE-193807;R-HSA-5579017;R-CEL-193144;R-DDI-191273;R-MMU-9754706;R-RNO-197264;R-HSA-5579030;R-RNO-192105;R-BTA-5365859;R-HSA-2142670;R-BTA-194002;R-CFA-9749641;R-BTA-211999;R-RNO-9754706;R-CEL-196791;R-SSC-2142816;R-MMU-211999;R-RNO-211981;R-MMU-9757110;R-DDI-2142670;R-DRE-211994;R-RNO-2142670;R-HSA-2426168;R-SSC-194002;R-MMU-192105;R-MMU-9027307;R-MMU-211935;R-DRE-193368;R-MMU-193807;R-HSA-9757110;R-HSA-193775;R-MMU-211916;R-HSA-9754706;R-HSA-5579021;R-SSC-192105;R-BTA-9027307;R-SSC-191273
IPR	IPR001129	Membrane-associated, eicosanoid/glutathione metabolism (MAPEG) protein	GO:0016020	PWY-6936;PWY-8355;PWY-7529;PWY-8396;PWY-7708;PWY-6262;PWY-8442;PWY-8399;PWY-8388;PWY-7603;PWY-5802;PWY-7555;PWY-8389;PWY-7372;PWY-7599;PWY-5815;PWY-7407;PWY-8084;PWY-7405;PWY-4061;PWY-5817;PWY-8243;PWY-7998;PWY-6681;PWY-8253;PWY-7532;PWY-4502;PWY-6842;PWY-8397;PWY-7540;PWY-7493;PWY-7533;PWY-8382;PWY-7605;PWY-8083;PWY-7520;PWY-4681;PWY-7543;PWY-6403;PWY-6659;PWY-7112;PWY-5292;PWY-5893;PWY-7572;PWY-5979;PWY-8080;PWY-5816;PWY-7906;PWY-7719;PWY-7659;R-BTA-2142700;R-MMU-2142688;R-HSA-156590;R-HSA-9026766;R-BTA-9026766;R-CFA-2162123;R-RNO-9026766;R-MMU-6798695;R-HSA-5423646;R-RNO-6798695;R-BTA-2142691;R-BTA-156590;R-MMU-9026766;R-HSA-2142688;R-BTA-2162123;R-HSA-2142691;R-MMU-9026762;R-HSA-2162123;R-MMU-5423646;R-BTA-9026762;R-BTA-5423646;R-SSC-6798695;R-MMU-2162123;R-BTA-2142688;R-MMU-2142691;R-MMU-156590;R-RNO-2142700;R-RNO-2162123;R-RNO-2142688;R-SSC-156590;R-MMU-2142700;R-RNO-2142691;R-HSA-9026762;R-RNO-9026762;R-RNO-156590;R-HSA-6798695;R-HSA-2142700;R-SSC-5423646;R-RNO-5423646
IPR	IPR001130	3'-5' ssDNA/RNA exonuclease TatD-like	GO:0016788	R-HSA-381038
IPR	IPR001135	NADH-quinone oxidoreductase, subunit D	GO:0048038;GO:0051287;GO:0016651	PWY-4302;PWY-5207;PWY-6692;PWY-6785;PWY-6759;PWY-5083;PWY-6780;PWY-3781;R-HSA-611105;R-RNO-611105;R-BTA-6799198;R-MMU-611105;R-HSA-6799198;R-CEL-6799198;R-RNO-6799198;R-DDI-6799198;R-BTA-611105;R-MMU-6799198
IPR	IPR001138	Zn(2)Cys(6) fungal-type DNA-binding domain	GO:0000981;GO:0006355;GO:0008270	-
IPR	IPR001147	Large ribosomal subunit protein eL21	GO:0003735;GO:0005840;GO:0006412	R-SCE-975956;R-SSC-72689;R-CEL-975957;R-DDI-1799339;R-SPO-72689;R-HSA-72706;R-MMU-975957;R-HSA-2408557;R-HSA-156902;R-MMU-6791226;R-HSA-156827;R-DDI-975957;R-SCE-156827;R-CEL-1799339;R-HSA-72764;R-HSA-975957;R-HSA-9010553;R-DDI-156827;R-MMU-156827;R-SPO-975956;R-DDI-975956;R-HSA-6791226;R-SPO-72706;R-HSA-72689;R-HSA-1799339;R-DDI-72706;R-SSC-1799339;R-SSC-72706;R-MMU-72706;R-SSC-6791226;R-DDI-72689;R-SPO-6791226;R-MMU-72689;R-HSA-975956;R-SCE-72689;R-CEL-72689;R-SPO-156827;R-SSC-156827;R-SCE-975957;R-MMU-975956;R-HSA-192823;R-SPO-1799339;R-SCE-72706;R-SCE-1799339;R-CEL-975956;R-HSA-9633012;R-MMU-1799339;R-CEL-156827;R-SSC-975956;R-SSC-975957;R-SPO-975957;R-CEL-72706
IPR	IPR001148	Alpha carbonic anhydrase domain	-	PWY-5744;PWY-6142;PWY-241;PWY-7115;PWY-6370;PWY-7117;PWY-5789;PWY-5743;R-MMU-1237044;R-GGA-1237044;R-MMU-1475029;R-HSA-8950505;R-HSA-1475029;R-MMU-1247673;R-HSA-1247673;R-GGA-1475029;R-MMU-201556;R-HSA-1237044;R-HSA-201556;R-DRE-1247673;R-CEL-1475029;R-CEL-1237044;R-RNO-1247673;R-BTA-1475029;R-SSC-1475029;R-GGA-1247673;R-BTA-1247673;R-RNO-449836;R-RNO-1237044;R-DRE-1237044;R-RNO-1475029;R-MMU-449836;R-HSA-449836;R-HSA-1234158;R-RNO-201556;R-CEL-1247673;R-DRE-1475029;R-BTA-1237044
IPR	IPR001150	Glycine radical domain	GO:0003824	PWY-7053;PWY-7606;PWY-6320;PWY-8337;PWY-8029;PWY-5780;PWY-7738;PWY-7563;PWY-7746;PWY-6373;PWY-6032;PWY-7049;PWY-5994;PWY-4801;PWY-6922;PWY-8045;PWY-8374;PWY-7696;PWY-6763;PWY-8166;PWY-7599;PWY-6602;PWY-8084;PWY-6672;PWY-7821;PWY-7987;PWY-5679;PWY-7677;PWY-8049;PWY-7728;PWY-735;PWY-7577;PWY-5307;PWY-8426;PWY-6679;PWY-8243;PWY-8040;PWY-5644;PWY-7450;PWY-7679;PWY-7461;PWY-7354;PWY-7706;PWY-7172;PWY-8047;PWY-7280;PWY-8408;PWY-8327;PWY-7547;PWY-7670;PWY-7817;PWY-8272;PWY-361;PWY-6944;PWY-761;PWY-7460;PWY-6945;PWY-6799;PWY-8210;PWY-8231;PWY-8407;PWY-7711;PWY-8214;PWY-7632;PWY-7514;PWY-5400;PWY-6322;PWY-7930;PWY-6722;PWY-7465;PWY-7940;PWY-7130;PWY-7659;PWY-6316;PWY-8438;PWY-5493;PWY-8038;PWY-8036;PWY-7653;PWY-7473;PWY-5660;PWY-7471;PWY-7529;PWY-7189;PWY-5048;PWY-5408;PWY-7897;PWY-721;PWY-7708;PWY-5284;PWY-7452;PWY-8366;PWY-5317;PWY-8447;PWY-7621;PWY-7555;PWY-6673;PWY-7669;PWY-7530;PWY-7318;PWY-6036;PWY-7407;PWY-7405;PWY-7171;PWY-8053;PWY-5313;PWY-8035;PWY-7694;PWY-5794;PWY-7983;PWY-7561;PWY-8371;PWY-7428;PWY-8012;PWY-7688;PWY-8319;PWY-81;PWY-7029;PWY-8086;PWY-8055;PWY-6627;PWY-6842;PWY-7726;PWY-7448;PWY-7510;PWY-7401;PWY-6379;PWY-6027;PWY-7045;PWY-6971;PWY-7543;PWY-7757;PWY-2467;PWY-3602;PWY-7470;PWY-7693;PWY-5292;PWY-7265;PWY-5061;PWY-6453;PWY-7415;PWY-5987;PWY-7986;PWY-7168;PWY-6958;PWY-7714;PWY-6721;PWY-5409;PWY-5903;PWY-8335;PWY-6039;PWY-6749;PWYG-321;PWY-7737;PWY-7730;PWY-5139;PWY-7261;PWY-6378;PWY-7702;PWY-4922;PWY-7610;PWY-5480;PWY-6948;PWY-7989;PWY-7050;PWY-8152;PWY-7692;PWY-5875;PWY-7818;PWY-7187;PWY-8125;PWY-7716;PWY-5410;PWY-7624;PWY-7419;PWY-7713;PWY-7690;PWY-5473;PWY-5485;PWY-8215;PWY-8116;PWY-7656;PWY-7612;PWY-5318;PWY-6930;PWY-6920;PWY-5975;PWY-7735;PWY-7532;PWY-6314;PWY-6397;PWY-7988;PWY-7954;PWY-6407;PWY-7727;PWY-7673;PWY-7984;PWY-6442;PWY-8051;PWY-5475;PWY-5846;PWY-7412;PWY-7464;PWY-8343;PWY-8062;PWY-8044;PWY-6312;PWY-8434;PWY-7220;PWY-5979;PWY-7672;PWY-7275;PWY-7602;PWY-7585;PWY-5984;PWY-5710;PWY-7695;PWY-7769;PWY-7660;PWY-5353;PWY-7814;PWY-8075;PWY-8032;PWY-8151;PWY-6946;PWY-7811;PWY-7950;PWY-7815;PWY-7167;PWY-8082;PWY-7671;PWY-7601;PWY-7475;PWY-6310;PWY-7668;PWY-7613;PWY-5437;PWY-7592;PWY-7222;PWY-7188;PWY-6056;PWY-7565;PWY-7474;PWY-84;PWY-5268;PWY-7458;PWY-5793;PWY-7382;PWY-5477;PWY-8134;PWY-7352;PWY-7583;PWY-8326;PWY-8058;PWY-7907;PWY-7687;PWY-7689;PWY-8157;PWY-8133;PWY-2229;PWY-7816;PWY-7719;PWY-5367
IPR	IPR001155	NADH:flavin oxidoreductase/NADH oxidase, N-terminal	GO:0010181;GO:0016491	PWY-5984;PWY-7754;PWY-7653;PWY-6302;PWY-5818;PWY-7300;PWY-7655;PWY-8172;PWY-7155;PWY-7881;PWY-8374;PWY-7826;PWY-7096;PWY-8152;PWY-8265;PWY-2541;PWY-8103;PWY-5393;PWY-6824;PWY-735;PWY-7898;PWY-5301;PWY-7770;PWY-5644;PWY-6786;PWY-6996;PWY-5972;PWY-7154;PWY-6332;PWY-7627;PWY-5956;PWY-7059;PWY-8134;PWY-8382;PWY-6088;PWY-6944;PWY-6720;PWY-6309;PWY-8044;PWY-5292;PWY-5729;PWY-2381;PWY-7846;PWY-5195;PWY-5367
IPR	IPR001156	Transferrin-like domain	-	PWY-7884;R-HSA-163125;R-RNO-8856828;R-MMU-381426;R-RNO-8856825;R-MMU-6803157;R-MMU-8856828;R-HSA-917977;R-HSA-917937;R-HSA-977225;R-HSA-8957275;R-DME-6798695;R-MMU-6798695;R-MMU-917937;R-MMU-8957275;R-HSA-6799990;R-HSA-1222449;R-RNO-8957275;R-DME-917937;R-HSA-6803157;R-MMU-163125;R-HSA-114608;R-DME-114608;R-BTA-6798695;R-DME-6799990;R-RNO-917937;R-RNO-114608;R-HSA-6798695;R-HSA-8856828;R-BTA-6799990;R-RNO-381426;R-DME-8957275;R-HSA-8856825;R-MMU-917977;R-BTA-6803157;R-MMU-6799990;R-MMU-8856825;R-MMU-114608;R-RNO-917977;R-HSA-381426;R-DME-381426
IPR	IPR001160	Peptidase M20C, Xaa-His dipeptidase	GO:0006508	PWY-4041;PWY-7559
IPR	IPR001162	UvrC, RNAse H endonuclease domain	GO:0009381	-
IPR	IPR001163	Sm domain, eukaryotic/archaea-type	-	R-BTA-72163;R-DME-72165;R-RNO-191859;R-HSA-73856;R-HSA-430039;R-GGA-73856;R-DDI-73856;R-GGA-72165;R-BTA-72165;R-DME-72163;R-RNO-73856;R-RNO-72163;R-RNO-111367;R-CEL-191859;R-DDI-77588;R-DRE-72165;R-HSA-6811440;R-DDI-430039;R-HSA-111367;R-HSA-72165;R-CEL-111367;R-MMU-77588;R-DME-77588;R-HSA-72163;R-MMU-73856;R-GGA-111367;R-MMU-191859;R-DRE-191859;R-DRE-72163;R-GGA-191859;R-DDI-72163;R-RNO-72165;R-BTA-111367;R-BTA-191859;R-BTA-77588;R-SPO-430039;R-RNO-77588;R-CEL-72165;R-DME-111367;R-MMU-72163;R-MMU-430039;R-MMU-111367;R-GGA-77588;R-CEL-430039;R-CEL-77588;R-SCE-430039;R-DDI-111367;R-HSA-9754678;R-DME-73856;R-HSA-77588;R-BTA-430039;R-CEL-73856;R-BTA-73856;R-HSA-191859;R-MMU-72165;R-CEL-72163
IPR	IPR001171	Sterol biosynthesis ERG24/DHCR-like	GO:0016126;GO:0016628;GO:0016020	PWY-5984;PWY-7653;PWY-6302;PWY-5818;PWY-7300;PWY-7655;PWY-8191;PWY-8172;PWY-7155;PWY-7881;PWY-8374;PWY-7826;PWY-7096;PWY-8152;PWY-2541;PWY-8103;PWY-6075;PWY-5393;PWY-6824;PWY-5301;PWY-7770;PWY-6786;PWY-6996;PWY-5972;PWY-7154;PWY-6332;PWY-5956;PWY-8382;PWY-6088;PWY-6944;PWY-6309;PWY-8026;PWY-6074;PWY-8044;PWY-5292;PWY-5729;PWY-8238;PWY-8239;PWY-7846;PWY-5367;R-HSA-2995383;R-HSA-9013106;R-SCE-2995383;R-MMU-9013405;R-RNO-9013408;R-RNO-9013148;R-HSA-191273;R-HSA-9022692;R-DDI-191273;R-HSA-6807062;R-HSA-6807047;R-MMU-9022692;R-MMU-9013106;R-SPO-191273;R-HSA-8980692;R-SPO-2995383;R-RNO-6807047;R-HSA-9013405;R-RNO-9013404;R-RNO-9013423;R-HSA-9013149;R-RNO-6807062;R-MMU-9013408;R-MMU-8980692;R-DRE-6807062;R-XTR-6807062;R-MMU-9013148;R-SPO-9013405;R-HSA-9013423;R-RNO-9013149;R-RNO-9013405;R-MMU-2995383;R-MMU-9013423;R-RNO-9013106;R-HSA-9013404;R-HSA-2426168;R-MMU-6807062;R-RNO-191273;R-DME-191273;R-RNO-8980692;R-BTA-6807047;R-MMU-191273;R-RNO-9022692;R-BTA-6807062;R-MMU-6807047;R-XTR-6807047;R-MMU-9013404;R-MMU-9013149;R-HSA-9013148;R-SCE-191273;R-DRE-6807047;R-HSA-9013408;R-RNO-2995383
IPR	IPR001173	Glycosyltransferase 2-like	-	PWY-7290;PWY-6546;PWY-2902;PWY-6024;PWY-8233;PWY-8367;PWY-7820;PWY-7921;PWY-8211;PWY-7145;PWY-7150;PWY-7137;PWY-8237;PWY-7253;PWY-6763;PWY-8234;PWY-5338;PWY-6981;PWY-7037;PWY-7821;PWY-6802;PWY-5397;PWY-8212;PWY-6623;PWY-7677;PWY-8243;PWY-7487;PWY-5936;PWY-6566;PWY-7450;PWY-6385;PWY-6239;PWY-8195;PWY-8408;PWY-5105;PWY-7569;PWY-8272;PWY-5310;PWY-5379;PWY-7460;PWY-8197;PWY-8236;PWY-8231;PWY-7151;PWY-8192;PWY-7740;PWY-8219;PWY-8209;PWY-7979;PWY-7633;PWY-8235;PWY-5400;PWY-6972;PWY-6722;PWY-8322;PWY-7940;PWY-7109;PWY-1001;PWY-6010;PWY-5774;PWY-7473;PWY-5343;PWY-8252;PWY-7981;PWY-7897;PWY-5284;PWY-8244;PWY-5784;PWY-5317;PWY-8248;PWY-7922;PWY-8447;PWY-7833;PWY-7661;PWY-7140;PWY-7530;PWY-6036;PWY-7129;PWY-7839;PWY-7171;PWY-7819;PWY-5313;PWY-7100;PWY-5399;PWY-8371;PWY-1961;PWY-5380;PWY-5800;PWY-6686;PWY-7018;PWY-8226;PWY-1981;PWY-8242;PWY-5094;PWY-6655;PWY-8230;PWY-6297;PWY-6971;PWY-7045;PWY-8199;PWY-2901;PWY-7433;PWY-7143;PWY-7031;PWY-7252;PWY-7945;PWY-1901;PWY-6015;PWY-5759;PWY-8218;PWY-7697;PWY-8232;PWY-7157;PWY-8221;PWY-7960;PWY-4421;PWY-7946;PWY-8222;PWY-7055;PWY-5139;PWY-6525;PWY-8000;PWY-7468;PWY-5129;PWY-7186;PWY-8251;PWY-5875;PWY-7818;PWY-7166;PWY-5672;PWY-7213;PWY-7624;PWY-7071;PWY-5756;PWY-2881;PWY-6051;PWY-7745;PWY-5160;PWY-5339;PWY-2021;PWY-5975;PWY-5286;PWY-7658;PWY-7074;PWY-83;PWY-5312;PWY-6397;PWY-8257;PWY-8224;PWY-6401;PWY-6685;PWY-7412;PWY-8250;PWY-7464;PWY-7192;PWY-6312;PWY-7570;PWY-8434;PWY-8205;PWY-8122;PWY-7139;PWY-8340;PWY-7491;PWY-5822;PWY-7884;PWY-8198;PWY-822;PWY-8323;PWY-6279;PWY-8365;PWY-8081;PWY-5818;PWY-5797;PWY-5926;PWY-7815;PWY-8208;PWY-7475;PWY-6310;PWY-6624;PWY-7435;PWY-8379;PWY-8039;PWY-7449;PWY-8228;PWY-6346;PWY-8207;PWY-5662;PWY-8217;PWY-8253;PWY-5321;PWY-5342;PWY-6762;PWY-8241;PWY-7859;PWY-6657;PWY-7885;PWY-6658;PWY-5268;PWY-7458;PWY-5793;PWY-7743;PWY-8206;PWY-7824;PWY-7058;PWY-7838;PWY-5666;PWY-7352;PWY-8204;PWY-7212;PWY-641;PWY-8220;PWY-7623;PWY-7191;PWY-8133;PWY-7832;PWY-5320;PWY-6687;PWY-7816;PWY-7836;PWY-7463;PWY-5161;R-MMU-913709;R-MMU-446203;R-HSA-9683673;R-HSA-4717374;R-BTA-913709;R-DME-6811436;R-DDI-480985;R-MMU-9037629;R-HSA-162699;R-CEL-913709;R-HSA-9037629;R-MMU-162699;R-HSA-4719360;R-CEL-190372;R-HSA-480985;R-MMU-1660662;R-HSA-6811436;R-XTR-913709;R-MMU-6811436;R-HSA-190372;R-HSA-913709;R-HSA-1660662;R-DME-190372;R-SPO-480985;R-HSA-5083636;R-RNO-1660662;R-MMU-190372;R-RNO-6811436;R-HSA-5083625;R-HSA-9694719;R-HSA-4719377;R-RNO-913709;R-RNO-2142850;R-DME-480985;R-CEL-6811436;R-HSA-446203;R-MMU-480985;R-DME-913709;R-SCE-480985;R-BTA-6811436
IPR	IPR001179	FKBP-type peptidyl-prolyl cis-trans isomerase domain	GO:0003755	R-HSA-2672351;R-MMU-3371568;R-RNO-2025928;R-HSA-8950505;R-SPO-2025928;R-HSA-9018519;R-BTA-2025928;R-DDI-2025928;R-DME-8939211;R-MMU-8939211;R-HSA-8937144;R-HSA-3371497;R-BTA-5578775;R-MMU-5689880;R-HSA-5603041;R-HSA-8939211;R-HSA-168188;R-RNO-8939211;R-HSA-5602498;R-MMU-9018519;R-HSA-9679191;R-HSA-9692916;R-RNO-5689880;R-RNO-2173789;R-HSA-1236974;R-SPO-166208;R-HSA-381038;R-MMU-2025928;R-SCE-2025928;R-BTA-166208;R-RNO-3371568;R-HSA-1221632;R-DME-2173789;R-MMU-2173789;R-HSA-9022699;R-DME-3371568;R-DME-3371497;R-RNO-9018519;R-MMU-166208;R-HSA-5689880;R-HSA-2173789;R-HSA-166058;R-PFA-3371497;R-DDI-166208;R-HSA-2025928;R-RNO-8937144;R-HSA-390471;R-HSA-166208;R-RNO-3371497;R-HSA-5578775;R-SCE-166208;R-BTA-2173789;R-HSA-5601884;R-RNO-5578775;R-DME-166208;R-RNO-2672351;R-MMU-3371497;R-MMU-5578775;R-MMU-2672351;R-DME-9018519;R-DME-2025928;R-RNO-166208;R-BTA-2672351;R-HSA-3371568;R-HSA-3656535;R-HSA-2173791;R-MMU-8937144
IPR	IPR001182	Probable peptidoglycan glycosyltransferase FtsW/RodA	GO:0016020;GO:0051301	PWY-6471;PWY-5265;PWY-6385;PWY-6470
IPR	IPR001185	Large-conductance mechanosensitive channel	GO:0016020;GO:0034220;GO:0008381	-
IPR	IPR001190	SRCR domain	GO:0016020	PWY-7884;PWY-6055;PWY-7547;PWY-6935;R-DRE-3000480;R-BTA-114608;R-HSA-9733458;R-HSA-1566948;R-MMU-2243919;R-HSA-2168880;R-RNO-2243919;R-BTA-1566948;R-MMU-3000480;R-MMU-5578768;R-RNO-1566948;R-HSA-9662834;R-DRE-2243919;R-HSA-3000480;R-HSA-3000471;R-HSA-114608;R-HSA-2243919;R-MMU-5683826;R-DRE-1566948;R-BTA-2243919;R-RNO-114608;R-BTA-2168880;R-RNO-977606;R-RNO-5578768;R-HSA-9694614;R-HSA-5683826;R-HSA-9678110;R-MMU-2168880;R-MMU-977606;R-MMU-1566948;R-MMU-114608;R-DRE-114608;R-RNO-5683826;R-HSA-977606
IPR	IPR001197	Large ribosomal subunit protein uL16, eukaryotes/archaea	GO:0003735;GO:0005840;GO:0006412	R-DME-975956;R-SSC-72689;R-SPO-72689;R-MMU-975957;R-DRE-1799339;R-HSA-2408557;R-DRE-975956;R-MMU-6791226;R-BTA-72706;R-HSA-156827;R-RNO-72689;R-BTA-975957;R-DDI-975957;R-HSA-9010553;R-DME-1799339;R-SPO-975956;R-BTA-6791226;R-DDI-975956;R-HSA-72689;R-DRE-72706;R-SSC-1799339;R-RNO-1799339;R-DDI-72689;R-SPO-6791226;R-MMU-72689;R-HSA-975956;R-RNO-72706;R-CEL-72689;R-BTA-1799339;R-DRE-156827;R-SPO-156827;R-SSC-156827;R-HSA-192823;R-SCE-72706;R-DME-975957;R-SCE-1799339;R-HSA-9633012;R-SPO-1799339;R-MMU-1799339;R-SSC-975956;R-SSC-975957;R-BTA-72689;R-SCE-975956;R-BTA-156827;R-DRE-975957;R-CEL-975957;R-DDI-1799339;R-RNO-975956;R-HSA-72706;R-HSA-156902;R-DME-72706;R-BTA-975956;R-SCE-156827;R-HSA-72764;R-HSA-975957;R-CEL-1799339;R-DDI-156827;R-MMU-156827;R-HSA-6791226;R-DRE-6791226;R-SPO-72706;R-HSA-1799339;R-DME-156827;R-DDI-72706;R-DRE-72689;R-SSC-72706;R-MMU-72706;R-RNO-975957;R-RNO-6791226;R-SSC-6791226;R-SCE-72689;R-DME-72689;R-SCE-975957;R-MMU-975956;R-CEL-975956;R-CEL-156827;R-RNO-156827;R-SPO-975957;R-CEL-72706
IPR	IPR001199	Cytochrome b5-like heme/steroid binding domain	-	PWY-8179;PWY-7053;PWY-7606;PWY-8031;PWY-7724;PWY-7738;PWY-5992;PWY-7049;PWY-7927;PWY-8344;PWY-6981;PWY-7934;PWY-6000;PWY-7728;PWY-5326;PWY-7154;PWY-7654;PWY-5458;PWY-8210;PWY-7572;PWY-7659;PWY-6682;PWY-5047;PWY-8038;PWY-7653;PWY-8370;PWY-7655;PWY-381;PWY-7708;PWY-7630;PWY-6007;PWY-7066;PWY-7561;PWY-5301;PWY-8377;PWY-6710;PWY-7726;PWY-7540;PWY-7932;PWY-6409;PWY-7152;PWY-5292;PWY-5987;PWY-7079;PWY-6958;PWY-5752;PWY-6014;PWY-8191;PWY-5129;PWY-7826;PWY-8216;PWY-7725;PWY-8345;PWY-6603;PWY-8116;PWY-7656;PWY-7612;PWY-7629;PWY-7727;PWY-5675;PWY-5846;PWY-7602;PWY-5984;PWY-7695;PWY-5353;PWY-5159;PWY-7935;PWY-1501;PWY-8158;PWY-7601;PWY-4942;PWY-7592;PWY-7565;PWY-7511;PWY-8382;PWY-7605;PWY-7911;PWY-5996;PWY-5472;PWY-8326;PWY-6831;R-RNO-2046105;R-DME-211945;R-HSA-2046106;R-SPO-75105;R-HSA-5693607;R-SCE-6798695;R-MMU-9013405;R-DME-1614517;R-CEL-6798695;R-MMU-2046106;R-RNO-211945;R-DRE-1237044;R-MMU-69473;R-HSA-2046105;R-HSA-3108214;R-HSA-9609523;R-BTA-196836;R-RNO-1614517;R-XTR-1237044;R-BTA-1237044;R-SPO-196836;R-RNO-9013404;R-RNO-9013423;R-GGA-6798695;R-DRE-2046105;R-DME-196836;R-MMU-9013408;R-MMU-8980692;R-HSA-69473;R-DME-983168;R-RNO-2046106;R-MMU-196836;R-SPO-9013405;R-HSA-1989781;R-HSA-211945;R-HSA-5693565;R-HSA-983168;R-RNO-9013405;R-HSA-1237044;R-MMU-9013423;R-SCE-1660661;R-RNO-1660661;R-HSA-1614517;R-MMU-2046105;R-RNO-8980692;R-SPO-6798695;R-MMU-9013404;R-HSA-5693571;R-MMU-211945;R-MMU-3108214;R-SCE-75105;R-GGA-196836;R-CEL-9013405;R-HSA-1660661;R-MMU-1237044;R-BTA-2046105;R-RNO-9013408;R-SPO-9609523;R-MMU-9609523;R-MMU-6798695;R-RNO-6798695;R-DME-9609523;R-BTA-9609523;R-MMU-5693565;R-HSA-196836;R-RNO-1237044;R-HSA-8980692;R-DRE-2046106;R-RNO-9609523;R-HSA-9013405;R-SSC-6798695;R-SSC-196836;R-MMU-1660661;R-SSC-9609523;R-MMU-5693607;R-HSA-9013423;R-MMU-1614517;R-HSA-9013404;R-RNO-196836;R-MMU-5693571;R-MMU-983168;R-BTA-2046106;R-SCE-196836;R-GGA-9609523;R-HSA-6798695;R-HSA-9013408;R-SCE-9609523
IPR	IPR001202	WW domain	GO:0005515	PWY-7591;PWY-7325;PWY-7606;PWY-6302;PWY-6664;PWY-7440;PWY-8029;PWY-8031;PWY-7948;PWY-8104;PWY-3261;PWY-8367;PWY-6392;PWY-7119;PWY-7155;PWY-7150;PWY-8411;PWY-7301;PWY-8374;PWY-7557;PWY-3542;PWY-7163;PWY-6672;PWY-6693;PWY-7667;PWY-8212;PWY-7863;PWY-7705;PWY-735;PWY-7340;PWY-8426;PWY-7490;PWY-7379;PWY-7541;PWY-8040;PWY-6786;PWY-7779;PWY-6926;PWY-7354;PWY-7396;PWY-7742;PWY-8047;PWY-5978;PWY-8381;PWY-8408;PWY-7337;PWY-5665;PWY-7569;PWY-5105;PWY-8327;PWY-7547;PWY-8247;PWY-7771;PWY-5751;PWY-6477;PWY-6061;PWY-8282;PWY-8176;PWY-8095;PWY-6976;PWY-6944;PWY-7717;PWY-8383;PWY-6945;PWY-8132;PWY-8210;PWY-7288;PWY-7151;PWY-321;PWY-7774;PWY-8155;PWY-6863;PWY-8214;PWY-7342;PWY-7339;PWY-6339;PWY-6322;PWY-7130;PWY-6736;PWY-6080;PWY-5830;PWY-7241;PWY-6682;PWY-6634;PWY-7659;PWY-5059;PWY-8438;PWY-6991;PWY-7734;PWY-8036;PWY-7485;PWY-6739;PWY-7653;PWY-8370;PWY-7300;PWY-5867;PWY-6583;PWY-7489;PWY-7655;PWY-6974;PWY-8297;PWY-7631;PWY-7691;PWY-6154;PWY-8366;PWY-6581;PWY-7517;PWY-7682;PWY-5271;PWY-7621;PWY-7661;PWY-7669;PWY-6053;PWY-8035;PWY-7100;PWY-7694;PWY-6990;PWY-7403;PWY-4702;PWY-8361;PWY-6738;PWY-5301;PWY-8012;PWY-7072;PWY-6686;PWY-3722;PWY-6627;PWY-5972;PWY-7363;PWY-8364;PWY-7298;PWY-2601;PWY-7765;PWY-7726;PWY-1061;PWY-8373;PWY-5316;PWY-7787;PWY-7752;PWY-7160;PWY-7045;PWY-6720;PWY-7757;PWY-2083;PWY-6835;PWY-7649;PWY-6148;PWY-7693;PWY-8437;PWY-6989;PWY-6391;PWY-5729;PWY-7285;PWY-5101;PWY-5987;PWY-8372;PWY-6883;PWY-7079;PWY-601;PWY-7076;PWY-7042;PWY-7338;PWY-8052;PWY-6575;PWY-6456;PWY-7157;PWYG-321;PWY-7657;PWY-5882;PWY-6637;PWY-6973;PWY-7737;PWY-7055;PWY-7439;PWY-8172;PWY-7531;PWY-7610;PWY-7881;PWY-7554;PWY-7739;PWY-7186;PWY-6948;PWY-6626;PWY-7826;PWY-8096;PWY-8152;PWY-7692;PWY-7135;PWY-2541;PWY-6045;PWY-7788;PWY-7745;PWY-4021;PWY-6733;PWY-6153;PWY-8100;PWY-5975;PWY-6704;PWY-6920;PWY-7498;PWY-7735;PWY-7629;PWY-8077;PWY-5748;PWY-7882;PWY-7729;PWY-8257;PWY-6365;PWY-7673;PWY-5782;PWY-6442;PWY-7564;PWY-7304;PWY-5846;PWY-7104;PWY-7977;PWY-7018;PWY-5652;PWY-7570;PWY-8122;PWY-6368;PWY-8238;PWY-5305;PWY-7751;PWY-7534;PWY-8139;PWY-5765;PWY-7878;PWY-7333;PWY-7775;PWY-7695;PWY-7660;PWY-7769;PWY-7814;PWY-741;PWY-3162;PWY-8076;PWY-5818;PWY-7043;PWY-8409;PWY-6724;PWY-6946;PWY-7811;PWY-8368;PWY-6795;PWY-4161;PWY-7161;PWY-7671;PWY-5491;PWY-6352;PWY-8424;PWY-7385;PWY-7613;PWY-7668;PWY-7608;PWY-8379;PWY-5209;PWY-1121;PWY-6638;PWY-8430;PWY-7025;PWY-7615;PWY-7607;PWY-1186;PWY-8103;PWY-6346;PWY-5773;PWY-4202;PWY-5479;PWY-7614;PWY-6286;PWY-5392;PWY-7825;PWY-6366;PWY-7321;PWY-8429;PWY-8397;PWY-7743;PWY-7511;PWY-8380;PWY-7058;PWY-8410;PWY-7533;PWY-5666;PWY-7520;PWY-7643;PWY-7352;PWY-7331;PWY-6659;PWY-6539;PWY-7568;PWY-7483;PWY-5883;PWY-8058;PWY-7741;PWY-6955;PWY-7689;PWY-6978;PWY-8419;PWY-6427;PWY-8326;PWY-5848;R-CEL-1251985;R-DME-438066;R-MMU-168638;R-HSA-6802955;R-HSA-8948747;R-HSA-380270;R-CEL-390522;R-HSA-9013106;R-RNO-1251985;R-DRE-2032785;R-SPO-983168;R-HSA-6811555;R-CEL-8939236;R-DRE-8866907;R-HSA-936440;R-HSA-201451;R-CEL-9013424;R-CEL-6798695;R-RNO-72163;R-HSA-9013148;R-MMU-4641258;R-MMU-4641257;R-DRE-201451;R-SPO-5668599;R-CEL-9013423;R-MMU-8939236;R-MMU-201451;R-MMU-380284;R-HSA-428543;R-HSA-8866907;R-HSA-2122948;R-DME-9013406;R-DME-9013420;R-CEL-2672351;R-HSA-373753;R-BTA-6811555;R-HSA-9619665;R-MMU-2173796;R-DME-2173788;R-HSA-2173788;R-HSA-8866654;R-DRE-5689880;R-MMU-5674135;R-MMU-8980692;R-DME-983168;R-MMU-4608870;R-CEL-1253288;R-DME-446388;R-HSA-8939236;R-MMU-9013148;R-MMU-3371453;R-SCE-9013420;R-HSA-5693565;R-HSA-983168;R-MMU-9013406;R-MMU-9013423;R-HSA-72163;R-HSA-381676;R-HSA-9796292;R-DRE-8866654;R-HSA-6802952;R-HSA-2173796;R-HSA-9013507;R-DME-2173796;R-DME-1251985;R-RNO-1253288;R-HSA-168638;R-DME-9013418;R-CEL-983168;R-MMU-5610780;R-DME-8941858;R-MMU-2028269;R-MMU-9013149;R-DME-2028269;R-DME-390193;R-HSA-9013026;R-HSA-3371453;R-HSA-9656223;R-RNO-9013148;R-DME-5632684;R-MMU-6798695;R-CEL-2173796;R-HSA-3000171;R-HSA-380284;R-MMU-8866654;R-DME-6804756;R-RNO-390522;R-HSA-6802946;R-HSA-390522;R-HSA-9649948;R-MMU-2122948;R-HSA-9013405;R-DME-8951671;R-DME-201451;R-RNO-5693565;R-BTA-6804756;R-DRE-8866904;R-MMU-1251985;R-HSA-5578768;R-HSA-5689880;R-HSA-4608870;R-BTA-936440;R-HSA-1251985;R-DME-390098;R-HSA-9013404;R-DDI-2028269;R-HSA-5675482;R-DME-390089;R-MMU-373753;R-DME-6811555;R-DME-390150;R-DME-5689880;R-DME-4608870;R-CEL-9013149;R-SPO-6811555;R-DRE-4641257;R-MMU-380259;R-HSA-9013408;R-MMU-8948747;R-HSA-8986944;R-HSA-2173791;R-DME-1253288;R-BTA-72163;R-MMU-380320;R-DME-8866654;R-DME-8948747;R-MMU-5668599;R-DME-2173795;R-HSA-3214841;R-HSA-8940973;R-SPO-9013406;R-HSA-8939902;R-RNO-2028269;R-MMU-9013405;R-MMU-5675482;R-DRE-2173788;R-MMU-9013424;R-MMU-2032785;R-HSA-4641258;R-HSA-8948751;R-RNO-8951671;R-CEL-9013148;R-CEL-8951671;R-DME-8948751;R-HSA-6802948;R-DRE-2028269;R-MMU-390522;R-HSA-9013420;R-HSA-1660499;R-HSA-8854518;R-DME-2173791;R-HSA-1253288;R-RNO-8948751;R-RNO-1169408;R-HSA-2173795;R-MMU-6811555;R-RNO-8939236;R-HSA-9013409;R-MMU-8866907;R-MMU-9013408;R-HSA-380259;R-MMU-5626467;R-MMU-6804756;R-DME-451806;R-MMU-380270;R-HSA-2032785;R-MMU-5632684;R-HSA-5632684;R-HSA-6804756;R-RNO-9013149;R-MMU-8941858;R-DME-9035034;R-DRE-1660499;R-MMU-1253288;R-DME-8939236;R-HSA-1169408;R-HSA-380320;R-HSA-8951671;R-HSA-5674135;R-RNO-8948747;R-MMU-2672351;R-SCE-6811555;R-MMU-9013404;R-MMU-2173791;R-DRE-8939236;R-MMU-2173795;R-RNO-983168;R-MMU-8948751;R-HSA-5610780;R-DME-8866907;R-CEL-9013405;R-DRE-983168;R-HSA-8941858;R-HSA-2672351;R-DME-9013405;R-HSA-5620912;R-MMU-3214841;R-HSA-2565942;R-DME-2122948;R-DRE-4608870;R-MMU-9013420;R-CEL-2032785;R-DDI-9013149;R-SCE-5668599;R-MMU-9013507;R-HSA-4641257;R-DME-2032785;R-MMU-5689880;R-CEL-2028269;R-HSA-5626467;R-DDI-9013423;R-MMU-72163;R-CEL-9035034;R-MMU-5693565;R-DRE-5632684;R-HSA-9692916;R-CEL-4641258;R-HSA-203927;R-HSA-8866904;R-MMU-9013106;R-HSA-8980692;R-HSA-9013508;R-MMU-9013026;R-HSA-9013406;R-DRE-1251985;R-MMU-5620912;R-RNO-2032785;R-HSA-9035034;R-CEL-9013406;R-MMU-2173788;R-HSA-9013149;R-MMU-8854518;R-DME-114608;R-DRE-8951671;R-MMU-2565942;R-MMU-9035034;R-BTA-5668599;R-SCE-9013406;R-DRE-8941858;R-HSA-9013423;R-DRE-2173795;R-HSA-9013424;R-HSA-2028269;R-HSA-5668599;R-MMU-936440;R-SCE-983168;R-DME-4641257;R-MMU-1169408;R-MMU-8866904;R-CEL-8980692;R-CEL-9013420;R-MMU-983168;R-DDI-5668599;R-DME-8866904;R-HSA-6798695;R-SPO-9013420;R-HSA-162588;R-MMU-8951671
IPR	IPR001203	Aldehyde ferredoxin oxidoreductase, C-terminal	GO:0009055;GO:0016625;GO:0051536;GO:0016491	PWY-6142
IPR	IPR001204	Phosphate transporter	GO:0005315;GO:0006817;GO:0016020	R-RNO-427652;R-DRE-427652;R-MMU-427652;R-XTR-427652;R-HSA-427652;R-SCE-427652;R-HSA-5619111
IPR	IPR001205	RNA-directed RNA polymerase, C-terminal domain	GO:0003723;GO:0003968;GO:0006351	PWY-7591;PWY-7325;PWY-7440;PWY-8031;PWY-8104;PWY-8367;PWY-7155;PWY-7150;PWY-7301;PWY-3542;PWY-7163;PWY-7667;PWY-8212;PWY-7705;PWY-8426;PWY-8040;PWY-7379;PWY-8381;PWY-5305;PWY-7742;PWY-8047;PWY-5665;PWY-5105;PWY-8327;PWY-7569;PWY-7547;PWY-6477;PWY-8095;PWY-6976;PWY-7717;PWY-8210;PWY-7151;PWY-6339;PWY-6736;PWY-7659;PWY-6682;PWY-5059;PWY-8438;PWY-6739;PWY-8036;PWY-7485;PWY-7653;PWY-7655;PWY-7631;PWY-7691;PWY-6154;PWY-6581;PWY-7517;PWY-7661;PWY-7669;PWY-8035;PWY-7100;PWY-8361;PWY-7184;PWY-5301;PWY-7072;PWY-7210;PWY-8364;PWY-7363;PWY-7298;PWY-7765;PWY-1061;PWY-7752;PWY-7160;PWY-7045;PWY-2083;PWY-6835;PWY-6148;PWY-8437;PWY-5729;PWY-7285;PWY-5987;PWY-7079;PWY-601;PWY-7076;PWY-7157;PWYG-321;PWY-7737;PWY-6973;PWY-7055;PWY-7439;PWY-8172;PWY-7739;PWY-7186;PWY-7826;PWY-8096;PWY-7135;PWY-7692;PWY-6045;PWY-6545;PWY-7745;PWY-4021;PWY-6153;PWY-8100;PWY-5975;PWY-7498;PWY-7735;PWY-7629;PWY-8077;PWY-5748;PWY-7729;PWY-8257;PWY-7375;PWY-7673;PWY-6442;PWY-7250;PWY-7564;PWY-5846;PWY-7104;PWY-7977;PWY-7570;PWY-8122;PWY-8238;PWY-7751;PWY-7534;PWY-5765;PWY-7884;PWY-7695;PWY-7198;PWY-8076;PWY-7811;PWY-8368;PWY-6795;PWY-4161;PWY-7161;PWY-7671;PWY-8424;PWY-7668;PWY-7608;PWY-8379;PWY-5209;PWY-7025;PWY-7607;PWY-8103;PWY-6346;PWY-5773;PWY-4202;PWY-5479;PWY-7614;PWY-6286;PWY-7743;PWY-8380;PWY-7058;PWY-7643;PWY-7533;PWY-7185;PWY-7483;PWY-5883;PWY-7741;PWY-6955;PWY-6978;PWY-7689;PWY-6427;PWY-8326;R-HSA-9694301;R-HSA-9684325;R-HSA-9682708;R-HSA-9705671;R-HSA-9754678;R-HSA-9694686;R-HSA-918233;R-HSA-191859;R-HSA-9692916;R-HSA-9735869;R-HSA-9694676;R-HSA-9679504;R-HSA-9683439;R-HSA-9694271;R-HSA-9682706;R-HSA-9694786
IPR	IPR001206	Diacylglycerol kinase, catalytic domain	GO:0016301	PWY-6749;PWYG-321;PWY-7737;PWY-7730;PWY-5139;PWY-8129;PWY-7261;PWY-6378;PWY-7702;PWY-4922;PWY-5129;PWY-6948;PWY-6626;PWY-7989;PWY-7050;PWY-8152;PWY-7692;PWY-5875;PWY-7818;PWY-7716;PWY-7624;PWY-7419;PWY-7713;PWY-7690;PWY-5473;PWY-6930;PWY-8116;PWY-7656;PWY-7612;PWY-5318;PWY-5975;PWY-6920;PWY-6314;PWY-7735;PWY-7532;PWY-6397;PWY-7988;PWY-7954;PWY-6407;PWY-7727;PWY-7673;PWY-7984;PWY-6442;PWY-8392;PWY-8051;PWY-5475;PWY-5846;PWY-7412;PWY-7464;PWY-8343;PWY-6312;PWY-8434;PWY-7672;PWY-7602;PWY-7585;PWY-8324;PWY-5984;PWY-5710;PWY-7695;PWY-7769;PWY-7660;PWY-5353;PWY-8075;PWY-8032;PWY-8151;PWY-6946;PWY-7811;PWY-7950;PWY-7815;PWY-8082;PWY-7671;PWY-7601;PWY-7475;PWY-6310;PWY-7668;PWY-5437;PWY-7592;PWY-6483;PWY-6056;PWY-7565;PWY-7474;PWY-7321;PWY-84;PWY-5268;PWY-7458;PWY-7382;PWY-5477;PWY-7352;PWY-7583;PWY-8326;PWY-8058;PWY-7907;PWY-7687;PWY-6955;PWY-7689;PWY-8157;PWY-8133;PWY-7816;PWY-7719;R-CEL-1660661;R-HSA-114508;R-HSA-1660661;R-MMU-114508;R-DME-114508;R-SPO-9009391;R-DDI-1660661;R-HSA-9009391;R-SPO-390471;R-SPO-1660661;R-RNO-114508;R-CEL-1483206;R-HSA-5218921;R-CEL-114508;R-MMU-1660661;R-MMU-5218921;R-MMU-1660662;R-SCE-390471;R-DDI-5218921;R-HSA-1483206;R-DDI-114508;R-HSA-1660662;R-CEL-9009391;R-MMU-9009391;R-SSC-114508;R-CEL-1660662;R-MMU-1483206;R-SCE-9009391;R-SCE-1660661;R-CEL-5218921;R-HSA-390471;R-CEL-390471;R-RNO-1660661;R-MMU-390471;R-DDI-390471;R-HSA-6802952;R-BTA-114508;R-RNO-5218921;R-SPO-5218921;R-SCE-5218921;R-RNO-390471;R-RNO-9009391;R-DDI-9009391;R-DRE-1483206;PWY-7053;PWY-7039;PWY-7606;PWY-6320;PWY-8337;PWY-7948;PWY-7738;PWY-7119;PWY-8367;PWY-7563;PWY-7746;PWY-6373;PWY-6032;PWY-7049;PWY-5994;PWY-4801;PWY-6922;PWY-8045;PWY-8374;PWY-7696;PWY-6763;PWY-8166;PWY-7599;PWY-8084;PWY-6672;PWY-7821;PWY-7987;PWY-5679;PWY-7677;PWY-8049;PWY-7728;PWY-7577;PWY-5307;PWY-8426;PWY-6679;PWY-8243;PWY-8040;PWY-7975;PWY-7450;PWY-7679;PWY-7461;PWY-7354;PWY-7706;PWY-7172;PWY-8047;PWY-7280;PWY-7886;PWY-8408;PWY-8327;PWY-7547;PWY-7670;PWY-7817;PWY-8272;PWY-361;PWY-6944;PWY-761;PWY-7460;PWY-6945;PWY-6799;PWY-8210;PWY-8231;PWY-8407;PWY-7711;PWY-7740;PWY-7632;PWY-5400;PWY-6322;PWY-7930;PWY-6722;PWY-7465;PWY-7940;PWY-7659;PWY-6682;PWY-6316;PWY-8438;PWY-8038;PWY-8036;PWY-7653;PWY-7473;PWY-5660;PWY-7471;PWY-7529;PWY-5048;PWY-7708;PWY-5284;PWY-7452;PWY-8366;PWY-5317;PWY-8447;PWY-7621;PWY-7555;PWY-6673;PWY-7669;PWY-7530;PWY-7318;PWY-6036;PWY-7407;PWY-7405;PWY-7171;PWY-8053;PWY-5313;PWY-8035;PWY-7694;PWY-5794;PWY-7983;PWY-7561;PWY-8371;PWY-8012;PWY-7688;PWY-7029;PWY-8055;PWY-6627;PWY-6842;PWY-7726;PWY-7448;PWY-7401;PWY-8394;PWY-8393;PWY-6379;PWY-6027;PWY-7045;PWY-6971;PWY-7543;PWY-8402;PWY-3602;PWY-7470;PWY-7693;PWY-5292;PWY-7265;PWY-6453;PWY-6369;PWY-7415;PWY-5987;PWY-7986;PWY-7168;PWY-6958;PWY-7714;PWY-7077;PWY-5903;PWY-6039
IPR	IPR001207	Transposase, mutator type	GO:0003677;GO:0004803;GO:0006313	-
IPR	IPR001208	MCM domain	GO:0032508;GO:0003677;GO:0005524	R-HSA-68689;R-SCE-68867;R-RNO-68962;R-MMU-176187;R-DDI-69052;R-CEL-69052;R-HSA-176974;R-HSA-176187;R-CEL-68949;R-GGA-68689;R-GGA-68962;R-DDI-68867;R-CEL-68867;R-XTR-69052;R-BTA-68949;R-BTA-69052;R-GGA-176187;R-DME-68962;R-HSA-68867;R-HSA-69052;R-HSA-113507;R-BTA-68867;R-DME-68949;R-RNO-68689;R-MMU-69052;R-SPO-68867;R-GGA-68949;R-XTR-176187;R-DME-176187;R-DDI-68962;R-SPO-68949;R-SPO-68962;R-SCE-68962;R-BTA-68962;R-SCE-176187;R-XTR-68949;R-SPO-176187;R-DDI-68949;R-SCE-69052;R-XTR-68867;R-CEL-68962;R-MMU-68689;R-XTR-68962;R-HSA-68949;R-MMU-68867;R-DME-68689;R-SPO-69052;R-MMU-68949;R-MMU-68962;R-RNO-68949;R-RNO-176187;R-DME-68867;R-XTR-68689;R-HSA-68962;R-DME-69052;R-BTA-176187;R-BTA-68689
IPR	IPR001209	Small ribosomal subunit protein uS14	GO:0003735;GO:0005840;GO:0006412	R-CEL-5389840;R-DDI-72702;R-DME-975956;R-BTA-5419276;R-SPO-72702;R-RNO-72649;R-SPO-72689;R-CEL-5419276;R-MMU-975957;R-MMU-72649;R-DME-72649;R-HSA-2408557;R-SPO-72695;R-MMU-6791226;R-BTA-72706;R-MMU-5419276;R-HSA-156827;R-RNO-72689;R-BTA-975957;R-DDI-975957;R-HSA-5389840;R-DDI-6791226;R-RNO-72695;R-HSA-9010553;R-HSA-5368286;R-BTA-6791226;R-SPO-975956;R-MMU-5389840;R-DME-1799339;R-DME-72695;R-DDI-975956;R-HSA-72689;R-RNO-1799339;R-DDI-72689;R-SPO-6791226;R-HSA-975956;R-MMU-72689;R-RNO-72706;R-BTA-1799339;R-SCE-72695;R-DDI-72695;R-SPO-156827;R-HSA-192823;R-SPO-1799339;R-SCE-72706;R-HSA-72702;R-SCE-1799339;R-HSA-9633012;R-MMU-1799339;R-DME-975957;R-BTA-72689;R-RNO-72702;R-SCE-975956;R-BTA-156827;R-HSA-5419276;R-DDI-1799339;R-RNO-975956;R-SCE-6791226;R-HSA-72706;R-BTA-72702;R-HSA-156902;R-SCE-72702;R-BTA-5389840;R-HSA-72649;R-DME-72706;R-BTA-975956;R-SCE-156827;R-HSA-72764;R-HSA-975957;R-DDI-156827;R-MMU-156827;R-HSA-6791226;R-SPO-72706;R-HSA-1799339;R-HSA-72695;R-HSA-9754678;R-MMU-72695;R-DDI-72706;R-DME-156827;R-DME-72702;R-MMU-72706;R-RNO-975957;R-RNO-6791226;R-SCE-72689;R-DME-72689;R-SCE-975957;R-MMU-975956;R-HSA-9735869;R-SCE-72649;R-MMU-72702;R-BTA-72649;R-RNO-156827;R-SPO-975957;R-BTA-72695
IPR	IPR001210	Small ribosomal subunit protein eS17	GO:0003735;GO:0005840;GO:0006412	R-CEL-6791226;R-DDI-72702;R-DME-975956;R-SSC-72689;R-SPO-72702;R-RNO-72649;R-SPO-72689;R-CFA-72695;R-MMU-975957;R-MMU-72649;R-DME-72649;R-HSA-2408557;R-SPO-72695;R-MMU-6791226;R-HSA-156827;R-RNO-72689;R-DDI-975957;R-GGA-72706;R-DDI-6791226;R-RNO-72695;R-HSA-9010553;R-DME-1799339;R-SPO-975956;R-CFA-6791226;R-DME-72695;R-DDI-975956;R-CFA-72689;R-HSA-72689;R-SSC-72649;R-SSC-1799339;R-RNO-1799339;R-DDI-72689;R-SPO-6791226;R-HSA-975956;R-RNO-72706;R-MMU-72689;R-CEL-72689;R-SCE-72695;R-DDI-72695;R-SPO-156827;R-GGA-1799339;R-SSC-156827;R-HSA-192823;R-CFA-975957;R-SPO-1799339;R-SCE-72706;R-SCE-1799339;R-HSA-9633012;R-HSA-72702;R-DME-975957;R-CFA-156827;R-MMU-1799339;R-SSC-975956;R-SSC-975957;R-SSC-72702;R-RNO-72702;R-CEL-72649;R-SCE-975956;R-GGA-975957;R-GGA-72695;R-CEL-975957;R-DDI-1799339;R-RNO-975956;R-SCE-6791226;R-GGA-72702;R-HSA-72706;R-HSA-156902;R-SCE-72702;R-HSA-72649;R-DME-72706;R-SSC-72695;R-CEL-72695;R-SCE-156827;R-CEL-1799339;R-HSA-72764;R-HSA-975957;R-DDI-156827;R-CFA-72706;R-MMU-156827;R-CEL-72702;R-HSA-6791226;R-SPO-72706;R-CFA-72702;R-HSA-1799339;R-HSA-9754678;R-HSA-72695;R-GGA-975956;R-DME-156827;R-DDI-72706;R-MMU-72695;R-DME-72702;R-SSC-72706;R-CFA-1799339;R-MMU-72706;R-RNO-975957;R-RNO-6791226;R-CFA-72649;R-SCE-72689;R-DME-72689;R-SCE-975957;R-MMU-975956;R-HSA-9735869;R-CEL-975956;R-CEL-156827;R-SCE-72649;R-MMU-72702;R-CFA-975956;R-RNO-156827;R-SPO-975957;R-CEL-72706
IPR	IPR001212	Somatomedin B domain	-	PWY-8051;PWY-7206;PWY-7539;PWY-6147;PWY-7783;PWY-7187;PWY-8053;PWY-7821;PWY-5757;PWY-6383;PWY-6502;PWY-7419;PWY-8289;PWY-6545;PWY-7719;PWY-7184;PWY-6797;R-SSC-216083;R-BTA-5173214;R-MMU-3000178;R-HSA-199220;R-MMU-2129379;R-HSA-216083;R-HSA-5173214;R-RNO-196843;R-SSC-977606;R-SSC-3000178;R-MMU-3000170;R-MMU-5173214;R-HSA-5083635;R-SSC-3000170;R-HSA-2129379;R-HSA-3000170;R-MMU-216083;R-MMU-977606;R-HSA-3000178;R-SSC-2129379;R-MMU-196843;R-HSA-196843;R-HSA-977606
IPR	IPR001214	SET domain	GO:0005515	PWY-7591;PWY-7325;PWY-7440;PWY-8031;PWY-8104;PWY-8367;PWY-7155;PWY-7150;PWY-7301;PWY-3542;PWY-7163;PWY-7667;PWY-8212;PWY-7705;PWY-8426;PWY-8040;PWY-8381;PWY-5305;PWY-7742;PWY-8047;PWY-5665;PWY-5105;PWY-8327;PWY-7569;PWY-7547;PWY-6477;PWY-8095;PWY-6976;PWY-7717;PWY-8210;PWY-7151;PWY-6339;PWY-6736;PWY-7659;PWY-6682;PWY-5059;PWY-8438;PWY-6739;PWY-8036;PWY-7485;PWY-7653;PWY-7655;PWY-7631;PWY-7691;PWY-6154;PWY-6581;PWY-7517;PWY-7661;PWY-7669;PWY-8035;PWY-7100;PWY-8361;PWY-5301;PWY-7072;PWY-8364;PWY-7363;PWY-7298;PWY-7765;PWY-1061;PWY-7752;PWY-7160;PWY-7045;PWY-2083;PWY-6835;PWY-6148;PWY-8437;PWY-5729;PWY-7285;PWY-5987;PWY-7079;PWY-601;PWY-7076;PWY-7157;PWYG-321;PWY-7737;PWY-6973;PWY-7055;PWY-7439;PWY-8172;PWY-7739;PWY-7186;PWY-7826;PWY-8096;PWY-7135;PWY-7692;PWY-6045;PWY-7745;PWY-4021;PWY-6153;PWY-8100;PWY-5975;PWY-7498;PWY-7735;PWY-7629;PWY-8077;PWY-5748;PWY-7729;PWY-8257;PWY-7673;PWY-6442;PWY-7564;PWY-5846;PWY-7104;PWY-7977;PWY-7570;PWY-8122;PWY-8238;PWY-7751;PWY-7534;PWY-5765;PWY-7695;PWY-8076;PWY-7811;PWY-8368;PWY-6795;PWY-4161;PWY-7161;PWY-7671;PWY-8424;PWY-7668;PWY-7608;PWY-8379;PWY-5209;PWY-7025;PWY-7607;PWY-8103;PWY-6346;PWY-5773;PWY-4202;PWY-5479;PWY-7614;PWY-6286;PWY-7743;PWY-8380;PWY-7058;PWY-7643;PWY-7533;PWY-7483;PWY-5883;PWY-7741;PWY-6955;PWY-6978;PWY-7689;PWY-6427;PWY-8326;R-DRE-3214841;R-HSA-8936459;R-DRE-2559580;R-CEL-8936459;R-HSA-3214841;R-HSA-73762;R-MMU-212436;R-HSA-5693607;R-HSA-3769402;R-XTR-8943724;R-MMU-2559580;R-BTA-6804760;R-RNO-3214841;R-HSA-427389;R-MMU-8939236;R-MMU-69473;R-MMU-6804760;R-XTR-3214841;R-DRE-6804760;R-HSA-69473;R-XTR-8953750;R-DME-3214841;R-HSA-8939236;R-HSA-5693565;R-HSA-6804754;R-HSA-2559580;R-HSA-201722;R-DME-8939236;R-DME-6804760;R-MMU-8936459;R-DRE-212300;R-HSA-6804760;R-MMU-201722;R-HSA-5693571;R-SPO-3214841;R-XTR-2559580;R-HSA-2299718;R-RNO-6804760;R-DME-8953750;R-HSA-9616222;R-MMU-3214841;R-XTR-212300;R-HSA-9710421;R-DRE-2299718;R-HSA-212436;R-HSA-193670;R-MMU-8943724;R-HSA-9609690;R-BTA-3214841;R-DRE-8936459;R-MMU-5693565;R-HSA-9701898;R-DME-8936459;R-MMU-73762;R-HSA-427359;R-DRE-8943724;R-BTA-2299718;R-HSA-912446;R-RNO-212436;R-DRE-8953750;R-HSA-8953750;R-DME-2559580;R-HSA-8943724;R-CEL-3214841;R-MMU-5693607;R-HSA-452723;R-HSA-5617472;R-HSA-212300;R-DME-8943724;R-MMU-212300;R-MMU-5693571;R-HSA-2559582;R-MMU-2559582;R-HSA-8853884;R-CEL-8943724;R-XTR-2299718;R-MMU-8953750
IPR	IPR001220	Legume lectin domain	GO:0030246	-
IPR	IPR001222	Zinc finger, TFIIS-type	GO:0003676;GO:0008270;GO:0006351	R-HSA-167160;R-SSC-73779;R-SSC-6796648;R-HSA-167162;R-CEL-75953;R-MMU-72203;R-SSC-77075;R-SSC-75955;R-SCE-113418;R-MMU-5250924;R-MMU-6803529;R-DME-72163;R-CEL-73776;R-SCE-73779;R-SSC-72165;R-RNO-674695;R-RNO-6781823;R-MMU-72086;R-RNO-6782135;R-CEL-72203;R-SSC-6782210;R-SCE-76042;R-DDI-6782210;R-SCE-674695;R-MMU-75953;R-BTA-6796648;R-HSA-6782210;R-HSA-167161;R-HSA-167172;R-HSA-72163;R-SPO-6781823;R-SSC-6803529;R-BTA-6782135;R-DME-6781823;R-HSA-8851708;R-MMU-76071;R-SPO-6807505;R-SPO-76066;R-CEL-6807505;R-HSA-75955;R-DME-76042;R-HSA-72086;R-DME-9018519;R-SSC-73776;R-HSA-77075;R-BTA-5250924;R-SPO-6782135;R-CEL-73779;R-CEL-674695;R-HSA-427413;R-SPO-73772;R-CEL-6781823;R-MMU-75955;R-SPO-9018519;R-CEL-72165;R-DME-77075;R-SCE-6782135;R-MMU-9018519;R-MMU-6781823;R-SSC-6781823;R-SSC-72203;R-SSC-76042;R-CEL-75955;R-CEL-6803529;R-HSA-73780;R-HSA-167287;R-CEL-76042;R-SCE-76066;R-HSA-113418;R-HSA-167200;R-SCE-75953;R-MMU-6807505;R-DME-75953;R-BTA-73772;R-SPO-73779;R-DME-6782135;R-SCE-6796648;R-CEL-6796648;R-RNO-73772;R-SSC-75953;R-HSA-5617472;R-SPO-113418;R-HSA-6781827;R-SSC-113418;R-HSA-6807505;R-HSA-73776;R-SCE-6781823;R-HSA-6796648;R-HSA-674695;R-SCE-6807505;R-CEL-113418;R-HSA-5601884;R-SPO-674695;R-SPO-6782210;R-SPO-73762;R-BTA-75955;R-MMU-113418;R-SSC-9018519;R-DME-674695;R-CEL-72163;R-HSA-6803529;R-HSA-5578749;R-DDI-6796648;R-RNO-6782210;R-DDI-6782135;R-HSA-5250924;R-BTA-6782210;R-DME-72165;R-DME-72086;R-MMU-112382;R-DME-6807505;R-MMU-6796648;R-SPO-75955;R-HSA-73762;R-HSA-73779;R-SSC-112382;R-DME-112382;R-MMU-6782135;R-SPO-75953;R-BTA-674695;R-SPO-76061;R-SPO-73776;R-MMU-6782210;R-DME-113418;R-SSC-5578749;R-SCE-76061;R-SPO-76042;R-SCE-72203;R-SCE-9018519;R-HSA-72165;R-MMU-76066;R-CEL-6782210;R-HSA-73863;R-HSA-168325;R-SSC-6782135;R-SPO-6796648;R-MMU-73779;R-RNO-73762;R-SPO-72203;R-HSA-6782135;R-SPO-72086;R-HSA-6781823;R-BTA-73762;R-HSA-72203;R-SSC-674695;R-HSA-76061;R-RNO-75955;R-DDI-6781823;R-SCE-73762;R-SSC-6807505;R-DME-6796648;R-SSC-72163;R-SSC-72086;R-SCE-6782210;R-DME-73779;R-HSA-167152;R-DME-73776;R-HSA-9018519;R-HSA-73772;R-SCE-77075;R-BTA-6781823;R-RNO-73863;R-HSA-76071;R-MMU-73863;R-MMU-73772;R-RNO-112382;R-SPO-77075;R-DME-75955;R-MMU-72163;R-DME-72203;R-HSA-112382;R-HSA-167243;R-MMU-73762;R-HSA-203927;R-CEL-77075;R-HSA-76066;R-HSA-167242;R-SCE-73772;R-HSA-749476;R-SCE-72086;R-CEL-9018519;R-HSA-75953;R-HSA-76042;R-HSA-167246;R-MMU-674695;R-HSA-167290;R-SCE-73776;R-BTA-73863;R-RNO-5250924;R-MMU-76061;R-MMU-77075;R-HSA-167238;R-CEL-6782135;R-MMU-76042;R-DME-6782210;R-CEL-72086;R-MMU-72165;R-HSA-73980;R-HSA-167158;R-RNO-6796648;R-HSA-1834949;R-MMU-73776;R-HSA-9670095;R-CEL-112382
IPR	IPR001223	Glycoside hydrolase family 18, catalytic domain	GO:0005975	PWY-6855;PWY-6902;PWY-6848;PWY-1921;PWY-8435;PWY-7529;PWY-6749;PWY-7057;PWY-862;PWY-6735;PWY-8366;PWY-6784;PWY-7822;PWY-7091;PWY-7883;PWY-6737;PWY-7134;PWY-6527;PWY-6717;PWY-7074;PWY-7445;PWY-5976;PWY-842;PWY-7256;PWY-8436;PWY-7133;PWY-7647;PWY-6906;PWY-5821;PWY-7491;PWY-6821;PWY-6972;PWY-7056;R-DDI-114608;R-BTA-114608;R-HSA-114608;R-RNO-114608;R-SCE-6798695;R-HSA-2534343;R-HSA-189085;R-SCE-189085;R-DME-6798695;R-MMU-6798695;R-RNO-6798695;R-CEL-6798695;R-CEL-189085;R-RNO-189085;R-DME-189085;R-MMU-114608;R-MMU-2534343;R-XTR-114608;R-DRE-114608;R-HSA-6798695;R-MMU-189085
IPR	IPR001228	2-C-methyl-D-erythritol 4-phosphate cytidylyltransferase	GO:0008299;GO:0050518	PWY-7560;PWY-8416
IPR	IPR001229	Jacalin-like lectin domain	-	PWY-6684;PWY-8119;PWY-5267
IPR	IPR001233	RNA-splicing ligase, RtcB	GO:0008452;GO:0006396	PWY-7803;R-HSA-6784531
IPR	IPR001236	Lactate/malate dehydrogenase, N-terminal	GO:0016491	PWY-7606;PWY-6302;PWY-6969;PWY-7440;PWY-8029;PWY-7948;PWY-3261;PWY-8367;PWY-6392;PWY-8411;PWY-7301;PWY-8374;PWY-7557;PWY-6672;PWY-6693;PWY-7667;PWY-6901;PWY-735;PWY-7340;PWY-8426;PWY-7490;PWY-7541;PWY-6786;PWY-7779;PWY-6926;PWY-7354;PWY-7396;PWY-7742;PWY-5978;PWY-8408;PWY-7337;PWY-7547;PWY-5751;PWY-6061;PWY-7117;PWY-6976;PWY-6944;PWY-8383;PWY-6945;PWY-8132;PWY-7288;PWY-321;PWY-7774;PWY-8155;PWY-6863;PWY-8214;PWY-7342;PWY-7339;PWY-6322;PWY-7130;PWY-6080;PWY-5830;PWY-7241;PWY-6682;PWY-6634;PWY-7383;PWY-7734;PWY-8370;PWY-7300;PWY-5867;PWY-6583;PWY-7489;PWY-6974;PWY-8297;PWY-8366;PWY-7682;PWY-5271;PWY-7621;PWY-6053;PWY-7694;PWY-7403;PWY-6738;PWY-8012;PWY-8086;PWY-3722;PWY-5972;PWY-6627;PWY-2601;PWY-7726;PWY-5316;PWY-7787;PWY-7752;PWY-5031;PWY-5481;PWY-7045;PWY-7757;PWY-7649;PWY-7693;PWY-6989;PWY-6391;PWY-7115;PWY-5101;PWY-6883;PWY-7042;PWY-7338;PWYG-321;PWY-7657;PWY-5882;PWY-6637;PWY-6973;PWY-561;PWY-7531;PWY-7610;PWY-7554;PWY-6948;PWY-6626;PWY-8152;PWY-7692;PWY-2541;PWY-7788;PWY-6733;PWY-6704;PWY-6920;PWY-241;PWY-5782;PWY-7304;PWY-7104;PWY-5652;PWY-8238;PWY-8139;PWY-7333;PWY-7775;PWY-7695;PWY-7660;PWY-7769;PWY-7814;PWY-741;PWY-3162;PWY-5818;PWY-7043;PWY-8409;PWY-6728;PWY-6946;PWY-7811;PWY-7385;PWY-7613;PWY-1121;PWY-6638;PWY-7615;PWY-1186;PWY-5392;PWY-7825;PWY-7321;PWY-8397;PWY-8410;PWY-5666;PWY-7520;PWY-7352;PWY-7331;PWY-6659;PWY-6539;PWY-7568;PWY-1622;PWY-5883;PWY-8058;PWY-7741;PWY-7689;PWY-8419;PWY-5848;PWY-5690;R-HSA-71403;R-HSA-70268;R-RNO-71403;R-BTA-71403;R-SSC-70268;R-SPO-70263;R-SCE-70263;R-DRE-70268;R-HSA-70263;R-GGA-70268;R-GGA-352875;R-SSC-70263;R-MMU-70263;R-MMU-70268;R-CEL-70268;R-MMU-71403;R-CEL-71403;R-CEL-70263;R-SCE-71403;R-XTR-70263;R-RNO-70268;R-BTA-70268;R-RNO-70263;R-SPO-71403;R-GGA-373920;R-DDI-70263;R-BTA-70263;R-DME-70268
IPR	IPR001238	DNA-binding, RecF	GO:0003697;GO:0005524;GO:0006281	-
IPR	IPR001240	N-(5'phosphoribosyl) anthranilate isomerase (PRAI) domain	GO:0004640;GO:0006568	PWY-5958;PWY-6661
IPR	IPR001242	Condensation domain	GO:0003824	PWY-7591;PWY-8179;PWY-7325;PWY-7606;PWY-7549;PWY-6670;PWY-7049;PWY-5994;PWY-8443;PWY-7163;PWY-6763;PWY-8166;PWY-8084;PWY-6672;PWY-7821;PWY-8042;PWY-8049;PWY-6386;PWY-7577;PWY-8243;PWY-7461;PWY-7280;PWY-5665;PWY-7547;PWY-761;PWY-7288;PWY-7465;PWY-6736;PWY-6316;PWY-8038;PWY-7471;PWY-7655;PWY-7708;PWY-5284;PWY-8447;PWY-7661;PWY-7669;PWY-7555;PWY-7405;PWY-8053;PWY-7100;PWY-5313;PWY-7983;PWY-7448;PWY-7401;PWY-7752;PWY-6027;PWY-3602;PWY-7693;PWY-7542;PWY-7076;PWY-7714;PWY-8339;PWY-5903;PWY-5629;PWY-7730;PWY-7702;PWY-7739;PWY-8096;PWY-7050;PWY-7716;PWY-8116;PWY-5975;PWY-7498;PWY-7532;PWY-7629;PWY-7984;PWY-7727;PWY-5846;PWY-8238;PWY-7620;PWY-8075;PWY-8076;PWY-4161;PWY-7601;PWY-7475;PWY-8379;PWY-7592;PWY-5268;PWY-7458;PWY-5477;PWY-7533;PWY-7583;PWY-5923;PWY-7741;PWY-8326;PWY-8337;PWY-7440;PWY-8031;PWY-8367;PWY-7746;PWY-7155;PWY-6593;PWY-7667;PWY-8212;PWY-6841;PWY-7728;PWY-5307;PWY-6679;PWY-5305;PWY-7172;PWY-5105;PWY-8327;PWY-6477;PWY-7462;PWY-6799;PWY-8210;PWY-8407;PWY-7930;PWY-6722;PWY-6682;PWY-5059;PWY-7473;PWY-7631;PWY-7691;PWY-8366;PWY-7517;PWY-6036;PWY-7407;PWY-7990;PWY-7171;PWY-8035;PWY-8361;PWY-8371;PWY-5301;PWY-8012;PWY-7688;PWY-7650;PWY-8364;PWY-8055;PWY-6379;PWY-7543;PWY-6835;PWY-6148;PWY-5292;PWY-7265;PWY-5729;PWY-7986;PWY-6463;PWY-7665;PWY-7157;PWY-7055;PWY-7439;PWY-6574;PWY-6387;PWY-6948;PWY-8033;PWY-7624;PWY-7600;PWY-7745;PWY-4021;PWY-6930;PWY-6153;PWY-5922;PWY-6920;PWY-7954;PWY-6407;PWY-5475;PWY-8044;PWY-6312;PWY-7570;PWY-8434;PWY-5984;PWY-8032;PWY-7811;PWY-6946;PWY-7815;PWY-8424;PWY-7025;PWY-5773;PWY-84;PWY-7058;PWY-7352;PWY-6344;PWY-6955;PWY-5958;PWY-6320;PWY-8029;PWY-8104;PWY-7738;PWY-4801;PWY-8374;PWY-7301;PWY-3542;PWY-7599;PWY-5679;PWY-7677;PWY-7705;PWY-735;PWY-8426;PWY-8040;PWY-7450;PWY-8381;PWY-6926;PWY-7706;PWY-7779;PWY-7742;PWY-7569;PWY-7670;PWY-6944;PWY-7717;PWY-7460;PWY-7151;PWY-6339;PWY-5400;PWY-6322;PWY-7659;PWY-8438;PWY-6739;PWY-8036;PWY-7485;PWY-5660;PWY-7529;PWY-6154;PWY-6581;PWY-7621;PWY-5136;PWY-7694;PWY-7561;PWY-7556;PWY-7072;PWY-7029;PWY-7363;PWY-7298;PWY-7765;PWY-1061;PWY-6842;PWY-7045;PWY-6971;PWY-2083;PWY-7571;PWY-7415;PWY-7285;PWY-5987;PWY-6375;PWY-7079;PWY-301;PWY-6749;PWY-5139;PWY-8172;PWY-7186;PWY-7989;PWY-7692;PWY-7818;PWY-7690;PWY-7713;PWY-5473;PWY-7770;PWY-8100;PWY-7612;PWY-7656;PWY-8034;PWY-8343;PWY-7007;PWY-8122;PWY-7695;PWY-7769;PWY-6795;PWY-7950;PWY-8082;PWY-6310;PWY-7608;PWY-7797;PWY-5437;PWY-6346;PWY-7614;PWY-6286;PWY-7474;PWY-8380;PWY-7643;PWY-7605;PWY-7483;PWY-5883;PWY-7687;PWY-6978;PWY-7689;PWY-8157;PWY-6427;PWY-7053;PWY-7563;PWY-6373;PWY-6032;PWY-7696;PWY-7150;PWY-8045;PWY-6922;PWY-7987;PWY-7704;PWY-7679;PWY-7354;PWY-8047;PWY-8408;PWY-7817;PWY-8272;PWY-8095;PWY-6976;PWY-361;PWY-6945;PWY-8231;PWY-7887;PWY-7711;PWY-7632;PWY-7940;PWY-7653;PWY-5048;PWY-7452;PWY-5317;PWY-7842;PWY-6673;PWY-7530;PWY-7318;PWY-5794;PWY-8319;PWY-7536;PWY-7535;PWY-6627;PWY-7510;PWY-7726;PWY-8358;PWY-7160;PWY-6409;PWY-7470;PWY-8336;PWY-8437;PWY-6453;PWY-8293;PWY-7168;PWY-601;PWY-6958;PWY-5752;PWY-6039;PWYG-321;PWY-7737;PWY-6973;PWY-7261;PWY-6378;PWY-4922;PWY-7826;PWY-7135;PWY-8152;PWY-5875;PWY-6045;PWY-7419;PWY-5318;PWY-6314;PWY-7735;PWY-8077;PWY-5748;PWY-6397;PWY-7729;PWY-8257;PWY-7988;PWY-7673;PWY-6442;PWY-8051;PWY-7564;PWY-7104;PWY-6374;PWY-7412;PWY-7977;PWY-7464;PWY-8360;PWY-7751;PWY-7534;PWY-7672;PWY-5765;PWY-7602;PWY-7585;PWY-7660;PWY-5710;PWY-5353;PWY-8151;PWY-8368;PWY-6462;PWY-6461;PWY-7718;PWY-7161;PWY-7671;PWY-5924;PWY-7668;PWY-5209;PWY-6289;PWY-7607;PWY-8103;PWY-6056;PWY-7565;PWY-5927;PWY-4202;PWY-5479;PWY-7778;PWY-6457;PWY-7743;PWY-7382;PWY-8058;PWY-7907;PWY-8133;PWY-7816;PWY-7719;PWY-7525
IPR	IPR001245	Serine-threonine/tyrosine-protein kinase, catalytic domain	GO:0006468;GO:0004672	R-CEL-1963642;R-HSA-5654712;R-GGA-9009391;R-MMU-5607764;R-HSA-9034015;R-HSA-190375;R-MMU-9026527;R-HSA-9664323;R-SSC-112411;R-DME-416482;R-HSA-1250347;R-CEL-2682334;R-CEL-186763;R-GGA-180292;R-RNO-9026527;R-DDI-5675221;R-DME-9013149;R-HSA-5357956;R-GGA-6798695;R-CEL-2454202;R-MMU-190370;R-DME-5654219;R-DRE-110056;R-GGA-3928663;R-MMU-9603381;R-DME-1227986;R-RNO-5674135;R-CFA-6811558;R-HSA-9669936;R-MMU-1963640;R-CEL-8856828;R-HSA-8875360;R-HSA-446388;R-GGA-5673000;R-MMU-5654219;R-SSC-8865999;R-GGA-190372;R-DME-5654726;R-CEL-212718;R-RNO-1358803;R-RNO-937042;R-BTA-389513;R-HSA-9696264;R-HSA-8853659;R-HSA-2672351;R-MMU-209543;R-DRE-372708;R-DDI-1483248;R-RNO-2428933;R-HSA-416476;R-HSA-8853336;R-DRE-1257604;R-HSA-512988;R-MMU-179812;R-HSA-5602498;R-CEL-8934903;R-HSA-9648025;R-HSA-5218921;R-MMU-9706369;R-HSA-9700645;R-HSA-8964315;R-PFA-5357905;R-PFA-5689880;R-DME-2179392;R-HSA-525793;R-MMU-9734091;R-HSA-9717264;R-HSA-9022699;R-DRE-190377;R-SSC-912631;R-MMU-446343;R-HSA-8849468;R-BTA-446353;R-MMU-2871796;R-CEL-446353;R-SSC-1433557;R-HSA-201556;R-MMU-194306;R-DME-109704;R-HSA-450321;R-RNO-9027276;R-DRE-210990;R-RNO-8854691;R-DRE-5654704;R-SSC-75892;R-MMU-416572;R-MMU-5140745;R-DME-1236394;R-HSA-167021;R-MMU-983695;R-DRE-8853659;R-DME-209228;R-HSA-437239;R-DDI-1632852;R-MMU-212718;R-HSA-383280;R-SSC-9020956;R-GGA-399954;R-SSC-1433559;R-DME-5654221;R-HSA-2980767;R-RNO-9028731;R-RNO-912631;R-GGA-69231;R-RNO-8851907;R-CEL-8939236;R-HSA-5173105;R-SSC-375165;R-RNO-3928663;R-CEL-170984;R-GGA-114604;R-RNO-195399;R-MMU-5674135;R-HSA-416550;R-DDI-5689880;R-SSC-389359;R-HSA-5689896;R-HSA-9665348;R-RNO-177504;R-MMU-6783783;R-RNO-9032759;R-DRE-354192;R-DRE-5173105;R-MMU-195399;R-MMU-8863795;R-HSA-9696270;R-MMU-9013423;R-SSC-9734091;R-DRE-9020558;R-SSC-9006335;R-DME-9006335;R-HSA-190370;R-BTA-354192;R-DME-1251985;R-DME-2871809;R-RNO-1253288;R-MMU-9028731;R-RNO-1250342;R-PFA-5689896;R-HSA-372708;R-HSA-9680187;R-HSA-1306955;R-MMU-8875555;R-MMU-909733;R-HSA-9024909;R-DRE-418592;R-MMU-5654695;R-DME-6798695;R-BTA-5674135;R-HSA-2562578;R-DRE-8874081;R-RNO-418592;R-RNO-8984722;R-DME-5693565;R-MMU-110056;R-BTA-202424;R-HSA-170984;R-RNO-1170546;R-GGA-191650;R-BTA-210990;R-HSA-5654710;R-MMU-202430;R-GGA-190377;R-HSA-5675482;R-MMU-75893;R-RNO-77387;R-HSA-8875656;R-MMU-1236394;R-RNO-912526;R-CEL-428890;R-DDI-8854214;R-DME-512988;R-DRE-5654695;R-DME-5140745;R-RNO-9020591;R-BTA-4420097;R-DRE-5654228;R-GGA-456926;R-DME-8985947;R-SSC-1170546;R-DME-5654227;R-CEL-446343;R-HSA-8948751;R-DRE-389356;R-MMU-9652282;R-DME-8948751;R-RNO-201556;R-GGA-109704;R-GGA-9028731;R-HSA-9013420;R-SSC-3301854;R-RNO-190374;R-DRE-912526;R-DRE-5654720;R-GGA-5654706;R-HSA-171007;R-HSA-9013957;R-RNO-187042;R-HSA-9665244;R-HSA-1169408;R-RNO-5674499;R-RNO-8865999;R-SSC-2980767;R-HSA-9734091;R-RNO-5690714;R-RNO-9020958;R-MMU-1250347;R-CEL-1433557;R-BTA-9032759;R-MMU-8853659;R-BTA-9013407;R-MMU-9013420;R-DRE-5654219;R-DRE-5621480;R-MMU-5213460;R-BTA-210993;R-RNO-8875656;R-CEL-418594;R-HSA-1433557;R-BTA-975163;R-CEL-5663220;R-DME-373753;R-RNO-5654720;R-CEL-525793;R-DRE-8866376;R-SSC-399954;R-SSC-4420097;R-HSA-8875791;R-MMU-512988;R-RNO-445144;R-CEL-8856825;R-MMU-2173788;R-HSA-1963642;R-GGA-5654687;R-DRE-5654687;R-GGA-9032759;R-HSA-1170546;R-MMU-190372;R-MMU-1227986;R-HSA-179812;R-RNO-9706369;R-SSC-389357;R-HSA-391160;R-DME-9009391;R-DRE-912694;R-DRE-3928662;R-HSA-5654719;R-RNO-399956;R-HSA-9706374;R-MMU-5654704;R-DME-209190;R-MMU-74713;R-DME-399956;R-HSA-9034793;R-MMU-5654221;R-RNO-202424;R-HSA-1169091;R-DME-5654720;R-CEL-170968;R-DME-201681;R-MMU-937042;R-HSA-186763;R-MMU-180336;R-CEL-3928665;R-HSA-140534;R-HSA-201451;R-HSA-5607764;R-HSA-3295583;R-RNO-8934903;R-HSA-9726840;R-RNO-5689880;R-MMU-111465;R-DRE-877312;R-BTA-399954;R-DRE-9603381;R-HSA-187042;R-BTA-375165;R-HSA-167044;R-CEL-2672351;R-DME-5673000;R-HSA-164944;R-SSC-877312;R-HSA-937041;R-RNO-446343;R-HSA-8939236;R-MMU-389359;R-HSA-9032845;R-DRE-5621575;R-MMU-9696264;R-MMU-937041;R-DME-1250196;R-RNO-983231;R-HSA-5674499;R-DRE-5654727;R-BTA-937072;R-HSA-2023837;R-BTA-389948;R-SSC-8875555;R-RNO-5654219;R-HSA-168638;R-HSA-2730905;R-DME-1963642;R-HSA-8853333;R-DME-9018519;R-HSA-3301854;R-DRE-5654699;R-HSA-9026357;R-HSA-74751;R-HSA-1251932;R-DDI-5673000;R-HSA-9656223;R-RNO-5654687;R-GGA-6811558;R-DDI-399954;R-MMU-4086398;R-RNO-190370;R-HSA-456926;R-HSA-9758919;R-HSA-6802946;R-MMU-74751;R-HSA-190322;R-HSA-8853334;R-DME-190375;R-GGA-3928664;R-DRE-1295596;R-MMU-5621575;R-HSA-168927;R-MMU-187577;R-HSA-9717316;R-HSA-3928665;R-HSA-9013407;R-HSA-9669914;R-MMU-2871837;R-MMU-9020933;R-MMU-6811558;R-HSA-111465;R-HSA-2404192;R-MMU-2029481;R-HSA-432142;R-DRE-9020956;R-RNO-449836;R-SSC-8875513;R-HSA-2871809;R-HSA-9674396;R-GGA-392517;R-GGA-190375;R-HSA-3656535;R-GGA-5654689;R-RNO-109704;R-DME-1250347;R-HSA-8851907;R-GGA-1433559;R-DME-186797;R-MMU-170984;R-DRE-1307965;R-SSC-5673000;R-HSA-9702581;R-HSA-8940973;R-RNO-354192;R-BTA-3928665;R-HSA-5655332;R-DME-430116;R-DDI-3295583;R-MMU-9006335;R-MMU-8851805;R-DDI-1660516;R-HSA-9674403;R-RNO-74752;R-RNO-5663213;R-HSA-1253288;R-HSA-975138;R-RNO-8863795;R-DME-2424491;R-HSA-190371;R-MMU-389948;R-HSA-446343;R-HSA-202433;R-HSA-9027276;R-HSA-8863795;R-HSA-69416;R-MMU-8941858;R-MMU-428890;R-HSA-4086400;R-HSA-3371378;R-HSA-8983432;R-RNO-8847993;R-HSA-5674135;R-GGA-210990;R-MMU-77387;R-RNO-1502540;R-RNO-5673000;R-HSA-9669924;R-RNO-416572;R-BTA-5689896;R-DRE-8985947;R-SSC-8851805;R-DME-3928663;R-GGA-190374;R-RNO-3928664;R-CEL-177929;R-HSA-190377;R-MMU-399954;R-MMU-5173105;R-MMU-418594;R-GGA-2672351;R-RNO-9013408;R-RNO-6798695;R-DRE-9674555;R-CEL-2173789;R-MMU-6806942;R-CEL-416572;R-HSA-191650;R-MMU-8857538;R-MMU-5654706;R-RNO-1295596;R-BTA-1257604;R-DRE-9009391;R-GGA-8853659;R-HSA-2682334;R-HSA-9013423;R-MMU-912694;R-HSA-9702600;R-MMU-418592;R-HSA-202733;R-RNO-9020956;R-DRE-186763;R-DME-6811558;R-HSA-9634597;R-DME-5654727;R-HSA-8942233;R-DME-5654699;R-SSC-210990;R-CEL-77387;R-HSA-6798695;R-HSA-6785631;R-RNO-9645460;PWY-8051;PWY-7511;PWY-7979;PWY-6952;R-CEL-1251985;R-MMU-975163;R-RNO-2454202;R-MMU-180292;R-HSA-5654219;R-HSA-190374;R-HSA-212718;R-GGA-5654699;R-RNO-5654733;R-RNO-1251985;R-HSA-1295596;R-RNO-389948;R-CEL-3928663;R-MMU-5654720;R-HSA-9664565;R-DME-1358803;R-CEL-6798695;R-GGA-2029485;R-DME-1295596;R-HSA-180336;R-MMU-5689896;R-RNO-202430;R-GGA-2029481;R-DME-9020558;R-MMU-8939236;R-MMU-3928664;R-BTA-3928663;R-HSA-373753;R-SSC-202733;R-HSA-6811558;R-BTA-3928664;R-HSA-9032759;R-RNO-168638;R-HSA-9702614;R-RNO-9009391;R-GGA-2424491;R-MMU-982772;R-CEL-392517;R-HSA-2586552;R-MMU-4420097;R-HSA-8849472;R-DRE-877300;R-RNO-9706374;R-MMU-1502540;R-DME-418594;R-SSC-373753;R-CEL-399955;R-RNO-69231;R-CEL-430116;R-HSA-9702590;R-DME-8941858;R-MMU-399955;R-HSA-5663220;R-MMU-9013149;R-MMU-9027284;R-MMU-2514859;R-HSA-9686347;R-DRE-418594;R-RNO-2871837;R-SSC-2029481;R-RNO-512988;R-SSC-9020933;R-RNO-2404192;R-HSA-9645460;R-HSA-1839130;R-HSA-5654704;R-RNO-9027284;R-RNO-180292;R-DRE-5654227;R-MMU-8852405;R-MMU-6798695;R-GGA-5674499;R-RNO-375165;R-DME-428890;R-HSA-9669934;R-HSA-5654227;R-SSC-3928665;R-HSA-9725370;R-HSA-5654700;R-HSA-445989;R-RNO-8874081;R-MMU-877312;R-SSC-6811558;R-MMU-9696273;R-HSA-4086398;R-HSA-1963640;R-HSA-9693928;R-MMU-1306955;R-DME-6785631;R-MMU-375165;R-HSA-9665233;R-MMU-9705462;R-HSA-9702636;R-DRE-449836;R-HSA-449836;R-HSA-3645790;R-MMU-5690714;R-CEL-186797;R-MMU-416550;R-RNO-5654693;R-MMU-8847993;R-HSA-9674555;R-DME-5654710;R-DME-432142;R-MMU-3000171;R-HSA-74752;R-GGA-190370;R-MMU-456926;R-MMU-354194;R-DRE-5654719;R-SSC-9674555;R-GGA-372708;R-BTA-5673001;R-CEL-3928664;R-HSA-187024;R-HSA-177929;R-HSA-9020702;R-MMU-5357956;R-RNO-74749;R-CEL-8849471;R-RNO-418885;R-DDI-450321;R-DDI-8934903;R-CEL-418592;R-RNO-2173788;R-DME-190370;R-MMU-8851907;R-CEL-180292;R-MMU-210990;R-GGA-5654221;R-MMU-8849472;R-DRE-180292;R-HSA-1236382;R-RNO-446353;R-MMU-1253288;R-HSA-8876493;R-DRE-2682334;R-GGA-5654726;R-HSA-9014325;R-DME-5621575;R-HSA-2892247;R-HSA-5627123;R-DME-437239;R-RNO-2871796;R-MMU-6785631;R-MMU-430116;R-DME-1250342;R-SSC-416550;R-BTA-399956;R-MMU-5685938;R-RNO-2514859;R-DRE-190370;R-RNO-6811558;R-CFA-1433559;R-GGA-3928665;R-HSA-9702518;R-RNO-5357956;R-HSA-9665249;R-DRE-5218921;R-BTA-2424491;R-SSC-1257604;R-HSA-1502540;R-HSA-9665245;R-MMU-5621480;R-GGA-1257604;R-HSA-9634638;R-HSA-912526;R-DME-1307965;R-RNO-1236394;R-MMU-5218921;R-HSA-9013149;R-BTA-446343;R-HSA-8984722;R-DME-5689896;R-DME-5654688;R-HSA-9652282;R-RNO-354194;R-HSA-198203;R-SSC-2424491;R-RNO-8985947;R-MMU-445144;R-HSA-2029481;R-RNO-2672351;R-SSC-5673001;R-MMU-2730905;R-CEL-5663213;R-GGA-5654732;R-MMU-9020591;R-GGA-1295596;R-SSC-3928664;R-DME-9013407;R-MMU-389513;R-GGA-5218921;R-HSA-2173791;R-RNO-399955;R-GGA-9034013;R-RNO-9674555;R-RNO-877312;R-HSA-6783783;R-RNO-177929;R-MMU-1266695;R-DME-9027284;R-DME-5654733;R-HSA-9027283;R-DRE-216083;R-GGA-9705462;R-DRE-5654726;R-BTA-373753;R-HSA-5621480;R-DDI-2029482;R-DRE-5654221;R-RNO-6806942;R-GGA-354192;R-GGA-186763;R-GGA-445144;R-HSA-5673001;R-BTA-9020702;R-DRE-190373;R-CEL-1253288;R-HSA-373760;R-HSA-9034864;R-MMU-6788467;R-DME-450302;R-HSA-9703648;R-HSA-9674404;R-MMU-177504;R-HSA-167590;R-GGA-375165;R-RNO-8875513;R-HSA-5654732;R-DRE-190372;R-DRE-5673001;R-MMU-9027276;R-HSA-1839128;R-HSA-912694;R-MMU-170968;R-RNO-5654688;R-DRE-6788467;R-DME-5663220;R-RNO-391160;R-RNO-3928662;R-HSA-937072;R-DME-5654700;R-RNO-5621480;R-GGA-5654700;R-GGA-354194;R-DME-8856825;R-DME-5674135;R-MMU-2871809;R-BTA-450321;R-MMU-5675221;R-HSA-983231;R-BTA-389357;R-GGA-5654693;R-HSA-428542;R-CEL-180336;R-RNO-6807004;R-GGA-389356;R-MMU-5654688;R-DME-450321;R-HSA-389359;R-RNO-201451;R-DME-1257604;R-BTA-418885;R-HSA-445144;R-MMU-191650;R-RNO-9020702;R-HSA-5689603;R-CEL-432142;R-HSA-5689880;R-HSA-8849471;R-RNO-5675221;R-HSA-1251985;R-CEL-179812;R-MMU-210993;R-MMU-373753;R-SSC-8866376;R-HSA-8849473;R-HSA-2428933;R-HSA-8853884;R-RNO-9652282;R-MMU-74749;R-HSA-9703009;R-DRE-5673000;R-SSC-9705462;R-BTA-114604;R-GGA-5621575;R-HSA-5663213;R-GGA-418594;R-HSA-1059683;R-HSA-8866910;R-GGA-418592;R-DRE-430116;R-CEL-8863795;R-HSA-5654706;R-HSA-2029482;R-HSA-1250196;R-RNO-430116;R-MMU-190377;R-RNO-445989;R-HSA-354194;R-HSA-3642279;R-SSC-912526;R-DRE-909733;R-RNO-9034013;R-MMU-9013424;R-DME-445989;R-DRE-354194;R-MMU-937072;R-MMU-389356;R-GGA-9603381;R-HSA-418886;R-HSA-9673767;R-MMU-9020558;R-HSA-194306;R-HSA-6802948;R-CEL-5673000;R-MMU-69231;R-HSA-9793380;R-DRE-5674135;R-GGA-2173789;R-DRE-399954;R-HSA-2033519;R-HSA-1358803;R-HSA-389356;R-HSA-5654687;R-RNO-186763;R-HSA-9702569;R-DRE-186797;R-HSA-8934593;R-HSA-9603505;R-GGA-2682334;R-CEL-388844;R-DME-5654732;R-DDI-1660517;R-GGA-8941858;R-HSA-5654699;R-HSA-933543;R-DME-6785807;R-RNO-5654719;R-HSA-428890;R-GGA-4420097;R-MMU-2672351;R-MMU-9013404;R-DRE-399955;R-DRE-1227986;R-MMU-8948751;R-HSA-8941858;R-CEL-9607240;R-SSC-389513;R-GGA-5621480;R-DME-9013423;R-RNO-114604;R-DME-5654228;R-SSC-8851907;R-CEL-6811558;R-HSA-399954;R-DME-5654712;R-RNO-2029485;R-MMU-5689880;R-DRE-190374;R-HSA-9020933;R-HSA-6807004;R-GGA-170968;R-DME-5673001;R-GGA-432142;R-CEL-418885;R-HSA-3214858;R-HSA-9702632;R-MMU-449836;R-DRE-194306;R-DME-180336;R-DRE-112411;R-MMU-372708;R-CEL-1433559;R-HSA-9026519;R-DDI-450302;R-CEL-399954;R-CFA-1433557;R-DRE-8941858;R-HSA-5690714;R-MMU-5654719;R-HSA-9013695;R-RNO-5673001;R-DRE-195399;R-HSA-9027277;R-HSA-2424491;R-RNO-170968;R-HSA-5218900;R-GGA-5674135;R-MMU-8849469;R-RNO-5218921;R-HSA-5603037;R-MMU-445989;R-CEL-8847993;R-MMU-8866376;R-MMU-8984722;R-RNO-2428928;R-HSA-1433617;R-DME-9652282;R-MMU-8854691;R-MMU-201681;R-HSA-1433559;R-HSA-877300;R-RNO-2871809;R-HSA-1810476;R-HSA-9702596;R-DRE-5654712;R-MMU-8983432;R-MMU-5357786;R-BTA-168638;R-DRE-3928663;R-MMU-168638;R-HSA-5654727;R-HSA-8934903;R-MMU-912526;R-MMU-2428933;R-GGA-5654227;R-GGA-430116;R-BTA-1227986;R-MMU-202427;R-HSA-975155;R-DME-209447;R-MMU-201451;R-DME-8934903;R-GGA-8874081;R-RNO-1250196;R-MMU-9034793;R-HSA-8852405;R-MMU-3928663;R-SSC-6807004;R-DME-372708;R-DRE-8983432;R-HSA-6788467;R-RNO-190322;R-HSA-5357905;R-BTA-5357956;R-CEL-8849469;R-HSA-8985947;R-HSA-5654733;R-RNO-2730905;R-GGA-5654727;R-DME-5654693;R-HSA-9702624;R-BTA-5621480;R-MMU-9706374;R-MMU-5357905;R-HSA-5654228;R-HSA-3304356;R-CEL-1257604;R-DRE-373753;R-HSA-110056;R-MMU-1250196;R-HSA-9673768;R-MMU-8856828;R-SSC-8935690;R-HSA-112411;R-HSA-195399;R-GGA-5654688;R-DRE-5654706;R-HSA-201681;R-BTA-1433559;R-HSA-5654688;R-BTA-450302;R-HSA-1257604;R-HSA-9645135;R-MMU-75892;R-DME-983231;R-RNO-9734091;R-DDI-937042;R-RNO-399954;R-DRE-1253288;R-RNO-2173791;R-MMU-2562578;R-HSA-2219530;R-SSC-3928663;R-DRE-1433559;R-GGA-1253288;R-GGA-5663213;R-DDI-1660499;R-RNO-392517;R-GGA-5654710;R-RNO-8875555;R-MMU-190375;R-MMU-9645460;R-CEL-3000171;R-HSA-5673000;R-HSA-4420097;R-HSA-388844;R-RNO-9013424;R-RNO-1306955;R-CEL-8849468;R-DME-1433557;R-HSA-389948;R-RNO-389513;R-DME-5689880;R-BTA-4086398;R-RNO-190373;R-DRE-389357;R-HSA-8849470;R-HSA-9705462;R-CEL-9013149;R-MMU-912631;R-DDI-5213460;R-MMU-112411;R-MMU-198203;R-BTA-209543;R-DRE-6785807;R-MMU-190373;R-HSA-1307965;R-MMU-1963642;R-HSA-3928663;R-CEL-210993;R-HSA-209543;R-MMU-201556;R-DRE-6783783;R-GGA-5654219;R-CEL-399956;R-MMU-5675482;R-MMU-5218900;R-RNO-74713;R-BTA-8866376;R-DME-77387;R-MMU-114604;R-MMU-190374;R-MMU-6785807;R-CEL-437239;R-HSA-8935690;R-MMU-418885;R-HSA-1660499;R-CEL-5674135;R-CEL-9652282;R-MMU-202424;R-GGA-912631;R-SSC-389356;R-GGA-983695;R-HSA-5655291;R-MMU-389357;R-HSA-5654726;R-MMU-6807004;R-RNO-111465;R-BTA-202427;R-RNO-4086398;R-MMU-3371378;R-HSA-1236394;R-RNO-194306;R-GGA-1227986;R-MMU-450321;R-BTA-2871837;R-MMU-5654693;R-DRE-109704;R-GGA-2029482;R-SSC-8875791;R-HSA-2179392;R-MMU-1170546;R-DME-111465;R-DME-9013424;R-HSA-177504;R-MMU-2404192;R-HSA-8939245;R-MMU-446353;R-MMU-8935690;R-DRE-389359;R-DME-5663213;R-DME-209209;R-HSA-9009391;R-DME-5674499;R-HSA-1266695;R-HSA-9717329;R-HSA-9669929;R-SSC-3928662;R-HSA-1236974;R-MMU-392517;R-DRE-8984722;R-DME-392517;R-HSA-9669933;R-RNO-432142;R-DME-202433;R-RNO-170984;R-HSA-2173789;R-HSA-8856828;R-DME-190377;R-DRE-5654689;R-MMU-1169408;R-HSA-9706377;R-DDI-383280;R-HSA-9706369;R-DRE-5663220;R-DRE-4420097;R-SSC-6785807;R-HSA-9726842;R-RNO-877300;R-HSA-1181150;R-HSA-198745;R-DRE-5654693;R-RNO-5654726;R-RNO-5621575;R-SSC-69231;R-DRE-375165;R-DRE-5654732;R-MMU-2454202;R-RNO-75892;R-CEL-1502540;R-DRE-190371;R-BTA-5607764;R-HSA-9673770;R-CEL-1227986;R-RNO-372708;R-RNO-202733;R-GGA-2173788;R-HSA-3656532;R-HSA-9679191;R-HSA-9664422;R-SSC-982772;R-CEL-5675482;R-MMU-177929;R-MMU-8875513;R-HSA-9670439;R-HSA-74749;R-MMU-187042;R-HSA-9620244;R-HSA-186797;R-HSA-2173788;R-HSA-8849474;R-HSA-210993;R-HSA-9717319;R-HSA-6806942;R-HSA-5654693;R-DDI-168638;R-RNO-450321;R-SSC-6788467;R-MMU-9032759;R-SSC-9027284;R-HSA-8851708;R-HSA-190373;R-HSA-202430;R-DRE-177929;R-MMU-182971;R-HSA-389513;R-DME-5654706;R-MMU-2682334;R-HSA-3000178;R-MMU-8875656;R-MMU-8875791;R-HSA-9717323;R-MMU-388844;R-SSC-6806942;R-HSA-9665250;R-MMU-1433559;R-DME-5654689;R-GGA-1251985;R-HSA-9669917;R-RNO-9020558;R-MMU-8964315;R-CEL-912631;R-HSA-5603041;R-MMU-9034013;R-HSA-9669926;R-CEL-373753;R-RNO-3928665;R-HSA-375165;R-MMU-202733;R-MMU-9018519;R-RNO-6785807;R-GGA-388844;R-DME-5654695;R-HSA-3928662;R-HSA-9649948;R-DDI-5675482;R-BTA-5578768;R-DRE-912631;R-HSA-5655302;R-MMU-5654726;R-HSA-5213460;R-HSA-9026527;R-DRE-1266695;R-HSA-9680350;R-HSA-8851805;R-RNO-937072;R-CEL-354192;R-HSA-418885;R-DRE-9705462;R-HSA-77387;R-DME-8856828;R-RNO-5654689;R-DME-9027276;R-MMU-140534;R-CEL-354194;R-RNO-1059683;R-CEL-187577;R-HSA-8854691;R-DME-354194;R-RNO-112411;R-DRE-5654700;R-RNO-1250347;R-CEL-2029482;R-BTA-5689880;R-MMU-399956;R-MMU-354192;R-MMU-5663220;R-DME-186763;R-HSA-5654689;R-CEL-3928662;R-HSA-8847993;R-HSA-877312;R-SSC-9648025;R-HSA-9020558;R-MMU-9674555;R-HSA-75892;R-CEL-8849472;R-HSA-2029485;R-HSA-202424;R-MMU-2029482;R-MMU-5674499;R-HSA-9028731;R-DME-1266695;R-GGA-437239;R-RNO-8948751;R-RNO-8941858;R-HSA-5655253;R-GGA-5654695;R-HSA-5637810;R-HSA-114604;R-HSA-909733;R-MMU-9013408;R-HSA-9707564;R-DRE-190322;R-HSA-8875513;R-HSA-9702509;R-HSA-912631;R-DME-1660499;R-HSA-9692913;R-DME-416476;R-DME-8939236;R-HSA-9717326;R-MMU-1295596;R-RNO-5173105;R-HSA-418594;R-MMU-1250342;R-RNO-1266695;R-HSA-9020958;R-CEL-182971;R-HSA-9032500;R-CFA-1257604;R-DME-432553;R-RNO-1433557;R-SSC-877300;R-DME-1433559;R-HSA-399955;R-MMU-186763;R-HSA-2514859;R-MMU-8849474;R-BTA-202733;R-HSA-9018519;R-MMU-5654700;R-DME-209214;R-DDI-975163;R-HSA-9609690;R-MMU-5693565;R-HSA-9665686;R-HSA-9702620;R-RNO-2173789;R-DRE-191650;R-CEL-445144;R-MMU-9696270;R-DME-210688;R-RNO-191650;R-HSA-190372;R-MMU-8865999;R-MMU-3295583;R-RNO-8853659;R-DRE-399956;R-GGA-177929;R-HSA-937042;R-HSA-5685938;R-HSA-187577;R-DRE-1059683;R-CEL-9013420;R-RNO-9013407;R-HSA-9028335;R-GGA-190371;R-DME-5675221;R-HSA-9034013;R-HSA-3928664;R-HSA-6802955;R-HSA-9674401;R-MMU-450302;R-MMU-5654699;R-DRE-456926;R-DME-418592;R-HSA-8849469;R-SSC-983231;R-DRE-5654710;R-GGA-5654704;R-RNO-983695;R-CEL-8941858;R-RNO-2029482;R-HSA-9705671;R-MMU-1660499;R-MMU-2029485;R-HSA-9020591;R-DME-5654719;R-RNO-9006335;R-MMU-9020702;R-RNO-9603381;R-DME-445144;R-MMU-8985947;R-CEL-456926;R-HSA-8865999;R-MMU-190371;R-HSA-166058;R-HSA-5621575;R-GGA-190373;R-HSA-5693565;R-RNO-5578768;R-DME-912631;R-RNO-5654712;R-HSA-2454202;R-HSA-187706;R-RNO-418594;R-HSA-975163;R-HSA-75893;R-HSA-2871837;R-HSA-416482;R-MMU-1433557;R-CEL-8874081;R-DME-2454202;R-DRE-210993;R-DME-354192;R-HSA-389357;R-SSC-9032759;R-BTA-180292;R-HSA-9768919;R-SSC-9027276;R-MMU-5654712;R-HSA-8857538;R-RNO-9034793;R-MMU-3928665;R-HSA-74713;R-HSA-9006335;R-MMU-74752;R-MMU-416482;R-DRE-6811558;R-HSA-3000171;R-HSA-9665246;R-GGA-5673001;R-DME-182971;R-MMU-190322;R-SSC-399956;R-GGA-9674555;R-RNO-110056;R-DRE-8854691;R-GGA-3928662;R-GGA-1433557;R-HSA-8866376;R-RNO-5654228;R-HSA-180292;R-HSA-202427;R-DME-190372;R-MMU-9009391;R-HSA-418592;R-HSA-1839120;R-MMU-432142;R-DRE-9020958;R-DME-3928662;R-RNO-9705462;R-MMU-5663213;R-RNO-8875791;R-RNO-202427;R-BTA-912631;R-HSA-5654221;R-SSC-114604;R-HSA-9013404;R-HSA-9027284;R-HSA-9634285;R-DRE-389513;R-HSA-2428928;R-DME-3928664;R-RNO-9013420;R-RNO-1963642;R-GGA-9026527;R-DRE-3928665;R-HSA-9665251;R-DRE-3928664;R-HSA-1839122;R-DME-1253288;R-HSA-5675221;R-RNO-1227986;R-MMU-8934903;R-RNO-373753;R-RNO-2029481;R-DRE-5654733;R-BTA-9645460;R-MMU-8849470;R-DRE-5654688;R-HSA-182971;R-HSA-975110;R-BTA-6811558;R-HSA-6785807;R-HSA-170968;R-HSA-5654720;R-DME-180292;R-DME-3928665;R-HSA-9696273;R-CEL-1250196;R-MMU-9013407;R-RNO-6785631;R-HSA-975871;R-DDI-8876198;R-HSA-9607240;R-HSA-430116;R-HSA-1227986;R-RNO-388844;R-HSA-399956;R-MMU-5654227;R-RNO-2682334;R-DME-4086398;R-DME-5654704;R-BTA-389356;R-MMU-8874081;R-HSA-2871796;R-RNO-5607764;R-SSC-8875656;R-SSC-8984722;R-MMU-446388;R-DME-399955;R-HSA-392517;R-HSA-8856825;R-BTA-1433557;R-RNO-210990;R-HSA-9725371;R-MMU-69416;R-HSA-8875555;R-HSA-5638303;R-MMU-109704;R-DRE-2424491;R-CEL-6785631;R-SSC-1059683;R-DME-8863795;R-HSA-9674428;R-MMU-416476;R-DRE-69231;R-DRE-9020591;R-DME-190374;R-MMU-2173791;R-MMU-983231;R-CEL-375165;R-DRE-1433557;R-HSA-1250342;R-RNO-2424491;R-RNO-389356;R-DME-170968;R-MMU-9013507;R-HSA-982772;R-MMU-5654687;R-GGA-389513;R-CEL-9013407;R-CEL-5675221;R-HSA-9665737;R-RNO-1963640;R-HSA-9669935;R-HSA-9702998;R-HSA-69231;R-HSA-9020956;R-BTA-75892;R-RNO-202433;R-DRE-1251985;R-GGA-111465;R-HSA-983695;R-HSA-8874081;R-CEL-5621575;R-CEL-8849470;R-CEL-9009391;R-RNO-5627123;R-RNO-456926;R-MMU-525793;R-GGA-2173791;R-HSA-9013424;R-RNO-1433559;R-RNO-450302;R-HSA-418555;R-RNO-437239;R-DME-9607240;R-CEL-2173788;R-HSA-5627117;R-RNO-416550;R-RNO-6788467;R-HSA-446353;R-MMU-2424491;R-HSA-9013148;R-DRE-8934903;R-DDI-937072;R-SSC-399955;R-DME-2029482;R-MMU-877300;R-HSA-9025046;R-BTA-399955;R-HSA-5140745;R-DME-179812;R-HSA-5654695;R-MMU-2179392;R-MMU-8849468;R-HSA-9665247;R-CEL-2179392;R-HSA-9702577;R-MMU-3928662;R-MMU-1257604;R-MMU-1059683;R-SSC-9020591;R-CEL-9013424;R-DME-190371;R-HSA-2033515;R-MMU-5654733;R-MMU-2428928;R-SSC-512988;R-CEL-9013423;R-DME-1963640;R-MMU-202433;R-RNO-975163;R-DME-456926;R-HSA-354192;R-RNO-389359;R-DME-110478;R-MMU-9607240;R-MMU-391160;R-RNO-9018519;R-RNO-389357;R-DDI-9020702;R-HSA-450302;R-DRE-190375;R-DME-416572;R-HSA-9669921;R-RNO-446388;R-RNO-8866376;R-HSA-9603381;R-BTA-937042;R-DRE-9032759;R-GGA-8934903;R-MMU-186797;R-HSA-9717301;R-DME-190373;R-HSA-6802952;R-CEL-5673001;R-HSA-9013507;R-RNO-1257604;R-RNO-9020933;R-MMU-8856825;R-SSC-1227986;R-MMU-1307965;R-DME-190322;R-MMU-5654727;R-MMU-437239;R-RNO-4420097;R-DME-525793;R-DME-177929;R-RNO-186797;R-HSA-109704;R-DME-210993;R-HSA-216083;R-RNO-198203;R-BTA-389359;R-MMU-5673001;R-DME-5654687;R-MMU-5627123;R-DME-399954;R-GGA-5627123;R-BTA-9706369;R-MMU-9020958;R-MMU-5578768;R-RNO-74751;R-HSA-416572;R-HSA-210990;R-MMU-5654732;R-MMU-1358803;R-MMU-2173789;R-GGA-5675221;R-MMU-5654228;R-CFA-5673001;R-HSA-5578768;R-MMU-1251985;R-RNO-8983432;R-MMU-5673000;R-DDI-5674135;R-HSA-9702605;R-RNO-982772;R-MMU-9020956;R-DDI-2871796;R-HSA-5357786;R-RNO-8851805;R-MMU-8849471;R-SSC-5621480;R-GGA-9034793;R-MMU-5654689;R-SSC-8874081;R-DME-69231;R-DDI-5627123;R-DME-9013148;R-HSA-9013408;R-CEL-5674499;R-RNO-8935690;R-MMU-5654710;R-RNO-3000171
IPR	IPR001247	Exoribonuclease, phosphorolytic domain 1	-	R-XTR-6791226;R-CEL-6791226;R-HSA-450513;R-RNO-450604;R-SCE-450385;R-SCE-6791226;R-HSA-429958;R-MMU-450604;R-BTA-450604;R-XTR-429958;R-DDI-429958;R-DRE-450604;R-MMU-6791226;R-HSA-380994;R-SPO-429958;R-RNO-450385;R-CEL-429958;R-DDI-6791226;R-BTA-6791226;R-DDI-450385;R-SCE-450513;R-HSA-6791226;R-DRE-450385;R-DRE-6791226;R-MMU-429958;R-CEL-450513;R-XTR-450604;R-MMU-450385;R-MMU-450513;R-RNO-450513;R-RNO-6791226;R-SCE-429958;R-SPO-6791226;R-BTA-450513;R-RNO-429958;R-DRE-429958;R-BTA-450385;R-BTA-429958;R-DRE-450513;R-HSA-450604;R-CEL-450385;R-DDI-450513;R-HSA-450385
IPR	IPR001248	Purine-cytosine permease	GO:0016020;GO:0022857;GO:0055085	-
IPR	IPR001249	Acetyl-CoA biotin carboxyl carrier	GO:0003989;GO:0006633;GO:0009317	-
IPR	IPR001250	Mannose-6-phosphate isomerase, type I	GO:0004476;GO:0005975;GO:0008270	PWY-3881;PWY-3861;PWY-7586;PWY-7456;PWY-5659;PWY-6992;R-RNO-446205;R-MMU-446205;R-HSA-446205;R-DDI-446205;R-SCE-446205;R-CEL-446205;R-SPO-446205;R-BTA-446205;R-HSA-4043916
IPR	IPR001253	Translation initiation factor 1A (eIF-1A)	GO:0003743;GO:0006413	R-DDI-72702;R-HSA-72689;R-HSA-72695;R-MMU-72695;R-SPO-72702;R-SPO-72689;R-MMU-72706;R-HSA-72706;R-MMU-72649;R-DDI-72689;R-SPO-72695;R-MMU-72689;R-SCE-72689;R-SCE-72702;R-HSA-156827;R-SCE-72695;R-DDI-72695;R-SPO-156827;R-HSA-72649;R-HSA-72702;R-SCE-156827;R-SCE-72649;R-MMU-72702;R-DDI-156827;R-MMU-156827
IPR	IPR001254	Serine proteases, trypsin domain	GO:0004252;GO:0006508	PWY-7797;PWY-7884;R-MMU-76009;R-RNO-2855086;R-CFA-9734091;R-HSA-9672396;R-MMU-166663;R-HSA-2855086;R-BTA-1592389;R-RNO-166663;R-MMU-75205;R-RNO-8851907;R-MMU-1257604;R-HSA-8957275;R-MMU-8964041;R-MMU-159763;R-RNO-202733;R-MMU-173623;R-HSA-9705671;R-RNO-5620971;R-HSA-2197563;R-MMU-174577;R-RNO-6806942;R-HSA-159782;R-BTA-159763;R-MMU-8875513;R-BTA-140837;R-HSA-6803157;R-HSA-3000480;R-HSA-9673218;R-HSA-5673001;R-HSA-140875;R-HSA-186797;R-HSA-1300645;R-HSA-8865999;R-HSA-8852405;R-HSA-6811558;R-MMU-173736;R-MMU-1300645;R-BTA-6798695;R-HSA-6806942;R-RNO-75108;R-HSA-8964041;R-MMU-140875;R-HSA-173736;R-RNO-5578768;R-BTA-75205;R-MMU-140834;R-CFA-8875656;R-RNO-8875513;R-RNO-140875;R-MMU-186797;R-HSA-9672391;R-HSA-76009;R-MMU-1433557;R-RNO-1257604;R-MMU-977606;R-MMU-2168880;R-XTR-114608;R-BTA-159782;R-BTA-140834;R-MMU-8875656;R-RNO-1300645;R-RNO-159763;R-MMU-8875791;R-HSA-159740;R-HSA-75108;R-SSC-114608;R-RNO-186797;R-HSA-375276;R-MMU-140837;R-HSA-5620971;R-MMU-2855086;R-HSA-166663;R-MMU-8875555;R-BTA-8957275;R-MMU-8852405;R-MMU-6798695;R-MMU-5673001;R-CFA-8874081;R-HSA-456926;R-HSA-173623;R-HSA-174577;R-MMU-375276;R-MMU-202733;R-HSA-1257604;R-RNO-6807004;R-CFA-159740;R-MMU-3000480;R-MMU-5578768;R-RNO-9734091;R-RNO-8874081;R-RNO-8957275;R-HSA-9673221;R-HSA-2219530;R-HSA-166662;R-GGA-140875;R-GGA-140837;R-CFA-5673001;R-MMU-6809371;R-HSA-8851805;R-MMU-166662;R-HSA-5578768;R-HSA-1368108;R-GGA-159763;R-RNO-8875555;R-HSA-9673240;R-CFA-159782;R-RNO-8875791;R-CFA-8875791;R-RNO-977606;R-RNO-3000480;R-HSA-448706;R-MMU-448706;R-CFA-8865999;R-MMU-159782;R-MMU-6811558;R-XTR-173736;R-RNO-8851805;R-RNO-75205;R-HSA-9660826;R-BTA-166663;R-HSA-140834;R-MMU-75108;R-RNO-416476;R-HSA-449836;R-RNO-1592389;R-HSA-8875656;R-MMU-114608;R-CFA-381426;R-HSA-163125;R-CFA-114608;R-HSA-8851907;R-CFA-8851805;R-BTA-114608;R-HSA-9733458;R-MMU-1442490;R-MMU-1462054;R-MMU-381426;R-MMU-6803157;R-RNO-140834;R-RNO-2168880;R-MMU-456926;R-BTA-977606;R-CFA-8851907;R-HSA-6785807;R-SSC-1592389;R-HSA-1442490;R-MMU-159740;R-MMU-8851805;R-RNO-173623;R-MMU-8957275;R-SSC-173736;R-HSA-1592389;R-RNO-8852405;R-CFA-202733;R-CFA-9758881;R-RNO-76009;R-HSA-9758881;R-RNO-1462054;R-MMU-8874081;R-HSA-8875513;R-RNO-159740;R-HSA-9657688;R-MMU-6807004;R-RNO-114608;R-HSA-6809371;R-MMU-8851907;R-RNO-6809371;R-RNO-381426;R-CFA-6811558;R-HSA-1462054;R-HSA-9635465;R-MMU-1474228;R-HSA-75205;R-CFA-1592389;R-RNO-1442490;R-CFA-8875513;R-RNO-8865999;R-RNO-140837;R-HSA-8875555;R-HSA-9678110;R-BTA-159740;R-MMU-5620971;R-GGA-159782;R-HSA-381426;R-HSA-1474228;R-MMU-416476;R-HSA-9734091;R-CFA-140875;R-CFA-1257604;R-RNO-1433557;R-GGA-140834;R-CFA-6807004;R-BTA-173736;R-SSC-186797;R-XTR-6798695;R-HSA-2168880;R-HSA-416476;R-HSA-159763;R-RNO-6811558;R-RNO-8964041;R-HSA-1266695;R-RNO-6798695;R-RNO-8875656;R-HSA-9673202;R-SSC-6809371;R-HSA-1433557;R-HSA-6807004;R-CFA-159763;R-MMU-6806942;R-RNO-2022377;R-HSA-140837;R-HSA-8875791;R-RNO-166662;R-SSC-6798695;R-HSA-9657689;R-MMU-2022377;R-RNO-375276;R-BTA-381426;R-MMU-163125;R-HSA-2022377;R-MMU-9734091;R-RNO-6803157;R-HSA-8874081;R-HSA-114608;R-MMU-8865999;R-DME-209442;R-RNO-456926;R-CFA-1433557;R-CFA-8875555;R-HSA-9694614;R-RNO-5673001;R-HSA-202733;R-SSC-2168880;R-CFA-2022377;R-CFA-8957275;R-RNO-159782;R-MMU-1592389;R-HSA-5625886;R-CFA-6806942;R-HSA-9672383;R-SSC-75205;R-HSA-6798695;R-BTA-174577;R-HSA-977606
IPR	IPR001258	NHL repeat	GO:0005515	PWY-6991;PWY-6664;PWY-8052;PWY-6575;PWY-6724;PWY-6456;PWY-7119;PWY-8367;PWY-5491;PWY-7881;PWY-6352;PWY-7531;PWY-8430;PWY-6990;PWY-7863;PWY-4702;PWY-6686;PWY-6366;PWY-6627;PWY-8282;PWY-7321;PWY-8247;PWY-7018;PWY-8429;PWY-8373;PWY-7511;PWY-7882;PWY-8176;PWY-7771;PWY-6365;PWY-6720;PWY-6148;PWY-6955;PWY-6368;PWY-8372;PWY-7878;R-CEL-6798695;R-DRE-983168;R-BTA-114608;R-HSA-114608;R-DME-983168;R-HSA-3785653;R-MMU-114608;R-MMU-983168;R-DME-6798695;R-HSA-3134975;R-HSA-983168;R-MMU-3134975;R-HSA-6798695;R-HSA-3322077;R-CEL-983168;R-HSA-877300;R-RNO-983168;R-MMU-6798695
IPR	IPR001259	Proteinase inhibitor I27, calpastatin	-	R-MMU-1474228;R-RNO-1474228;R-HSA-8862803;R-SSC-1474228;R-HSA-1474228
IPR	IPR001260	Coproporphyrinogen III oxidase, aerobic	GO:0004109;GO:0006779	PWY-7159;R-DME-189451;R-SCE-189451;R-RNO-189451;R-HSA-189451;R-MMU-189451;R-DDI-189451;R-SPO-189451
IPR	IPR001264	Glycosyl transferase, family 51	-	PWY-6720;PWY-5800;PWY-5265;PWY-7450;PWY-6385;PWY-6470;PWY-6471;PWY-6148;PWY-7018;PWY-5381;PWY-7025;PWY-7981;PWY-7817
IPR	IPR001266	Small ribosomal subunit protein eS19	GO:0003735;GO:0005840;GO:0006412	R-CEL-6791226;R-DDI-72702;R-DME-975956;R-SPO-72702;R-RNO-72649;R-SPO-72689;R-MMU-975957;R-MMU-72649;R-DME-72649;R-HSA-2408557;R-SPO-72695;R-MMU-6791226;R-BTA-72706;R-HSA-156827;R-RNO-72689;R-BTA-975957;R-DDI-975957;R-DDI-6791226;R-RNO-72695;R-HSA-9010553;R-DME-1799339;R-SPO-975956;R-BTA-6791226;R-DME-72695;R-DDI-975956;R-HSA-72689;R-RNO-1799339;R-DDI-72689;R-SPO-6791226;R-HSA-975956;R-RNO-72706;R-MMU-72689;R-CEL-72689;R-BTA-1799339;R-SCE-72695;R-DDI-72695;R-SPO-156827;R-HSA-192823;R-SCE-72706;R-SPO-1799339;R-SCE-1799339;R-DME-975957;R-HSA-72702;R-HSA-9633012;R-MMU-1799339;R-BTA-72689;R-RNO-72702;R-CEL-72649;R-SCE-975956;R-BTA-156827;R-CEL-975957;R-DDI-1799339;R-RNO-975956;R-SCE-6791226;R-HSA-72706;R-BTA-72702;R-HSA-156902;R-SCE-72702;R-HSA-72649;R-DME-72706;R-BTA-975956;R-CEL-72695;R-SCE-156827;R-CEL-1799339;R-HSA-975957;R-HSA-72764;R-DDI-156827;R-MMU-156827;R-CEL-72702;R-HSA-6791226;R-SPO-72706;R-HSA-1799339;R-DME-156827;R-HSA-72695;R-HSA-9754678;R-DDI-72706;R-DME-72702;R-MMU-72695;R-MMU-72706;R-RNO-975957;R-RNO-6791226;R-SCE-72689;R-DME-72689;R-SCE-975957;R-MMU-975956;R-HSA-9735869;R-CEL-975956;R-CEL-156827;R-SCE-72649;R-BTA-72649;R-MMU-72702;R-RNO-156827;R-SPO-975957;R-BTA-72695;R-CEL-72706
IPR	IPR001267	Thymidine kinase	GO:0004797;GO:0005524	PWY-7199;R-DDI-73614;R-HSA-73614;R-GGA-73614;R-MMU-73614;R-HSA-69205
IPR	IPR001268	NADH:ubiquinone oxidoreductase, 30kDa subunit	GO:0008137	PWY-4302;PWY-5207;PWY-6692;PWY-6785;PWY-6759;PWY-5083;PWY-6780;PWY-3781;R-HSA-611105;R-MMU-9013408;R-DME-611105;R-MMU-611105;R-DME-6799198;R-HSA-6799198;R-DDI-6799198;R-HSA-9013408;R-MMU-6799198
IPR	IPR001272	Phosphoenolpyruvate carboxykinase, ATP-utilising	GO:0004612;GO:0005524;GO:0006094	PWY-7117;PWY-561
IPR	IPR001278	Arginine-tRNA ligase	GO:0004814;GO:0005524;GO:0006420	R-HSA-379716;R-HSA-2408522;R-HSA-379726
IPR	IPR001279	Metallo-beta-lactamase	-	PWY-8143;PWY-8339;PWY-7521;PWY-1921;PWY-7660;PWY-6848;PWY-7769;PWY-7734;PWY-7807;PWY-8337;PWY-7471;PWY-8032;PWY-5499;PWY-7730;PWY-7738;PWY-6995;PWY-7292;PWY-981;PWY-6948;PWY-6997;PWY-7599;PWY-5972;PWY-1121;PWY-8053;PWY-7930;PWY-6190;PWY-8042;PWY-7713;PWY-7690;PWY-7982;PWY-7733;PWY-8012;PWY-6733;PWY-7712;PWY-8055;PWY-7706;PWY-6415;PWY-7805;PWY-8247;PWY-6987;PWY-7742;PWY-7216;PWY-7628;PWY-7723;PWY-8384;PWY-7401;PWY-7382;PWY-5386;PWY-5835;PWY-6660;PWY-7352;PWY-8051;PWY-6917;PWY-8210;PWY-8391;PWY-3602;PWY-5996;PWY-6558;PWY-7740;PWY-8058;PWY-6148;PWY-7007;PWY-7367;PWY-7741;PWY-7402;PWY-7931;PWY-321;PWY-8390;PWY-7002;PWY-6339;PWY-8184;PWY-6821;PWY-5109;PWY-6322;PWY-6585;R-HSA-70268;R-BTA-1614517;R-HSA-2466712;R-GGA-6807505;R-DME-6807505;R-HSA-73856;R-MMU-72203;R-GGA-70268;R-HSA-159231;R-DRE-6783310;R-MMU-72187;R-CEL-72187;R-HSA-9708296;R-SPO-159231;R-DRE-6807505;R-HSA-72187;R-DDI-77595;R-DME-72203;R-RNO-70268;R-DDI-70268;R-DME-159231;R-BTA-72187;R-DME-72187;R-CEL-72203;R-BTA-72203;R-SCE-77595;R-MMU-6807505;R-GGA-5693571;R-HSA-6785470;R-BTA-159231;R-DRE-70268;R-DME-73856;R-CEL-77595;R-DDI-6807505;R-HSA-6784531;R-MMU-70268;R-MMU-159231;R-MMU-1614517;R-MMU-77595;R-HSA-6807505;R-SPO-70268;R-HSA-72203;R-DRE-5693571;R-HSA-1614517;R-CEL-73856;R-HSA-8868766;R-CEL-159231;R-MMU-73856;R-BTA-73856;R-BTA-70268;R-DME-77595;R-SPO-77595;R-SCE-70268;R-HSA-77595;R-RNO-6807505;R-BTA-77595
IPR	IPR001280	Photosystem I PsaA/PsaB	GO:0009579;GO:0015979;GO:0016020	PWY-101;PWY-8270
IPR	IPR001282	Glucose-6-phosphate dehydrogenase	GO:0006006;GO:0050661;GO:0016614	PWY-7268;PWY-8004;R-HSA-5628897;R-PFA-5628897;R-HSA-9818028;R-CEL-71336;R-PFA-71336;R-MMU-5628897;R-HSA-71336;R-DDI-71336;R-SPO-71336;R-DME-71336;R-SCE-71336;R-DDI-5628897;R-RNO-71336;R-CEL-5628897;R-SPO-5628897;R-MMU-71336;R-RNO-5628897;R-DME-5628897;R-SCE-5628897
IPR	IPR001286	Glycoside hydrolase, family 59	GO:0004336;GO:0006683	R-CEL-1660662;R-HSA-1660662;R-XTR-1660662;R-MMU-1660662
IPR	IPR001287	Nitrite reductase, copper-type	GO:0005507;GO:0006807;GO:0050421	PWY-7084;PWY-6748;PWY-6523
IPR	IPR001288	Translation initiation factor 3	GO:0003743;GO:0006413	R-HSA-5368286
IPR	IPR001296	Glycosyl transferase, family 1	GO:0016757	PWY-7290;PWY-6546;PWY-2902;PWY-6024;PWY-7684;PWY-8233;PWY-8367;PWY-7820;PWY-7921;PWY-8211;PWY-7145;PWY-7150;PWY-5067;PWY-7137;PWY-8237;PWY-7253;PWY-6763;PWY-8234;PWY-5338;PWY-7037;PWY-7821;PWY-6802;PWY-5397;PWY-8212;PWY-6623;PWY-7677;PWY-8243;PWY-7487;PWY-5936;PWY-7450;PWY-6385;PWY-6239;PWY-6116;PWY-8408;PWY-5105;PWY-7569;PWY-7817;PWY-8272;PWY-5310;PWY-5379;PWY-7460;PWY-8231;PWY-8236;PWY-7151;PWY-7740;PWY-8219;PWY-8209;PWY-7633;PWY-8235;PWY-5400;PWY-6972;PWY-6722;PWY-8322;PWY-7940;PWY-7109;PWY-6010;PWY-7000;PWY-5774;PWY-7473;PWY-5343;PWY-8252;PWY-8284;PWY-401;PWY-7981;PWY-7897;PWY-5284;PWY-8244;PWY-5784;PWY-5317;PWY-8248;PWY-7922;PWY-8447;PWY-7661;PWY-7140;PWY-7530;PWY-6036;PWY-7129;PWY-7171;PWY-7819;PWY-5313;PWY-7100;PWY-5399;PWY-8371;PWY-1961;PWY-8246;PWY-5380;PWY-5800;PWY-7666;PWY-7018;PWY-7014;PWY-8226;PWY-1981;PWY-8242;PWY-5094;PWY-6655;PWY-8230;PWY-6297;PWY-6971;PWY-7045;PWY-7905;PWY-2901;PWY-7347;PWY-7143;PWY-7031;PWY-7252;PWY-7945;PWY-8074;PWY-1901;PWY-7238;PWY-6015;PWY-5759;PWY-8218;PWY-7697;PWY-8232;PWY-7157;PWY-8221;PWY-7960;PWY-4421;PWY-7946;PWY-8222;PWY-7055;PWY-5139;PWY-6525;PWY-8000;PWY-7468;PWY-5129;PWY-7186;PWY-8251;PWY-3801;PWY-5875;PWY-7818;PWY-7166;PWY-5672;PWY-7213;PWY-7624;PWY-7071;PWY-5756;PWY-2881;PWY-6051;PWY-7745;PWY-5160;PWY-5339;PWY-2021;PWY-5975;PWY-5286;PWY-7658;PWY-7074;PWY-83;PWY-5312;PWY-622;PWY-6397;PWY-8257;PWY-8224;PWY-6401;PWY-5983;PWY-8250;PWY-7412;PWY-7464;PWY-7192;PWY-6312;PWY-7570;PWY-8434;PWY-8205;PWY-8122;PWY-7139;PWY-8340;PWY-7491;PWY-5822;PWY-822;PWY-8323;PWY-6279;PWY-8365;PWY-2723;PWY-8081;PWY-5797;PWY-5926;PWY-7675;PWY-8208;PWY-7475;PWY-6310;PWY-6624;PWY-8379;PWY-8039;PWY-7449;PWY-8228;PWY-6346;PWY-8207;PWY-8217;PWY-8253;PWY-5321;PWY-7840;PWY-6762;PWY-8241;PWY-7859;PWY-6657;PWY-5342;PWY-7885;PWY-6658;PWY-5268;PWY-7458;PWY-5793;PWY-7743;PWY-8206;PWY-7824;PWY-7058;PWY-7838;PWY-5666;PWY-7352;PWY-8204;PWY-7212;PWY-641;PWY-8220;PWY-7623;PWY-7191;PWY-7900;PWY-8133;PWY-5320;PWY-7816;PWY-7463;PWY-5161;PWY-7022;R-HSA-4549380;R-HSA-4549349;R-MMU-162710;R-MTU-879299;R-MMU-446193;R-HSA-162710;R-SCE-446193;R-HSA-4551295;R-HSA-446193;R-DDI-446193;R-SPO-446193
IPR	IPR001297	Phycobilisome linker domain	GO:0015979;GO:0030089	-
IPR	IPR001300	Peptidase C2, calpain, catalytic domain	GO:0004198;GO:0006508	R-SSC-6809371;R-MMU-1474228;R-BTA-1474228;R-HSA-8862803;R-HSA-6809371;R-RNO-1474228;R-SSC-1474228;R-HSA-6798695;R-SSC-6798695;R-HSA-1474228;R-DME-6798695;R-MMU-6798695;R-RNO-6798695
IPR	IPR001302	Photosystem I reaction centre subunit VIII	GO:0009522;GO:0015979	-
IPR	IPR001303	Class II aldolase/adducin N-terminal	-	PWY-7174;PWY-7871;PWY-8132;PWY-7303;PWY-7085;PWY-7874;PWY-7872;PWY-4361;PWY-7873;PWY-5197;PWY-7089;PWY-8440;PWY-8131;PWY-5499;PWY-6961;PWY-6644;PWY-8130;R-DME-264870;R-CEL-9013405;R-CEL-264870;R-RNO-9035034;R-CEL-5223345;R-MMU-5223345;R-DRE-111458;R-MMU-9035034;R-HSA-9013405;R-SPO-9013405;R-HSA-9627069;R-RNO-9013405;R-MMU-9013405;R-BTA-9627069;R-DME-9035034;R-MMU-264870;R-CEL-9035034;R-HSA-381038;R-HSA-264870;R-RNO-5223345;R-XTR-9627069;R-DRE-9627069;R-RNO-264870;R-HSA-111458;R-MMU-9627069;R-MMU-111458;R-HSA-5223345;R-HSA-9035034;R-BTA-111458;R-XTR-111458;R-HSA-1237112;R-DME-5223345;R-DME-9013405
IPR	IPR001304	C-type lectin-like	-	R-HSA-5688849;R-MMU-166663;R-HSA-6783783;R-RNO-166663;R-HSA-8851680;R-HSA-5687868;R-HSA-8957275;R-HSA-5607764;R-RNO-202733;R-CEL-6798695;R-HSA-2022870;R-HSA-3595174;R-HSA-9637628;R-HSA-1236978;R-HSA-9705671;R-HSA-2197563;R-GGA-166662;R-DRE-166663;R-HSA-5621480;R-SSC-391160;R-BTA-3000178;R-HSA-5620916;R-HSA-2024101;R-HSA-3595172;R-HSA-3656225;R-HSA-5686938;R-HSA-6803157;R-HSA-3000480;R-SSC-202733;R-HSA-419037;R-BTA-5683826;R-HSA-140875;R-MMU-391160;R-SSC-2172127;R-MMU-2022870;R-HSA-373760;R-BTA-6798695;R-HSA-5621575;R-MMU-140875;R-MMU-5620916;R-CEL-1482788;R-MMU-1482801;R-HSA-5683826;R-HSA-3000178;R-CEL-1482922;R-HSA-168179;R-RNO-391160;R-HSA-2172127;R-MMU-5686938;R-HSA-1482839;R-RNO-5621480;R-BTA-5621480;R-GGA-5686938;R-BTA-8957275;R-HSA-166663;R-RNO-1236978;R-SSC-166016;R-MMU-6798695;R-HSA-1482788;R-BTA-1482839;R-MMU-202733;R-MMU-3000480;R-RNO-8957275;R-CEL-373080;R-HSA-166662;R-HSA-416700;R-CEL-1482839;R-HSA-1971475;R-MMU-166016;R-MMU-1483166;R-MMU-5621575;R-HSA-2022923;R-MMU-166662;R-CEL-1483166;R-BTA-5686938;R-RNO-3000178;R-HSA-5688890;R-HSA-2022857;R-RNO-2172127;R-MMU-1971475;R-HSA-166016;R-HSA-1482922;R-HSA-198933;R-BTA-6803157;R-BTA-1483166;R-BTA-166663;R-MMU-114608;R-GGA-166663;R-RNO-5686938;R-HSA-3595177;R-RNO-2022857;R-BTA-1482801;R-MMU-8851680;R-MMU-381426;R-MMU-446203;R-HSA-2022854;R-GGA-2132263;R-MMU-6803157;R-MMU-5607764;R-GGA-391160;R-CEL-1482801;R-HSA-3560783;R-HSA-6785807;R-BTA-198933;R-MMU-8957275;R-MMU-2022857;R-MMU-114604;R-HSA-3656244;R-BTA-1482925;R-RNO-2022870;R-MMU-2022854;R-MMU-1482925;R-CEL-6803157;R-HSA-114604;R-MMU-3000178;R-HSA-1483166;R-RNO-114608;R-RNO-381426;R-BTA-1971475;R-MMU-1482922;R-MMU-1474228;R-MMU-1236978;R-DME-428542;R-MMU-198933;R-RNO-2024101;R-HSA-446203;R-RNO-1474228;R-DRE-166662;R-MMU-2172127;R-HSA-1482801;R-HSA-9707616;R-HSA-381426;R-MMU-2022923;R-RNO-5683826;R-BTA-1482788;R-HSA-1474228;R-SSC-5686938;R-DRE-3000480;R-RNO-2022854;R-RNO-2424491;R-BTA-202733;R-GGA-5683826;R-GGA-166016;R-RNO-1971475;R-MMU-2024101;R-BTA-391160;R-RNO-6798695;R-BTA-1482922;R-MMU-1482788;R-HSA-9692916;R-BTA-2022870;R-MMU-5621480;R-HSA-1482925;R-RNO-166662;R-MMU-1482839;R-MMU-416700;R-SSC-6798695;R-BTA-2024101;R-MMU-9707616;R-CFA-2424491;R-BTA-381426;R-HSA-3656243;R-RNO-6803157;R-HSA-114608;R-MMU-5683826;R-BTA-2022923;R-BTA-3000480;R-HSA-6798695;R-GGA-2132270;R-HSA-4420332;R-HSA-2424491;R-BTA-166662;R-HSA-202733;R-RNO-198933;R-RNO-2022923;R-SSC-198933;R-HSA-391160;R-HSA-3560801;R-RNO-446203;R-MMU-2424491;R-CEL-1482925;R-SSC-5683826;R-BTA-166016
IPR	IPR001305	Heat shock protein DnaJ, cysteine-rich domain	GO:0031072;GO:0051082	R-BTA-3371497;R-DDI-3371497;R-HSA-3371497;R-SCE-3371497;R-SPO-3371497;R-MMU-3371497;R-RNO-3371497
IPR	IPR001313	Pumilio RNA-binding repeat	GO:0003723	R-HSA-432722;R-MMU-432722;R-GGA-432722;R-HSA-8951664
IPR	IPR001320	Ionotropic glutamate receptor, C-terminal	GO:0015276;GO:0016020	R-DME-438066;R-DRE-451307;R-DME-9609736;R-RNO-399719;R-CEL-451308;R-MMU-3928662;R-HSA-416993;R-RNO-451307;R-RNO-451308;R-MMU-399719;R-CFA-438066;R-HSA-204005;R-RNO-399710;R-MMU-5694530;R-DME-8849932;R-HSA-451308;R-MMU-438066;R-HSA-5673001;R-HSA-9620244;R-MMU-500657;R-MMU-8849932;R-CFA-8849932;R-DME-451308;R-CEL-438066;R-RNO-5694530;R-CEL-451307;R-DRE-451308;R-CFA-9609736;R-DME-416993;R-HSA-500657;R-RNO-9609736;R-HSA-6794361;R-HSA-399719;R-HSA-9609736;R-MMU-416993;R-HSA-9032500;R-CEL-204005;R-CEL-399710;R-RNO-3928662;R-RNO-416993;R-RNO-204005;R-RNO-438066;R-CFA-3928662;R-MMU-5673001;R-DME-451307;R-MMU-399710;R-DME-399710;R-MMU-451308;R-MMU-9609736;R-HSA-3928662;R-CFA-5673001;R-HSA-9022699;R-RNO-8849932;R-HSA-451307;R-DME-3928662;R-MMU-204005;R-RNO-5673001;R-HSA-438066;R-RNO-500657;R-MMU-451307;R-HSA-5694530;R-HSA-442982;R-HSA-9617324;R-HSA-399710;R-CEL-500657;R-HSA-8849932;R-CEL-5694530
IPR	IPR001322	Lamin tail domain	-	R-HSA-2995383;R-CEL-9013405;R-RNO-352238;R-CEL-4419969;R-HSA-2559584;R-HSA-8950505;R-MMU-9013405;R-SSC-2980766;R-DME-4419969;R-HSA-8862803;R-CEL-9035034;R-HSA-381038;R-SSC-4419969;R-SSC-352238;R-HSA-4419969;R-RNO-2980766;R-HSA-9035034;R-SSC-2995383;R-HSA-9013405;R-HSA-1221632;R-RNO-2559584;R-MMU-2559584;R-RNO-9035034;R-MMU-9035034;R-DME-352238;R-RNO-9013405;R-MMU-2995383;R-DME-9035034;R-MMU-4419969;R-HSA-2980766;R-CEL-2559584;R-HSA-6802952;R-MMU-2980766;R-HSA-352238;R-MMU-352238;R-RNO-2995383;R-DME-9013405;R-RNO-4419969
IPR	IPR001328	Peptidyl-tRNA hydrolase	GO:0004045	PWY-6308
IPR	IPR001330	PFTB repeat	GO:0003824	PWY-7994;PWY-8179;PWY-7680;PWY-5422;PWY-5413;PWY-5421;PWY-5032;PWY-5411;PWY-6887;PWY-5414;PWY-2981;PWY-5412;PWY-5930;PWY-5935;R-DDI-9648002;R-BTA-2514859;R-HSA-2514859;R-BTA-9648002;R-MMU-2514859;R-RNO-2514859;R-CEL-6803205;R-RNO-8873719;R-SPO-9648002;R-SCE-6803205;R-HSA-9648002;R-DDI-8873719;R-HSA-6803205;R-MMU-6803205;R-HSA-9679191;R-SPO-6803205;R-BTA-6803205;R-MMU-8873719;R-MMU-9648002;R-RNO-6803205;R-CEL-8873719;R-HSA-8873719;R-DDI-6803205;R-SPO-8873719;R-BTA-8873719;R-RNO-9648002;R-SCE-9648002;R-SCE-8873719
IPR	IPR001333	Peptidase M32, carboxypeptidase Taq	GO:0004181;GO:0006508	-
IPR	IPR001339	mRNA capping enzyme, adenylation domain	GO:0005524;GO:0004484;GO:0006370	PWY-7375;R-HSA-167160;R-CEL-77075;R-SPO-77075;R-HSA-77075;R-DRE-72086;R-DRE-77075;R-MMU-77075;R-SCE-77075;R-CEL-72086;R-MMU-72086;R-SPO-72086;R-SCE-72086;R-HSA-72086
IPR	IPR001341	Aspartate kinase	GO:0004072;GO:0008652	PWY-8179;PWY-6559;PWY-8296;PWY-7977;PWY-5097;PWY-2942;PWY-7153;PWY-2941;PWY-8088;PWY-6160;PWY-6562
IPR	IPR001342	Homoserine dehydrogenase, catalytic	GO:0006520	PWY-8179;PWY-6559;PWY-8296;PWY-7977;PWY-5097;PWY-2942;PWY-7153;PWY-2941;PWY-8088;PWY-6160;PWY-6562
IPR	IPR001343	RTX calcium-binding nonapeptide repeat	GO:0005509	PWY-6855;PWY-6848;PWY-1921;PWY-6986;PWY-8435;PWY-7529;PWY-6749;PWY-7057;PWY-862;PWY-6735;PWY-8366;PWY-6784;PWY-6857;PWY-7091;PWY-6737;PWY-7134;PWY-6527;PWY-6082;PWY-6717;PWY-7074;PWY-7445;PWY-5976;PWY-842;PWY-7256;PWY-8436;PWY-7133;PWY-7647;PWY-6906;PWY-5821;PWY-8119;PWY-7491;PWY-6821;PWY-6972;PWY-6073;PWY-7056
IPR	IPR001347	SIS domain	GO:1901135;GO:0097367	PWY-6855;PWY-2723;PWY-7077;PWY-7238;PWY-7395;PWY-5514;PWY-8037;PWY-5661;PWY-5941;PWY-6749;PWY-7796;PWY-1269;PWY-5054;PWY-7621;PWY-7385;PWY-7456;PWY-6142;PWY-7512;PWY-3801;PWY-6981;PWY-5384;PWY-5659;PWY-6992;PWY-621;PWY-7347;PWY-7770;PWY-3861;PWY-6478;PWY-2942;PWY-1861;PWY-622;PWY-2722;PWY-8013;PWY-3881;PWY-7357;PWY-7586;PWY-7006;PWY-6906;PWY-7674;R-SPO-446210;R-RNO-446210;R-HSA-381038;R-HSA-4085023;R-RNO-170822;R-HSA-170822;R-HSA-446210;R-HSA-5619107;R-MMU-170822;R-SCE-446210;R-MMU-446210
IPR	IPR001351	Small ribosomal subunit protein uS3, C-terminal	GO:0006412;GO:0003735	R-CEL-6791226;R-DDI-72702;R-DME-975956;R-SSC-72689;R-SPO-72702;R-CFA-72695;R-SPO-72689;R-RNO-72649;R-MMU-975957;R-MMU-72649;R-DME-72649;R-HSA-2408557;R-SPO-72695;R-MMU-6791226;R-BTA-72706;R-HSA-156827;R-RNO-72689;R-DDI-975957;R-BTA-975957;R-DDI-6791226;R-RNO-72695;R-HSA-9010553;R-DME-1799339;R-SPO-975956;R-CFA-6791226;R-BTA-6791226;R-DME-72695;R-CFA-72689;R-DDI-975956;R-HSA-72689;R-SSC-72649;R-SSC-1799339;R-RNO-1799339;R-DDI-72689;R-SPO-6791226;R-HSA-975956;R-MMU-72689;R-RNO-72706;R-CEL-72689;R-BTA-1799339;R-SCE-72695;R-DDI-72695;R-SPO-156827;R-SSC-156827;R-CFA-975957;R-HSA-192823;R-SPO-1799339;R-SCE-72706;R-SCE-1799339;R-HSA-72702;R-HSA-9633012;R-MMU-1799339;R-CFA-156827;R-DME-975957;R-SSC-975956;R-SSC-975957;R-SSC-72702;R-RNO-72702;R-BTA-72689;R-CEL-72649;R-SCE-975956;R-BTA-156827;R-CEL-975957;R-DDI-1799339;R-RNO-975956;R-SCE-6791226;R-HSA-72706;R-BTA-72702;R-HSA-156902;R-SCE-72702;R-HSA-72649;R-DME-72706;R-BTA-975956;R-SSC-72695;R-SCE-156827;R-CEL-72695;R-HSA-72764;R-HSA-975957;R-CEL-1799339;R-CFA-72706;R-DDI-156827;R-MMU-156827;R-CEL-72702;R-HSA-6791226;R-CFA-72702;R-SPO-72706;R-HSA-1799339;R-HSA-72695;R-HSA-9754678;R-MMU-72695;R-DDI-72706;R-DME-156827;R-DME-72702;R-SSC-72706;R-CFA-1799339;R-MMU-72706;R-RNO-975957;R-RNO-6791226;R-CFA-72649;R-SCE-72689;R-DME-72689;R-SCE-975957;R-MMU-975956;R-HSA-9735869;R-CEL-975956;R-SCE-72649;R-CEL-156827;R-MMU-72702;R-CFA-975956;R-RNO-156827;R-BTA-72649;R-SPO-975957;R-BTA-72695;R-CEL-72706
IPR	IPR001353	Proteasome, subunit alpha/beta	GO:0005839;GO:0051603	PWY-7884;R-SSC-9755511;R-CFA-69481;R-BTA-174184;R-CFA-4608870;R-MMU-5358346;R-DME-5689603;R-RNO-4608870;R-SCE-6798695;R-DRE-5668541;R-CFA-5610785;R-DRE-195253;R-CEL-6798695;R-CEL-8941858;R-BTA-9762114;R-CFA-8948751;R-DME-350562;R-MMU-8939236;R-BTA-382556;R-MMU-9020702;R-BTA-450408;R-DRE-5689880;R-DRE-9755511;R-DME-5610780;R-MMU-5668541;R-BTA-69017;R-CFA-5676590;R-HSA-2871837;R-DME-9020702;R-CEL-5689603;R-BTA-187577;R-DME-8941858;R-BTA-8941858;R-DME-450408;R-RNO-69481;R-SSC-174084;R-DME-1234176;R-CEL-69601;R-HSA-68867;R-MMU-6798695;R-HSA-211733;R-DME-216167;R-MMU-174178;R-DRE-5687128;R-RNO-75815;R-SSC-8951664;R-HSA-8951664;R-DRE-68867;R-SPO-1236978;R-BTA-8939236;R-DME-432626;R-BTA-983168;R-MMU-9762114;R-RNO-5607761;R-HSA-174178;R-DME-4608870;R-MMU-195253;R-DRE-4641257;R-RNO-5610780;R-DDI-9755511;R-SSC-8948751;R-BTA-4641257;R-MMU-174084;R-CFA-9762114;R-HSA-9020702;R-DME-68949;R-SCE-1236978;R-BTA-5632684;R-RNO-8852276;R-DRE-5658442;R-SSC-5358346;R-MMU-5632684;R-HSA-5632684;R-MMU-8852276;R-DDI-6798695;R-SSC-9762114;R-RNO-983168;R-HSA-5610780;R-CFA-1169091;R-MMU-8951664;R-SSC-5676590;R-DRE-4608870;R-SSC-349425;R-HSA-1234176;R-DDI-8854050;R-CFA-174084;R-BTA-1169091;R-DME-8854050;R-CEL-1234176;R-SSC-4608870;R-SSC-6798695;R-CFA-68949;R-RNO-350562;R-SSC-174178;R-MMU-5689603;R-RNO-68867;R-HSA-2467813;R-RNO-174084;R-HSA-450408;R-SSC-1234176;R-SSC-69601;R-RNO-9755511;R-CEL-9762114;R-BTA-5676590;R-DME-4641257;R-BTA-8948751;R-DME-1169091;R-DME-2871837;R-HSA-5358346;R-MMU-174154;R-DRE-5689603;R-DME-195253;R-DME-209360;R-RNO-1169091;R-MMU-174184;R-DRE-8852276;R-CFA-202424;R-DRE-174084;R-SSC-5632684;R-DME-382556;R-DME-174178;R-CEL-69017;R-BTA-9020702;R-MMU-4608870;R-SSC-5607764;R-HSA-349425;R-DRE-174178;R-BTA-8939902;R-MMU-1234176;R-BTA-5610785;R-HSA-5678895;R-CEL-382556;R-RNO-5658442;R-HSA-68949;R-DDI-2467813;R-CEL-349425;R-BTA-2467813;R-BTA-350562;R-DDI-174154;R-CEL-350562;R-RNO-4641258;R-BTA-9755511;R-HSA-69017;R-CFA-2871837;R-DME-5358346;R-DRE-8951664;R-CEL-68949;R-DME-5632684;R-HSA-180534;R-SSC-9020702;R-DME-202424;R-MMU-450408;R-RNO-195253;R-SSC-4641257;R-HSA-5689603;R-HSA-5689880;R-HSA-4608870;R-HSA-5610785;R-SSC-8854050;R-MMU-75815;R-DME-69017;R-MMU-68949;R-CFA-1236978;R-DRE-5358346;R-SSC-5689880;R-RNO-174113;R-RNO-5610785;R-BTA-5358346;R-MMU-5607764;R-CFA-69601;R-CFA-5607761;R-DME-187577;R-MMU-9755511;R-CFA-9755511;R-SSC-382556;R-DRE-1236978;R-SSC-8852276;R-CEL-9755511;R-SPO-5689603;R-DDI-8948751;R-HSA-9010553;R-HSA-382556;R-BTA-5687128;R-CEL-8854050;R-DME-5607764;R-MMU-1236978;R-CEL-8939902;R-DRE-68949;R-DME-8939902;R-DRE-8948751;R-MMU-2467813;R-DME-174154;R-DRE-187577;R-RNO-382556;R-CFA-8939236;R-MMU-8948751;R-HSA-8941858;R-DME-5610785;R-MMU-350562;R-HSA-4641257;R-MMU-5689880;R-DDI-5689603;R-RNO-5687128;R-DRE-69481;R-BTA-5610780;R-BTA-5607761;R-MMU-5687128;R-SSC-5687128;R-DRE-8941858;R-DRE-382556;R-MMU-68867;R-CFA-350562;R-MMU-983168;R-SSC-68949;R-DME-68867;R-DRE-450408;R-SSC-174154;R-BTA-4641258;R-DRE-350562;R-MMU-69017;R-DRE-69017;R-HSA-69481;R-RNO-174178;R-DME-9762114;R-MMU-5607761;R-DDI-174084;R-CFA-75815;R-SSC-5658442;R-CFA-8941858;R-CFA-2467813;R-HSA-5658442;R-CEL-5689880;R-HSA-1236978;R-HSA-174184;R-SSC-450408;R-MMU-349425;R-MMU-4641257;R-CFA-8939902;R-DRE-349425;R-SSC-68867;R-HSA-8854050;R-CEL-1236978;R-BTA-69481;R-RNO-1234176;R-CFA-5689880;R-DME-983168;R-DDI-5689880;R-BTA-6798695;R-CFA-450408;R-HSA-983168;R-DDI-68949;R-DRE-5610780;R-SSC-5668541;R-CFA-5689603;R-BTA-8951664;R-DRE-5676590;R-CEL-983168;R-MMU-5610780;R-CFA-8854050;R-DRE-9762114;R-BTA-68949;R-DME-6798695;R-DRE-4641258;R-MMU-5658442;R-BTA-202424;R-MMU-5610785;R-DRE-174154;R-BTA-195253;R-DME-5676590;R-DME-5689880;R-CFA-174154;R-HSA-9755511;R-BTA-5689603;R-RNO-5632684;R-CFA-5358346;R-RNO-174184;R-SSC-69481;R-DRE-1169091;R-DRE-69601;R-CFA-174178;R-MMU-382556;R-HSA-5676590;R-HSA-5668541;R-CEL-195253;R-DDI-5658442;R-HSA-4641258;R-HSA-8948751;R-CEL-4608870;R-BTA-174178;R-DME-8948751;R-BTA-8854050;R-MMU-69481;R-HSA-195253;R-DME-209461;R-CFA-5668541;R-MMU-202424;R-DME-174084;R-DME-2467813;R-MMU-5676590;R-DME-8951664;R-DDI-187577;R-HSA-5687128;R-BTA-2871837;R-SSC-8939236;R-SPO-6798695;R-RNO-5358346;R-DME-4641258;R-SSC-8939902;R-CFA-5632684;R-HSA-8852276;R-SSC-5610785;R-SCE-5689880;R-BTA-174154;R-RNO-174154;R-DME-538864;R-DDI-983168;R-HSA-174154;R-DME-9755511;R-DRE-5632684;R-HSA-1236974;R-DDI-349425;R-RNO-8951664;R-SCE-5668541;R-DME-69601;R-CFA-195253;R-DME-5658442;R-RNO-349425;R-BTA-1236978;R-CFA-5607764;R-BTA-1234176;R-DRE-6798695;R-HSA-350562;R-DRE-2467813;R-CFA-69017;R-HSA-5610783;R-DME-5607761;R-HSA-1169091;R-BTA-5607764;R-DRE-8939902;R-HSA-5607764;R-MMU-4641258;R-SSC-75815;R-CFA-4641257;R-MMU-69601;R-RNO-5689880;R-RNO-4641257;R-MMU-1169091;R-HSA-9604323;R-CFA-1234176;R-CFA-8951664;R-RNO-5668541;R-DDI-5687128;R-SSC-5610780;R-HSA-8939236;R-SSC-1169091;R-HSA-75815;R-BTA-75815;R-CFA-187577;R-RNO-69601;R-SSC-1236978;R-RNO-9762114;R-DDI-69017;R-HSA-174113;R-RNO-1236978;R-CFA-349425;R-DRE-1234176;R-DME-432524;R-SSC-187577;R-SPO-350562;R-RNO-5676590;R-HSA-69601;R-HSA-174084;R-MMU-8854050;R-MMU-187577;R-DRE-8854050;R-DDI-75815;R-MMU-2871837;R-RNO-69017;R-DRE-5607761;R-HSA-5607761;R-CEL-187577;R-RNO-2467813;R-DRE-75815;R-SSC-69017;R-SSC-350562;R-HSA-8939902;R-BTA-5668541;R-HSA-9762114;R-BTA-5689880;R-DDI-174178;R-CFA-382556;R-RNO-8854050;R-CEL-75815;R-CFA-68867;R-DDI-1236978;R-HSA-202424;R-DRE-5610785;R-DDI-69601;R-CFA-5687128;R-SSC-202424;R-RNO-187577;R-MMU-8939902;R-RNO-8948751;R-RNO-8941858;R-RNO-8939236;R-HSA-909733;R-CFA-4641258;R-CFA-5658442;R-CFA-9020702;R-SSC-2467813;R-BTA-349425;R-DRE-174184;R-MMU-8941858;R-DME-174184;R-DME-8939236;R-SSC-195253;R-RNO-450408;R-DME-432395;R-CEL-8951664;R-DME-1236978;R-DDI-8951664;R-DRE-8939236;R-BTA-4608870;R-DME-75815;R-DRE-983168;R-SSC-5607761;R-SSC-983168;R-RNO-5689603;R-SPO-5689880;R-RNO-6798695;R-CFA-174184;R-DME-209406;R-BTA-68867;R-CEL-4641258;R-SSC-4641258;R-SSC-8941858;R-BTA-8852276;R-SSC-174184;R-CFA-8852276;R-CEL-5632684;R-CFA-5610780;R-HSA-180585;R-SSC-2871837;R-CFA-983168;R-HSA-187577;R-SSC-5689603;R-BTA-174084;R-RNO-68949;R-HSA-5362768;R-BTA-69601;R-HSA-6798695
IPR	IPR001356	Homeobox domain	GO:0003677	PWY-7053;PWY-7606;PWY-6320;PWY-8337;PWY-7738;PWY-7563;PWY-7746;PWY-6373;PWY-6032;PWY-7049;PWY-5994;PWY-4801;PWY-6922;PWY-8045;PWY-8374;PWY-7696;PWY-6763;PWY-8166;PWY-7599;PWY-8084;PWY-6672;PWY-7821;PWY-8042;PWY-5679;PWY-7677;PWY-8049;PWY-7728;PWY-7987;PWY-7577;PWY-5307;PWY-8426;PWY-6679;PWY-8243;PWY-8040;PWY-7450;PWY-7679;PWY-7461;PWY-7354;PWY-7706;PWY-7172;PWY-8047;PWY-7280;PWY-8408;PWY-8327;PWY-7547;PWY-7670;PWY-7817;PWY-8272;PWY-361;PWY-6944;PWY-761;PWY-7460;PWY-6945;PWY-6799;PWY-8210;PWY-8231;PWY-8407;PWY-7711;PWY-7632;PWY-5400;PWY-6322;PWY-7930;PWY-6722;PWY-7465;PWY-7940;PWY-7659;PWY-6316;PWY-8438;PWY-8038;PWY-8036;PWY-7653;PWY-7473;PWY-5660;PWY-7471;PWY-7529;PWY-5048;PWY-7708;PWY-5284;PWY-7452;PWY-8366;PWY-5317;PWY-8447;PWY-7621;PWY-7555;PWY-6673;PWY-7669;PWY-7530;PWY-7318;PWY-6036;PWY-7407;PWY-7405;PWY-7171;PWY-8053;PWY-5313;PWY-8035;PWY-7694;PWY-5794;PWY-7983;PWY-7561;PWY-8371;PWY-8012;PWY-7688;PWY-7029;PWY-8055;PWY-6627;PWY-6842;PWY-7726;PWY-7448;PWY-7401;PWY-6379;PWY-6027;PWY-7045;PWY-6971;PWY-7543;PWY-3602;PWY-7470;PWY-7693;PWY-5292;PWY-7265;PWY-6453;PWY-7415;PWY-5987;PWY-7986;PWY-7168;PWY-6958;PWY-7714;PWY-5903;PWY-6039;PWY-6749;PWYG-321;PWY-7737;PWY-7730;PWY-5139;PWY-7261;PWY-6378;PWY-7702;PWY-4922;PWY-5129;PWY-6948;PWY-7989;PWY-7050;PWY-8152;PWY-7692;PWY-5875;PWY-7818;PWY-7716;PWY-7624;PWY-7419;PWY-7713;PWY-7690;PWY-5473;PWY-6930;PWY-8116;PWY-7656;PWY-7612;PWY-5318;PWY-5975;PWY-6920;PWY-6314;PWY-7735;PWY-7532;PWY-6397;PWY-7988;PWY-7954;PWY-6407;PWY-7727;PWY-7673;PWY-7984;PWY-6442;PWY-8051;PWY-5475;PWY-5846;PWY-7412;PWY-7464;PWY-8343;PWY-6312;PWY-8434;PWY-7672;PWY-7602;PWY-7585;PWY-5984;PWY-5710;PWY-7695;PWY-7769;PWY-7660;PWY-5353;PWY-8075;PWY-8032;PWY-8151;PWY-6946;PWY-7811;PWY-7950;PWY-7815;PWY-8082;PWY-7671;PWY-7601;PWY-7475;PWY-6310;PWY-7668;PWY-5437;PWY-7592;PWY-6056;PWY-7565;PWY-7474;PWY-84;PWY-5268;PWY-7458;PWY-7382;PWY-5477;PWY-7352;PWY-7583;PWY-8326;PWY-8058;PWY-7907;PWY-7687;PWY-7689;PWY-8157;PWY-8133;PWY-7816;PWY-7719;R-CEL-8939245;R-MMU-3214847;R-DME-8941855;R-DME-6807505;R-HSA-1660661;R-DME-390193;R-RNO-76071;R-HSA-8940973;R-HSA-9018519;R-HSA-8939902;R-HSA-210747;R-HSA-9754189;R-HSA-1839117;R-CEL-4551638;R-HSA-210745;R-HSA-76071;R-HSA-6785807;R-BTA-1660661;R-HSA-4551638;R-RNO-6807505;R-RNO-6804759;R-DME-8853884;R-MMU-111465;R-HSA-6804759;R-DME-3214847;R-HSA-9013508;R-HSA-9010553;R-HSA-400511;R-MMU-4551638;R-HSA-9619665;R-MMU-1660661;R-HSA-5655302;R-HSA-2173795;R-MMU-6807505;R-HSA-210746;R-HSA-5578768;R-HSA-2892245;R-HSA-9752946;R-HSA-2032785;R-HSA-749476;R-HSA-452723;R-HSA-5617472;R-MMU-8941855;R-HSA-3214847;R-HSA-6807505;R-HSA-8941855;R-HSA-8866906;R-HSA-9796292;R-DME-6804759;R-HSA-111465;R-HSA-381771;R-MMU-76071;R-HSA-2892247;R-CEL-6807505;R-HSA-2173796;R-HSA-2559582;R-MMU-6804759;R-HSA-8853884;R-XTR-6807505;R-HSA-210744;R-MMU-2173795
IPR	IPR001357	BRCT domain	-	PWY-8179;PWY-7769;PWY-7529;PWY-8117;PWY-7981;PWY-6749;PWY-7737;PWY-6998;PWY-7888;PWY-6626;PWY-5381;PWY-7025;PWY-5397;PWY-7419;PWY-7127;PWY-5800;PWY-7450;PWY-7706;PWY-7735;PWY-7018;PWY-7511;PWY-7817;PWY-7250;PWY-6720;PWY-7904;PWY-6148;PWY-6955;PWY-6322;PWY-7884;PWY-7719;R-HSA-110320;R-DRE-5696395;R-MMU-176187;R-DME-5685939;R-BTA-174414;R-HSA-193648;R-SCE-113418;R-HSA-5693607;R-RNO-174430;R-HSA-5685942;R-HSA-110331;R-DRE-174414;R-MMU-6791226;R-HSA-9704646;R-BTA-110331;R-RNO-5689901;R-BTA-174437;R-DRE-5696400;R-RNO-110330;R-HSA-9683610;R-HSA-110314;R-GGA-353503;R-MMU-69473;R-RNO-69473;R-HSA-174414;R-DRE-5685939;R-HSA-5693616;R-RNO-5685939;R-MMU-5651801;R-DRE-110362;R-DDI-6782210;R-HSA-174430;R-DME-5655862;R-SCE-674695;R-HSA-69473;R-MMU-8980692;R-SPO-68962;R-RNO-5685942;R-RNO-5693607;R-RNO-5685938;R-HSA-6782210;R-HSA-9663199;R-MMU-9013148;R-HSA-5693565;R-HSA-174411;R-HSA-5656121;R-SPO-3232118;R-SPO-5696397;R-MMU-193648;R-DRE-3108214;R-HSA-416482;R-DDI-69091;R-HSA-75955;R-MMU-5656169;R-BTA-174430;R-GGA-217106;R-RNO-2173795;R-SPO-69091;R-HSA-110328;R-MMU-3108214;R-MMU-9013149;R-RNO-5693579;R-RNO-110362;R-DME-69091;R-SPO-6782135;R-HSA-9013026;R-MMU-5689901;R-MMU-5693616;R-CEL-674695;R-SCE-6791226;R-MMU-416482;R-HSA-9709603;R-RNO-2559586;R-MMU-75955;R-MMU-5685942;R-RNO-5649702;R-MMU-5696394;R-BTA-2559586;R-MMU-110320;R-MMU-197264;R-MMU-5685939;R-DRE-174430;R-MMU-5693579;R-CEL-75955;R-DRE-174437;R-HSA-167287;R-HSA-2559586;R-HSA-110381;R-HSA-113418;R-SPO-5651801;R-HSA-8951664;R-MMU-5649702;R-HSA-912446;R-HSA-6791226;R-HSA-167200;R-HSA-3232118;R-RNO-5693565;R-HSA-8953750;R-DRE-6791226;R-HSA-5696397;R-DME-5696394;R-DME-6782135;R-HSA-5689603;R-GGA-351442;R-SCE-6796648;R-CEL-6796648;R-HSA-5685939;R-MMU-5696397;R-SPO-176187;R-DRE-110331;R-RNO-174437;R-HSA-5617472;R-HSA-171319;R-SPO-113418;R-DME-110320;R-SPO-110312;R-HSA-5693579;R-SPO-5655862;R-HSA-174417;R-RNO-5693568;R-HSA-6796648;R-HSA-674695;R-CEL-113418;R-MMU-5693571;R-MMU-5696400;R-HSA-110312;R-DME-110312;R-SPO-6782210;R-MMU-110314;R-SPO-674695;R-HSA-9694631;R-RNO-171306;R-MMU-113418;R-SPO-5656169;R-MMU-110381;R-HSA-9755511;R-RNO-9670095;R-DRE-174411;R-BTA-5693571;R-RNO-5696394;R-BTA-174411;R-DDI-6782135;R-GGA-418124;R-DDI-5649702;R-RNO-6782210;R-CEL-6791226;R-MMU-112382;R-HSA-532668;R-DME-2173795;R-MMU-6796648;R-SPO-75955;R-GGA-351433;R-MMU-5655862;R-DME-3108214;R-MMU-6782135;R-RNO-171319;R-HSA-5696394;R-SPO-5696400;R-SCE-3232118;R-BTA-9670095;R-DRE-171306;R-DME-5656121;R-MMU-6782210;R-DME-110362;R-HSA-5696395;R-HSA-5689901;R-HSA-110330;R-DDI-6791226;R-MMU-174417;R-HSA-3108214;R-SPO-110314;R-DME-5651801;R-DME-6791226;R-HSA-1221632;R-DME-110314;R-HSA-2173795;R-MMU-174414;R-MMU-174411;R-RNO-5696395;R-BTA-110330;R-MMU-6804756;R-MMU-110362;R-DDI-5693571;R-CEL-3232118;R-SPO-6796648;R-RNO-5696400;R-MMU-69091;R-HSA-9704331;R-MMU-2299718;R-HSA-6804756;R-MMU-532668;R-RNO-6804756;R-HSA-174437;R-HSA-6782135;R-MMU-171319;R-SPO-6791226;R-MMU-5656121;R-DME-5696395;R-HSA-9709570;R-XTR-68962;R-DRE-110330;R-MMU-174430;R-SPO-110320;R-DRE-2559586;R-BTA-171319;R-GGA-353423;R-MMU-5693568;R-DME-5696397;R-MMU-5696395;R-HSA-5693571;R-HSA-5649702;R-DRE-5696394;R-MMU-2173795;R-HSA-2299718;R-RNO-5693571;R-HSA-69091;R-SCE-6782210;R-HSA-110362;R-HSA-167152;R-RNO-3108214;R-BTA-174417;R-MMU-110312;R-RNO-174414;R-HSA-197264;R-RNO-5693616;R-MMU-5685938;R-DME-5696400;R-RNO-174411;R-HSA-171306;R-HSA-9701192;R-RNO-5689603;R-MMU-3232118;R-DDI-110381;R-MMU-5693565;R-HSA-192814;R-HSA-112382;R-HSA-167243;R-HSA-110329;R-HSA-8980692;R-HSA-5693554;R-MMU-9013026;R-DRE-9670095;R-HSA-9699150;R-HSA-164843;R-HSA-9013149;R-SCE-69091;R-XTR-176187;R-MMU-174437;R-HSA-167242;R-DRE-171319;R-MMU-5689603;R-SPO-5656121;R-MMU-5693607;R-HSA-5685938;R-HSA-5655862;R-RNO-6791226;R-DRE-2173795;R-HSA-5696400;R-RNO-110381;R-HSA-5651801;R-GGA-351444;R-HSA-167246;R-BTA-171306;R-DRE-174417;R-MMU-674695;R-RNO-174417;R-HSA-167290;R-HSA-5693568;R-MMU-68962;R-HSA-167238;R-DME-6782210;R-RNO-110331;R-HSA-5656169;R-HSA-167158;R-HSA-9013148;R-DME-5656169;R-HSA-9670095;R-CEL-112382
IPR	IPR001360	Glycoside hydrolase family 1	GO:0004553;GO:0005975	PWY-5691;PWY-6855;PWY-6807;PWY-1921;PWY-6848;PWY-7394;PWY-6684;PWY-8435;PWY-7529;PWY-401;PWY-7092;PWY-3121;PWY-6749;PWY-7057;PWY-862;PWY-5176;PWY-6735;PWY-8366;PWY-5267;PWY-116;PWY-2904;PWY-6784;PWY-5272;PWY-8216;PWY-6788;PWY-7849;PWY-7091;PWY-2343;PWY-6737;PWY-7134;PWY-6527;PWY-5301;PWY-6717;PWY-7113;PWY-7259;PWY-6996;PWY-7074;PWY-7445;PWY-5976;PWY-842;PWY-7247;PWY-7260;PWY-7256;PWY-7056;PWY-6002;PWY-5825;PWY-8436;PWY-7133;PWY-7913;PWY-7093;PWY-7647;PWY-5292;PWY-6906;PWY-5821;PWY-7491;PWY-6821;PWY-6972;PWY-4441;PWY-2345;R-MMU-5654712;R-HSA-5654228;R-HSA-1307965;R-HSA-5654712;R-HSA-5654219;R-HSA-190374;R-HSA-109704;R-RNO-5654687;R-MMU-5654720;R-MMU-1257604;R-HSA-189085;R-MMU-5654687;R-RNO-6811558;R-HSA-5654720;R-MMU-5673001;R-HSA-5654689;R-MMU-5654733;R-RNO-189085;R-HSA-5654688;R-MMU-190374;R-HSA-1257604;R-MMU-5654688;R-RNO-190374;R-HSA-2219530;R-MMU-5654228;R-HSA-5673001;R-MMU-5654726;R-HSA-6811558;R-HSA-5654726;R-HSA-1660662;R-HSA-5654693;R-HSA-5654687;R-MMU-5654719;R-RNO-5673001;R-MMU-6811558;R-HSA-5659898;R-MMU-5654219;R-MMU-5654693;R-RNO-5654689;R-HSA-5654733;R-RNO-5654219;R-MMU-109704;R-RNO-1257604;R-MMU-5654689;R-RNO-5654688;R-MMU-1307965;R-HSA-5654719;R-RNO-5654726;R-RNO-109704;R-RNO-5654693
IPR	IPR001365	Adenosine deaminase domain	GO:0019239	PWY-6611;PWY-7081;PWY-7374;PWY-7179;PWY-6609;PWY-6610;PWY-6753;R-PFA-9755088;R-DME-2161541;R-DME-74217;R-DRE-5683826;R-HSA-9755088;R-RNO-74217;R-DRE-74217;R-HSA-6798695;R-HSA-9734735;R-MMU-74217;R-DDI-74217;R-XTR-9755088;R-MMU-2161541;R-DRE-2161541;R-XTR-74217;R-PFA-74217;R-HSA-5683826;R-MMU-9755088;R-CEL-74217;R-DDI-6798695;R-DRE-9755088;R-DRE-6798695;R-HSA-74217;R-HSA-2161541;R-DDI-9755088;R-CEL-2161541;R-RNO-9755088;R-DDI-5683826
IPR	IPR001367	Iron dependent repressor, metal binding and dimerisation domain	GO:0046914;GO:0046983	-
IPR	IPR001368	TNFR/NGFR cysteine-rich region	GO:0005515	R-MMU-5357786;R-RNO-193692;R-HSA-193648;R-HSA-6783783;R-HSA-75158;R-SSC-69416;R-RNO-205043;R-BTA-5668541;R-HSA-75157;R-RNO-75157;R-HSA-209543;R-HSA-5668541;R-GGA-209543;R-HSA-6785807;R-HSA-140534;R-MMU-5218900;R-BTA-198933;R-MMU-193692;R-SSC-5218900;R-MMU-5357956;R-HSA-3000157;R-SSC-5676594;R-HSA-193634;R-HSA-5357956;R-HSA-205025;R-RNO-5668541;R-GGA-205017;R-RNO-69416;R-MMU-388841;R-RNO-193634;R-HSA-209563;R-BTA-5676594;R-MMU-209560;R-HSA-1989781;R-HSA-69416;R-MMU-5668541;R-GGA-209563;R-MMU-3371378;R-SSC-5668541;R-SSC-75157;R-HSA-5357905;R-HSA-75893;R-HSA-3371378;R-HSA-388841;R-MMU-69416;R-RNO-5357786;R-MMU-198933;R-RNO-209543;R-HSA-3000178;R-RNO-75893;R-MMU-205017;R-HSA-1474228;R-RNO-5357905;R-MMU-75157;R-HSA-8877330;R-MMU-209543;R-MMU-5357905;R-RNO-5669034;R-MMU-5626978;R-GGA-209560;R-MMU-205043;R-RNO-205025;R-HSA-193681;R-RNO-3371378;R-MMU-75158;R-MMU-6798695;R-RNO-6798695;R-HSA-3000171;R-HSA-193670;R-RNO-5357956;R-HSA-5626978;R-GGA-193692;R-SSC-3371378;R-MMU-205025;R-MMU-202733;R-GGA-205043;R-RNO-5626978;R-HSA-5669034;R-HSA-205043;R-RNO-205017;R-HSA-5213460;R-HSA-193692;R-HSA-205017;R-HSA-8874081;R-HSA-9610379;R-MMU-193634;R-HSA-6803211;R-RNO-209560;R-HSA-5218900;R-HSA-202733;R-HSA-5676594;R-RNO-209563;R-HSA-5357786;R-MMU-5669034;R-HSA-198933;R-RNO-5218900;R-SSC-198933;R-MMU-75893;R-BTA-5669034;R-MMU-5676594;R-HSA-6798695;R-MMU-209563;R-HSA-209560
IPR	IPR001374	R3H domain	GO:0003676	PWY-6682;PWY-7815;PWY-7887;PWY-6289;PWY-6841;PWY-7818;PWY-7816;PWY-6462;PWY-7817;PWY-6463;R-HSA-380994;R-DRE-429947;R-MMU-429947;R-MMU-450604;R-HSA-429947;R-DRE-450604;R-HSA-450604
IPR	IPR001375	Peptidase S9, prolyl oligopeptidase, catalytic domain	GO:0006508;GO:0008236	PWY-7053;PWY-7606;PWY-6320;PWY-8337;PWY-7738;PWY-7563;PWY-7746;PWY-6373;PWY-6032;PWY-7049;PWY-5994;PWY-4801;PWY-6922;PWY-8045;PWY-8374;PWY-7696;PWY-6763;PWY-8166;PWY-7599;PWY-8084;PWY-6672;PWY-7821;PWY-7987;PWY-5679;PWY-7677;PWY-8049;PWY-7728;PWY-7577;PWY-5307;PWY-8426;PWY-6679;PWY-8243;PWY-8040;PWY-7450;PWY-7679;PWY-7461;PWY-7354;PWY-7706;PWY-7172;PWY-8047;PWY-7280;PWY-8408;PWY-8327;PWY-7547;PWY-7670;PWY-7817;PWY-8272;PWY-361;PWY-6944;PWY-761;PWY-7460;PWY-6945;PWY-6799;PWY-8210;PWY-8231;PWY-8407;PWY-7711;PWY-7632;PWY-5400;PWY-6322;PWY-7930;PWY-6722;PWY-7465;PWY-7940;PWY-7659;PWY-6316;PWY-8438;PWY-8038;PWY-8036;PWY-7653;PWY-7473;PWY-5660;PWY-7471;PWY-7529;PWY-5048;PWY-7708;PWY-5284;PWY-7452;PWY-8366;PWY-5317;PWY-8447;PWY-7621;PWY-7555;PWY-6673;PWY-7669;PWY-7530;PWY-7318;PWY-6036;PWY-7407;PWY-7405;PWY-7171;PWY-8053;PWY-5313;PWY-8035;PWY-7694;PWY-5794;PWY-7983;PWY-7561;PWY-8371;PWY-8012;PWY-7688;PWY-7029;PWY-8055;PWY-6627;PWY-6842;PWY-7726;PWY-7448;PWY-7401;PWY-6379;PWY-6027;PWY-7045;PWY-6971;PWY-7543;PWY-3602;PWY-7470;PWY-7693;PWY-5292;PWY-7265;PWY-6453;PWY-7415;PWY-5987;PWY-7986;PWY-7168;PWY-6958;PWY-7714;PWY-5903;PWY-6039;PWY-6749;PWYG-321;PWY-7737;PWY-7730;PWY-5139;PWY-7799;PWY-7261;PWY-6378;PWY-7702;PWY-4922;PWY-6948;PWY-7989;PWY-7050;PWY-8152;PWY-7692;PWY-5875;PWY-7818;PWY-7716;PWY-7624;PWY-7419;PWY-7713;PWY-7690;PWY-5473;PWY-6930;PWY-8116;PWY-7656;PWY-7612;PWY-5318;PWY-5975;PWY-6920;PWY-6314;PWY-7735;PWY-7532;PWY-6397;PWY-7988;PWY-7954;PWY-6407;PWY-7727;PWY-7673;PWY-7984;PWY-6442;PWY-8051;PWY-5475;PWY-5846;PWY-7412;PWY-7464;PWY-8343;PWY-6312;PWY-8434;PWY-7672;PWY-7884;PWY-7602;PWY-7585;PWY-5984;PWY-5710;PWY-7695;PWY-7769;PWY-7660;PWY-5353;PWY-8075;PWY-8032;PWY-8151;PWY-6946;PWY-7811;PWY-7950;PWY-7815;PWY-8082;PWY-7671;PWY-7601;PWY-7475;PWY-6310;PWY-7668;PWY-5437;PWY-7592;PWY-6056;PWY-7565;PWY-7474;PWY-84;PWY-5268;PWY-7458;PWY-7382;PWY-5477;PWY-7352;PWY-7583;PWY-8326;PWY-8058;PWY-7907;PWY-7687;PWY-7689;PWY-8157;PWY-8133;PWY-7816;PWY-7719;R-SSC-381771;R-BTA-6798695;R-BTA-72764;R-MMU-72764;R-MMU-381771;R-BTA-400511;R-RNO-72764;R-RNO-400511;R-HSA-9648002;R-RNO-381771;R-RNO-6798695;R-SPO-381771;R-SCE-381771;R-MMU-6798695;R-BTA-381771;R-CEL-381771;R-HSA-381771;R-SSC-400511;R-MMU-9648002;R-HSA-72764;R-HSA-400511;R-HSA-6798695;R-RNO-9648002;R-MMU-400511
IPR	IPR001377	Small ribosomal subunit protein eS6	GO:0003735;GO:0005840;GO:0006412	R-CEL-6791226;R-DDI-72702;R-DME-975956;R-SPO-72702;R-RNO-72649;R-SPO-72689;R-MMU-975957;R-MMU-72649;R-DME-72649;R-HSA-2408557;R-SPO-72695;R-MMU-6791226;R-BTA-72706;R-HSA-156827;R-RNO-72689;R-DDI-975957;R-BTA-975957;R-DDI-6791226;R-RNO-72695;R-HSA-9010553;R-DME-6791226;R-DME-1799339;R-BTA-6791226;R-SPO-975956;R-DME-72695;R-DDI-975956;R-HSA-72689;R-MMU-166208;R-RNO-1799339;R-DDI-72689;R-SPO-6791226;R-HSA-975956;R-MMU-72689;R-HSA-166208;R-RNO-72706;R-CEL-72689;R-BTA-1799339;R-SCE-72695;R-DDI-72695;R-SCE-166208;R-SPO-156827;R-DME-166208;R-HSA-9725371;R-HSA-192823;R-SCE-72706;R-DME-975957;R-SCE-1799339;R-HSA-72702;R-HSA-9633012;R-MMU-1799339;R-SPO-1799339;R-BTA-72689;R-RNO-72702;R-CEL-72649;R-SCE-975956;R-BTA-156827;R-CEL-975957;R-DDI-1799339;R-RNO-975956;R-SCE-6791226;R-HSA-72706;R-BTA-72702;R-HSA-156902;R-SCE-72702;R-CEL-166208;R-HSA-72649;R-DME-72706;R-BTA-975956;R-SPO-166208;R-SCE-156827;R-CEL-72695;R-HSA-72764;R-HSA-975957;R-DDI-156827;R-CEL-1799339;R-BTA-166208;R-MMU-156827;R-HSA-6790901;R-CEL-72702;R-HSA-6791226;R-SPO-72706;R-HSA-9754678;R-DME-156827;R-HSA-72695;R-HSA-1799339;R-MMU-72695;R-DME-72702;R-DDI-72706;R-MMU-72706;R-RNO-975957;R-RNO-6791226;R-SCE-72689;R-DME-72689;R-SCE-975957;R-MMU-975956;R-HSA-9735869;R-CEL-975956;R-SCE-72649;R-MMU-72702;R-RNO-166208;R-BTA-72649;R-RNO-156827;R-CEL-156827;R-SPO-975957;R-BTA-72695;R-CEL-72706
IPR	IPR001380	Large ribosomal subunit protein eL13	GO:0003735;GO:0005840;GO:0006412	R-SCE-975956;R-GGA-975957;R-DME-975956;R-DRE-975957;R-CEL-975957;R-DDI-1799339;R-RNO-975956;R-SPO-72689;R-HSA-72706;R-MMU-975957;R-DRE-1799339;R-HSA-2408557;R-HSA-156902;R-DRE-975956;R-MMU-6791226;R-HSA-156827;R-RNO-72689;R-DDI-975957;R-DME-72706;R-GGA-72706;R-SCE-156827;R-HSA-72764;R-HSA-975957;R-CEL-1799339;R-HSA-9010553;R-DDI-156827;R-DME-1799339;R-SPO-975956;R-MMU-156827;R-DDI-975956;R-HSA-6791226;R-DRE-6791226;R-SPO-72706;R-HSA-72689;R-HSA-1799339;R-DME-156827;R-DDI-72706;R-GGA-975956;R-DRE-72706;R-DRE-72689;R-RNO-1799339;R-MMU-72706;R-RNO-975957;R-RNO-6791226;R-DDI-72689;R-SPO-6791226;R-HSA-975956;R-RNO-72706;R-SCE-72689;R-MMU-72689;R-CEL-72689;R-DME-72689;R-DRE-156827;R-SPO-156827;R-SCE-975957;R-GGA-1799339;R-MMU-975956;R-HSA-192823;R-SPO-1799339;R-SCE-72706;R-DME-975957;R-SCE-1799339;R-HSA-9633012;R-CEL-975956;R-MMU-1799339;R-CEL-156827;R-RNO-156827;R-SPO-975957;R-CEL-72706
IPR	IPR001381	3-dehydroquinate dehydratase type I	GO:0003855	PWY-6416;PWY-6164;PWY-6707;PWY-6163
IPR	IPR001382	Glycoside hydrolase family 47	GO:0004571;GO:0005509;GO:0016020	PWY-6855;PWY-6848;PWY-1921;PWY-8435;PWY-7529;PWY-6749;PWY-7057;PWY-862;PWY-6735;PWY-8366;PWY-6784;PWY-7091;PWY-6737;PWY-7134;PWY-6527;PWY-6717;PWY-7074;PWY-7445;PWY-5976;PWY-842;PWY-7256;PWY-8436;PWY-7918;PWY-7133;PWY-7647;PWY-6906;PWY-5821;PWY-7919;PWY-7491;PWY-6821;PWY-6972;PWY-7056;R-SCE-964827;R-CEL-964827;R-HSA-381038;R-HSA-901032;R-MMU-964827;R-HSA-4793950;R-DME-964827;R-HSA-6811438;R-HSA-9694548;R-HSA-964827
IPR	IPR001383	Large ribosomal subunit protein bL28, bacterial-type	GO:0003735;GO:0005840;GO:0006412	-
IPR	IPR001387	Cro/C1-type helix-turn-helix domain	-	PWY-8305;PWY-7769;PWY-5209;PWY-1723;PWY-7784;PWY-5757;PWY-6749;PWY-8067;PWY-6322;PWY-8013
IPR	IPR001394	Peptidase C19, ubiquitin carboxyl-terminal hydrolase	GO:0004843;GO:0016579	R-SCE-9664873;R-MMU-5357786;R-DRE-5696395;R-BTA-168638;R-MMU-168638;R-HSA-8948747;R-DME-9664873;R-DME-8948747;R-DME-2173795;R-BTA-5357786;R-BTA-5689880;R-DRE-9664873;R-DME-201681;R-MMU-6782135;R-RNO-110314;R-MMU-9013424;R-HSA-936440;R-DRE-9010553;R-CEL-5689880;R-HSA-8948751;R-MMU-6782210;R-MMU-9010553;R-MMU-5357956;R-RNO-6781823;R-RNO-5689880;R-HSA-5696395;R-HSA-110314;R-BTA-9758274;R-BTA-5357905;R-RNO-6783310;R-DME-9013420;R-HSA-6804757;R-DDI-8948751;R-HSA-9010553;R-DME-6804757;R-RNO-6782135;R-HSA-9013420;R-HSA-5357956;R-SPO-110314;R-HSA-2173795;R-MMU-8866652;R-CEL-6782210;R-DME-8866652;R-HSA-2173788;R-DRE-5689880;R-CFA-5689880;R-DDI-5689880;R-RNO-168638;R-HSA-1358803;R-HSA-6782210;R-MMU-6807004;R-HSA-6782135;R-HSA-72163;R-DME-9033241;R-HSA-6781823;R-HSA-3214847;R-DME-6781823;R-HSA-5357905;R-HSA-9033241;R-HSA-1169408;R-BTA-5357956;R-RNO-8948747;R-DRE-8948751;R-HSA-912694;R-RNO-5357786;R-MMU-5656169;R-XTR-5689880;R-RNO-8866652;R-MMU-5696395;R-HSA-168638;R-BTA-9010553;R-RNO-9664873;R-RNO-5357905;R-HSA-8866652;R-DME-9013424;R-MMU-2173795;R-HSA-9758274;R-MMU-8948751;R-SCE-6782210;R-SCE-5689880;R-MMU-5357905;R-SPO-6782135;R-MMU-4641263;R-MMU-9013420;R-HSA-977225;R-RNO-5656169;R-CEL-6781823;R-MMU-5689880;R-HSA-9648002;R-SPO-5689880;R-HSA-4641263;R-RNO-5357956;R-HSA-6807004;R-SCE-6782135;R-MMU-72163;R-MMU-8948747;R-HSA-201681;R-MMU-9758274;R-MMU-6781823;R-MMU-9648002;R-HSA-9664873;R-MMU-6804757;R-SCE-110314;R-HSA-445989;R-MMU-1358803;R-HSA-6783310;R-HSA-5689603;R-HSA-5689880;R-DME-6782135;R-MMU-9033241;R-MMU-6783310;R-DME-9648002;R-MMU-912694;R-BTA-936440;R-HSA-9013424;R-HSA-6781827;R-HSA-390471;R-DDI-8866652;R-MMU-936440;R-BTA-8948751;R-HSA-5357786;R-MMU-1169408;R-DME-5689880;R-MMU-110314;R-SPO-6782210;R-MMU-445989;R-CEL-6782135;R-DME-6782210;R-SPO-5656169;R-HSA-5656169;R-MMU-201681;R-RNO-6804757;R-RNO-6782210;R-MMU-9664873
IPR	IPR001398	Macrophage migration inhibitory factor	-	PWY-7620;PWY-7769;PWY-5826;PWY-5706;PWY-8037;PWY-6340;PWY-7230;PWY-6262;PWY-8158;PWY-6935;PWY-5870;PWY-3542;PWY-7557;PWY-8166;PWY-5872;PWY-7372;PWY-6633;PWY-5113;PWY-8125;PWY-5873;PWY-7419;PWY-7690;PWY-7782;PWY-6627;PWY-7742;PWY-3385;PWY-5163;PWY-7154;PWY-6959;PWY-8085;PWY-8358;PWY-5956;PWY-6055;PWY-7352;PWY-6309;PWY-8387;PWY-7007;PWY-7480;PWY-7741;PWY-7931;PWY-5871;PWY-8376;PWY-6322;PWY-6498;R-RNO-202733;R-GGA-202733;R-MMU-202733;R-BTA-6798695;R-HSA-8950505;R-BTA-202733;R-GGA-6798695;R-XTR-6798695;R-SSC-202733;R-HSA-202733;R-HSA-6798695;R-SSC-6798695;R-MMU-6798695;R-RNO-6798695
IPR	IPR001404	Heat shock protein Hsp90 family	GO:0005524;GO:0006457;GO:0051082;GO:0140662;GO:0016887	R-DRE-9013418;R-HSA-380270;R-MMU-5218920;R-DME-8939211;R-SCE-6798695;R-HSA-9665247;R-MMU-8939211;R-HSA-844456;R-SPO-9009391;R-BTA-1227986;R-BTA-9009391;R-HSA-9664565;R-RNO-844456;R-HSA-8957275;R-CEL-1227986;R-CEL-6798695;R-BTA-8939211;R-RNO-2029482;R-SSC-3371511;R-HSA-9705671;R-RNO-8939211;R-HSA-5218920;R-HSA-9679191;R-SSC-380284;R-HSA-168928;R-MMU-380284;R-DDI-2029482;R-CFA-6785807;R-DDI-5218920;R-HSA-5336415;R-SCE-5218920;R-CEL-5675482;R-BTA-399954;R-DDI-203615;R-HSA-3000480;R-MMU-844456;R-SPO-3371511;R-SSC-380320;R-DRE-168928;R-BTA-3371571;R-SSC-3371568;R-DME-3371497;R-DME-3371568;R-RNO-3371571;R-RNO-9018519;R-CEL-6785807;R-BTA-6798695;R-BTA-844456;R-HSA-9665348;R-SCE-8939211;R-BTA-3371568;R-HSA-3000484;R-MMU-203615;R-SSC-9652282;R-HSA-3371511;R-RNO-1474151;R-RNO-168928;R-MMU-8863795;R-SCE-9009391;R-RNO-8937144;R-MMU-4420097;R-RNO-9009391;R-BTA-2029482;R-SSC-8854518;R-HSA-611105;R-DRE-8939211;R-HSA-9013418;R-RNO-5620912;R-CEL-3371571;R-SSC-1227986;R-DME-9013418;R-HSA-3371568;R-SPO-3371497;R-MMU-3371497;R-DME-9018519;R-DRE-8937144;R-RNO-4420097;R-MMU-3371568;R-CEL-203615;R-HSA-9665250;R-BTA-9018519;R-BTA-8957275;R-CEL-3371497;R-DDI-399954;R-DME-203615;R-DME-6798695;R-MMU-6798695;R-BTA-5620912;R-RNO-5218920;R-HSA-8939211;R-HSA-9665246;R-DME-399954;R-HSA-380284;R-BTA-6785807;R-DME-3371571;R-HSA-9646399;R-MMU-9018519;R-MMU-1679131;R-SSC-168928;R-MMU-3000480;R-RNO-2565942;R-RNO-6785807;R-RNO-399954;R-SCE-844456;R-RNO-8957275;R-HSA-1679131;R-BTA-380259;R-BTA-1474151;R-SSC-8939211;R-SSC-5620912;R-SSC-8863795;R-MMU-9009391;R-DDI-1474151;R-CEL-5218920;R-RNO-203615;R-RNO-3000480;R-HSA-4420097;R-DRE-2029482;R-HSA-1474151;R-BTA-380320;R-HSA-5675482;R-SCE-3371571;R-BTA-3371511;R-RNO-3371497;R-BTA-5218920;R-HSA-9634285;R-HSA-9665233;R-SCE-1474151;R-HSA-5601884;R-HSA-9660826;R-HSA-192905;R-HSA-9665251;R-SPO-844456;R-RNO-9652282;R-SSC-9018519;R-SSC-3371497;R-RNO-3371511;R-MMU-380259;R-SPO-1474151;R-BTA-380270;R-CFA-381426;R-MMU-8937144;R-RNO-1227986;R-MMU-380320;R-MMU-9013418;R-SSC-380259;R-CEL-8863795;R-MMU-381426;R-BTA-203615;R-BTA-4420097;R-HSA-2029482;R-DRE-9018519;R-CEL-8939211;R-HSA-8937144;R-SSC-3371571;R-HSA-6785807;R-MMU-5675482;R-RNO-9013418;R-CEL-1474151;R-SSC-8852276;R-MMU-8957275;R-MMU-9652282;R-DDI-844456;R-MMU-6785807;R-MMU-2029482;R-HSA-8854518;R-DDI-3371511;R-CEL-8957275;R-RNO-8852276;R-DME-1474151;R-HSA-1227986;R-DRE-399954;R-SSC-5675482;R-HSA-380259;R-HSA-5637810;R-SPO-5218920;R-RNO-8863795;R-SCE-3371497;R-CEL-9652282;R-BTA-3371497;R-MMU-380270;R-SPO-9013418;R-HSA-3371571;R-HSA-8863795;R-MMU-8852276;R-DME-1227986;R-RNO-381426;R-BTA-9652282;R-HSA-1236382;R-RNO-380270;R-HSA-381183;R-DRE-3371497;R-HSA-9665244;R-DDI-8937144;R-DDI-3371497;R-BTA-168928;R-HSA-380320;R-RNO-380284;R-SPO-6798695;R-DDI-6798695;R-CEL-3371568;R-MMU-168928;R-BTA-8863795;R-DME-8937144;R-SCE-9013418;R-DME-8863795;R-HSA-381426;R-DDI-9009391;R-DRE-3371568;R-DRE-3371511;R-SPO-203615;R-HSA-8852276;R-BTA-9013418;R-BTA-1679131;R-BTA-8937144;R-HSA-5620912;R-HSA-2565942;R-MMU-399954;R-CFA-3000480;R-HSA-9018519;R-RNO-5675482;R-HSA-203615;R-HSA-3371497;R-HSA-399954;R-HSA-9009391;R-RNO-380259;R-BTA-380284;R-RNO-6798695;R-HSA-9665737;R-HSA-9665249;R-DRE-3371571;R-CEL-8937144;R-HSA-9665686;R-CEL-3371511;R-HSA-9613829;R-CFA-1679131;R-HSA-9665245;R-DDI-3371571;R-SSC-399954;R-SSC-4420097;R-DME-3371511;R-MMU-5620912;R-RNO-8854518;R-SSC-2029482;R-SSC-6798695;R-MMU-3371511;R-RNO-3371568;R-DRE-844456;R-MMU-3371571;R-CEL-381426;R-RNO-1679131;R-SCE-203615;R-BTA-381426;R-SCE-3371511;R-MMU-1474151;R-MMU-8854518;R-DME-5218920;R-HSA-9652282;R-MMU-2565942;R-CEL-9009391;R-DDI-8939211;R-BTA-5675482;R-SPO-3371571;R-BTA-2565942;R-MMU-1227986;R-DDI-6785807;R-CFA-8957275;R-DRE-6798695;R-DME-9009391;R-DME-9652282;R-SSC-2565942;R-SSC-380270;R-HSA-6798695;R-BTA-8854518;R-RNO-380320;R-DME-2029482
IPR	IPR001405	Uncharacterised protein family UPF0758	-	-
IPR	IPR001406	Pseudouridine synthase I, TruA	GO:0001522;GO:0003723;GO:0009451;GO:0009982	PWY-7419;PWY-7599;PWY-8341;PWY-7251;R-HSA-6782315;R-HSA-6787450
IPR	IPR001424	Superoxide dismutase, copper/zinc binding domain	GO:0006801;GO:0046872	PWY-6854;R-DDI-114608;R-DRE-3299685;R-SSC-114608;R-HSA-114608;R-CEL-114608;R-DME-114608;R-HSA-8950505;R-DME-3299685;R-RNO-3299685;R-SPO-114608;R-RNO-114608;R-HSA-1222387;R-SPO-3299685;R-SCE-114608;R-XTR-3299685;R-CEL-3299685;R-SSC-3299685;R-SCE-3299685;R-DDI-3299685;R-XTR-114608;R-DRE-114608;R-MMU-114608;R-HSA-3299685;R-MMU-3299685
IPR	IPR001425	Archaeal/bacterial/fungal rhodopsins	GO:0016020	-
IPR	IPR001433	Oxidoreductase FAD/NAD(P)-binding	GO:0016491	PWY-7949;PWY-6523;PWY-8179;PWY-1381;PWY-7325;PWY-6546;PWY-5035;PWY-3641;PWY-8271;PWY-6552;PWY-7749;PWY-8031;PWY-7724;PWY-1641;PWY-8088;PWY-6340;PWY-7738;PWY-5992;PWY-6032;PWY-7150;PWY-7603;PWY-8374;PWY-6763;PWY-8344;PWY-7599;PWY-7780;PWY-7667;PWY-7640;PWY-6970;PWY-7558;PWY-7736;PWY-7175;PWY-7934;PWY-7677;PWY-7705;PWY-7728;PWY-8049;PWY-7490;PWY-6200;PWY-7779;PWY-6820;PWY-6887;PWY-8408;PWY-8327;PWY-5665;PWY-1723;PWY-7654;PWY-361;PWY-6944;PWY-761;PWY-6976;PWY-8210;PWY-7711;PWY-7151;PWY-7481;PWY-321;PWY-6526;PWY-7342;PWY-7398;PWY-7478;PWY-7572;PWY-5412;PWY-5434;PWY-8418;PWY-5287;PWY-7659;PWY-5047;PWY-6682;PWY-8038;PWY-7734;PWY-8036;PWY-7604;PWY-7085;PWY-7653;PWY-8370;PWY-7473;PWY-5660;PWY-5706;PWY-6503;PWY-7300;PWY-7655;PWY-5048;PWY-381;PWY-2181;PWY-7708;PWY-7230;PWY-7630;PWY-8399;PWY-5317;PWY-8447;PWY-7517;PWY-8432;PWY-7682;PWY-5870;PWY-6036;PWY-7407;PWY-6007;PWY-7405;PWY-8035;PWY-7066;PWY-1361;PWY-7070;PWY-7983;PWY-7561;PWY-7634;PWY-7861;PWY-6683;PWY-5301;PWY-8012;PWY-5422;PWY-7650;PWY-7363;PWY-5451;PWY-6710;PWY-7540;PWY-5316;PWY-2724;PWY-7932;PWY-5956;PWY-6379;PWY-7497;PWY-7638;PWY-6971;PWY-7045;PWY-2467;PWY-7757;PWY-7466;PWY-2681;PWY-5203;PWY-7430;PWY-6494;PWY-5061;PWY-5292;PWY-6875;PWY-7542;PWY-5987;PWY-6005;PWY-7986;PWY-7484;PWY-7079;PWY-7637;PWY-5871;PWY-601;PWY-7714;PWY-8451;PWY-7521;PWY-7895;PWY-5752;PWY-5759;PWY-6326;PWY-7698;PWY-4983;PWY-8398;PWY-7477;PWY-6398;PWY-2421;PWY-7157;PWY-7730;PWY-5002;PWY-8019;PWY-5882;PWY-8386;PWY-7795;PWY-6197;PWY-8087;PWY-6378;PWY-5332;PWY-7739;PWY-7826;PWY-5872;PWY-8216;PWY-5001;PWY-7725;PWY-7974;PWY-5857;PWY-6948;PWY-7989;PWY-7692;PWY-5873;PWY-8345;PWY-6992;PWY-7419;PWY-7713;PWY-5473;PWY-2582;PWY-7624;PWY-7733;PWY-7937;PWY-5364;PWY-7712;PWY-8116;PWY-7612;PWY-7656;PWY-5318;PWY-7010;PWY-5418;PWY-8100;PWY-7629;PWY-5748;PWY-7988;PWY-7984;PWY-7727;PWY-7673;PWY-5675;PWY-6442;PWY-7011;PWY-5955;PWY-6044;PWY-5846;PWY-7304;PWY-7412;PWY-8395;PWY-7507;PWY-6312;PWY-7009;PWY-8434;PWY-6708;PWY-101;PWY-5984;PWY-7775;PWY-6495;PWY-7035;PWY-7695;PWY-7660;PWY-5414;PWY-5856;PWY-8409;PWY-5159;PWY-7626;PWY-8368;PWY-5413;PWY-7935;PWY-8158;PWY-8450;PWY-981;PWY-5855;PWY-7668;PWY-7608;PWY-7995;PWY-7648;PWY-8400;PWY-1121;PWY-7642;PWY-4942;PWY-7607;PWY-7615;PWY-7513;PWY-7565;PWY-5773;PWY-7492;PWY-5479;PWY-5168;PWY-8111;PWY-699;PWY-7321;PWY-8397;PWY-8085;PWY-7493;PWY-7533;PWY-8382;PWY-7605;PWY-8083;PWY-7926;PWY-7703;PWY-7911;PWY-7212;PWY-5421;PWY-7687;PWY-6978;PWY-7689;PWY-5472;PWY-2229;PWY-581;PWY-8326;PWY-5161;PWY-6831;R-HSA-3359469;R-BTA-114608;R-SCE-1222556;R-MMU-5218920;R-HSA-392154;R-CEL-9759218;R-SPO-9009391;R-SPO-1222556;R-HSA-6785807;R-SCE-392154;R-HSA-203754;R-MMU-203754;R-RNO-211945;R-DDI-1222556;R-HSA-5218920;R-SPO-9033241;R-DDI-5218920;R-RNO-203754;R-DRE-1237044;R-SCE-5218920;R-RNO-392154;R-DDI-203615;R-DME-392154;R-BTA-196836;R-XTR-1237044;R-BTA-1237044;R-RNO-203641;R-DME-1474151;R-HSA-203641;R-SPO-5218920;R-BTA-6798695;R-BTA-211945;R-MMU-196836;R-SCE-9033241;R-RNO-1222556;R-MMU-203615;R-HSA-211945;R-RNO-114608;R-RNO-1474151;R-SCE-9009391;R-RNO-9009391;R-DME-9033241;R-HSA-1237044;R-DDI-392154;R-HSA-1614635;R-HSA-9033241;R-HSA-5578775;R-DME-1222556;R-SPO-5578775;R-RNO-5578775;R-CEL-156581;R-HSA-211897;R-HSA-156581;R-RNO-156581;R-MMU-211945;R-CFA-6798695;R-DDI-203754;R-DDI-9009391;R-MMU-156581;R-MMU-5578775;R-SPO-203615;R-MMU-392154;R-MMU-1237044;R-DDI-5578775;R-DME-203754;R-HSA-203615;R-DME-5578775;R-HSA-9009391;R-DME-203615;R-MMU-1222556;R-RNO-6798695;R-HSA-1222556;R-RNO-9033241;R-CEL-1614635;R-RNO-5218920;R-MMU-6798695;R-HSA-196836;R-RNO-1237044;R-DDI-9033241;R-DME-203641;R-SCE-203615;R-MMU-1474151;R-HSA-9636249;R-HSA-114608;R-DME-5218920;R-SPO-392154;R-MMU-9009391;R-MMU-9033241;R-DDI-1474151;R-RNO-203615;R-HSA-1474151;R-MMU-1614635;R-CFA-196836;R-RNO-196836;R-SCE-1474151;R-HSA-2564830;R-RNO-9759218;R-SCE-5578775;R-MMU-114608;R-MMU-203641;R-DME-9009391;R-RNO-1614635;R-CFA-211945;R-HSA-9759218;R-HSA-6798695;R-SPO-1474151;R-MMU-9759218;R-HSA-3359467
IPR	IPR001434	Large cysteine-rich periplasmic protein OmcB-like, DUF11 domain	-	-
IPR	IPR001437	Transcription elongation factor, GreA/GreB, C-terminal	GO:0003677;GO:0032784	-
IPR	IPR001440	Tetratricopeptide repeat 1	GO:0005515	PWY-7922;PWY-7921;PWY-7979;PWY-7437;R-MMU-174184;R-BTA-176409;R-BTA-174184;R-DDI-176408;R-RNO-174178;R-DDI-174084;R-DME-8939211;R-MMU-8939211;R-SPO-983168;R-RNO-179409;R-HSA-174184;R-HSA-9705671;R-RNO-8939211;R-SCE-9696273;R-HSA-9679191;R-RNO-5689880;R-HSA-168928;R-DDI-174048;R-MMU-141430;R-CEL-5675482;R-RNO-176408;R-HSA-9609523;R-DME-3371568;R-DME-3371497;R-RNO-9018519;R-BTA-176408;R-BTA-844456;R-SCE-8939211;R-RNO-2559582;R-PFA-3371497;R-SCE-9033241;R-RNO-3214847;R-HSA-983168;R-HSA-5693565;R-RNO-168928;R-BTA-69017;R-MMU-9013423;R-MMU-4420097;R-HSA-3214847;R-DDI-174184;R-MMU-176407;R-DDI-2467813;R-BTA-2467813;R-DDI-174154;R-HSA-3371568;R-MMU-9013149;R-MMU-3371497;R-RNO-174048;R-DME-9018519;R-MMU-176409;R-HSA-69017;R-MMU-3371568;R-DDI-69017;R-HSA-176412;R-BTA-176407;R-DDI-176409;R-HSA-1268020;R-HSA-68867;R-MMU-1222556;R-MMU-5675221;R-HSA-8939211;R-MMU-174178;R-BTA-9609523;R-MMU-9018519;R-RNO-176412;R-DDI-176412;R-RNO-9609523;R-DDI-2559580;R-HSA-174084;R-HSA-5213460;R-MMU-9696273;R-RNO-5693565;R-HSA-5689603;R-HSA-5689880;R-HSA-176407;R-HSA-141430;R-SPO-2559582;R-RNO-5675221;R-DDI-141430;R-SPO-2559580;R-HSA-5675482;R-BTA-983168;R-RNO-3371497;R-BTA-174048;R-HSA-174178;R-BTA-176412;R-RNO-69017;R-DDI-179409;R-MMU-176408;R-HSA-8853884;R-RNO-2467813;R-HSA-176408;R-BTA-141430;R-HSA-5675221;R-RNO-174184;R-SCE-9609523;R-SCE-9664873;R-MMU-3214847;R-MMU-5668599;R-MMU-5205685;R-HSA-5205685;R-DDI-174178;R-MMU-5675482;R-MMU-174084;R-BTA-174178;R-HSA-9687136;R-DDI-2559582;R-SPO-179409;R-RNO-8852276;R-SCE-3371497;R-DDI-9609523;R-RNO-9696273;R-BTA-2559582;R-MMU-8852276;R-SPO-176408;R-RNO-176407;R-DDI-6798695;R-MMU-176412;R-MMU-2467813;R-MMU-168928;R-MMU-9013404;R-RNO-983168;R-HSA-8852276;R-BTA-174154;R-HSA-9018519;R-RNO-5675482;R-RNO-174154;R-DDI-983168;R-HSA-3371497;R-MMU-9609523;R-HSA-174154;R-RNO-5205685;R-RNO-5689603;R-MMU-5689880;R-HSA-174048;R-DDI-176407;R-BTA-68867;R-MMU-5693565;R-HSA-9692916;R-MMU-174048;R-RNO-3371568;R-MMU-3299685;R-RNO-141430;R-SCE-2559580;R-HSA-9022699;R-RNO-68867;R-MMU-5689603;R-HSA-2467813;R-RNO-174084;R-BTA-179409;R-BTA-174084;R-SCE-983168;R-MMU-1236973;R-MMU-68867;R-MMU-983168;R-MMU-2559582;R-HSA-2559582;R-MMU-179409;R-MMU-174154;R-HSA-176409;R-HSA-179409;R-MMU-69017
IPR	IPR001441	Decaprenyl diphosphate synthase-like	GO:0016765	PWY-6447;PWY-6936;PWY-6244;PWY-7529;PWY-5785;PWY-7708;PWY-6262;PWY-8442;PWY-8388;PWY-7603;PWY-6129;PWY-5802;PWY-7555;PWY-8389;PWY-7372;PWY-7599;PWY-5815;PWY-7407;PWY-8084;PWY-8177;PWY-7405;PWY-5817;PWY-8243;PWY-7998;PWY-6681;PWY-8253;PWY-7532;PWY-4502;PWY-7540;PWY-6383;PWY-7493;PWY-8382;PWY-7605;PWY-7520;PWY-8083;PWY-4681;PWY-6403;PWY-7543;PWY-6659;PWY-5893;PWY-7572;PWY-5979;PWY-8080;PWY-5816;PWY-7906;PWY-7719;PWY-7659;R-SPO-446199;R-HSA-4755609;R-HSA-446199;R-MMU-446199;R-DRE-446199;R-SCE-446199
IPR	IPR001444	Flagellar basal body rod protein, N-terminal	-	-
IPR	IPR001447	Arylamine N-acetyltransferase	GO:0016407	PWY-7053;PWY-7606;PWY-6320;PWY-8337;PWY-7738;PWY-7563;PWY-7746;PWY-6373;PWY-6032;PWY-7049;PWY-5994;PWY-4801;PWY-6922;PWY-8045;PWY-8374;PWY-7696;PWY-7105;PWY-6763;PWY-8166;PWY-7599;PWY-8084;PWY-6672;PWY-7821;PWY-7987;PWY-5679;PWY-7677;PWY-8049;PWY-7728;PWY-7577;PWY-5307;PWY-8426;PWY-6679;PWY-8243;PWY-8040;PWY-7450;PWY-7679;PWY-7461;PWY-7354;PWY-7706;PWY-7172;PWY-8047;PWY-7280;PWY-8408;PWY-7154;PWY-8327;PWY-7547;PWY-7670;PWY-7817;PWY-8272;PWY-361;PWY-6944;PWY-761;PWY-7460;PWY-6945;PWY-6799;PWY-8210;PWY-8231;PWY-8407;PWY-7711;PWY-7632;PWY-5400;PWY-6322;PWY-7930;PWY-6722;PWY-7465;PWY-7940;PWY-7659;PWY-6316;PWY-8438;PWY-8038;PWY-8036;PWY-7653;PWY-7473;PWY-5660;PWY-7471;PWY-5706;PWY-7529;PWY-5048;PWY-5707;PWY-7708;PWY-5284;PWY-7452;PWY-8366;PWY-5317;PWY-8447;PWY-7621;PWY-7555;PWY-6673;PWY-7669;PWY-7530;PWY-7318;PWY-6036;PWY-7407;PWY-7405;PWY-7171;PWY-8053;PWY-5313;PWY-8035;PWY-7694;PWY-5794;PWY-7983;PWY-7561;PWY-8371;PWY-8012;PWY-7688;PWY-7029;PWY-8055;PWY-6627;PWY-6842;PWY-7726;PWY-7448;PWY-7401;PWY-6379;PWY-6027;PWY-7045;PWY-6971;PWY-7543;PWY-3602;PWY-7470;PWY-7693;PWY-5292;PWY-7265;PWY-6453;PWY-7415;PWY-5987;PWY-7986;PWY-7168;PWY-6958;PWY-601;PWY-7714;PWY-7901;PWY-5903;PWY-6039;PWY-6749;PWYG-321;PWY-7737;PWY-7730;PWY-5139;PWY-7261;PWY-6378;PWY-7702;PWY-4922;PWY-6935;PWY-6948;PWY-7989;PWY-7050;PWY-8152;PWY-7692;PWY-5875;PWY-7818;PWY-7716;PWY-7624;PWY-7419;PWY-7713;PWY-7690;PWY-5473;PWY-6930;PWY-8116;PWY-7656;PWY-7612;PWY-5318;PWY-5975;PWY-6920;PWY-6314;PWY-7735;PWY-7532;PWY-6397;PWY-7988;PWY-7954;PWY-6407;PWY-7727;PWY-7673;PWY-7984;PWY-6442;PWY-8051;PWY-5475;PWY-5846;PWY-7412;PWY-7464;PWY-8343;PWY-6312;PWY-8434;PWY-7672;PWY-7602;PWY-7585;PWY-5984;PWY-5710;PWY-7695;PWY-7769;PWY-7660;PWY-5353;PWY-8075;PWY-8032;PWY-8151;PWY-6946;PWY-7811;PWY-7950;PWY-7815;PWY-8082;PWY-7671;PWY-7601;PWY-7475;PWY-6310;PWY-7668;PWY-5437;PWY-7592;PWY-1187;PWY-6056;PWY-7565;PWY-7474;PWY-84;PWY-5268;PWY-7458;PWY-7382;PWY-5477;PWY-7533;PWY-7352;PWY-7583;PWY-8326;PWY-8058;PWY-7907;PWY-7687;PWY-2821;PWY-7689;PWY-8157;PWY-8133;PWY-7816;PWY-7719;R-RNO-9753281;R-MMU-156582;R-BTA-9753281;R-RNO-156582;R-BTA-156582;R-HSA-9753281;R-GGA-9753281;R-MMU-9753281;R-HSA-156582;R-GGA-156582
IPR	IPR001451	Hexapeptide repeat	-	PWY-7053;PWY-6808;PWY-7606;PWY-6320;PWY-8337;PWY-8029;PWY-7440;PWY-5780;PWY-7738;PWY-7563;PWY-7746;PWY-6373;PWY-6032;PWY-7049;PWY-5994;PWY-4801;PWY-6922;PWY-8045;PWY-8374;PWY-7696;PWY-7301;PWY-6763;PWY-8166;PWY-6142;PWY-7599;PWY-6602;PWY-8084;PWY-6672;PWY-8225;PWY-7821;PWY-7987;PWY-5679;PWY-7677;PWY-8049;PWY-7728;PWY-735;PWY-7577;PWY-5307;PWY-8426;PWY-6679;PWY-8243;PWY-8040;PWY-5644;PWY-7450;PWY-7679;PWY-7461;PWY-7354;PWY-7706;PWY-7172;PWY-8047;PWY-7280;PWY-8408;PWY-8327;PWY-7547;PWY-7670;PWY-7117;PWY-7817;PWY-8272;PWY-361;PWY-6944;PWY-761;PWY-7460;PWY-6945;PWY-6799;PWY-8210;PWY-5744;PWY-8231;PWY-7711;PWY-8407;PWY-7315;PWY-7870;PWY-7316;PWY-7632;PWY-5400;PWY-6322;PWY-7930;PWY-6722;PWY-7465;PWY-7940;PWY-7130;PWY-7659;PWY-7312;PWY-6316;PWY-8438;PWY-8038;PWY-8036;PWY-7414;PWY-6976;PWY-7653;PWY-7902;PWY-7473;PWY-5660;PWY-7471;PWY-7529;PWY-7189;PWY-5048;PWY-5408;PWY-6974;PWY-7897;PWY-721;PWY-7708;PWY-5284;PWY-7452;PWY-8366;PWY-7274;PWY-5317;PWY-8447;PWY-7621;PWY-7555;PWY-6673;PWY-7669;PWY-7530;PWY-7318;PWY-6036;PWY-7407;PWY-6953;PWY-7405;PWY-7171;PWY-8053;PWY-5313;PWY-8035;PWY-7694;PWY-5659;PWY-5794;PWY-7983;PWY-7561;PWY-8371;PWY-7428;PWY-6527;PWY-8012;PWY-7688;PWY-8319;PWY-7029;PWY-8055;PWY-6627;PWY-6842;PWY-7726;PWY-7448;PWY-7510;PWY-7401;PWY-6379;PWY-6027;PWY-7343;PWY-7045;PWY-5743;PWY-6971;PWY-7543;PWY-7757;PWY-2467;PWY-3602;PWY-7470;PWY-7090;PWY-7693;PWY-2941;PWY-5292;PWY-7265;PWY-5061;PWY-6453;PWY-7115;PWY-7415;PWY-5987;PWY-7986;PWY-7168;PWY-6958;PWY-7714;PWY-6721;PWY-6936;PWY-7238;PWY-5409;PWY-5903;PWY-8073;PWY-8335;PWY-6039;PWY-6749;PWYG-321;PWY-7737;PWY-5789;PWY-7730;PWY-5139;PWY-7657;PWY-6973;PWY-7261;PWY-6378;PWY-7702;PWY-6942;PWY-4922;PWY-7610;PWY-6948;PWY-8283;PWY-7989;PWY-7050;PWY-8152;PWY-7692;PWY-5875;PWY-7818;PWY-8245;PWY-3801;PWY-8125;PWY-7716;PWY-5410;PWY-7624;PWY-7419;PWY-7713;PWY-7690;PWY-5473;PWY-6930;PWY-8116;PWY-7656;PWY-7612;PWY-5318;PWY-5975;PWY-6920;PWY-6314;PWY-7735;PWY-7532;PWY-241;PWY-622;PWY-6397;PWY-7988;PWY-7954;PWY-6407;PWY-7727;PWY-7673;PWY-7984;PWY-8013;PWY-6442;PWY-8051;PWY-5475;PWY-5846;PWY-7104;PWY-7412;PWY-7464;PWY-8343;PWY-8044;PWY-6312;PWY-8434;PWY-5979;PWY-7672;PWY-7275;PWY-7602;PWY-7585;PWY-5984;PWY-5710;PWY-7695;PWY-7769;PWY-7660;PWY-5353;PWY-7814;PWY-7413;PWY-8075;PWY-5514;PWY-8032;PWY-8151;PWY-6946;PWY-7811;PWY-7950;PWY-7815;PWY-8082;PWY-7671;PWY-7601;PWY-7475;PWY-6310;PWY-7668;PWY-7613;PWY-5437;PWY-7592;PWY-7188;PWY-6056;PWY-7565;PWY-7474;PWY-84;PWY-5268;PWY-7458;PWY-5793;PWY-7382;PWY-5477;PWY-8134;PWY-8380;PWY-7352;PWY-7583;PWY-8326;PWY-7028;PWY-8058;PWY-7907;PWY-7687;PWY-8071;PWY-7689;PWY-8157;PWY-8133;PWY-2229;PWY-7816;PWY-7719;PWY-5367;R-MTU-936721;R-HSA-446205;R-SPO-72731
IPR	IPR001452	SH3 domain	GO:0005515	R-HSA-9013404;R-BTA-983168;R-BTA-5218920;R-HSA-9027284;R-HSA-9634285;R-DRE-389513;R-RNO-9013420;R-DME-3928664;R-RNO-1963642;R-RNO-422356;R-DRE-3928665;R-DRE-3928664;R-DME-1253288;R-RNO-5654727;R-RNO-1227986;R-MMU-8934903;R-GGA-177504;R-XTR-5654706;R-RNO-373753;R-RNO-2029481;R-RNO-167044;R-HSA-5576892;R-MMU-8849470;R-BTA-5663213;R-DRE-9035034;R-HSA-182971;R-MMU-445095;R-BTA-6811558;R-CEL-432720;R-HSA-6785807;R-HSA-170968;R-HSA-5654720;R-DME-180292;R-DME-3928665;R-HSA-9696273;R-CEL-6807004;R-MMU-8957275;R-MMU-9013407;R-HSA-9607240;R-BTA-9013409;R-MMU-2132295;R-HSA-430116;R-HSA-1227986;R-CEL-5654219;R-HSA-399956;R-MMU-5654227;R-DME-5654704;R-CFA-9013148;R-BTA-389356;R-MMU-8874081;R-HSA-2871796;R-RNO-5607764;R-RNO-3299685;R-HSA-6809371;R-HSA-9662360;R-CEL-5654693;R-GGA-432720;R-DME-399955;R-CEL-5654228;R-BTA-912526;R-MMU-446388;R-HSA-8856825;R-BTA-1433557;R-RNO-210990;R-RNO-8980692;R-HSA-8875555;R-MMU-109704;R-SCE-8856828;R-DRE-2424491;R-GGA-9013106;R-DRE-69231;R-MMU-416476;R-MMU-983231;R-CEL-375165;R-BTA-9748787;R-DRE-1433557;R-HSA-9639288;R-HSA-1250342;R-RNO-2424491;R-RNO-389356;R-HSA-982772;R-SCE-5668599;R-HSA-1839117;R-BTA-2871796;R-GGA-389513;R-CEL-9013407;R-BTA-8856828;R-RNO-1963640;R-RNO-9696264;R-XTR-8849932;R-HSA-69231;R-BTA-75892;R-HSA-9035034;R-RNO-202433;R-DRE-1251985;R-SSC-6798695;R-MMU-3299685;R-HSA-983695;R-HSA-8874081;R-CEL-5621575;R-CEL-9009391;R-HSA-977443;R-MMU-525793;R-RNO-456926;R-HSA-9013424;R-RNO-1433559;R-HSA-5668599;R-CEL-114604;R-CEL-8875555;R-MMU-8964616;R-CEL-8980692;R-HSA-418555;R-RNO-437239;R-DME-9607240;R-HSA-9013148;R-MMU-2424491;R-DRE-8934903;R-SSC-399955;R-DME-2029482;R-BTA-399955;R-BTA-198203;R-DME-2428933;R-DME-179812;R-HSA-5654695;R-RNO-5654221;R-MMU-2179392;R-XTR-5654695;R-MMU-8849468;R-CEL-2179392;R-RNO-9603798;R-MMU-3928662;R-MMU-1257604;R-HSA-2022090;R-XTR-375165;R-MMU-5654733;R-HSA-5218920;R-DME-1963640;R-CEL-9013423;R-MMU-202433;R-DME-456926;R-HSA-354192;R-RNO-389359;R-MMU-9607240;R-MMU-391160;R-BTA-416482;R-RNO-389357;R-BTA-1963642;R-RNO-446388;R-RNO-8866376;R-HSA-9603381;R-DRE-9032759;R-GGA-8934903;R-RNO-5658442;R-SPO-8856828;R-HSA-6802952;R-CEL-5673001;R-RNO-212676;R-RNO-1257604;R-MMU-8856825;R-SSC-1227986;R-MMU-5654727;R-MMU-437239;R-RNO-4420097;R-DME-525793;R-HSA-1236973;R-HSA-446107;R-HSA-109704;R-DME-210993;R-RNO-198203;R-RNO-9013148;R-BTA-389359;R-MMU-5673001;R-HSA-400042;R-XTR-9639288;R-DME-399954;R-BTA-430116;R-BTA-9706369;R-RNO-74751;R-HSA-210990;R-HSA-9673324;R-MMU-5654732;R-MMU-5654228;R-MMU-166016;R-BTA-9035034;R-MMU-1251985;R-XTR-5654688;R-RNO-8983432;R-MMU-5673000;R-MMU-9033241;R-RNO-982772;R-HSA-166016;R-RNO-8851805;R-MMU-8849471;R-HSA-9660826;R-HSA-442982;R-GGA-170984;R-RNO-416476;R-SSC-5621480;R-DME-8980692;R-MMU-5654689;R-DME-69231;R-DME-9013148;R-HSA-9013408;R-RNO-5654704;R-MMU-5654710;R-CEL-1963642;R-HSA-5654712;R-GGA-9009391;R-MMU-5607764;R-XTR-5654732;R-MMU-9026527;R-HSA-9664323;R-HSA-1250347;R-DME-416482;R-BTA-193648;R-HSA-5689901;R-CEL-186763;R-GGA-180292;R-RNO-9026527;R-HSA-8941237;R-DME-9013149;R-GGA-6798695;R-CEL-2454202;R-DME-451308;R-XTR-5654727;R-GGA-3928663;R-MMU-9603381;R-CEL-438066;R-RNO-9013149;R-DME-1227986;R-RNO-5674135;R-HSA-112412;R-RNO-182971;R-MMU-1963640;R-CEL-8856828;R-DRE-9639288;R-HSA-8875360;R-HSA-446388;R-CEL-445355;R-GGA-5673000;R-MMU-5654219;R-CEL-5654706;R-DME-5654726;R-MMU-917729;R-CEL-212718;R-MMU-112308;R-BTA-389513;R-HSA-9696264;R-HSA-8853659;R-XTR-1250347;R-DRE-372708;R-BTA-9013148;R-RNO-2428933;R-HSA-416476;R-CEL-5654712;R-DRE-1257604;R-HSA-512988;R-RNO-445095;R-MMU-6807878;R-HSA-5602498;R-MMU-179812;R-CEL-8934903;R-HSA-5218921;R-MMU-9706369;R-MMU-5687128;R-HSA-8964315;R-DME-2179392;R-HSA-525793;R-MMU-112412;R-BTA-2029485;R-SSC-912631;R-HSA-8849468;R-MMU-181430;R-DME-8957275;R-MMU-2871796;R-SSC-1433557;R-HSA-201556;R-HSA-432720;R-HSA-438066;R-HSA-2028269;R-SCE-983168;R-DME-109704;R-GGA-9013409;R-RNO-9027276;R-DRE-210990;R-SSC-75892;R-RNO-264870;R-MMU-983168;R-RNO-8964616;R-MMU-203641;R-DME-74751;R-HSA-167021;R-MMU-983695;R-HSA-2453902;R-DRE-8853659;R-HSA-437239;R-RNO-9013406;R-MMU-167044;R-MMU-212718;R-DME-438066;R-SSC-1433559;R-RNO-432720;R-RNO-912631;R-HSA-8851680;R-RNO-9028731;R-GGA-69231;R-DME-5620916;R-RNO-8851907;R-GGA-9013149;R-CEL-8939236;R-HSA-6803205;R-DME-4420097;R-SSC-375165;R-RNO-3928663;R-BTA-2871809;R-CEL-170984;R-DME-9013420;R-DME-6807878;R-HSA-419037;R-CEL-9748787;R-MMU-5674135;R-XTR-9013420;R-XTR-5654710;R-SSC-389359;R-RNO-177504;R-HSA-9665348;R-BTA-1266695;R-RNO-9032759;R-SCE-9013420;R-DRE-354192;R-HSA-983168;R-CEL-193648;R-MMU-8863795;R-MMU-9013423;R-HSA-9696270;R-DME-9006335;R-RNO-5654706;R-HSA-264870;R-BTA-354192;R-DME-1251985;R-RNO-1236973;R-DME-2871809;R-RNO-1253288;R-RNO-388841;R-MMU-9028731;R-RNO-1250342;R-MMU-2028269;R-MMU-432720;R-XTR-9028731;R-HSA-372708;R-MMU-8875555;R-XTR-5654689;R-DRE-418592;R-MMU-5654695;R-DME-6798695;R-DME-9013409;R-BTA-5674135;R-BTA-9013106;R-GGA-9013404;R-DRE-8874081;R-DRE-9013408;R-RNO-418592;R-XTR-109704;R-GGA-8856828;R-MMU-6809371;R-DME-5693565;R-BTA-202424;R-HSA-170984;R-GGA-191650;R-BTA-210990;R-HSA-5654710;R-MMU-202430;R-XTR-983695;R-BTA-8980692;R-XTR-6807004;R-GGA-9013148;R-HSA-8875656;R-CEL-9603798;R-RNO-912526;R-CEL-428890;R-DME-512988;R-RNO-8856828;R-MMU-5668599;R-BTA-4420097;R-BTA-5654689;R-GGA-456926;R-RNO-399719;R-HSA-8948751;R-DRE-389356;R-CEL-1963640;R-MMU-5694530;R-DME-8948751;R-RNO-201556;R-HSA-6804759;R-MMU-432722;R-DDI-8866654;R-BTA-182971;R-HSA-9013420;R-BTA-5576893;R-HSA-917729;R-HSA-171007;R-RNO-9696273;R-HSA-9703465;R-DRE-8856828;R-RNO-1222556;R-SPO-437239;R-XTR-5654704;R-HSA-1169408;R-RNO-8865999;R-HSA-3000170;R-RNO-2132295;R-MMU-977443;R-XTR-2871809;R-RNO-9013026;R-DME-9013405;R-RNO-5690714;R-MMU-1250347;R-CEL-1433557;R-BTA-9032759;R-MMU-8853659;R-BTA-9013407;R-MMU-9013420;R-DME-112412;R-DRE-5621480;R-BTA-210993;R-BTA-391160;R-RNO-9033241;R-CEL-418594;R-HSA-1433557;R-RNO-8875656;R-CEL-5663220;R-DME-373753;R-RNO-5654720;R-XTR-1257604;R-CEL-525793;R-RNO-6807878;R-DRE-8866376;R-SSC-399954;R-SSC-4420097;R-MMU-512988;R-CEL-8856825;R-MMU-6794361;R-HSA-1963642;R-DRE-9013420;R-XTR-180336;R-DME-193648;R-MMU-1227986;R-RNO-9706369;R-HSA-179812;R-SSC-389357;R-HSA-391160;R-MMU-6804759;R-DRE-6798695;R-DME-9009391;R-DRE-3928662;R-BTA-9696264;R-HSA-5654719;R-RNO-399956;R-HSA-9706374;R-BTA-983695;R-MMU-5654704;R-DME-399956;R-RNO-9748787;R-HSA-9034793;R-MMU-9639288;R-MMU-5654221;R-RNO-202424;R-DME-5654720;R-CEL-170968;R-HSA-186763;R-MMU-180336;R-CEL-3928665;R-DME-2453902;R-HSA-5607764;R-RNO-8934903;R-RNO-5689880;R-SPO-5668599;R-DRE-9603381;R-BTA-399954;R-HSA-211728;R-BTA-9013404;R-DME-9013406;R-BTA-375165;R-HSA-167044;R-MMU-438066;R-RNO-203641;R-DME-5673000;R-MMU-844456;R-HSA-164944;R-RNO-112308;R-MMU-5576892;R-HSA-8939236;R-MMU-389359;R-MMU-9696264;R-DRE-5621575;R-MMU-5620916;R-BTA-389948;R-RNO-5654219;R-CEL-416482;R-HSA-2730905;R-SPO-5689901;R-HSA-74751;R-HSA-1251932;R-RNO-5576893;R-XTR-9013406;R-HSA-9656223;R-GGA-6794361;R-GGA-6811558;R-RNO-8866654;R-HSA-456926;R-HSA-6802946;R-MMU-74751;R-HSA-9013405;R-HSA-3299685;R-BTA-1660499;R-GGA-3928664;R-DRE-1295596;R-GGA-6807004;R-MMU-5621575;R-MMU-187577;R-HSA-3928665;R-HSA-9013407;R-DME-114604;R-MMU-2871837;R-MMU-6811558;R-MMU-2029481;R-HSA-432142;R-HSA-2871809;R-MMU-975578;R-RNO-109704;R-GGA-8875555;R-MMU-8851680;R-HSA-8851907;R-BTA-112399;R-GGA-1433559;R-DME-1250347;R-XTR-2179392;R-MMU-170984;R-BTA-422356;R-RNO-446107;R-HSA-8940973;R-RNO-354192;R-BTA-3928665;R-RNO-2028269;R-CEL-451308;R-GGA-9013423;R-HSA-5655332;R-DME-430116;R-MMU-9006335;R-GGA-264870;R-MMU-8851805;R-XTR-975578;R-HSA-6805567;R-DME-74749;R-XTR-1433557;R-RNO-9013423;R-RNO-5663213;R-HSA-1253288;R-SPO-9603798;R-RNO-1169408;R-HSA-9694548;R-DME-2424491;R-RNO-8863795;R-MMU-389948;R-DRE-8849932;R-HSA-202433;R-HSA-9027276;R-HSA-8863795;R-DRE-451308;R-MMU-8941858;R-RNO-9013106;R-MMU-428890;R-XTR-389359;R-HSA-8983432;R-HSA-388841;R-HSA-5674135;R-GGA-210990;R-HSA-399719;R-RNO-5673000;R-HSA-381426;R-DRE-438066;R-DME-3928663;R-XTR-9013404;R-RNO-3928664;R-DDI-9603798;R-CEL-177929;R-SPO-9013424;R-MMU-399954;R-MMU-418594;R-RNO-9013408;R-RNO-6798695;R-DDI-9013423;R-RNO-9696270;R-HSA-181430;R-BTA-5576892;R-HSA-191650;R-RNO-6794361;R-HSA-8980692;R-MMU-8857538;R-MMU-5654706;R-RNO-1295596;R-HSA-6807878;R-BTA-1257604;R-DRE-9009391;R-HSA-9013423;R-GGA-8853659;R-HSA-2682334;R-HSA-1489509;R-XTR-74751;R-CEL-74751;R-MMU-418592;R-HSA-202733;R-MMU-1236973;R-BTA-9027284;R-DRE-186763;R-DME-6811558;R-HSA-9634597;R-DME-5654727;R-GGA-2132295;R-DME-5654699;R-XTR-2424491;R-SSC-210990;R-MMU-982772;R-HSA-8849932;R-MMU-9027284;PWY-7053;PWY-7039;PWY-7606;PWY-6320;PWY-8337;PWY-6664;PWY-7738;PWY-7119;PWY-8367;PWY-7563;PWY-7746;PWY-6373;PWY-6032;PWY-7049;PWY-5994;PWY-4801;PWY-6922;PWY-8045;PWY-8374;PWY-7696;PWY-6763;PWY-8166;PWY-7599;PWY-8084;PWY-6672;PWY-7821;PWY-7863;PWY-7987;PWY-5679;PWY-7677;PWY-8049;PWY-7728;PWY-7577;PWY-5307;PWY-8426;PWY-6679;PWY-8243;PWY-8040;PWY-7450;PWY-7679;PWY-7461;PWY-7354;PWY-7706;PWY-7172;PWY-8047;PWY-7280;PWY-8247;PWY-8408;PWY-8282;PWY-8327;PWY-7547;PWY-7670;PWY-7771;PWY-8176;PWY-7817;PWY-8272;PWY-361;PWY-6944;PWY-761;PWY-7460;PWY-6945;PWY-6799;PWY-8210;PWY-8231;PWY-8407;PWY-7711;PWY-7632;PWY-5400;PWY-6322;PWY-7930;PWY-6722;PWY-7465;PWY-7940;PWY-7659;PWY-6991;PWY-6316;PWY-8438;PWY-8038;PWY-8036;PWY-7653;PWY-7473;PWY-5660;PWY-7471;PWY-7529;PWY-5048;PWY-7708;PWY-5284;PWY-7452;PWY-8366;PWY-5317;PWY-8447;PWY-7621;PWY-7555;PWY-6673;PWY-7669;PWY-7530;PWY-7318;PWY-6036;PWY-7407;PWY-7405;PWY-7171;PWY-8053;PWY-5313;PWY-8035;PWY-7694;PWY-5794;PWY-7983;PWY-6990;PWY-4702;PWY-7561;PWY-8371;PWY-8012;PWY-7688;PWY-6686;PWY-7029;PWY-8055;PWY-6627;PWY-7018;PWY-6842;PWY-7726;PWY-7448;PWY-8373;PWY-7401;PWY-6379;PWY-6027;PWY-7045;PWY-6971;PWY-7543;PWY-6720;PWY-3602;PWY-7470;PWY-6148;PWY-7693;PWY-5292;PWY-7265;PWY-6453;PWY-7415;PWY-8372;PWY-5987;PWY-7986;PWY-7168;PWY-6958;PWY-7714;PWY-5903;PWY-8052;PWY-6575;PWY-6456;PWY-6039;PWY-6749;PWYG-321;PWY-7737;PWY-7730;PWY-5139;PWY-7261;PWY-6378;PWY-7702;PWY-7881;PWY-4922;PWY-7531;PWY-6948;PWY-7989;PWY-7050;PWY-8152;PWY-7692;PWY-5875;PWY-7818;PWY-7716;PWY-7624;PWY-7419;PWY-7713;PWY-7690;PWY-5473;PWY-6930;PWY-8116;PWY-7656;PWY-7612;PWY-5318;PWY-5975;PWY-6920;PWY-6314;PWY-7735;PWY-7532;PWY-6397;PWY-7988;PWY-7954;PWY-6407;PWY-7727;PWY-7673;PWY-6351;PWY-7984;PWY-6442;PWY-7882;PWY-6365;PWY-8051;PWY-5475;PWY-5846;PWY-7412;PWY-7464;PWY-8343;PWY-6312;PWY-8434;PWY-6368;PWY-7672;PWY-7602;PWY-7585;PWY-7878;PWY-5984;PWY-5710;PWY-7695;PWY-7769;PWY-7660;PWY-5353;PWY-8075;PWY-8032;PWY-6724;PWY-8151;PWY-6946;PWY-7811;PWY-7950;PWY-7815;PWY-8082;PWY-7671;PWY-7601;PWY-7475;PWY-6310;PWY-6352;PWY-5491;PWY-7668;PWY-8430;PWY-5437;PWY-7592;PWY-7426;PWY-6056;PWY-7565;PWY-6367;PWY-7474;PWY-6366;PWY-7321;PWY-84;PWY-8429;PWY-5268;PWY-7458;PWY-7511;PWY-7382;PWY-5477;PWY-7352;PWY-7583;PWY-8326;PWY-8058;PWY-7907;PWY-7687;PWY-6955;PWY-7689;PWY-8157;PWY-8133;PWY-7816;PWY-7719;R-CEL-1251985;R-RNO-2454202;R-XTR-8851907;R-MMU-5218920;R-MMU-180292;R-HSA-5654219;R-RNO-5654733;R-HSA-212718;R-HSA-8964616;R-HSA-1295596;R-HSA-844456;R-CEL-3928663;R-MMU-5654720;R-RNO-389948;R-RNO-1251985;R-HSA-9664565;R-RNO-210500;R-CEL-6798695;R-DME-1295596;R-HSA-180336;R-RNO-202430;R-BTA-9603798;R-GGA-2029481;R-MMU-8939236;R-MMU-210500;R-DME-8849932;R-MMU-3928664;R-HSA-5620916;R-BTA-3928663;R-HSA-373753;R-BTA-9013408;R-RNO-9013404;R-SSC-202733;R-HSA-445355;R-HSA-9031628;R-HSA-6811558;R-BTA-3928664;R-HSA-9032759;R-MMU-9013148;R-RNO-9009391;R-MMU-4420097;R-HSA-8849472;R-XTR-74749;R-RNO-9706374;R-HSA-2132295;R-DME-418594;R-MMU-6805567;R-SSC-373753;R-CEL-399955;R-RNO-69231;R-CEL-430116;R-DME-8941858;R-MMU-399955;R-HSA-5663220;R-MMU-9013149;R-DRE-418594;R-RNO-2871837;R-SSC-2029481;R-RNO-512988;R-RNO-8856825;R-HSA-5654704;R-RNO-9027284;R-RNO-180292;R-XTR-9013408;R-MMU-6798695;R-RNO-5218920;R-RNO-375165;R-DME-428890;R-HSA-5654227;R-SSC-3928665;R-HSA-9725370;R-HSA-5654700;R-HSA-390522;R-RNO-8874081;R-SSC-6811558;R-RNO-5654700;R-DME-264870;R-MMU-9696273;R-CEL-5218920;R-HSA-139915;R-HSA-1963640;R-MMU-375165;R-HSA-5694530;R-CEL-975578;R-HSA-418890;R-GGA-432722;R-DME-432722;R-MMU-9705462;R-HSA-264642;R-BTA-9033241;R-MMU-5690714;R-XTR-2871796;R-RNO-5654693;R-CEL-1169408;R-HSA-9674555;R-DME-5654710;R-MMU-8847993;R-CEL-5654700;R-DME-432142;R-DME-983695;R-BTA-109704;R-SCE-437239;R-MMU-456926;R-HSA-196108;R-MMU-354194;R-BTA-512988;R-GGA-372708;R-XTR-112412;R-RNO-212718;R-BTA-5673001;R-CEL-3928664;R-HSA-177929;R-SPO-9033241;R-RNO-74749;R-CEL-8849471;R-RNO-416482;R-RNO-418885;R-CEL-418592;R-RNO-5668599;R-CEL-5654689;R-MMU-8849932;R-HSA-8985801;R-MMU-264642;R-BTA-9013424;R-MMU-8851907;R-MMU-210990;R-MMU-8849472;R-DRE-180292;R-HSA-1236382;R-MMU-1253288;R-HSA-8876493;R-HSA-6794361;R-DME-5621575;R-DRE-8941237;R-DDI-6798695;R-CEL-917729;R-HSA-5627123;R-XTR-1295596;R-BTA-9013406;R-DME-437239;R-BTA-9027276;R-RNO-983168;R-RNO-2871796;R-HSA-445095;R-MMU-430116;R-HSA-1855204;R-BTA-399956;R-MMU-5685938;R-RNO-6811558;R-GGA-3928665;R-HSA-9702518;R-BTA-8866654;R-DRE-5218921;R-BTA-2424491;R-SSC-1257604;R-MMU-5621480;R-GGA-1257604;R-RNO-181429;R-HSA-912526;R-CEL-9013406;R-SCE-9013424;R-MMU-5218921;R-HSA-9013149;R-CEL-5654720;R-BTA-6807004;R-RNO-9035034;R-DME-5654688;R-DME-5689896;R-SCE-416482;R-RNO-354194;R-HSA-198203;R-SSC-2424491;R-HSA-6798695;R-HSA-9603798;R-BTA-416476;R-RNO-1855204;R-HSA-2029481;R-MMU-445144;R-GGA-9013406;R-RNO-5654732;R-SSC-5673001;R-MMU-2730905;R-CEL-5663213;R-SSC-3928664;R-DME-9013407;R-HSA-9609736;R-MMU-389513;R-GGA-5218921;R-RNO-399955;R-RNO-9674555;R-HSA-193648;R-XTR-5654693;R-RNO-177929;R-MMU-1266695;R-MMU-112399;R-DME-9027284;R-DME-5654733;R-HSA-9027283;R-MMU-446107;R-HSA-422356;R-BTA-9013420;R-BTA-373753;R-HSA-5621480;R-BTA-8853659;R-GGA-354192;R-GGA-186763;R-HSA-9748787;R-RNO-5654699;R-RNO-5663220;R-HSA-5673001;R-HSA-9619229;R-RNO-5682910;R-HSA-203641;R-HSA-8866654;R-MMU-8980692;R-CEL-1253288;R-MMU-212676;R-HSA-9034864;R-HSA-9703648;R-HSA-5576893;R-MMU-177504;R-BTA-2029482;R-HSA-167590;R-HSA-5654732;R-MMU-264870;R-MMU-193648;R-DRE-5673001;R-MMU-9027276;R-MMU-170968;R-RNO-5654688;R-HSA-5625900;R-DME-5663220;R-CEL-8875656;R-RNO-391160;R-RNO-3928662;R-DME-5654700;R-RNO-5621480;R-RNO-179812;R-GGA-354194;R-BTA-2730905;R-DME-8856825;R-DME-5674135;R-XTR-5654719;R-MMU-2871809;R-MMU-1222556;R-XTR-5654700;R-HSA-983231;R-BTA-389357;R-XTR-912631;R-RNO-6807004;R-HSA-428542;R-CEL-180336;R-GGA-389356;R-HSA-351906;R-MMU-5654688;R-CEL-4420097;R-HSA-389359;R-DME-1257604;R-BTA-418885;R-MMU-191650;R-HSA-445144;R-DRE-9013406;R-CEL-432142;R-HSA-5689880;R-HSA-8849471;R-HSA-1251985;R-XTR-8856828;R-CEL-179812;R-MMU-210993;R-RNO-5654227;R-MMU-373753;R-RNO-9639288;R-SSC-8866376;R-HSA-8849473;R-HSA-2428933;R-MMU-74749;R-DRE-5673000;R-BTA-114604;R-HSA-5663213;R-GGA-418594;R-DRE-9013148;R-DRE-430116;R-GGA-418592;R-CEL-8863795;R-HSA-5654706;R-DME-8853659;R-DME-212676;R-HSA-2029482;R-HSA-1250196;R-RNO-430116;R-HSA-354194;R-MMU-9013424;R-DRE-354194;R-XTR-9607240;R-MMU-389356;R-GGA-9013405;R-GGA-9603381;R-CEL-9013148;R-HSA-9673767;R-HSA-418886;R-MMU-9020558;R-HSA-451308;R-HSA-6802948;R-MMU-69231;R-DRE-5674135;R-GGA-8875656;R-DME-8849471;R-DRE-399954;R-HSA-9013409;R-HSA-428540;R-HSA-389356;R-RNO-186763;R-RNO-6809371;R-HSA-8934593;R-DME-9035034;R-HSA-6803204;R-HSA-212676;R-MMU-181429;R-DME-5654732;R-GGA-8941858;R-HSA-5654699;R-RNO-5654719;R-HSA-428890;R-GGA-4420097;R-BTA-388841;R-MMU-9013404;R-DRE-399955;R-HSA-9705677;R-HSA-112308;R-DME-381426;R-DRE-1227986;R-MMU-8948751;R-HSA-8941858;R-CEL-1855204;R-CEL-9607240;R-RNO-975578;R-SSC-389513;R-DME-9013423;R-HSA-5620912;R-RNO-114604;R-CEL-6811558;R-HSA-399954;R-RNO-2029485;R-DME-5654712;R-MMU-5689880;R-SCE-193648;R-HSA-6807004;R-XTR-438066;R-GGA-432142;R-DME-5673001;R-CEL-418885;R-RNO-5687128;R-MMU-451308;R-XTR-186763;R-DME-180336;R-MMU-9013026;R-MMU-5620912;R-MMU-372708;R-XTR-210993;R-CEL-1433559;R-DME-5694530;R-RNO-917729;R-HSA-9026519;R-MMU-9035034;R-CEL-399954;R-DRE-8941858;R-HSA-5690714;R-MMU-5654719;R-RNO-5673001;R-HSA-2424491;R-HSA-9027277;R-RNO-170968;R-DME-445095;R-RNO-193648;R-SPO-8941237;R-GGA-5674135;R-MMU-8849469;R-RNO-5218921;R-XTR-6811558;R-MMU-8866376;R-RNO-2179392;R-CEL-8851805;R-RNO-2871809;R-HSA-1433559;R-RNO-9013409;R-MMU-8983432;R-DRE-3928663;R-MMU-912526;R-HSA-5654727;R-HSA-8934903;R-BTA-8851907;R-MMU-2428933;R-GGA-430116;R-BTA-1227986;R-HSA-5658442;R-SPO-983168;R-MMU-202427;R-RNO-432722;R-DME-8934903;R-BTA-5654710;R-GGA-8874081;R-MMU-9034793;R-MMU-388841;R-MMU-3928663;R-DME-372708;R-DRE-9013423;R-BTA-6798695;R-CEL-5621480;R-HSA-112399;R-XTR-8856825;R-DRE-6794361;R-RNO-5620912;R-MMU-1855204;R-HSA-5654733;R-RNO-9607240;R-RNO-2730905;R-CEL-6794361;R-DME-5654693;R-BTA-5621480;R-MMU-9706374;R-HSA-5654228;R-RNO-977443;R-CEL-1257604;R-DRE-373753;R-MMU-8856828;R-XTR-8983432;R-GGA-8856825;R-XTR-182971;R-MMU-8866654;R-BTA-1433559;R-HSA-5654688;R-HSA-1257604;R-HSA-9645135;R-MMU-75892;R-DRE-1253288;R-RNO-399954;R-HSA-2219530;R-SSC-3928663;R-DRE-1433559;R-GGA-1253288;R-XTR-5673001;R-RNO-8875555;R-MMU-9603798;R-HSA-5673000;R-DME-5625900;R-RNO-180336;R-HSA-4420097;R-RNO-9013424;R-HSA-6803211;R-RNO-1660499;R-DME-432720;R-XTR-1433559;R-DME-1433557;R-HSA-389948;R-RNO-389513;R-DME-5689880;R-HSA-8849470;R-DRE-389357;R-MMU-5682910;R-HSA-9705462;R-CEL-9013149;R-MMU-912631;R-MMU-196108;R-MMU-198203;R-XTR-179812;R-MMU-381426;R-MMU-1963642;R-HSA-3928663;R-MMU-5625900;R-CEL-210993;R-BTA-112308;R-MMU-9013405;R-MMU-201556;R-CEL-399956;R-XTR-8851805;R-BTA-8866376;R-BTA-9013405;R-MMU-114604;R-BTA-5654695;R-CEL-437239;R-MMU-418885;R-HSA-1660499;R-CEL-5674135;R-MMU-202424;R-GGA-912631;R-RNO-196108;R-HSA-181429;R-SSC-389356;R-HSA-5655291;R-MMU-389357;R-HSA-5654726;R-XTR-5654726;R-MMU-6807004;R-BTA-202427;R-HSA-1236394;R-HSA-5687128;R-GGA-1227986;R-MMU-5654693;R-DME-5658623;R-SPO-6798695;R-GGA-2029482;R-HSA-2179392;R-DME-111465;R-DME-9013424;R-HSA-177504;R-HSA-9662361;R-HSA-420029;R-HSA-8939245;R-RNO-438066;R-BTA-9696273;R-DRE-389359;R-DME-5663213;R-HSA-9009391;R-BTA-5654720;R-HSA-1266695;R-GGA-182971;R-DME-9748787;R-SSC-3928662;R-HSA-1236974;R-XTR-5654712;R-HSA-9013406;R-DDI-9033241;R-RNO-432142;R-RNO-210993;R-DME-202433;R-RNO-170984;R-DME-5218920;R-CEL-432722;R-HSA-8856828;R-XTR-8875656;R-DME-2871796;R-DRE-9013424;R-MMU-1169408;R-HSA-9706369;R-DRE-5663220;R-DRE-4420097;R-HSA-9617324;R-SPO-9013420;R-RNO-5654726;R-RNO-5621575;R-DRE-375165;R-MMU-2454202;R-RNO-75892;R-HSA-9013106;R-HSA-9692912;R-BTA-9009391;R-XTR-167044;R-HSA-9673770;R-CEL-1227986;R-HSA-8957275;R-RNO-372708;R-RNO-202733;R-RNO-8849471;R-RNO-351906;R-MMU-9013409;R-HSA-9664422;R-HSA-9679191;R-CEL-5675482;R-MMU-177929;R-XTR-5654699;R-HSA-9670439;R-HSA-5682910;R-HSA-74749;R-HSA-9620244;R-XTR-1963640;R-MMU-8941237;R-HSA-8849474;R-HSA-210993;R-XTR-5654733;R-HSA-5654693;R-CEL-5607764;R-DME-177504;R-MMU-9032759;R-HSA-202430;R-DRE-177929;R-MMU-445355;R-MMU-182971;R-HSA-389513;R-DME-5654706;R-HSA-8935964;R-MMU-8875656;R-HSA-975578;R-HSA-9013026;R-DME-5654689;R-MMU-1433559;R-XTR-388841;R-GGA-1251985;R-MMU-8964315;R-CEL-912631;R-BTA-9696270;R-HSA-5603041;R-XTR-9013423;R-CEL-373753;R-RNO-3928665;R-HSA-375165;R-MMU-202733;R-DME-167044;R-BTA-9013149;R-DME-5654695;R-RNO-112399;R-HSA-3928662;R-HSA-9649948;R-DRE-912631;R-HSA-5655302;R-CEL-212676;R-MMU-5654726;R-HSA-9026527;R-XTR-9013149;R-HSA-9680350;R-HSA-8851805;R-HSA-447038;R-CEL-354192;R-SCE-9013149;R-HSA-418885;R-DME-8856828;R-RNO-5654689;R-DME-9027276;R-CEL-202433;R-CEL-354194;R-HSA-210500;R-DME-354194;R-RNO-5654695;R-RNO-1250347;R-CEL-2029482;R-DME-975578;R-MMU-399956;R-MMU-354192;R-MMU-5663220;R-DME-186763;R-RNO-451308;R-MMU-399719;R-XTR-1963642;R-HSA-5654689;R-CEL-3928662;R-HSA-8847993;R-DRE-9013404;R-HSA-9020558;R-MMU-9674555;R-BTA-9607240;R-HSA-75892;R-HSA-2029485;R-HSA-202424;R-MMU-2029482;R-RNO-264642;R-HSA-9028731;R-MMU-9748787;R-GGA-437239;R-RNO-8948751;R-RNO-8941858;R-HSA-5655253;R-RNO-5620916;R-HSA-114604;R-HSA-5637810;R-MMU-9013408;R-HSA-9707564;R-RNO-9013405;R-HSA-912631;R-DME-1660499;R-XTR-8853659;R-DME-416476;R-DME-8939236;R-MMU-1295596;R-DME-2730905;R-HSA-418594;R-MMU-1250342;R-XTR-8875555;R-CEL-182971;R-HSA-9032500;R-DME-432553;R-RNO-1433557;R-RNO-5576892;R-DRE-983168;R-BTA-9013423;R-DME-1433559;R-HSA-399955;R-MMU-186763;R-MMU-8849474;R-BTA-202733;R-MMU-5654700;R-DDI-9013149;R-CEL-2453902;R-GGA-8849471;R-MMU-5693565;R-HSA-9665686;R-MMU-9013106;R-DRE-191650;R-CEL-445144;R-RNO-191650;R-MMU-9696270;R-XTR-8865999;R-MMU-8865999;R-RNO-8853659;R-DRE-399956;R-GGA-177929;R-HSA-5685938;R-HSA-432722;R-HSA-187577;R-RNO-5625900;R-CEL-9013420;R-HSA-9028335;R-RNO-9013407;R-BTA-8856825;R-XTR-5654720;R-BTA-1250342;R-HSA-3928664;R-HSA-6802955;R-BTA-201556;R-DRE-456926;R-DME-6794361;R-MMU-5654699;R-DME-418592;R-SCE-6798695;R-HSA-8849469;R-RNO-983695;R-CEL-8941858;R-RNO-2029482;R-MMU-1660499;R-MMU-2453902;R-MMU-2029485;R-HSA-428543;R-DME-5654719;R-RNO-9006335;R-RNO-9603381;R-DME-445144;R-MMU-351906;R-CEL-8851907;R-CEL-456926;R-DDI-8856828;R-HSA-8865999;R-GGA-8980692;R-MMU-5576893;R-RNO-112412;R-HSA-166058;R-HSA-5621575;R-SCE-9033241;R-HSA-5693565;R-MMU-9013406;R-DME-912631;R-RNO-5654712;R-HSA-2454202;R-RNO-418594;R-HSA-9033241;R-HSA-416482;R-HSA-2871837;R-MMU-1433557;R-RNO-5654710;R-CEL-8874081;R-DME-2454202;R-GGA-9013026;R-DME-354192;R-SCE-9603798;R-HSA-389357;R-SSC-9032759;R-BTA-180292;R-MMU-5654712;R-MMU-5689901;R-HSA-8857538;R-RNO-9034793;R-MMU-422356;R-MMU-3928665;R-HSA-9006335;R-MMU-416482;R-RNO-181430;R-DRE-6811558;R-HSA-1222556;R-CEL-8849932;R-DME-182971;R-DRE-9013149;R-SSC-399956;R-GGA-3928662;R-GGA-1433557;R-RNO-6805567;R-HSA-8866376;R-RNO-5654228;R-HSA-180292;R-RNO-8849932;R-HSA-202427;R-BTA-186763;R-MMU-9009391;R-HSA-418592;R-MMU-432142;R-RNO-9705462;R-DME-3928662;R-MMU-5663213;R-RNO-202427;R-HSA-5654221;R-BTA-912631;R-SSC-114604
IPR	IPR001453	MoaB/Mog domain	-	PWY-6823;PWY-7761;PWY-8167;PWY-6167;PWY-8171;PWY-6168;R-DRE-196843;R-HSA-947581;R-DDI-947581;R-DME-947581;R-CEL-196843;R-MMU-947581;R-MMU-196843;R-HSA-196843;R-RNO-947581
IPR	IPR001455	TusA-like domain	-	-
IPR	IPR001457	NADH:ubiquinone/plastoquinone oxidoreductase, chain 6	GO:0008137	PWY-4302;PWY-5207;PWY-6692;PWY-5083;PWY-3781;R-SSC-611105;R-HSA-611105;R-DRE-6799198;R-RNO-611105;R-DME-611105;R-MMU-611105;R-BTA-6799198;R-GGA-6799198;R-SSC-6799198;R-HSA-6799198;R-DRE-611105;R-CFA-611105;R-RNO-6799198;R-CFA-6799198;R-GGA-611105;R-BTA-611105;R-DME-6799198;R-MMU-6799198
IPR	IPR001460	Penicillin-binding protein, transpeptidase	GO:0008658	PWY-6471;PWY-5265;PWY-6385;PWY-6470
IPR	IPR001463	Sodium:alanine symporter	GO:0006814;GO:0016020;GO:0006865;GO:0005283	-
IPR	IPR001465	Malate synthase	GO:0004474;GO:0006097	PWY-7118;PWY-7854;PWY-7294;PWY-7295
IPR	IPR001466	Beta-lactamase-related	-	PWY-8143;PWY-7053;PWY-7606;PWY-6320;PWY-8337;PWY-7738;PWY-7563;PWY-7746;PWY-6373;PWY-6032;PWY-7049;PWY-5994;PWY-4801;PWY-6922;PWY-5265;PWY-8374;PWY-8045;PWY-7696;PWY-6763;PWY-8166;PWY-7599;PWY-8084;PWY-6672;PWY-7821;PWY-7987;PWY-5679;PWY-7677;PWY-8049;PWY-7728;PWY-7577;PWY-5307;PWY-8426;PWY-6679;PWY-8243;PWY-8040;PWY-7450;PWY-7679;PWY-7461;PWY-7354;PWY-7706;PWY-7172;PWY-8047;PWY-8247;PWY-7280;PWY-8408;PWY-8327;PWY-7547;PWY-7670;PWY-7817;PWY-8272;PWY-361;PWY-6944;PWY-761;PWY-7460;PWY-6945;PWY-6799;PWY-8210;PWY-8231;PWY-8407;PWY-7711;PWY-7774;PWY-7632;PWY-7002;PWY-6339;PWY-5400;PWY-6322;PWY-7930;PWY-6722;PWY-7465;PWY-7940;PWY-7659;PWY-6316;PWY-8438;PWY-8038;PWY-8036;PWY-7653;PWY-7473;PWY-5660;PWY-7471;PWY-7529;PWY-5048;PWY-7708;PWY-5284;PWY-7452;PWY-8366;PWY-5317;PWY-8447;PWY-7621;PWY-7555;PWY-6673;PWY-7669;PWY-7530;PWY-7318;PWY-6036;PWY-7407;PWY-7405;PWY-7171;PWY-8053;PWY-7883;PWY-5313;PWY-7694;PWY-8035;PWY-5794;PWY-7983;PWY-7561;PWY-8371;PWY-8012;PWY-7688;PWY-7535;PWY-7029;PWY-8055;PWY-6627;PWY-6842;PWY-7726;PWY-7448;PWY-7401;PWY-6379;PWY-6027;PWY-7045;PWY-6971;PWY-7543;PWY-3602;PWY-7470;PWY-7693;PWY-5292;PWY-7265;PWY-6453;PWY-8390;PWY-7415;PWY-5987;PWY-7986;PWY-7168;PWY-6958;PWY-7714;PWY-7521;PWY-5903;PWY-6039;PWY-7730;PWYG-321;PWY-7737;PWY-6749;PWY-5139;PWY-7261;PWY-6378;PWY-7702;PWY-4922;PWY-6948;PWY-7989;PWY-7050;PWY-8152;PWY-7692;PWY-5875;PWY-7818;PWY-7716;PWY-6190;PWY-7419;PWY-7713;PWY-7690;PWY-7982;PWY-5473;PWY-7624;PWY-6930;PWY-7712;PWY-8116;PWY-7656;PWY-7612;PWY-5318;PWY-5975;PWY-6920;PWY-6314;PWY-7735;PWY-7532;PWY-6397;PWY-7988;PWY-7954;PWY-5835;PWY-6407;PWY-7673;PWY-7727;PWY-7984;PWY-6442;PWY-8051;PWY-5475;PWY-5846;PWY-8391;PWY-7412;PWY-7464;PWY-8343;PWY-6312;PWY-8434;PWY-7672;PWY-7884;PWY-7602;PWY-7585;PWY-5984;PWY-6848;PWY-1921;PWY-7660;PWY-5710;PWY-7769;PWY-7695;PWY-5353;PWY-8075;PWY-8032;PWY-8151;PWY-6946;PWY-7811;PWY-7950;PWY-7815;PWY-8082;PWY-7671;PWY-7601;PWY-7475;PWY-6310;PWY-7668;PWY-5437;PWY-7592;PWY-6056;PWY-7565;PWY-7474;PWY-6415;PWY-84;PWY-5268;PWY-7458;PWY-8384;PWY-7382;PWY-5477;PWY-7352;PWY-7583;PWY-8326;PWY-6558;PWY-8058;PWY-6471;PWY-7907;PWY-7367;PWY-7687;PWY-7689;PWY-8157;PWY-8133;PWY-7816;PWY-7719
IPR	IPR001469	ATP synthase, F1 complex, delta/epsilon subunit	GO:0015986;GO:0045261;GO:0046933	R-BTA-8949613;R-RNO-8949613;R-MMU-8949613;R-CEL-8949613;R-HSA-8949613;R-BTA-163210;R-CEL-163210;R-HSA-163210;R-RNO-163210;R-MMU-163210
IPR	IPR001470	Bacteriochlorophyll c-binding protein	GO:0015979	-
IPR	IPR001471	AP2/ERF domain	GO:0003700;GO:0006355	-
IPR	IPR001474	GTP cyclohydrolase I	GO:0003934;GO:0046654	PWY-6703;PWY-6148;PWY-5663;PWY-6147;PWY-6983;PWY-7539;PWY-7853;PWY-7442;PWY-7852;PWY-6797;R-RNO-1474151;R-MMU-1474151;R-HSA-1474151;R-SCE-1474151;R-DDI-1474151;R-SPO-1474151;R-CEL-1474151;R-DME-1474151
IPR	IPR001478	PDZ domain	GO:0005515	PWY-8119;PWY-7511;PWY-7884;PWY-4983;R-HSA-3928664;R-BTA-174184;R-HSA-6802955;R-DME-350376;R-MMU-5358346;R-DME-5689603;R-DME-6794361;R-RNO-4608870;R-HSA-9664565;R-RNO-210500;R-RNO-2029482;R-MMU-1660499;R-BTA-9762114;R-DME-350562;R-MMU-8939236;R-MMU-210500;R-DME-8849932;R-MMU-3928664;R-BTA-382556;R-HSA-373753;R-BTA-9013408;R-RNO-9013404;R-MMU-9020702;R-MMU-351906;R-BTA-450408;R-RNO-5610787;R-RNO-418990;R-DME-201688;R-DME-5610780;R-MMU-9013148;R-MMU-9013406;R-RNO-418594;R-BTA-69017;R-MMU-5668541;R-MMU-888590;R-HSA-5099900;R-HSA-2871837;R-HSA-416482;R-DME-418594;R-HSA-4641262;R-XTR-2028269;R-DME-9020702;R-DME-350411;R-BTA-196780;R-MMU-416993;R-BTA-187577;R-DME-8941858;R-HSA-5663220;R-MMU-9013149;R-BTA-8941858;R-BTA-199220;R-DME-450408;R-MMU-392154;R-RNO-69481;R-MMU-3928665;R-MMU-447043;R-XTR-1474228;R-MMU-416482;R-RNO-181430;R-HSA-5610787;R-DME-1234176;R-DME-450728;R-XTR-9013408;R-HSA-68867;R-MMU-6798695;R-HSA-211733;R-HSA-1222556;R-CEL-8849932;R-HSA-9665246;R-MMU-174178;R-HSA-9725370;R-DRE-9013149;R-GGA-212676;R-RNO-75815;R-HSA-8951664;R-MMU-9696273;R-RNO-8849932;R-DME-3928662;R-BTA-8939236;R-HSA-9013404;R-BTA-983168;R-MMU-9762114;R-HSA-9634285;R-RNO-5607761;R-HSA-174178;R-HSA-9665233;R-RNO-9013420;R-DME-4608870;R-SSC-6803544;R-HSA-264642;R-HSA-9665251;R-HSA-449836;R-MMU-195253;R-HSA-5675221;R-RNO-5610780;R-HSA-182971;R-BTA-4641257;R-DRE-199220;R-MMU-5666185;R-MMU-174084;R-DME-3928665;R-HSA-9696273;R-BTA-5673001;R-HSA-9020702;R-DRE-936837;R-SCE-1236978;R-DME-68949;R-CEL-181429;R-RNO-416482;R-DRE-5610787;R-BTA-5632684;R-RNO-8852276;R-MMU-8849932;R-XTR-5099900;R-HSA-1227986;R-MMU-264642;R-MMU-5632684;R-HSA-5632684;R-MMU-8852276;R-HSA-9662360;R-HSA-5578775;R-HSA-392517;R-HSA-201688;R-HSA-8856825;R-HSA-6794361;R-RNO-8980692;R-HSA-5627123;R-BTA-9013406;R-CEL-5099900;R-MMU-2173791;R-MMU-416476;R-HSA-1474228;R-DRE-196780;R-HSA-5610780;R-RNO-983168;R-MMU-8951664;R-HSA-1839117;R-HSA-1234176;R-CEL-2028269;R-CEL-5675221;R-BTA-1169091;R-HSA-9665737;R-HSA-9665249;R-CEL-9035034;R-DME-8854050;R-HSA-9665245;R-XTR-8849932;R-RNO-181429;R-HSA-9035034;R-CEL-9013406;R-GGA-196780;R-GGA-6803544;R-RNO-350562;R-HSA-9013149;R-HSA-9652282;R-MMU-5689603;R-RNO-68867;R-RNO-5627123;R-HSA-2467813;R-CEL-210500;R-HSA-450408;R-HSA-199220;R-RNO-174084;R-RNO-4086400;R-RNO-9755511;R-HSA-9013424;R-BTA-5676590;R-BTA-8948751;R-DME-4641257;R-DME-1169091;R-RNO-888590;R-DME-2871837;R-HSA-5627117;R-HSA-5358346;R-MMU-174154;R-HSA-9013148;R-HSA-9609736;R-DME-195253;R-HSA-2173791;R-DME-2029482;R-RNO-1169091;R-MMU-174184;R-HSA-193648;R-HSA-9665247;R-MMU-3928662;R-CEL-9013424;R-CEL-9013423;R-BTA-8853659;R-DME-382556;R-HSA-6803544;R-DME-174178;R-HSA-5673001;R-BTA-212676;R-BTA-9020702;R-RNO-5682910;R-RNO-5663220;R-MMU-8980692;R-MMU-4608870;R-MMU-212676;R-HSA-349425;R-BTA-8939902;R-MMU-1234176;R-BTA-5610785;R-HSA-5678895;R-RNO-5658442;R-HSA-68949;R-DRE-5673001;R-MMU-193648;R-HSA-6802952;R-CEL-5673001;R-RNO-212676;R-BTA-2467813;R-HSA-5627083;R-BTA-350562;R-MMU-8856825;R-HSA-5625900;R-DME-5663220;R-DME-2028269;R-MMU-201688;R-RNO-4641258;R-BTA-9755511;R-MMU-418990;R-HSA-69017;R-RNO-416993;R-DME-5358346;R-RNO-9013148;R-DME-5632684;R-MMU-1222556;R-HSA-180534;R-MMU-5675221;R-MMU-5673001;R-DRE-8980692;R-MMU-5627123;R-GGA-5627123;R-DME-399954;R-MMU-5099900;R-HSA-351906;R-DME-202424;R-HSA-416572;R-MMU-450408;R-HSA-9673324;R-XTR-5663220;R-RNO-195253;R-MMU-191650;R-MMU-166016;R-CFA-5673001;R-DRE-9013406;R-HSA-5689603;R-HSA-5689880;R-HSA-9008059;R-HSA-4608870;R-HSA-5610785;R-HSA-166016;R-XTR-8856828;R-HSA-425397;R-MMU-75815;R-DME-69017;R-HSA-442982;R-MMU-68949;R-RNO-416476;R-DME-8980692;R-DME-9013148;R-HSA-9013408;R-DRE-9013148;R-RNO-174113;R-DRE-425397;R-DME-212676;R-RNO-5610785;R-BTA-5358346;R-HSA-2029482;R-MMU-5607764;R-DME-187577;R-MMU-9755511;R-MMU-9013424;R-SSC-425397;R-DME-416482;R-CEL-9013148;R-HSA-451308;R-HSA-6802948;R-HSA-9010553;R-DME-9013149;R-HSA-382556;R-DME-451308;R-HSA-9013409;R-DME-209440;R-CEL-438066;R-XTR-201688;R-RNO-9013149;R-RNO-5674135;R-BTA-5687128;R-DME-9035034;R-CEL-8856828;R-XTR-4641258;R-HSA-212676;R-DME-5607764;R-MMU-1236978;R-MMU-181429;R-RNO-5578775;R-DME-8939902;R-MMU-5627083;R-MMU-2467813;R-DME-174154;R-MMU-9013404;R-HSA-9705677;R-RNO-382556;R-MMU-8948751;R-HSA-9696264;R-CEL-888590;R-HSA-8853659;R-HSA-8941858;R-DME-9013423;R-DME-5610785;R-RNO-5675482;R-MMU-936837;R-MMU-350562;R-HSA-4641257;R-HSA-416476;R-HSA-399954;R-MMU-5689880;R-XTR-438066;R-RNO-5687128;R-DME-5099900;R-MMU-451308;R-SSC-199220;R-MMU-449836;R-GGA-425397;R-MMU-9013026;R-BTA-5607761;R-BTA-5610780;R-MMU-5687128;R-XTR-4641262;R-HSA-9022699;R-MMU-196780;R-MMU-9035034;R-MMU-181430;R-HSA-888590;R-DME-350368;R-RNO-5673001;R-HSA-438066;R-HSA-2028269;R-MMU-68867;R-RNO-193648;R-MMU-983168;R-DME-68867;R-MMU-416572;R-DRE-8853659;R-RNO-9013406;R-BTA-4641258;R-MMU-69017;R-DME-438066;R-HSA-69481;R-MMU-425397;R-RNO-174178;R-GGA-399954;R-DME-9762114;R-MMU-5607761;R-CEL-4086400;R-HSA-5658442;R-HSA-1236978;R-HSA-174184;R-MMU-349425;R-MMU-4641257;R-HSA-8854050;R-BTA-69481;R-SSC-936837;R-RNO-1234176;R-MMU-5674135;R-DME-983168;R-DRE-9013423;R-HSA-9665348;R-DME-1474228;R-HSA-1989781;R-HSA-983168;R-MMU-8863795;R-MMU-9013423;R-HSA-9696270;R-RNO-4641262;R-XTR-8856825;R-DRE-9696264;R-DRE-6794361;R-BTA-8951664;R-MMU-5610780;R-CEL-6794361;R-MMU-2028269;R-RNO-420029;R-MMU-8856828;R-BTA-68949;R-DME-6798695;R-DME-9013409;R-HSA-201681;R-DME-5627123;R-DRE-9013408;R-MMU-5658442;R-RNO-399954;R-RNO-2173791;R-DRE-9013026;R-BTA-202424;R-MMU-5610785;R-DME-5625900;R-RNO-9013424;R-BTA-8980692;R-BTA-195253;R-HSA-5675482;R-MMU-4086400;R-DME-5676590;R-DME-5689880;R-MMU-5682910;R-HSA-9755511;R-BTA-5689603;R-DRE-6803544;R-CEL-9013149;R-CEL-201688;R-RNO-5632684;R-RNO-174184;R-MMU-382556;R-MMU-5625900;R-RNO-399719;R-HSA-5676590;R-HSA-5668541;R-MMU-9013405;R-MMU-5675482;R-HSA-4641258;R-HSA-8948751;R-MMU-9652282;R-BTA-174178;R-DME-8948751;R-BTA-8854050;R-CEL-264642;R-MMU-69481;R-HSA-195253;R-HSA-1660499;R-HSA-9013420;R-HSA-196780;R-CEL-5674135;R-MMU-202424;R-MMU-4641262;R-HSA-181429;R-DME-174084;R-DME-2467813;R-XTR-4086400;R-MMU-5676590;R-HSA-5368598;R-DME-350369;R-HSA-9703465;R-RNO-1222556;R-GGA-936837;R-HSA-1236394;R-DME-8951664;R-HSA-9665244;R-MMU-1474228;R-HSA-5687128;R-BTA-2871837;R-DRE-9696270;R-GGA-2029482;R-HSA-3000170;R-RNO-5358346;R-DME-4641258;R-RNO-9013026;R-HSA-9662361;R-HSA-8852276;R-HSA-420029;R-SCE-5689880;R-MMU-8853659;R-RNO-438066;R-BTA-174154;R-RNO-174154;R-MMU-9013420;R-MMU-5213460;R-HSA-174154;R-DME-9755511;R-CEL-5663220;R-HSA-1236974;R-MMU-392517;R-HSA-9013406;R-CEL-8856825;R-RNO-8951664;R-RNO-201688;R-SCE-5668541;R-MMU-6794361;R-DME-69601;R-DME-5658442;R-RNO-349425;R-BTA-1236978;R-HSA-8856828;R-RNO-5213460;R-CEL-5666185;R-DME-193648;R-MMU-1227986;R-BTA-1234176;R-HSA-9617324;R-HSA-350562;R-DME-4641262;R-RNO-5666185;R-GGA-199220;R-HSA-5610783;R-DME-5607761;R-HSA-9013106;R-HSA-1169091;R-HSA-392154;R-HSA-9692912;R-BTA-5607764;R-HSA-416993;R-SSC-196780;R-HSA-5607764;R-MMU-4641258;R-RNO-351906;R-MMU-9013409;R-MMU-69601;R-DME-9013406;R-RNO-5689880;R-RNO-4641257;R-BTA-9013404;R-HSA-9604323;R-MMU-1169091;R-RNO-392154;R-HSA-5682910;R-MMU-438066;R-HSA-9619665;R-RNO-5668541;R-HSA-9620244;R-HSA-8939236;R-HSA-75815;R-HSA-9032845;R-MMU-9696264;R-BTA-75815;R-CEL-181430;R-CEL-9013409;R-MMU-182971;R-RNO-69601;R-HSA-8935964;R-RNO-9762114;R-HSA-9013026;R-DME-4086400;R-HSA-9665250;R-HSA-174113;R-XTR-9013406;R-HSA-9656223;R-RNO-1236978;R-XTR-9013423;R-BTA-9013149;R-HSA-6802946;R-RNO-5676590;R-HSA-3928662;R-HSA-9649948;R-HSA-69601;R-HSA-174084;R-HSA-9013405;R-CEL-212676;R-DRE-5666185;R-HSA-5655302;R-HSA-5213460;R-MMU-8854050;R-XTR-9013149;R-HSA-447038;R-MMU-187577;R-HSA-3928665;R-HSA-936837;R-MMU-2871837;R-RNO-69017;R-HSA-5607761;R-HSA-210500;R-RNO-2467813;R-BTA-5610787;R-HSA-8939902;R-BTA-5668541;R-RNO-2028269;R-CEL-451308;R-HSA-9762114;R-BTA-5689880;R-MMU-5663220;R-RNO-451308;R-MMU-399719;R-RNO-8854050;R-HSA-418990;R-DRE-9013404;R-HSA-202424;R-MMU-2029482;R-RNO-264642;R-RNO-9013423;R-RNO-187577;R-MMU-8939902;R-RNO-8948751;R-RNO-8941858;R-RNO-8939236;R-MMU-9013408;R-DRE-8849932;R-DRE-451308;R-HSA-8863795;R-BTA-349425;R-XTR-5610787;R-MMU-8941858;R-RNO-9013106;R-DME-174184;R-HSA-4086400;R-DME-8939236;R-RNO-450408;R-HSA-5674135;R-HSA-399719;R-HSA-418594;R-RNO-1474228;R-CEL-182971;R-DME-1236978;R-BTA-425397;R-RNO-416572;R-DRE-438066;R-MMU-5578775;R-BTA-4608870;R-DME-75815;R-XTR-9013404;R-MMU-199220;R-BTA-9013423;R-RNO-3928664;R-DRE-1474228;R-MMU-6803544;R-MMU-399954;R-MMU-5610787;R-MMU-420029;R-MMU-418594;R-RNO-9013408;R-RNO-5689603;R-RNO-6798695;R-HSA-181430;R-BTA-68867;R-HSA-9665686;R-CEL-4641258;R-RNO-6794361;R-HSA-191650;R-HSA-8980692;R-MMU-9013106;R-BTA-8852276;R-MMU-9696270;R-RNO-191650;R-HSA-180585;R-HSA-5666185;R-RNO-8853659;R-HSA-447043;R-DME-350480;R-HSA-9013423;R-HSA-187577;R-BTA-174084;R-HSA-202733;R-RNO-5625900;R-HSA-8942233;R-CEL-9013420;R-RNO-447043;R-RNO-68949;R-HSA-5362768;R-BTA-5666185;R-BTA-69601;R-HSA-6798695;R-HSA-8849932
IPR	IPR001480	Bulb-type lectin domain	-	-
IPR	IPR001482	Type II/IV secretion system domain	-	-
IPR	IPR001486	Truncated hemoglobin	GO:0019825	R-HSA-1222538
IPR	IPR001498	Impact, N-terminal	-	R-HSA-9633012
IPR	IPR001501	Nickel-dependent hydrogenase, large subunit	GO:0016151	PWY-8377;PWY-5207;PWY-6758;PWY-5382;PWY-6785;PWY-6765;PWY-6759;PWY-6512;PWY-6780
IPR	IPR001503	Glycosyl transferase family 10	GO:0006486;GO:0008417;GO:0016020	PWY-6546;PWY-2902;PWY-6024;PWY-8233;PWY-8367;PWY-7820;PWY-7921;PWY-8211;PWY-7145;PWY-7150;PWY-7137;PWY-8237;PWY-7253;PWY-6763;PWY-8234;PWY-5338;PWY-7037;PWY-7821;PWY-6802;PWY-5397;PWY-8212;PWY-6623;PWY-7677;PWY-8243;PWY-7487;PWY-5936;PWY-7450;PWY-6385;PWY-6239;PWY-8408;PWY-5105;PWY-7569;PWY-8272;PWY-5310;PWY-5379;PWY-7460;PWY-8236;PWY-7151;PWY-7740;PWY-8219;PWY-8209;PWY-7633;PWY-8235;PWY-5400;PWY-6972;PWY-6722;PWY-8322;PWY-7940;PWY-7109;PWY-6010;PWY-5774;PWY-7473;PWY-5343;PWY-8252;PWY-7981;PWY-7897;PWY-5284;PWY-8244;PWY-5784;PWY-5317;PWY-8248;PWY-7922;PWY-8447;PWY-7833;PWY-7661;PWY-7140;PWY-7530;PWY-6036;PWY-7129;PWY-7171;PWY-7819;PWY-5313;PWY-7100;PWY-5399;PWY-8371;PWY-1961;PWY-5380;PWY-5800;PWY-7018;PWY-8226;PWY-1981;PWY-8242;PWY-5094;PWY-6655;PWY-8230;PWY-6297;PWY-6971;PWY-7045;PWY-2901;PWY-7143;PWY-7252;PWY-7945;PWY-1901;PWY-6015;PWY-5759;PWY-8218;PWY-7697;PWY-8232;PWY-7157;PWY-8221;PWY-7960;PWY-4421;PWY-7946;PWY-8222;PWY-7055;PWY-5139;PWY-6525;PWY-8000;PWY-7468;PWY-5129;PWY-7186;PWY-8251;PWY-5875;PWY-7818;PWY-7166;PWY-5672;PWY-7213;PWY-7624;PWY-7071;PWY-5756;PWY-2881;PWY-6051;PWY-7745;PWY-5160;PWY-5339;PWY-2021;PWY-5975;PWY-5286;PWY-7658;PWY-7074;PWY-83;PWY-5312;PWY-6397;PWY-8257;PWY-8224;PWY-6401;PWY-7412;PWY-8250;PWY-7464;PWY-7192;PWY-6312;PWY-7570;PWY-8434;PWY-8205;PWY-8122;PWY-7139;PWY-8340;PWY-7491;PWY-5822;PWY-7831;PWY-822;PWY-8323;PWY-6279;PWY-8365;PWY-8081;PWY-5797;PWY-5926;PWY-8208;PWY-7475;PWY-6310;PWY-6624;PWY-7920;PWY-8379;PWY-8039;PWY-7449;PWY-8228;PWY-6346;PWY-8207;PWY-8217;PWY-8253;PWY-5321;PWY-5342;PWY-6762;PWY-8241;PWY-7859;PWY-6657;PWY-7885;PWY-6658;PWY-5268;PWY-7458;PWY-5793;PWY-7743;PWY-8206;PWY-7824;PWY-7058;PWY-7838;PWY-5666;PWY-7352;PWY-8204;PWY-7212;PWY-641;PWY-8220;PWY-7623;PWY-7191;PWY-8133;PWY-7832;PWY-5320;PWY-7463;PWY-5161;R-DME-9037629;R-DRE-9037629;R-HSA-9037629;R-CEL-975578;R-CEL-9037629;R-DME-975578;R-BTA-9037629;R-RNO-9037629;R-CFA-9037629;R-MMU-9037629;R-HSA-975578
IPR	IPR001506	Peptidase M12A	GO:0004222;GO:0006508	PWY-8119;R-MMU-1650814;R-CEL-1650814;R-DRE-1474228;R-HSA-2243919;R-MMU-8963896;R-MMU-2243919;R-HSA-2214320;R-DME-2243919;R-CEL-1474228;R-HSA-1650814;R-HSA-8963896;R-MMU-2214320;R-DRE-2243919;R-DRE-1650814;R-HSA-1474228
IPR	IPR001509	NAD-dependent epimerase/dehydratase	-	PWY-8179;PWY-8445;PWY-7606;PWY-7820;PWY-6670;PWY-7049;PWY-5994;PWY-8443;PWY-7253;PWY-6763;PWY-8166;PWY-6672;PWY-8084;PWY-7821;PWY-8042;PWY-8049;PWY-7577;PWY-8243;PWY-7461;PWY-6996;PWY-5978;PWY-7280;PWY-7547;PWY-7654;PWY-5751;PWY-761;PWY-8383;PWY-8132;PWY-7288;PWY-321;PWY-8214;PWY-6863;PWY-7178;PWY-7465;PWY-7241;PWY-7312;PWY-6316;PWY-8038;PWY-7471;PWY-7655;PWY-6974;PWY-8297;PWY-7708;PWY-5284;PWY-8447;PWY-5271;PWY-7669;PWY-7555;PWY-7405;PWY-8053;PWY-5313;PWY-7983;PWY-7448;PWY-7787;PWY-7401;PWY-7752;PWY-6027;PWY-3602;PWY-7693;PWY-8390;PWY-5101;PWY-6883;PWY-7846;PWY-5115;PWY-5152;PWY-8339;PWY-7714;PWY-7423;PWY-5903;PWY-7730;PWY-7702;PWY-7881;PWY-7610;PWY-6122;PWY-7096;PWY-7050;PWY-7716;PWY-5410;PWY-5393;PWY-8116;PWY-5975;PWY-6704;PWY-7532;PWY-6332;PWY-7984;PWY-7727;PWY-5846;PWY-6074;PWY-8238;PWY-7620;PWY-7775;PWY-7035;PWY-7814;PWY-8075;PWY-741;PWY-3162;PWY-7873;PWY-282;PWY-882;PWY-7601;PWY-7475;PWY-1121;PWY-7592;PWY-7615;PWY-7825;PWY-5268;PWY-7458;PWY-8206;PWY-5477;PWY-6539;PWY-7568;PWY-6659;PWY-7583;PWY-7703;PWY-5923;PWY-7741;PWY-8326;PWY-5848;PWY-5367;PWY-7290;PWY-2464;PWY-8337;PWY-7440;PWY-7948;PWY-8233;PWY-6392;PWY-8367;PWY-7746;PWY-7155;PWY-7557;PWY-8234;PWY-6593;PWY-7667;PWY-7728;PWY-5307;PWY-6679;PWY-7541;PWY-5305;PWY-7172;PWY-5740;PWY-7396;PWY-7337;PWY-8327;PWY-6061;PWY-7462;PWY-6799;PWY-8210;PWY-8026;PWY-8407;PWY-7339;PWY-7130;PWY-7930;PWY-6722;PWY-6682;PWY-7734;PWY-7473;PWY-5832;PWY-7489;PWY-8366;PWY-6036;PWY-7407;PWY-7171;PWY-8035;PWY-8361;PWY-8371;PWY-6824;PWY-5301;PWY-8012;PWY-7688;PWY-8055;PWY-7295;PWY-2601;PWY-2724;PWY-5956;PWY-6379;PWY-6501;PWY-7543;PWY-7757;PWY-5292;PWY-7265;PWY-6391;PWY-5729;PWY-8372;PWY-7986;PWY-7338;PWY-6637;PWY-5459;PWY-7554;PWY-6948;PWY-6626;PWY-8033;PWY-7378;PWY-7624;PWY-6930;PWY-5922;PWY-6920;PWY-7954;PWY-6407;PWY-5782;PWY-6088;PWY-6277;PWY-5475;PWY-6317;PWY-8044;PWY-5652;PWY-6312;PWY-8434;PWY-8139;PWY-5984;PWY-7413;PWY-5818;PWY-8032;PWY-6946;PWY-7811;PWY-7815;PWY-8424;PWY-7385;PWY-5392;PWY-8241;PWY-6415;PWY-84;PWY-7523;PWY-7344;PWY-8410;PWY-5834;PWY-7352;PWY-7138;PWY-8220;PWY-5958;PWY-8239;PWY-7128;PWY-6320;PWY-8029;PWY-7033;PWY-7738;PWY-4801;PWY-7301;PWY-8374;PWY-7599;PWY-2761;PWY-5679;PWY-7677;PWY-735;PWY-8426;PWY-7490;PWY-8040;PWY-6786;PWY-7779;PWY-6926;PWY-7450;PWY-7706;PWY-7742;PWY-7670;PWY-5458;PWY-6944;PWY-7460;PWY-8236;PWY-5738;PWY-8155;PWY-5400;PWY-6322;PWY-7659;PWY-6634;PWY-8438;PWY-7000;PWY-8036;PWY-5660;PWY-7529;PWY-6583;PWY-7621;PWY-6053;PWY-5136;PWY-7694;PWY-7403;PWY-7561;PWY-6713;PWY-7029;PWY-3722;PWY-6842;PWY-5316;PWY-7045;PWY-6971;PWY-7649;PWY-7415;PWY-5987;PWY-301;PWY-7042;PWY-6749;PWY-5139;PWY-7657;PWY-5882;PWY-8172;PWY-7531;PWY-7989;PWY-7692;PWY-7818;PWY-2541;PWY-7713;PWY-7690;PWY-5473;PWY-7788;PWY-7770;PWY-6681;PWY-7656;PWY-7612;PWY-8034;PWY-7304;PWY-8391;PWY-8343;PWY-7007;PWY-6486;PWY-7333;PWY-7695;PWY-7769;PWY-5514;PWY-7950;PWY-8082;PWY-6310;PWY-7613;PWY-5437;PWY-1186;PWY-7474;PWY-5666;PWY-7520;PWY-7331;PWY-5883;PWY-7687;PWY-7689;PWY-8157;PWY-8419;PWY-5517;PWY-7053;PWY-6302;PWY-5831;PWY-3261;PWY-7563;PWY-6373;PWY-6032;PWY-7696;PWY-8045;PWY-8411;PWY-6922;PWY-6693;PWY-7987;PWY-7340;PWY-7679;PWY-7354;PWY-8047;PWY-8408;PWY-7154;PWY-7817;PWY-8272;PWY-6976;PWY-361;PWY-6035;PWY-6945;PWY-8231;PWY-7711;PWY-8219;PWY-7774;PWY-7632;PWY-7342;PWY-8235;PWY-7940;PWY-6080;PWY-5830;PWY-7653;PWY-8370;PWY-7300;PWY-5867;PWY-5048;PWY-7452;PWY-5317;PWY-7682;PWY-6673;PWY-7530;PWY-7318;PWY-5794;PWY-6527;PWY-6738;PWY-8319;PWY-7536;PWY-6627;PWY-5972;PWY-8329;PWY-7726;PWY-8373;PWY-8242;PWY-5512;PWY-7470;PWY-8336;PWY-4861;PWY-6989;PWY-6453;PWY-8293;PWY-7252;PWY-7168;PWY-6958;PWY-5752;PWY-8232;PWY-6039;PWYG-321;PWY-8191;PWY-7737;PWY-8222;PWY-6973;PWY-7261;PWY-6378;PWY-4922;PWY-7826;PWY-3821;PWY-8152;PWY-5875;PWY-7419;PWY-6733;PWY-2463;PWY-7317;PWY-5318;PWY-6314;PWY-7735;PWY-6397;PWY-7988;PWY-8224;PWY-7673;PWY-6442;PWY-8051;PWY-7855;PWY-7104;PWY-7412;PWY-7464;PWY-5885;PWY-7672;PWY-7602;PWY-7585;PWY-7660;PWY-5710;PWY-5353;PWY-7043;PWY-8409;PWY-8151;PWY-5924;PWY-7671;PWY-7668;PWY-6638;PWY-8103;PWY-6056;PWY-5927;PWY-7565;PWY-8217;PWY-5168;PWY-7321;PWY-7778;PWY-7328;PWY-6457;PWY-8397;PWY-7382;PWY-8382;PWY-6309;PWY-6832;PWY-8058;PWY-641;PWY-7907;PWY-8133;PWY-7816;PWY-7719;R-HSA-611105;R-HSA-6787639;R-MMU-6787639;R-DDI-6787639;R-HSA-8849175;R-DME-6787639;R-HSA-6799198;R-CEL-6787639
IPR	IPR001510	Zinc finger, PARP-type	GO:0003677;GO:0008270	PWY-6720;PWY-5800;PWY-7450;PWY-6148;PWY-7018;PWY-5381;PWY-7025;PWY-7981;PWY-7817;R-RNO-110362;R-DRE-5696395;R-HSA-110362;R-DME-5685939;R-DME-2173795;R-RNO-3108214;R-DME-3108214;R-DME-5696400;R-HSA-5696394;R-MMU-5696394;R-MMU-6782210;R-DME-110362;R-HSA-192814;R-HSA-5696395;R-MMU-5685939;R-DRE-5696400;R-MMU-3108214;R-CEL-5696394;R-HSA-3108214;R-DRE-5685939;R-HSA-110381;R-RNO-5685939;R-HSA-2173795;R-MMU-5649702;R-DRE-110362;R-RNO-5696395;R-MMU-110362;R-HSA-5696397;R-DME-5696394;R-RNO-5696400;R-HSA-6782210;R-HSA-5685939;R-RNO-5696394;R-DRE-2173795;R-HSA-5696400;R-DME-5696395;R-DRE-3108214;R-MMU-5696400;R-CEL-5696395;R-RNO-2173795;R-MMU-5696395;R-MMU-110381;R-HSA-5649702;R-DRE-5696394;R-MMU-2173795
IPR	IPR001515	Large ribosomal subunit protein eL32	GO:0003735;GO:0005840;GO:0006412	R-BTA-975957;R-DDI-975957;R-DME-72706;R-BTA-975956;R-SCE-156827;R-HSA-72764;R-HSA-975957;R-DDI-156827;R-CFA-72706;R-HSA-9010553;R-DME-1799339;R-SPO-975956;R-CFA-6791226;R-MMU-156827;R-BTA-6791226;R-CFA-72689;R-DDI-975956;R-HSA-6791226;R-SPO-72706;R-HSA-72689;R-HSA-1799339;R-DME-156827;R-DDI-72706;R-SSC-1799339;R-RNO-1799339;R-SSC-72706;R-CFA-1799339;R-MMU-72706;R-RNO-975957;R-RNO-6791226;R-SSC-6791226;R-DDI-72689;R-SPO-6791226;R-HSA-975956;R-MMU-72689;R-SCE-72689;R-RNO-72706;R-DME-72689;R-BTA-1799339;R-SPO-156827;R-SCE-975957;R-SSC-156827;R-MMU-975956;R-CFA-975957;R-HSA-192823;R-SPO-1799339;R-DME-975957;R-SCE-72706;R-SCE-1799339;R-HSA-9633012;R-MMU-1799339;R-CFA-156827;R-SSC-975956;R-CFA-975956;R-RNO-156827;R-SSC-975957;R-SPO-975957;R-BTA-72689;R-SCE-975956;R-DME-975956;R-BTA-156827;R-SSC-72689;R-DDI-1799339;R-RNO-975956;R-SPO-72689;R-HSA-72706;R-MMU-975957;R-HSA-2408557;R-HSA-156902;R-MMU-6791226;R-BTA-72706;R-HSA-156827;R-RNO-72689
IPR	IPR001516	NADH-Ubiquinone oxidoreductase (complex I), chain 5 N-terminal	-	PWY-4302;PWY-5207;PWY-6692;PWY-5083;PWY-3781;R-DRE-6799198;R-HSA-611105;R-SSC-611105;R-RNO-611105;R-DME-611105;R-MMU-611105;R-GGA-6799198;R-HSA-6799198;R-DRE-611105;R-SSC-6799198;R-RNO-6799198;R-GGA-611105;R-DME-6799198;R-MMU-6799198
IPR	IPR001518	Argininosuccinate synthase	GO:0004055;GO:0005524;GO:0006526	PWY-7400;PWY-4983;PWY-4984;PWY-5;PWY-5154;R-MMU-70635;R-BTA-70635;R-HSA-70635;R-XTR-70635
IPR	IPR001523	Paired domain	GO:0003677;GO:0006355	R-CEL-8939245;R-MMU-3214847;R-HSA-210746;R-HSA-8939245;R-HSA-381771;R-DME-3214847;R-HSA-5617472;R-HSA-400511;R-HSA-210745;R-DME-8939245;R-HSA-3214847;R-MMU-8939245
IPR	IPR001525	C-5 cytosine methyltransferase	GO:0008168	PWY-7591;PWY-7325;PWY-7440;PWY-8031;PWY-8104;PWY-8367;PWY-7155;PWY-7150;PWY-7301;PWY-3542;PWY-7163;PWY-7667;PWY-8212;PWY-7705;PWY-8426;PWY-8040;PWY-8381;PWY-5305;PWY-7742;PWY-8047;PWY-5665;PWY-5105;PWY-8327;PWY-7569;PWY-7547;PWY-6477;PWY-8095;PWY-6976;PWY-7717;PWY-8210;PWY-7151;PWY-6339;PWY-6736;PWY-7659;PWY-6682;PWY-5059;PWY-8438;PWY-6739;PWY-8036;PWY-7485;PWY-7653;PWY-7655;PWY-7631;PWY-7691;PWY-6154;PWY-6581;PWY-7517;PWY-7661;PWY-7669;PWY-8035;PWY-7100;PWY-8361;PWY-5301;PWY-7072;PWY-8364;PWY-7363;PWY-7298;PWY-7765;PWY-1061;PWY-7752;PWY-7160;PWY-7045;PWY-2083;PWY-6835;PWY-6148;PWY-8437;PWY-5729;PWY-7285;PWY-5987;PWY-7079;PWY-601;PWY-7076;PWY-7157;PWYG-321;PWY-7737;PWY-6973;PWY-7055;PWY-7439;PWY-8172;PWY-7739;PWY-7186;PWY-7826;PWY-8096;PWY-7135;PWY-7692;PWY-6045;PWY-7745;PWY-4021;PWY-6153;PWY-8100;PWY-5975;PWY-7498;PWY-7735;PWY-7629;PWY-8077;PWY-5748;PWY-7729;PWY-8257;PWY-7673;PWY-6442;PWY-7250;PWY-7564;PWY-5846;PWY-7104;PWY-7977;PWY-7570;PWY-8122;PWY-8238;PWY-7751;PWY-7534;PWY-5765;PWY-7695;PWY-8076;PWY-7811;PWY-8368;PWY-6795;PWY-4161;PWY-7161;PWY-7671;PWY-8424;PWY-7668;PWY-7608;PWY-8379;PWY-5209;PWY-7025;PWY-7607;PWY-8103;PWY-6346;PWY-5773;PWY-4202;PWY-5479;PWY-7614;PWY-6286;PWY-7743;PWY-8380;PWY-7058;PWY-7643;PWY-7533;PWY-7483;PWY-5883;PWY-7741;PWY-6955;PWY-6978;PWY-7689;PWY-6427;PWY-8326;R-HSA-6782315;R-HSA-4655427;R-RNO-212300;R-HSA-427413;R-HSA-5334118;R-HSA-212300;R-HSA-9710421;R-RNO-3214858;R-MMU-4655427;R-MMU-212300;R-MMU-3214858;R-HSA-3214858;R-RNO-4655427
IPR	IPR001529	DNA-directed RNA polymerase, M/15kDa subunit	GO:0006351	R-HSA-167160;R-SSC-73779;R-SSC-6796648;R-HSA-167162;R-CEL-75953;R-MMU-72203;R-SSC-77075;R-SSC-75955;R-SCE-113418;R-MMU-6803529;R-DME-72163;R-CEL-73776;R-SCE-73779;R-SSC-72165;R-MMU-72086;R-CEL-72203;R-SSC-6782210;R-SCE-76042;R-SCE-674695;R-MMU-75953;R-HSA-6782210;R-HSA-167161;R-HSA-167172;R-HSA-72163;R-SPO-6781823;R-SSC-6803529;R-DME-6781823;R-HSA-8851708;R-MMU-76071;R-SPO-6807505;R-SPO-76066;R-CEL-6807505;R-HSA-75955;R-DME-76042;R-HSA-72086;R-DME-9018519;R-SSC-73776;R-HSA-77075;R-SPO-6782135;R-CEL-73779;R-CEL-674695;R-SPO-73772;R-CEL-6781823;R-MMU-75955;R-SPO-9018519;R-CEL-72165;R-DME-77075;R-SCE-6782135;R-MMU-9018519;R-MMU-6781823;R-SSC-6781823;R-SSC-72203;R-SSC-76042;R-CEL-6803529;R-CEL-75955;R-HSA-73780;R-HSA-167287;R-CEL-76042;R-SCE-76066;R-HSA-113418;R-HSA-167200;R-SCE-75953;R-MMU-6807505;R-DME-75953;R-SPO-73779;R-DME-6782135;R-SCE-6796648;R-CEL-6796648;R-SSC-75953;R-HSA-5617472;R-SPO-113418;R-HSA-6781827;R-SSC-113418;R-HSA-6807505;R-HSA-73776;R-SCE-6781823;R-HSA-6796648;R-SCE-6807505;R-HSA-674695;R-CEL-113418;R-HSA-5601884;R-SPO-674695;R-SPO-6782210;R-SPO-73762;R-MMU-113418;R-SSC-9018519;R-DME-674695;R-CEL-72163;R-HSA-6803529;R-HSA-5578749;R-DME-72165;R-DME-72086;R-DME-6807505;R-MMU-112382;R-MMU-6796648;R-SPO-75955;R-HSA-73779;R-SSC-112382;R-DME-112382;R-MMU-6782135;R-SPO-75953;R-SPO-76061;R-SPO-73776;R-MMU-6782210;R-DME-113418;R-SSC-5578749;R-SCE-76061;R-SPO-76042;R-SCE-72203;R-SCE-9018519;R-HSA-72165;R-MMU-76066;R-CEL-6782210;R-HSA-168325;R-SSC-6782135;R-SPO-6796648;R-MMU-73779;R-SPO-72203;R-HSA-6782135;R-SPO-72086;R-HSA-6781823;R-HSA-72203;R-SSC-674695;R-HSA-76061;R-SCE-73762;R-SSC-6807505;R-DME-6796648;R-SSC-72163;R-SSC-72086;R-SCE-6782210;R-DME-73779;R-HSA-167152;R-DME-73776;R-HSA-9018519;R-SCE-77075;R-HSA-76071;R-SPO-77075;R-DME-75955;R-MMU-72163;R-DME-72203;R-HSA-112382;R-HSA-167243;R-HSA-203927;R-CEL-77075;R-HSA-76066;R-HSA-167242;R-SCE-73772;R-HSA-749476;R-SCE-72086;R-CEL-9018519;R-HSA-75953;R-HSA-76042;R-HSA-167246;R-MMU-674695;R-SCE-73776;R-HSA-167290;R-MMU-76061;R-MMU-77075;R-HSA-167238;R-MMU-76042;R-CEL-72086;R-DME-6782210;R-CEL-6782135;R-MMU-72165;R-HSA-73980;R-HSA-167158;R-HSA-1834949;R-MMU-73776;R-HSA-9670095;R-CEL-112382
IPR	IPR001531	Zinc-dependent phospholipase C	GO:0004629;GO:0008270	PWY-8052;PWY-7783;PWY-7782
IPR	IPR001533	Pterin 4 alpha carbinolamine dehydratase	GO:0006729;GO:0008124	PWY-7158;PWY-8099;R-BTA-8964208;R-CEL-8964208;R-DME-8964208;R-RNO-8964208;R-SPO-8964208;R-HSA-8964208;R-DDI-8964208;R-SCE-8964208;R-MMU-8964208
IPR	IPR001534	Transthyretin-like	GO:0009986	-
IPR	IPR001537	tRNA/rRNA methyltransferase, SpoU type	GO:0003723;GO:0006396;GO:0008173	PWY-7591;PWY-7325;PWY-7440;PWY-8031;PWY-8104;PWY-8367;PWY-7155;PWY-7150;PWY-7301;PWY-3542;PWY-7163;PWY-7667;PWY-8212;PWY-7705;PWY-8426;PWY-8040;PWY-8381;PWY-5305;PWY-7742;PWY-8047;PWY-5665;PWY-5105;PWY-8327;PWY-7569;PWY-7547;PWY-6477;PWY-8095;PWY-6976;PWY-7717;PWY-8210;PWY-7151;PWY-6339;PWY-6736;PWY-7659;PWY-6682;PWY-5059;PWY-8438;PWY-6739;PWY-8036;PWY-7485;PWY-7653;PWY-7655;PWY-7631;PWY-7691;PWY-6154;PWY-6581;PWY-7517;PWY-7661;PWY-7669;PWY-8035;PWY-7100;PWY-8361;PWY-5301;PWY-7072;PWY-8364;PWY-7363;PWY-7298;PWY-7765;PWY-1061;PWY-7752;PWY-7160;PWY-7045;PWY-2083;PWY-6835;PWY-6148;PWY-8437;PWY-5729;PWY-7285;PWY-5987;PWY-7079;PWY-601;PWY-7076;PWY-7157;PWYG-321;PWY-7737;PWY-6973;PWY-7055;PWY-7439;PWY-8172;PWY-7739;PWY-7186;PWY-7826;PWY-8096;PWY-7135;PWY-7692;PWY-6045;PWY-7745;PWY-4021;PWY-6153;PWY-8100;PWY-5975;PWY-7498;PWY-7735;PWY-7629;PWY-8077;PWY-5748;PWY-7729;PWY-8257;PWY-7673;PWY-6442;PWY-7564;PWY-5846;PWY-7104;PWY-7977;PWY-7570;PWY-8122;PWY-8238;PWY-7751;PWY-7534;PWY-5765;PWY-7695;PWY-8076;PWY-7811;PWY-8368;PWY-6795;PWY-4161;PWY-7161;PWY-7671;PWY-8424;PWY-7668;PWY-7608;PWY-8379;PWY-5209;PWY-7025;PWY-7607;PWY-8103;PWY-6346;PWY-5773;PWY-4202;PWY-5479;PWY-7614;PWY-6286;PWY-7743;PWY-8380;PWY-7058;PWY-7643;PWY-7533;PWY-7483;PWY-5883;PWY-7741;PWY-6955;PWY-6978;PWY-7689;PWY-6427;PWY-8326;R-HSA-6793080
IPR	IPR001538	Mannose-6-phosphate isomerase, type II, C-terminal	GO:0005976;GO:0016779	PWY-3881;PWY-3861;PWY-7586;PWY-7456;PWY-5659;PWY-6992
IPR	IPR001539	Peptidase U32	-	-
IPR	IPR001543	Flagellar motor switch protein FliN-like, C-terminal domain	-	-
IPR	IPR001544	Aminotransferase class IV	GO:0003824	PWY-6682;PWY-7769;PWY-6511;PWY-7814;PWY-5826;PWY-6543;PWY-7440;PWY-8032;PWY-5818;PWY-8173;PWY-7626;PWY-6456;PWY-5078;PWY-6749;PWY-5024;PWY-7767;PWY-8367;PWY-8183;PWY-8366;PWY-8443;PWY-7531;PWY-8043;PWY-8276;PWY-5103;PWY-8185;PWY-8448;PWY-8175;PWY-5108;PWY-7701;PWY-6053;PWY-7573;PWY-5076;PWY-5057;PWY-7812;PWY-7419;PWY-1186;PWY-7733;PWY-7861;PWY-6627;PWY-5978;PWY-7018;PWY-7523;PWY-7510;PWY-6321;PWY-7569;PWY-5748;PWY-8174;PWY-7547;PWY-6854;PWY-8380;PWY-7923;PWY-8441;PWY-8383;PWY-6409;PWY-5104;PWY-7104;PWY-7649;PWY-5883;PWY-7570;PWY-8184;PWY-5101;PWY-6322;R-CEL-70895;R-SPO-70895;R-BTA-70895;R-RNO-70895;R-MMU-70895;R-SCE-70895;R-DDI-70895;R-HSA-70895
IPR	IPR001547	Glycoside hydrolase, family 5	GO:0071704;GO:0004553	PWY-8143;PWY-6546;PWY-2902;PWY-6024;PWY-8233;PWY-8367;PWY-7820;PWY-7921;PWY-8211;PWY-7145;PWY-7150;PWY-7137;PWY-8237;PWY-7253;PWY-6763;PWY-8234;PWY-7599;PWY-6788;PWY-5338;PWY-7037;PWY-7821;PWY-6802;PWY-5397;PWY-8212;PWY-6623;PWY-7677;PWY-8243;PWY-7487;PWY-5936;PWY-7450;PWY-6385;PWY-6239;PWY-8247;PWY-7445;PWY-8408;PWY-5105;PWY-7569;PWY-8436;PWY-8272;PWY-5310;PWY-5379;PWY-7460;PWY-8236;PWY-7151;PWY-7740;PWY-8219;PWY-8209;PWY-7633;PWY-8235;PWY-7002;PWY-5400;PWY-6972;PWY-6339;PWY-6322;PWY-7056;PWY-6722;PWY-8322;PWY-7940;PWY-7109;PWY-6855;PWY-6010;PWY-6807;PWY-5774;PWY-7473;PWY-7529;PWY-5343;PWY-8252;PWY-7981;PWY-7057;PWY-7897;PWY-5284;PWY-8366;PWY-8244;PWY-5317;PWY-8248;PWY-7922;PWY-5784;PWY-8447;PWY-7661;PWY-7140;PWY-7530;PWY-6036;PWY-7129;PWY-7171;PWY-7819;PWY-5313;PWY-7100;PWY-6737;PWY-5399;PWY-8371;PWY-1961;PWY-6527;PWY-5380;PWY-5800;PWY-7730;PWY-7018;PWY-5976;PWY-8226;PWY-1981;PWY-8242;PWY-5094;PWY-6655;PWY-8230;PWY-6297;PWY-6971;PWY-7045;PWY-7133;PWY-7647;PWY-2901;PWY-5821;PWY-8390;PWY-6821;PWY-7143;PWY-7252;PWY-7945;PWY-7521;PWY-1901;PWY-6015;PWY-5759;PWY-8218;PWY-7697;PWY-8232;PWY-6749;PWY-8221;PWY-7960;PWY-862;PWY-7946;PWY-8222;PWY-4421;PWY-7157;PWY-7055;PWY-5139;PWY-6525;PWY-8000;PWY-7468;PWY-5129;PWY-7186;PWY-8251;PWY-7091;PWY-7818;PWY-7166;PWY-5875;PWY-5672;PWY-7213;PWY-7624;PWY-7071;PWY-5756;PWY-2881;PWY-7713;PWY-7134;PWY-6051;PWY-7745;PWY-5160;PWY-6190;PWY-5339;PWY-6717;PWY-2021;PWY-7712;PWY-5975;PWY-5286;PWY-7658;PWY-7074;PWY-83;PWY-5312;PWY-842;PWY-6397;PWY-7256;PWY-8257;PWY-6401;PWY-8224;PWY-5835;PWY-8391;PWY-7412;PWY-8250;PWY-7464;PWY-7192;PWY-6312;PWY-7570;PWY-8434;PWY-6906;PWY-8205;PWY-8122;PWY-8340;PWY-7139;PWY-7491;PWY-5822;PWY-822;PWY-8323;PWY-6279;PWY-6848;PWY-1921;PWY-8365;PWY-7660;PWY-7769;PWY-8435;PWY-8081;PWY-5797;PWY-5926;PWY-6735;PWY-8208;PWY-7475;PWY-6784;PWY-6310;PWY-6624;PWY-7456;PWY-8379;PWY-8039;PWY-7449;PWY-8228;PWY-6346;PWY-8207;PWY-8217;PWY-8253;PWY-5321;PWY-5342;PWY-6762;PWY-8241;PWY-7859;PWY-6657;PWY-6415;PWY-7982;PWY-7885;PWY-6658;PWY-5268;PWY-7458;PWY-5793;PWY-7743;PWY-8206;PWY-7824;PWY-7058;PWY-7838;PWY-8384;PWY-5666;PWY-7352;PWY-8204;PWY-7212;PWY-6558;PWY-641;PWY-8220;PWY-8058;PWY-7623;PWY-7367;PWY-7191;PWY-8133;PWY-5320;PWY-7463;PWY-5161
IPR	IPR001548	Peptidase M2, peptidyl-dipeptidase A	GO:0006508;GO:0008237;GO:0008241;GO:0016020	R-HSA-9733458;R-RNO-2022377;R-SSC-2022377;R-HSA-9679191;R-GGA-2022377;R-HSA-9678110;R-BTA-2022377;R-HSA-9694614;R-CEL-2022377;R-MMU-2022377;R-DME-2022377;R-HSA-2022377
IPR	IPR001554	Glycoside hydrolase, family 14	GO:0000272;GO:0016161	PWY-6724;PWY-842
IPR	IPR001559	Phosphotriesterase	GO:0008270;GO:0009056	PWY-5490;PWY-5489;PWY-8065
IPR	IPR001563	Peptidase S10, serine carboxypeptidase	GO:0004185;GO:0006508	PWY-7053;PWY-7606;PWY-6320;PWY-8337;PWY-7738;PWY-7563;PWY-7746;PWY-6373;PWY-6032;PWY-7049;PWY-5994;PWY-4801;PWY-6922;PWY-8045;PWY-8374;PWY-7696;PWY-6763;PWY-8166;PWY-7599;PWY-8084;PWY-6672;PWY-7821;PWY-7987;PWY-5679;PWY-7677;PWY-8049;PWY-7728;PWY-7577;PWY-5307;PWY-8426;PWY-6679;PWY-8243;PWY-8040;PWY-7450;PWY-7679;PWY-7461;PWY-7354;PWY-7706;PWY-7172;PWY-8047;PWY-7280;PWY-8408;PWY-8327;PWY-7547;PWY-7670;PWY-7817;PWY-8272;PWY-361;PWY-6944;PWY-761;PWY-7460;PWY-6945;PWY-6799;PWY-8210;PWY-8231;PWY-8407;PWY-7711;PWY-7632;PWY-5400;PWY-6322;PWY-7930;PWY-6722;PWY-7465;PWY-7940;PWY-7659;PWY-6316;PWY-8438;PWY-8038;PWY-8036;PWY-7653;PWY-7473;PWY-5660;PWY-7471;PWY-5706;PWY-7529;PWY-5048;PWY-5707;PWY-7708;PWY-5284;PWY-7452;PWY-8366;PWY-5317;PWY-8447;PWY-7621;PWY-7555;PWY-6673;PWY-7669;PWY-7530;PWY-7318;PWY-6036;PWY-7407;PWY-7405;PWY-7171;PWY-8053;PWY-5313;PWY-8035;PWY-7694;PWY-5794;PWY-7983;PWY-7561;PWY-8371;PWY-8012;PWY-7688;PWY-7029;PWY-8055;PWY-6627;PWY-5976;PWY-6842;PWY-7448;PWY-7726;PWY-7401;PWY-6379;PWY-6027;PWY-7045;PWY-6971;PWY-7543;PWY-3602;PWY-7470;PWY-7693;PWY-5292;PWY-7265;PWY-6453;PWY-7415;PWY-5987;PWY-7986;PWY-7168;PWY-6958;PWY-7714;PWY-5903;PWY-6039;PWY-6749;PWYG-321;PWY-7737;PWY-7730;PWY-5139;PWY-7261;PWY-6378;PWY-7702;PWY-4922;PWY-6948;PWY-7989;PWY-7050;PWY-8152;PWY-7692;PWY-5875;PWY-7818;PWY-7716;PWY-7624;PWY-7419;PWY-7713;PWY-7690;PWY-5473;PWY-6930;PWY-8116;PWY-7656;PWY-7612;PWY-5318;PWY-5975;PWY-6920;PWY-6314;PWY-7735;PWY-7532;PWY-6397;PWY-7988;PWY-7954;PWY-6407;PWY-7727;PWY-7673;PWY-7984;PWY-6442;PWY-8051;PWY-5475;PWY-5846;PWY-7412;PWY-7464;PWY-6470;PWY-8343;PWY-6312;PWY-8434;PWY-7672;PWY-7602;PWY-7585;PWY-5984;PWY-5710;PWY-7695;PWY-7769;PWY-7660;PWY-5353;PWY-8075;PWY-8032;PWY-8151;PWY-6946;PWY-7811;PWY-7950;PWY-7815;PWY-8082;PWY-7671;PWY-7601;PWY-7475;PWY-6310;PWY-7668;PWY-5437;PWY-7592;PWY-6056;PWY-7565;PWY-7614;PWY-7474;PWY-84;PWY-5268;PWY-7458;PWY-7382;PWY-5477;PWY-3301;PWY-7352;PWY-7583;PWY-8326;PWY-8058;PWY-7907;PWY-7687;PWY-7689;PWY-8157;PWY-8133;PWY-7816;PWY-7719;R-DDI-2132295;R-HSA-2132295;R-SPO-2132295;R-SPO-6798695;R-HSA-1660662;R-MMU-4085001;R-DDI-6798695;R-SCE-6798695;R-SCE-2132295;R-HSA-6798695;R-HSA-4341670;R-MMU-2132295;R-HSA-4085001;R-MMU-6798695;R-MMU-1660662
IPR	IPR001567	Peptidase M3A/M3B catalytic domain	GO:0004222;GO:0006508	PWY-8119;R-MMU-375276;R-HSA-375276;R-MMU-983168;R-SSC-375276;R-HSA-983168;R-DDI-983168;R-RNO-375276;R-RNO-983168;R-SCE-983168
IPR	IPR001568	Ribonuclease T2-like	GO:0003723;GO:0033897	R-DRE-6798695;R-CEL-6798695;R-SCE-6798695;R-HSA-6798695;R-MMU-6798695
IPR	IPR001569	Large ribosomal subunit protein eL37	GO:0003735;GO:0005840;GO:0006412	R-SCE-975956;R-BTA-156827;R-DME-975956;R-DDI-1799339;R-RNO-975956;R-SPO-72689;R-HSA-72706;R-MMU-975957;R-HSA-2408557;R-HSA-156902;R-MMU-6791226;R-BTA-72706;R-HSA-156827;R-RNO-72689;R-BTA-975957;R-DDI-975957;R-DME-72706;R-BTA-975956;R-SCE-156827;R-HSA-72764;R-HSA-975957;R-DDI-156827;R-HSA-9010553;R-BTA-6791226;R-SPO-975956;R-MMU-156827;R-DME-1799339;R-DDI-975956;R-HSA-6791226;R-SPO-72706;R-HSA-72689;R-HSA-1799339;R-DDI-72706;R-DME-156827;R-RNO-1799339;R-MMU-72706;R-RNO-975957;R-RNO-6791226;R-DDI-72689;R-SPO-6791226;R-HSA-975956;R-RNO-72706;R-SCE-72689;R-MMU-72689;R-BTA-1799339;R-DME-72689;R-SPO-156827;R-SCE-975957;R-MMU-975956;R-HSA-192823;R-SPO-1799339;R-SCE-72706;R-SCE-1799339;R-HSA-9633012;R-DME-975957;R-MMU-1799339;R-RNO-156827;R-SPO-975957;R-BTA-72689
IPR	IPR001570	Peptidase M4, C-terminal	GO:0004222	PWY-8119
IPR	IPR001574	Ribosome-inactivating protein	GO:0017148;GO:0030598	-
IPR	IPR001576	Phosphoglycerate kinase	GO:0004618;GO:0006096	PWY-1042;PWY-6886;PWY-6142;PWY-7003;PWY-6901;PWY-5484;PWY-8404;PWY-8004;R-BTA-70171;R-SPO-70263;R-DDI-70171;R-SCE-70263;R-HSA-70263;R-GGA-352875;R-PFA-70171;R-PFA-70263;R-SPO-70171;R-SCE-70171;R-CEL-70171;R-SSC-70263;R-MMU-70263;R-MMU-70171;R-GGA-352882;R-CEL-70263;R-HSA-9636667;R-DME-70171;R-RNO-70263;R-SSC-70171;R-DDI-70263;R-DME-70263;R-BTA-70263;R-RNO-70171;R-HSA-70171
IPR	IPR001577	Peptidase M8, leishmanolysin	GO:0004222;GO:0006508;GO:0007155;GO:0016020	PWY-8119
IPR	IPR001578	Peptidase C12, ubiquitin carboxyl-terminal hydrolase	GO:0006511;GO:0004843	R-SCE-5689603;R-DME-5689603;R-MMU-8951664;R-RNO-5689603;R-DDI-5689603;R-SCE-8951664;R-MMU-5693565;R-PFA-5689603;R-SPO-5689603;R-XTR-5693565;R-SPO-8951664;R-RNO-8951664;R-HSA-8951664;R-MMU-8866652;R-DME-8866652;R-HSA-2173788;R-RNO-5693565;R-BTA-8866652;R-HSA-5689603;R-MMU-5689603;R-PFA-8951664;R-HSA-5693565;R-CEL-5689603;R-SSC-5689603;R-DDI-8866652;R-DME-8951664;R-BTA-8951664;R-DRE-5689603;R-XTR-5689603;R-BTA-5689603;R-PFA-8866652;R-RNO-8866652;R-DDI-8951664;R-HSA-8866652
IPR	IPR001584	Integrase, catalytic core	GO:0015074	PWY-8179;PWY-7904;PWY-6998;PWY-7769;PWY-7706;PWY-7888;PWY-6626;PWY-7735;PWY-6955;PWY-7529;PWY-8117;PWY-7419;PWY-7737;PWY-6749;PWY-6322;PWY-7884;PWY-7719;PWY-7127;R-HSA-164516;R-HSA-162592;R-HSA-162585;R-HSA-173107;R-HSA-162594;R-HSA-180910;R-HSA-177539;R-HSA-164525;R-HSA-175567;R-HSA-175474;R-HSA-180689;R-HSA-164843;R-HSA-162588
IPR	IPR001585	Transaldolase/Fructose-6-phosphate aldolase	GO:0005975	PWY-7089;PWY-5723;PWY-1861;PWY-7085;R-DME-163754;R-DDI-71336;R-SPO-71336;R-DME-71336;R-SPO-163754;R-SCE-71336;R-HSA-9818028;R-HSA-163754;R-RNO-71336;R-HSA-8950505;R-DDI-163754;R-MMU-163754;R-SCE-163754;R-HSA-6791055;R-MMU-71336;R-RNO-163754;R-HSA-6791462;R-HSA-71336
IPR	IPR001590	Peptidase M12B, ADAM/reprolysin	GO:0004222;GO:0006508	PWY-8119;R-MMU-381426;R-RNO-193692;R-CEL-5173214;R-HSA-8957275;R-HSA-1442490;R-CEL-1474228;R-BTA-1474228;R-CEL-6798695;R-MMU-193692;R-CEL-8957275;R-MMU-8957275;R-BTA-1650814;R-HSA-177929;R-HSA-5362798;R-MMU-2534343;R-HSA-8941237;R-HSA-9662834;R-HSA-2122948;R-HSA-5682910;R-HSA-2894862;R-HSA-2644606;R-BTA-5173214;R-MMU-8941237;R-BTA-6798695;R-RNO-8941237;R-HSA-2979096;R-RNO-381426;R-RNO-9013507;R-HSA-2691232;R-HSA-75893;R-MMU-1474228;R-SPO-6798695;R-HSA-5083635;R-HSA-9013507;R-RNO-75893;R-RNO-1474228;R-HSA-381426;R-HSA-1474228;R-CEL-1650814;R-BTA-8957275;R-SSC-8957275;R-HSA-2534343;R-MMU-9013507;R-HSA-977225;R-HSA-982772;R-MMU-6798695;R-RNO-6798695;R-MMU-5173214;R-SSC-6798695;R-RNO-8957275;R-CEL-381426;R-SSC-381426;R-BTA-381426;R-MMU-1650814;R-HSA-193692;R-HSA-9013700;R-HSA-3928665;R-HSA-5173214;R-HSA-1251985;R-SPO-8941237;R-HSA-1650814;R-HSA-2660826;R-RNO-5173214;R-MMU-75893;R-MMU-5682910;R-SSC-1474228;R-HSA-6798695
IPR	IPR001593	Small ribosomal subunit protein eS1	GO:0003735;GO:0005840;GO:0006412	R-CEL-6791226;R-DDI-72702;R-DME-975956;R-XTR-72706;R-SPO-72702;R-RNO-72649;R-SPO-72689;R-MMU-975957;R-MMU-72649;R-DRE-1799339;R-DME-72649;R-HSA-2408557;R-SPO-72695;R-DRE-975956;R-MMU-6791226;R-BTA-72706;R-HSA-156827;R-RNO-72689;R-DDI-975957;R-BTA-975957;R-PFA-72706;R-DDI-6791226;R-RNO-72695;R-HSA-9010553;R-PFA-1799339;R-DME-1799339;R-DME-6791226;R-SPO-975956;R-BTA-6791226;R-DME-72695;R-DDI-975956;R-DDI-936440;R-HSA-72689;R-DDI-5689880;R-DRE-72706;R-XTR-1799339;R-PFA-72689;R-RNO-1799339;R-PFA-975956;R-DDI-72689;R-SPO-6791226;R-HSA-975956;R-PFA-156827;R-RNO-72706;R-MMU-72689;R-CEL-72689;R-BTA-1799339;R-DRE-156827;R-SCE-72695;R-DDI-72695;R-SPO-156827;R-HSA-192823;R-SCE-72706;R-DME-975957;R-SCE-1799339;R-HSA-9633012;R-HSA-72702;R-MMU-1799339;R-SPO-1799339;R-PFA-72702;R-BTA-72689;R-RNO-72702;R-CEL-72649;R-SCE-975956;R-BTA-156827;R-DRE-975957;R-CEL-975957;R-DDI-1799339;R-RNO-975956;R-PFA-975957;R-XTR-156827;R-XTR-72695;R-SCE-6791226;R-HSA-72706;R-PFA-6791226;R-XTR-975956;R-BTA-72702;R-HSA-156902;R-SCE-72702;R-HSA-72649;R-DRE-72702;R-DME-72706;R-BTA-975956;R-SCE-156827;R-CEL-72695;R-CEL-1799339;R-HSA-975957;R-HSA-72764;R-DDI-156827;R-MMU-156827;R-PFA-5689880;R-XTR-72702;R-CEL-72702;R-HSA-6791226;R-XTR-72689;R-DRE-72649;R-DRE-6791226;R-SPO-72706;R-HSA-1799339;R-DME-156827;R-HSA-72695;R-HSA-9754678;R-MMU-72695;R-DME-72702;R-DDI-72706;R-DRE-72689;R-MMU-72706;R-XTR-975957;R-RNO-975957;R-RNO-6791226;R-SCE-72689;R-DME-72689;R-SCE-975957;R-MMU-975956;R-DRE-72695;R-HSA-9735869;R-CEL-975956;R-SCE-72649;R-CEL-156827;R-PFA-72695;R-MMU-72702;R-RNO-156827;R-BTA-72649;R-SPO-975957;R-BTA-72695;R-CEL-72706
IPR	IPR001594	Palmitoyltransferase, DHHC domain	GO:0016409	PWY-7053;PWY-7606;PWY-6320;PWY-8337;PWY-7738;PWY-7563;PWY-7746;PWY-6373;PWY-6032;PWY-7049;PWY-5994;PWY-4801;PWY-6922;PWY-8045;PWY-8374;PWY-7696;PWY-6763;PWY-8166;PWY-7599;PWY-8084;PWY-6672;PWY-7821;PWY-7987;PWY-5679;PWY-7677;PWY-8049;PWY-7728;PWY-7577;PWY-5307;PWY-8426;PWY-6679;PWY-8243;PWY-8040;PWY-7450;PWY-7679;PWY-7461;PWY-7354;PWY-7706;PWY-7172;PWY-8047;PWY-7280;PWY-8408;PWY-8327;PWY-7547;PWY-7670;PWY-7817;PWY-8272;PWY-361;PWY-6944;PWY-761;PWY-7460;PWY-6945;PWY-6799;PWY-8210;PWY-8231;PWY-8407;PWY-7711;PWY-7632;PWY-5400;PWY-6322;PWY-7930;PWY-6722;PWY-7465;PWY-7940;PWY-7659;PWY-6316;PWY-8438;PWY-8038;PWY-8036;PWY-7653;PWY-7473;PWY-5660;PWY-7471;PWY-7529;PWY-5048;PWY-7708;PWY-5284;PWY-7452;PWY-8366;PWY-5317;PWY-8447;PWY-7621;PWY-7555;PWY-6673;PWY-7669;PWY-7530;PWY-7318;PWY-6036;PWY-7407;PWY-7405;PWY-7171;PWY-8053;PWY-5313;PWY-8035;PWY-7694;PWY-5794;PWY-7983;PWY-7561;PWY-8371;PWY-8012;PWY-7688;PWY-7029;PWY-8055;PWY-6627;PWY-6842;PWY-7726;PWY-7448;PWY-7401;PWY-6379;PWY-6027;PWY-7045;PWY-6971;PWY-7543;PWY-3602;PWY-7470;PWY-7693;PWY-5292;PWY-7265;PWY-6453;PWY-7415;PWY-5987;PWY-7986;PWY-7168;PWY-6958;PWY-7714;PWY-5903;PWY-6039;PWY-6749;PWYG-321;PWY-7737;PWY-7730;PWY-5139;PWY-7261;PWY-6378;PWY-7702;PWY-4922;PWY-6948;PWY-7989;PWY-7050;PWY-8152;PWY-7692;PWY-5875;PWY-7818;PWY-7716;PWY-7624;PWY-7419;PWY-7713;PWY-7690;PWY-5473;PWY-6930;PWY-8116;PWY-7656;PWY-7612;PWY-5318;PWY-5975;PWY-6920;PWY-6314;PWY-7735;PWY-7532;PWY-6397;PWY-7988;PWY-7954;PWY-6407;PWY-7727;PWY-7673;PWY-7984;PWY-6442;PWY-8051;PWY-5475;PWY-5846;PWY-7412;PWY-7464;PWY-8343;PWY-6312;PWY-8434;PWY-7672;PWY-7602;PWY-7585;PWY-5984;PWY-5710;PWY-7695;PWY-7769;PWY-7660;PWY-5353;PWY-8075;PWY-8032;PWY-8151;PWY-6946;PWY-7811;PWY-7950;PWY-7815;PWY-8082;PWY-7671;PWY-7601;PWY-7475;PWY-6310;PWY-7668;PWY-5437;PWY-7592;PWY-6056;PWY-7565;PWY-7474;PWY-84;PWY-5268;PWY-7458;PWY-7382;PWY-5477;PWY-7352;PWY-7583;PWY-8326;PWY-8058;PWY-7907;PWY-7687;PWY-7689;PWY-8157;PWY-8133;PWY-7816;PWY-7719;R-DDI-9648002;R-BTA-203615;R-MMU-5683826;R-DRE-5683826;R-MMU-8963896;R-DRE-9009391;R-DME-9648002;R-BTA-9648002;R-MMU-9009391;R-DRE-9648002;R-HSA-203615;R-MMU-203615;R-BTA-9009391;R-HSA-9009391;R-HSA-9648002;R-DRE-8963896;R-HSA-5683826;R-HSA-8963896;R-MMU-9648002;R-RNO-9009391;R-HSA-9694548
IPR	IPR001597	Aromatic amino acid beta-eliminating lyase/threonine aldolase	GO:0006520;GO:0016829	PWY-8040;PWY-8443;PWY-7383;PWY-7371;PWY-7085;PWY-8445;PWY-8072;PWY-7374;PWY-8152;PWY-7033;PWY-7089;PWY-7821;PWY-5707;PWY-6944;R-HSA-6783984;R-MMU-6783984
IPR	IPR001599	Alpha-2-macroglobulin	GO:0004866	R-HSA-163125;R-MMU-381426;R-HSA-375276;R-MMU-166663;R-RNO-8963896;R-BTA-173736;R-MMU-140837;R-MMU-8963896;R-RNO-166663;R-BTA-8957275;R-MMU-418594;R-HSA-166663;R-RNO-173736;R-HSA-166665;R-BTA-977606;R-MMU-166665;R-HSA-8957275;R-MMU-6798695;R-RNO-6798695;R-BTA-198933;R-HSA-174577;R-MMU-375276;R-MMU-8957275;R-HSA-8963896;R-MMU-174577;R-HSA-140837;R-RNO-8957275;R-RNO-375276;R-BTA-381426;R-MMU-163125;R-HSA-114608;R-MMU-173736;R-BTA-6798695;R-BTA-174577;R-RNO-977606;R-RNO-114608;R-HSA-173736;R-RNO-418594;R-RNO-381426;R-RNO-174577;R-BTA-375276;R-RNO-198933;R-MMU-1474228;R-HSA-198933;R-HSA-9660826;R-RNO-140837;R-MMU-114608;R-MMU-198933;R-BTA-418594;R-HSA-418594;R-MMU-977606;R-RNO-1474228;R-HSA-6798695;R-HSA-381426;R-HSA-1474228;R-HSA-977606
IPR	IPR001602	UPF0047 protein YjbQ-like	-	-
IPR	IPR001604	DNA/RNA non-specific endonuclease	GO:0003676;GO:0016787;GO:0046872	PWY-8051;PWY-7206;PWY-7539;PWY-6147;PWY-7783;PWY-7187;PWY-8053;PWY-7821;PWY-5757;PWY-6383;PWY-6502;PWY-7419;PWY-8289;PWY-6545;PWY-7719;PWY-7184;PWY-6797;R-RNO-196843;R-HSA-114608;R-MMU-196843;R-HSA-196843;R-HSA-199220
IPR	IPR001607	Zinc finger, UBP-type	GO:0008270	PWY-5784;PWY-6899;PWY-5497;PWY-8432;PWY-6984;PWY-7821;PWY-1822;PWY-7403;PWY-7652;PWY-7018;PWY-7850;PWY-7496;PWY-7511;PWY-8229;PWY-7771;PWY-8402;PWY-6409;PWY-5846;PWY-7430;PWY-7571;PWY-8431;PWY-8293;PWY-8418;R-HSA-5617833;R-HSA-8878166;R-DRE-5696395;R-HSA-6802955;R-HSA-8940973;R-BTA-5689880;R-HSA-9615710;R-SPO-983168;R-MMU-5689880;R-MMU-5675221;R-DRE-9010553;R-MMU-350054;R-CEL-5675221;R-MMU-72163;R-HSA-8948751;R-HSA-2122947;R-MMU-9010553;R-HSA-5696395;R-HSA-9646399;R-HSA-9613829;R-MMU-5617833;R-HSA-6802946;R-DDI-8948751;R-HSA-9649948;R-HSA-9010553;R-MMU-3371511;R-HSA-2894862;R-HSA-2644606;R-MMU-8866652;R-MMU-9646399;R-DRE-5689880;R-DDI-5689880;R-HSA-5689880;R-MMU-5673000;R-HSA-5673000;R-HSA-3371511;R-HSA-72163;R-HSA-3214847;R-DDI-8866652;R-BTA-8948751;R-HSA-350054;R-DME-5689880;R-DRE-8948751;R-XTR-5689880;R-MMU-5696395;R-BTA-9010553;R-HSA-8866652;R-HSA-5675221;R-MMU-8948751
IPR	IPR001608	Alanine racemase, N-terminal	-	PWY-8040;PWY-8443;PWY-7383;PWY-8072;PWY-7990;PWY-6344;PWY-5283
IPR	IPR001611	Leucine-rich repeat	GO:0005515	PWY-7696;PWY-5338;PWY-6623;PWY-7987;PWY-7487;PWY-5936;PWY-7679;PWY-7354;PWY-8047;PWY-8408;PWY-7817;PWY-8272;PWY-361;PWY-6945;PWY-8231;PWY-7711;PWY-8219;PWY-8235;PWY-7632;PWY-7342;PWY-7940;PWY-7653;PWY-5048;PWY-7452;PWY-5784;PWY-5317;PWY-8248;PWY-5913;PWY-6673;PWY-7530;PWY-7129;PWY-7318;PWY-5794;PWY-5800;PWY-6627;PWY-6147;PWY-7726;PWY-8242;PWY-7470;PWY-2901;PWY-6453;PWY-7252;PWY-7168;PWY-6958;PWY-8232;PWY-6039;PWY-4421;PWYG-321;PWY-7960;PWY-7946;PWY-8222;PWY-7737;PWY-8000;PWY-7261;PWY-6378;PWY-4922;PWY-8152;PWY-5875;PWY-7166;PWY-7419;PWY-5756;PWY-2881;PWY-5339;PWY-7712;PWY-5318;PWY-6314;PWY-7658;PWY-7735;PWY-6397;PWY-7988;PWY-8257;PWY-8224;PWY-7673;PWY-6442;PWY-7250;PWY-8051;PWY-7564;PWY-7412;PWY-8250;PWY-7464;PWY-8340;PWY-5822;PWY-7672;PWY-822;PWY-7602;PWY-7585;PWY-6848;PWY-1921;PWY-7660;PWY-5710;PWY-5353;PWY-6728;PWY-8151;PWY-7671;PWY-7668;PWY-8207;PWY-6056;PWY-7565;PWY-8217;PWY-5321;PWY-5342;PWY-6762;PWY-7859;PWY-8384;PWY-7743;PWY-7824;PWY-7382;PWY-7511;PWY-8204;PWY-641;PWY-8058;PWY-7907;PWY-7623;PWY-8133;PWY-7816;PWY-7192;PWY-7719;PWY-5690;R-HSA-9034013;R-MMU-975163;R-HSA-380270;R-RNO-199418;R-RNO-216083;R-DME-6794361;R-MMU-450302;R-DDI-1169092;R-HSA-844456;R-MMU-159227;R-HSA-9664565;R-CEL-6798695;R-HSA-9637628;R-MMU-5689896;R-HSA-9705671;R-DRE-2022854;R-RNO-5223345;R-DME-4615885;R-HSA-428543;R-DDI-193648;R-BTA-3000178;R-HSA-5620916;R-RNO-9603381;R-HSA-9032759;R-HSA-166058;R-MMU-9013406;R-HSA-187706;R-HSA-975163;R-BTA-159230;R-CFA-2024101;R-RNO-163125;R-HSA-5663220;R-MMU-9013149;R-MMU-199418;R-DME-159231;R-MMU-5689901;R-HSA-8857538;R-RNO-9034793;R-MMU-936964;R-CEL-8985586;R-MMU-6798695;R-MMU-9758274;R-DME-428890;R-HSA-9665246;R-CEL-209968;R-HSA-6803207;R-MMU-429947;R-MMU-1461957;R-HSA-445989;R-HSA-9673221;R-HSA-8951664;R-CFA-2022870;R-HSA-1461957;R-BTA-159231;R-RNO-8849932;R-BTA-159236;R-BTA-2022857;R-HSA-166166;R-MMU-1971475;R-HSA-9013404;R-MMU-6804115;R-BTA-983168;R-HSA-9634285;R-HSA-9665233;R-GGA-9026527;R-HSA-9665251;R-MMU-380259;R-HSA-2022854;R-HSA-975110;R-DME-209968;R-HSA-170968;R-MMU-2022857;R-HSA-187024;R-HSA-177929;R-HSA-9020702;R-HSA-975871;R-DDI-8876198;R-HSA-5602415;R-HSA-430116;R-MMU-168181;R-RNO-388844;R-MMU-8849932;R-HSA-8985801;R-HSA-1227986;R-MMU-444821;R-MMU-3000178;R-MMU-9793242;R-HSA-159230;R-HSA-844455;R-MMU-159231;R-HSA-9662360;R-BTA-1971475;R-MMU-446388;R-HSA-8876493;R-MMU-166020;R-HSA-6794361;R-HSA-9014325;R-HSA-380320;R-CEL-159236;R-MMU-109704;R-MMU-6803207;R-HSA-1474228;R-RNO-983168;R-MMU-983231;R-DME-214862;R-MMU-8951664;R-MMU-430116;R-HSA-141444;R-HSA-1839117;R-MMU-5654687;R-MMU-2024101;R-HSA-3270619;R-HSA-9665737;R-MMU-917937;R-HSA-9665249;R-DME-159230;R-RNO-9696264;R-HSA-9665245;R-RNO-6804115;R-SSC-1679131;R-BTA-2024101;R-HSA-9013149;R-RNO-159236;R-MMU-9615933;R-CEL-8941413;R-HSA-9652282;R-MMU-5223345;R-HSA-198203;R-HSA-2467813;R-MMU-193634;R-CEL-9010553;R-HSA-9013424;R-RNO-2022923;R-HSA-418555;R-HSA-3560801;R-HSA-9013148;R-BTA-159227;R-HSA-9609736;R-GGA-433822;R-HSA-9025046;R-BTA-168142;R-GGA-9034013;R-HSA-9665247;R-MMU-8985586;R-DME-8941413;R-HSA-2022870;R-HSA-3595174;R-MMU-380284;R-SPO-6803207;R-DDI-199418;R-BTA-9758274;R-HSA-2024101;R-HSA-165054;R-HSA-3595172;R-HSA-5686938;R-HSA-5673001;R-RNO-5682910;R-MMU-159236;R-MMU-8980692;R-HSA-2243919;R-HSA-450520;R-MMU-2022870;R-BTA-844456;R-HSA-9034864;R-HSA-450302;R-MMU-177504;R-HSA-3134975;R-HSA-9603381;R-HSA-76009;R-HSA-2500257;R-MMU-170968;R-HSA-168179;R-MMU-5686938;R-HSA-937072;R-DRE-8951664;R-MMU-140837;R-HSA-5602680;R-BTA-5223345;R-HSA-109704;R-HSA-216083;R-RNO-198203;R-BTA-450321;R-HSA-4641263;R-MMU-5673001;R-HSA-983231;R-HSA-428542;R-HSA-168181;R-BTA-917937;R-HSA-8985586;R-HSA-9708530;R-MMU-166016;R-DRE-9013406;R-RNO-3000178;R-MMU-5673000;R-HSA-373752;R-HSA-4608870;R-DDI-5674135;R-HSA-159227;R-HSA-2022857;R-HSA-166016;R-DRE-5620912;R-MMU-9708530;R-HSA-9660826;R-XTR-5654687;R-HSA-442982;R-DRE-380270;R-GGA-9034793;R-DRE-5673000;R-MMU-114608;R-RNO-450520;R-DME-9013148;R-HSA-3595177;R-HSA-9013408;R-DRE-429947;R-DRE-9013148;R-MMU-380320;R-HSA-168142;R-HSA-9034015;R-HSA-1606341;R-HSA-917937;R-RNO-9034013;R-MMU-9013424;R-MMU-9026527;R-DME-214863;R-MMU-937072;R-MMU-9010553;R-GGA-9603381;R-HSA-5689901;R-RNO-9026527;R-DDI-5675221;R-HSA-168176;R-HSA-9010553;R-SCE-9793242;R-CEL-5673000;R-RNO-166020;R-GGA-2022854;R-HSA-380259;R-HSA-9013409;R-HSA-428540;R-MMU-380270;R-MMU-9603381;R-HSA-5654687;R-MMU-141444;R-DME-450520;R-RNO-9013149;R-HSA-9603505;R-DDI-1660517;R-DDI-983231;R-HSA-8875360;R-HSA-446388;R-MMU-376176;R-HSA-936964;R-HSA-428890;R-RNO-2024101;R-MMU-2467813;R-MMU-216083;R-MMU-9013404;R-MMU-2022923;R-CEL-199418;R-HSA-9696264;R-DRE-380259;R-DME-9010553;R-HSA-5620912;R-DDI-1483248;R-HSA-166020;R-MMU-72163;R-HSA-6807004;R-HSA-5602498;R-CFA-1679131;R-HSA-68877;R-MMU-3270619;R-HSA-9648025;R-HSA-5223345;R-MMU-5620912;R-MMU-9013026;R-MMU-159230;R-MMU-9707616;R-MMU-163125;R-MMU-8854518;R-HSA-9026519;R-RNO-159227;R-DME-209442;R-DME-376176;R-SSC-168138;R-MMU-68877;R-DME-214842;R-RNO-5673001;R-HSA-438066;R-RNO-170968;R-DRE-1679131;R-HSA-450321;R-MMU-983168;R-HSA-5603037;R-HSA-159236;R-HSA-167021;R-HSA-1810476;R-DRE-917937;R-HSA-877300;R-DDI-1632852;R-DME-438066;R-MMU-76009;R-BTA-168638;R-MMU-168638;R-DRE-8854518;R-RNO-9028731;R-HSA-5602410;R-SPO-159231;R-RNO-844456;R-DME-72163;R-HSA-6803205;R-DME-214844;R-HSA-168188;R-HSA-975155;R-HSA-168928;R-HSA-8854050;R-DME-9615933;R-CFA-3000178;R-RNO-936964;R-CFA-1474228;R-RNO-4641263;R-MMU-9034793;R-CEL-2243919;R-RNO-177504;R-BTA-2022854;R-HSA-9665348;R-HSA-5689896;R-RNO-9032759;R-GGA-451514;R-HSA-983168;R-MMU-418555;R-MMU-8863795;R-HSA-72163;R-HSA-9696270;R-MMU-9013423;R-DRE-9696264;R-BTA-8951664;R-MMU-977606;R-XTR-430116;R-MMU-9028731;R-CEL-983168;R-CEL-5223345;R-HSA-159231;R-HSA-9024909;R-CEL-376176;R-DME-6798695;R-BTA-450302;R-HSA-2562578;R-MMU-1679131;R-MMU-75892;R-MMU-2562578;R-HSA-1679131;R-HSA-1971475;R-DDI-1660499;R-HSA-376176;R-BTA-216083;R-HSA-170984;R-HSA-5673000;R-HSA-388844;R-HSA-5617472;R-HSA-5602566;R-HSA-5602571;R-HSA-390471;R-MMU-5682910;R-CEL-428890;R-RNO-2022857;R-MMU-198203;R-BTA-114608;R-XTR-4641263;R-MMU-2243919;R-DRE-2565942;R-SSC-109704;R-DME-159236;R-BTA-1474228;R-MMU-9652282;R-HSA-8873719;R-GGA-9028731;R-HSA-8854518;R-DME-5223345;R-HSA-9013957;R-MMU-6807004;R-CEL-9793242;R-RNO-187042;R-BTA-6794361;R-HSA-9665244;R-MMU-1474228;R-MMU-450321;R-MMU-2500257;R-DRE-9696270;R-HSA-9707616;R-CFA-2022923;R-CFA-168138;R-HSA-177504;R-RNO-844455;R-RNO-438066;R-HSA-8950505;R-RNO-2022854;R-RNO-444821;R-DDI-171007;R-DME-199418;R-BTA-5689901;R-DME-6803207;R-BTA-2022870;R-HSA-140837;R-DRE-450520;R-HSA-1236974;R-GGA-2022857;R-BTA-8849932;R-CFA-1971475;R-HSA-9013406;R-DDI-5673001;R-RNO-8951664;R-MMU-6794361;R-RNO-170984;R-DRE-6804115;R-BTA-2022923;R-GGA-5654687;R-MMU-2565942;R-DDI-5223345;R-GGA-9032759;R-HSA-9615933;R-HSA-199418;R-XTR-193634;R-MMU-1227986;R-HSA-9617324;R-HSA-9726842;R-HSA-198745;R-HSA-444821;R-HSA-6804115;R-HSA-9034793;R-HSA-9013106;R-SPO-159236;R-MMU-844455;R-RNO-936440;R-HSA-140534;R-HSA-936440;R-RNO-5689901;R-HSA-9726840;R-RNO-159230;R-HSA-4615885;R-DME-9013406;R-GGA-517856;R-HSA-9679191;R-MMU-177929;R-HSA-187042;R-HSA-5682910;R-HSA-167044;R-HSA-3656225;R-MMU-438066;R-HSA-193634;R-MMU-187042;R-CFA-8951664;R-MMU-844456;R-HSA-9620244;R-HSA-937041;R-CEL-9615933;R-HSA-9032845;R-RNO-9758274;R-MMU-5620916;R-MMU-9696264;R-MMU-937041;R-SPO-159227;R-MMU-9032759;R-DRE-2022857;R-MMU-168138;R-HSA-3000178;R-HSA-168638;R-CFA-109704;R-HSA-9758274;R-HSA-9026357;R-MMU-388844;R-HSA-9013026;R-HSA-9665250;R-DDI-5673000;R-RNO-5654687;R-HSA-168138;R-BTA-5673000;R-HSA-5603041;R-MMU-9034013;R-HSA-380284;R-HSA-168164;R-GGA-388844;R-BTA-5682910;R-HSA-5655302;R-MMU-166166;R-HSA-9026527;R-MMU-8854050;R-HSA-168927;R-HSA-2022923;R-RNO-937072;R-DME-214869;R-DRE-8854050;R-MMU-140534;R-DME-214874;R-RNO-375281;R-CEL-72163;R-CFA-444821;R-RNO-5686938;R-DDI-392517;R-HSA-163125;R-HSA-8936459;R-MMU-170984;R-HSA-429947;R-GGA-216083;R-MMU-3134975;R-MMU-5663220;R-HSA-3560783;R-DDI-1660516;R-BTA-450520;R-HSA-3656244;R-XTR-140837;R-HSA-75892;R-RNO-2022870;R-MMU-2022854;R-DRE-380320;R-DME-159227;R-HSA-9793242;R-HSA-9028731;R-RNO-9013423;R-HSA-975138;R-HSA-9707564;R-MMU-9013408;R-DRE-8849932;R-MMU-9648025;R-HSA-8863795;R-RNO-381426;R-DDI-381676;R-MMU-428890;R-CEL-8951664;R-XTR-75892;R-HSA-9013973;R-RNO-1474228;R-RNO-5673000;R-HSA-9032500;R-HSA-381426;R-BTA-5689896;R-DRE-983168;R-MMU-450520;R-MMU-4641263;R-HSA-2565942;R-RNO-429947;R-MMU-4615885;R-DDI-9013149;R-RNO-1971475;R-RNO-6798695;R-RNO-159231;R-RNO-9696270;R-HSA-9665686;R-HSA-9692916;R-DRE-380284;R-RNO-6794361;R-MMU-9013106;R-HSA-8980692;R-MMU-8857538;R-HSA-8955332;R-MMU-9696270;R-HSA-3656243;R-HSA-114608;R-SCE-9615933;R-HSA-9013423;R-HSA-4420332;R-CFA-983168;R-MMU-936440;R-DDI-354192;R-HSA-9028335;R-DME-193634;R-CFA-418555;R-HSA-6798695;R-HSA-8849932;R-HSA-977606;PWY-2902;PWY-7606;PWY-6024;PWY-7820;PWY-7921;PWY-7049;PWY-5994;PWY-7137;PWY-7253;PWY-6763;PWY-8166;PWY-5381;PWY-8084;PWY-6672;PWY-7821;PWY-6802;PWY-8049;PWY-7577;PWY-8243;PWY-7461;PWY-6239;PWY-8247;PWY-7280;PWY-7547;PWY-761;PWY-7465;PWY-6316;PWY-8038;PWY-5774;PWY-7471;PWY-5343;PWY-7708;PWY-5284;PWY-7922;PWY-8447;PWY-7661;PWY-7140;PWY-7555;PWY-7669;PWY-7405;PWY-8053;PWY-5313;PWY-7100;PWY-7983;PWY-5399;PWY-7448;PWY-7401;PWY-5094;PWY-6655;PWY-6027;PWY-8230;PWY-8106;PWY-2681;PWY-3602;PWY-7693;PWY-8390;PWY-7143;PWY-7714;PWY-6015;PWY-5903;PWY-8218;PWY-7697;PWY-7730;PWY-7702;PWY-7206;PWY-7050;PWY-7716;PWY-6502;PWY-6051;PWY-5160;PWY-5975;PWY-8116;PWY-7074;PWY-7532;PWY-7984;PWY-7727;PWY-6401;PWY-5846;PWY-8205;PWY-7491;PWY-6279;PWY-8365;PWY-8075;PWY-8081;PWY-5797;PWY-7475;PWY-7601;PWY-8379;PWY-8039;PWY-7449;PWY-7592;PWY-8253;PWY-6657;PWY-7885;PWY-5268;PWY-7458;PWY-8206;PWY-7838;PWY-5477;PWY-7583;PWY-7384;PWY-7191;PWY-8326;PWY-7463;PWY-6969;PWY-8337;PWY-8233;PWY-8367;PWY-7746;PWY-8211;PWY-8237;PWY-8234;PWY-5397;PWY-8212;PWY-7728;PWY-5307;PWY-6679;PWY-6385;PWY-7172;PWY-5105;PWY-8327;PWY-5379;PWY-6799;PWY-8210;PWY-8407;PWY-7740;PWY-8209;PWY-7633;PWY-7930;PWY-6722;PWY-8322;PWY-7109;PWY-7473;PWY-8252;PWY-7981;PWY-7897;PWY-8244;PWY-8366;PWY-6036;PWY-7407;PWY-7171;PWY-8035;PWY-8371;PWY-8012;PWY-7688;PWY-8055;PWY-8226;PWY-1981;PWY-6379;PWY-7543;PWY-5292;PWY-7265;PWY-7986;PWY-7945;PWY-7521;PWY-7157;PWY-7468;PWY-7055;PWY-6948;PWY-8251;PWY-5672;PWY-7624;PWY-7982;PWY-7745;PWY-6930;PWY-6920;PWY-83;PWY-6383;PWY-7954;PWY-6407;PWY-5475;PWY-6312;PWY-7570;PWY-8434;PWY-7139;PWY-7884;PWY-8323;PWY-5984;PWY-7539;PWY-8032;PWY-5926;PWY-6946;PWY-7811;PWY-7815;PWY-8228;PWY-8241;PWY-5392;PWY-6415;PWY-84;PWY-7058;PWY-7352;PWY-8220;PWY-7254;PWY-7367;PWY-5161;PWY-8143;PWY-6320;PWY-7738;PWY-6797;PWY-4801;PWY-8374;PWY-7599;PWY-7037;PWY-7677;PWY-5679;PWY-8426;PWY-8040;PWY-7450;PWY-7706;PWY-7569;PWY-7670;PWY-8289;PWY-5310;PWY-6944;PWY-7460;PWY-8236;PWY-7151;PWY-7002;PWY-5400;PWY-6972;PWY-6339;PWY-6322;PWY-7659;PWY-6010;PWY-8438;PWY-8036;PWY-5660;PWY-7529;PWY-5757;PWY-7621;PWY-7819;PWY-7694;PWY-7561;PWY-1961;PWY-5380;PWY-7029;PWY-8086;PWY-7018;PWY-6842;PWY-5316;PWY-6297;PWY-6971;PWY-7045;PWY-7415;PWY-5987;PWY-1901;PWY-5759;PWY-6749;PWY-8221;PWY-5139;PWY-6525;PWY-561;PWY-5129;PWY-7186;PWY-7989;PWY-7692;PWY-7818;PWY-7213;PWY-6190;PWY-7071;PWY-7713;PWY-7690;PWY-5473;PWY-2021;PWY-7656;PWY-7612;PWY-5286;PWY-5312;PWY-5835;PWY-8391;PWY-8343;PWY-8122;PWY-7695;PWY-7769;PWY-7950;PWY-8082;PWY-8208;PWY-6310;PWY-6624;PWY-5437;PWY-6346;PWY-7474;PWY-6658;PWY-5793;PWY-5666;PWY-7212;PWY-6558;PWY-7687;PWY-7689;PWY-8157;PWY-5320;PWY-7053;PWY-6546;PWY-7563;PWY-6373;PWY-7145;PWY-6032;PWY-7150;PWY-8045;PWY-6922
IPR	IPR001612	Caveolin	GO:0070836	R-BTA-203615;R-HSA-9617828;R-MMU-5218920;R-HSA-9013106;R-MMU-9013405;R-BTA-9009391;R-HSA-210991;R-HSA-9013148;R-BTA-9013405;R-HSA-9696273;R-HSA-5218920;R-SSC-9009391;R-CEL-9013148;R-CEL-9013423;R-MMU-9013407;R-BTA-9013404;R-BTA-9013408;R-RNO-9013404;R-RNO-203641;R-RNO-9013423;R-HSA-445355;R-HSA-203641;R-MMU-4641262;R-HSA-9013409;R-CFA-9013148;R-MMU-8980692;R-MMU-9013408;R-CFA-5218920;R-CFA-9035034;R-RNO-9696273;R-MMU-9013148;R-MMU-203615;R-RNO-9013149;R-MMU-9013406;R-RNO-9013405;R-MMU-9696264;R-MMU-9013423;R-CFA-8980692;R-BTA-203641;R-HSA-9696270;R-RNO-9013106;R-RNO-4641262;R-RNO-8980692;R-CFA-9696264;R-HSA-4641262;R-CFA-9013026;R-CFA-9013149;R-BTA-9013406;R-BTA-4641262;R-MMU-9013404;R-CEL-9013149;R-MMU-9013149;R-RNO-9013026;R-HSA-9696264;R-CFA-203641;R-CEL-9013405;R-CFA-9013106;R-BTA-9013423;R-CFA-9013404;R-HSA-9013026;R-BTA-9013407;R-BTA-9013148;R-BTA-9696273;R-HSA-203615;R-CFA-4641262;R-RNO-9013408;R-RNO-9013148;R-HSA-9009391;R-BTA-9696270;R-CFA-9696270;R-RNO-5218920;R-HSA-9755779;R-CEL-9013407;R-RNO-9696270;R-CEL-9035034;R-CFA-9009391;R-BTA-9013106;R-BTA-9013149;R-RNO-9696264;R-MMU-9013106;R-HSA-8980692;R-HSA-9035034;R-MMU-9013026;R-HSA-9013406;R-CEL-9013406;R-HSA-9013405;R-MMU-9696270;R-HSA-9013149;R-BTA-9035034;R-CFA-9013408;R-MMU-9696273;R-RNO-9035034;R-MMU-9035034;R-MMU-9009391;R-RNO-203615;R-HSA-9013407;R-CFA-9013407;R-HSA-9013423;R-BTA-8980692;R-HSA-9013404;R-HSA-9735871;R-BTA-5218920;R-CEL-8980692;R-HSA-163560;R-RNO-9013407;R-MMU-203641;R-CFA-9013405;R-BTA-9696264;R-RNO-9009391;R-CFA-9696273;R-HSA-9013408;R-RNO-9013406;R-CFA-203615
IPR	IPR001623	DnaJ domain	-	PWY-7250;PWY-8418;R-RNO-8856828;R-MMU-381426;R-SCE-6798695;R-HSA-8957275;R-RNO-3371453;R-MMU-8957275;R-HSA-381038;R-RNO-432722;R-MMU-432722;R-BTA-3371453;R-BTA-3371497;R-BTA-3371571;R-SCE-3371497;R-BTA-6798695;R-BTA-3371568;R-MMU-3371453;R-HSA-3371571;R-MMU-5358493;R-XTR-3371453;R-HSA-72163;R-SCE-3371453;R-HSA-9662360;R-BTA-5687128;R-RNO-381426;R-MMU-888590;R-SCE-1362409;R-HSA-5578775;R-DDI-3371497;R-HSA-5687128;R-HSA-418359;R-RNO-5578775;R-HSA-192823;R-DDI-6798695;R-HSA-8949613;R-HSA-3371568;R-HSA-381426;R-SPO-3371497;R-MMU-5578775;R-MMU-432720;R-MMU-3371497;R-MMU-425561;R-MMU-3371568;R-HSA-3371453;R-MMU-418359;R-MMU-8856828;R-HSA-3371497;R-DME-888590;R-HSA-1268020;R-DME-6798695;R-SPO-3371568;R-MMU-6798695;R-RNO-6798695;R-RNO-425561;R-RNO-8957275;R-SCE-1268020;R-MMU-5687128;R-MMU-3371571;R-RNO-418359;R-HSA-888590;R-HSA-8856828;R-HSA-432720;R-HSA-432722;R-SPO-3371571;R-SCE-3371571;R-RNO-3371497;R-HSA-5358493;R-DRE-3371453;R-SCE-3371568;R-RNO-888590;R-HSA-425561;R-SPO-3371453;R-HSA-6798695;R-BTA-888590
IPR	IPR001624	Flagellar hook-basal body complex protein FliE	GO:0003774;GO:0005198;GO:0009288;GO:0071973	-
IPR	IPR001626	ABC transporter, TroCD-like	GO:0005886;GO:0043190;GO:0055085	-
IPR	IPR001628	Zinc finger, nuclear hormone receptor-type	GO:0003700;GO:0006355;GO:0008270;GO:0043565	PWY-7591;PWY-7325;PWY-7440;PWY-8031;PWY-8104;PWY-8367;PWY-7155;PWY-7150;PWY-7301;PWY-3542;PWY-7163;PWY-7667;PWY-8212;PWY-7705;PWY-8426;PWY-8040;PWY-8381;PWY-5305;PWY-7742;PWY-8047;PWY-5665;PWY-5105;PWY-8327;PWY-7569;PWY-7547;PWY-6477;PWY-8095;PWY-6976;PWY-7717;PWY-8210;PWY-7151;PWY-6339;PWY-6736;PWY-7659;PWY-6682;PWY-5059;PWY-8438;PWY-6739;PWY-8036;PWY-7485;PWY-7653;PWY-7655;PWY-7631;PWY-7691;PWY-6154;PWY-6581;PWY-7517;PWY-7661;PWY-7669;PWY-8035;PWY-7100;PWY-8361;PWY-5301;PWY-7072;PWY-8364;PWY-7363;PWY-7298;PWY-7765;PWY-1061;PWY-7752;PWY-7160;PWY-7045;PWY-2083;PWY-6835;PWY-6148;PWY-8437;PWY-5729;PWY-7285;PWY-5987;PWY-7079;PWY-601;PWY-7076;PWY-7157;PWYG-321;PWY-7737;PWY-6973;PWY-7055;PWY-7439;PWY-8172;PWY-7739;PWY-7186;PWY-7826;PWY-8096;PWY-7135;PWY-7692;PWY-6045;PWY-7745;PWY-4021;PWY-6153;PWY-8100;PWY-5975;PWY-7498;PWY-7735;PWY-7629;PWY-8077;PWY-5748;PWY-7729;PWY-8257;PWY-7673;PWY-6442;PWY-7564;PWY-5846;PWY-7104;PWY-7977;PWY-7570;PWY-8122;PWY-8238;PWY-7751;PWY-7534;PWY-5765;PWY-7695;PWY-8076;PWY-7811;PWY-8368;PWY-6795;PWY-4161;PWY-7161;PWY-7671;PWY-8424;PWY-7668;PWY-7608;PWY-8379;PWY-5209;PWY-7025;PWY-7607;PWY-8103;PWY-6346;PWY-5773;PWY-4202;PWY-5479;PWY-7614;PWY-6286;PWY-7743;PWY-8380;PWY-7058;PWY-7643;PWY-7533;PWY-7483;PWY-5883;PWY-7741;PWY-6955;PWY-6978;PWY-7689;PWY-6427;PWY-8326;R-HSA-383280;R-RNO-1251985;R-MMU-8939211;R-BTA-9009391;R-MMU-1257604;R-MMU-383280;R-RNO-196791;R-RNO-9029569;R-CEL-198693;R-BTA-8939211;R-MMU-5689896;R-HSA-5362517;R-RNO-8939211;R-HSA-211976;R-MMU-8866427;R-SSC-9009391;R-HSA-9679191;R-MMU-5362517;R-RNO-5689880;R-DRE-200425;R-RNO-198693;R-DRE-383280;R-RNO-9018519;R-HSA-6811558;R-HSA-5689896;R-HSA-8939256;R-HSA-8866427;R-CFA-383280;R-MMU-211976;R-HSA-1989781;R-XTR-383280;R-DME-9029569;R-CFA-400206;R-DRE-381340;R-DRE-8939211;R-DRE-159418;R-DME-200425;R-RNO-1257604;R-MMU-9029569;R-BTA-1251985;R-DRE-5689896;R-BTA-8931987;R-GGA-9616222;R-MMU-3371497;R-HSA-204174;R-DRE-400206;R-HSA-9616222;R-MMU-400206;R-CEL-4090294;R-HSA-9029558;R-RNO-8931987;R-RNO-200425;R-BTA-9018519;R-DME-9623433;R-DME-9707564;R-DRE-6811558;R-DRE-5362517;R-CEL-381340;R-DME-8866427;R-HSA-9029569;R-DRE-204174;R-HSA-8939211;R-HSA-9031525;R-BTA-4090294;R-BTA-8866910;R-MMU-9018519;R-HSA-1257604;R-RNO-9616222;R-HSA-5674400;R-RNO-159418;R-HSA-192105;R-HSA-1368071;R-DRE-9616222;R-DME-9616222;R-HSA-2219530;R-SSC-6811558;R-MMU-193368;R-BTA-383280;R-RNO-8866427;R-MMU-1251985;R-HSA-1368108;R-HSA-5689880;R-HSA-8943724;R-SSC-8939211;R-MMU-9009391;R-RNO-5689896;R-SSC-196791;R-MMU-159418;R-HSA-5617472;R-HSA-1251985;R-DME-4090294;R-HSA-452723;R-RNO-193807;R-CFA-9707564;R-HSA-400253;R-MMU-6811558;R-GGA-383280;R-MMU-8866910;R-RNO-3371497;R-SSC-1251985;R-DRE-9623433;R-MMU-9616222;R-BTA-381340;R-MMU-8931987;R-HSA-8849473;R-SSC-9018519;R-DRE-211976;R-MMU-9623433;R-HSA-200425;R-MMU-196791;R-DME-383280;R-SSC-383280;R-HSA-8866910;R-MMU-204174;R-RNO-9707564;R-RNO-193368;R-HSA-400206;R-HSA-8936459;R-HSA-8940973;R-HSA-381340;R-HSA-8939902;R-DRE-9018519;R-HSA-210747;R-CFA-204174;R-MMU-381340;R-RNO-4090294;R-BTA-6811558;R-HSA-6785807;R-HSA-4090294;R-BTA-9623433;R-GGA-4090294;R-DME-159418;R-SSC-5362517;R-DRE-8866910;R-SSC-8931987;R-HSA-9707564;R-HSA-9632974;R-HSA-193368;R-HSA-8931987;R-RNO-381340;R-RNO-400206;R-MMU-200425;R-MMU-5625886;R-DME-8939236;R-RNO-9623433;R-SSC-8866910;R-HSA-2892247;R-HSA-198693;R-HSA-9707616;R-SSC-5689896;R-HSA-196791;R-CFA-200425;R-BTA-8866427;R-DRE-9029569;R-HSA-9623433;R-BTA-5689896;R-HSA-1368082;R-DRE-8931987;R-RNO-383280;R-DME-5362517;R-DRE-4090294;R-HSA-9018519;R-DME-381340;R-DME-198693;R-RNO-204174;R-HSA-9615017;R-HSA-3371497;R-HSA-9009391;R-HSA-210745;R-RNO-211976;R-RNO-6811558;R-DME-400206;R-MMU-5689880;R-HSA-193807;R-RNO-5625886;R-DME-196791;R-DRE-1257604;R-DRE-193807;R-CEL-383280;R-RNO-8866910;R-MMU-4090294;R-DME-8936459;R-SSC-1257604;R-HSA-9022707;R-RNO-192105;R-DRE-1251985;R-SSC-381340;R-BTA-5362517;R-BTA-1257604;R-DRE-196791;R-HSA-8949275;R-MMU-9707564;R-DRE-9009391;R-CEL-196791;R-CFA-5362517;R-HSA-9690406;R-GGA-5362517;R-HSA-159418;R-CFA-198693;R-BTA-9029569;R-HSA-2426168;R-HSA-9031528;R-MMU-192105;R-DRE-192105;R-DRE-193368;R-MMU-193807;R-MMU-8940973;R-HSA-2151201;R-MMU-198693;R-HSA-5625886;R-RNO-5362517;R-DRE-9707564;R-RNO-9009391;R-HSA-9768777;R-DME-204174
IPR	IPR001633	EAL domain	-	PWY-7206;PWY-7187;PWY-7821;PWY-6545;PWY-7184
IPR	IPR001636	Phosphoribosylaminoimidazole-succinocarboxamide synthase	GO:0004639;GO:0006164	PWY-7234;PWY-6124;PWY-6123
IPR	IPR001638	Solute-binding protein family 3/N-terminal domain of MltF	-	PWY-3462;PWY-7432;R-CEL-204005;R-CEL-399710;R-CEL-438066;R-CEL-5694530
IPR	IPR001639	Type II secretion system protein GspC	GO:0015627;GO:0015628	-
IPR	IPR001640	Phosphatidylglycerol--prolipoprotein diacylglyceryl transferase Lgt	GO:0042158;GO:0008961;GO:0005886	PWY-7884
IPR	IPR001645	Folylpolyglutamate synthetase	GO:0004326;GO:0005524;GO:0009396	PWY-6614;PWY-2161;R-HSA-196757;R-SCE-196757;R-MMU-196757;R-SPO-196757;R-CEL-196757;R-DDI-196757
IPR	IPR001646	Pentapeptide repeat	-	R-HSA-5250968;R-HSA-5250955;R-HSA-5250981;R-HSA-5250992
IPR	IPR001647	DNA-binding HTH domain, TetR-type	GO:0003677	-
IPR	IPR001648	Small ribosomal subunit protein bS18	GO:0003735;GO:0005840;GO:0006412	R-BTA-5389840;R-SSC-5389840;R-SSC-5419276;R-BTA-5419276;R-HSA-5419276;R-HSA-5389840;R-HSA-5368286;R-MMU-5389840;R-MMU-5419276
IPR	IPR001650	Helicase, C-terminal	-	PWY-7539;PWY-5757;PWY-6797;PWY-7206;PWY-7821;PWY-6502;PWY-7419;PWY-6545;PWY-7184;PWY-7379;PWY-7210;PWY-6147;PWY-7511;PWY-6383;PWY-7375;PWY-7185;PWY-8289;PWY-7250;PWY-7198;PWY-7719;R-HSA-167160;R-DDI-1834941;R-DME-6804758;R-RNO-72187;R-DRE-5696395;R-DME-5689603;R-GGA-73856;R-HSA-167162;R-SCE-6798695;R-BTA-9648025;R-HSA-5685942;R-BTA-5663220;R-BTA-429947;R-MMU-3899300;R-DME-72163;R-BTA-68877;R-HSA-3247509;R-RNO-3214858;R-CEL-6798695;R-RNO-72163;R-DDI-975957;R-HSA-9705671;R-RNO-674695;R-RNO-6781823;R-DRE-5696400;R-HSA-168928;R-HSA-427389;R-DDI-76042;R-BTA-201722;R-SPO-72662;R-DDI-72086;R-MMU-72086;R-HSA-5693616;R-DDI-430039;R-HSA-9670613;R-DRE-1169408;R-HSA-3214815;R-XTR-1169408;R-DDI-6782210;R-HSA-9031628;R-SSC-72187;R-SCE-674695;R-MMU-75953;R-HSA-5689896;R-BTA-1266695;R-HSA-6804758;R-HSA-6782210;R-HSA-167161;R-HSA-1989781;R-DME-426486;R-HSA-5693565;R-HSA-72163;R-SPO-6781823;R-BTA-6782135;R-HSA-9013418;R-DRE-73863;R-RNO-3769402;R-HSA-75955;R-DRE-191859;R-HSA-8939243;R-DME-76042;R-RNO-73776;R-MMU-201722;R-DRE-72163;R-DME-9013418;R-SPO-3899300;R-MMU-191859;R-MMU-3108214;R-HSA-5663220;R-MMU-400206;R-HSA-9670615;R-BTA-72702;R-CFA-72187;R-DME-6798695;R-SPO-9018519;R-MMU-6798695;R-DME-77075;R-MMU-5696394;R-DDI-1169408;R-MMU-8866654;R-MMU-5685939;R-MMU-5693579;R-MMU-429947;R-BTA-72187;R-CEL-203927;R-DME-1834941;R-HSA-912446;R-HSA-933541;R-SCE-75953;R-BTA-73772;R-DME-156827;R-HSA-8943724;R-BTA-159236;R-HSA-1368108;R-DME-5696394;R-MMU-72706;R-HSA-5685939;R-HSA-933542;R-HSA-6784531;R-HSA-6781827;R-HSA-390471;R-HSA-400253;R-DDI-3899300;R-HSA-5693579;R-XTR-159236;R-DRE-73779;R-DME-1810476;R-HSA-6796648;R-SCE-6781823;R-HSA-674695;R-RNO-72662;R-SPO-6782210;R-BTA-75955;R-MMU-113418;R-HSA-1810476;R-CEL-8943724;R-DDI-6796648;R-BTA-3214858;R-HSA-9682706;R-DDI-6782135;R-CEL-1169408;R-RNO-6782210;R-BTA-72163;R-DDI-73772;R-MMU-9013418;R-CEL-6791226;R-DDI-5696395;R-DME-72165;R-DME-72086;R-HSA-73856;R-HSA-9694686;R-MMU-112382;R-DME-429947;R-BTA-76042;R-MMU-9670095;R-SPO-75955;R-DRE-6782135;R-HSA-73762;R-HSA-73779;R-DME-3108214;R-DME-112382;R-RNO-201722;R-RNO-9013418;R-SPO-5696400;R-HSA-5696394;R-DME-159236;R-SPO-75953;R-RNO-73856;R-MMU-6782210;R-SPO-73776;R-HSA-5696395;R-DRE-2500257;R-DME-1169408;R-BTA-75953;R-SPO-76042;R-DRE-426486;R-BTA-6791226;R-DME-6791226;R-HSA-72165;R-SCE-9018519;R-HSA-73863;R-RNO-5696395;R-HSA-9636383;R-MMU-6804756;R-SPO-6796648;R-DME-8939243;R-MMU-73779;R-DRE-72187;R-RNO-5696400;R-BTA-5696395;R-DME-3214815;R-DRE-75953;R-HSA-174437;R-HSA-6782135;R-HSA-1222387;R-BTA-73762;R-HSA-6781823;R-DME-5696395;R-BTA-1169408;R-HSA-201722;R-DRE-76042;R-HSA-1169408;R-DDI-6781823;R-CEL-159236;R-MMU-2500257;R-SSC-1169408;R-SPO-6798695;R-BTA-5696400;R-DDI-6798695;R-MMU-5693568;R-SCE-9013418;R-HSA-9707616;R-SSC-72163;R-SSC-159236;R-BTA-3247509;R-DRE-73856;R-HSA-1368082;R-SCE-6782210;R-DME-73779;R-BTA-156827;R-GGA-975957;R-HSA-141444;R-BTA-72086;R-HSA-429958;R-RNO-73863;R-CEL-4551638;R-MMU-5685938;R-DME-430039;R-DME-5696400;R-MMU-73863;R-HSA-3270619;R-MMU-73772;R-HSA-1266695;R-HSA-9701192;R-RNO-112382;R-SPO-429958;R-HSA-112382;R-DME-3247509;R-MMU-73762;R-HSA-203927;R-XTR-426486;R-SCE-430039;R-DME-72187;R-MMU-3769402;R-HSA-3134963;R-RNO-159236;R-MMU-174437;R-MMU-429958;R-GGA-159236;R-DDI-77075;R-SCE-73772;R-MMU-5689603;R-HSA-2467813;R-MMU-5693607;R-BTA-8939243;R-SCE-3899300;R-BTA-73779;R-RNO-975957;R-RNO-6791226;R-HSA-75953;R-HSA-2426168;R-MMU-1169408;R-DRE-203927;R-MMU-674695;R-SCE-73776;R-BTA-73863;R-HSA-5693568;R-DRE-5663220;R-RNO-3134963;R-RNO-5250924;R-DRE-2467813;R-CEL-156827;R-MMU-72165;R-HSA-167158;R-DRE-73776;R-CEL-426486;R-MMU-73776;R-HSA-9670095;R-DRE-6781823;R-BTA-77075;R-HSA-430039;R-DME-5685939;R-SPO-159236;R-RNO-72649;R-MMU-1266695;R-MMU-5250924;R-HSA-5693607;R-SCE-113418;R-HSA-936440;R-MMU-6791226;R-SCE-73779;R-HSA-9704646;R-MMU-3214815;R-HSA-72187;R-BTA-975957;R-HSA-5621480;R-HSA-3899300;R-CEL-3134963;R-HSA-9679191;R-MMU-69473;R-HSA-174414;R-MMU-1834941;R-RNO-6782135;R-HSA-9619665;R-MMU-606279;R-MMU-2559584;R-SCE-76042;R-MMU-159236;R-HSA-8866654;R-HSA-69473;R-DRE-77075;R-BTA-6796648;R-DRE-159236;R-HSA-3134975;R-HSA-167172;R-DME-72662;R-SCE-72662;R-SCE-429958;R-HSA-3214847;R-RNO-72706;R-DME-6781823;R-SPO-156827;R-HSA-2500257;R-MMU-73856;R-BTA-2467813;R-HSA-72702;R-DDI-72163;R-CEL-9031628;R-SSC-975957;R-MMU-426486;R-RNO-72702;R-RNO-72165;R-HSA-72086;R-DDI-73779;R-MMU-2559586;R-HSA-77075;R-DRE-975957;R-SPO-6782135;R-MMU-5693616;R-HSA-427413;R-SPO-73772;R-SCE-6791226;R-CFA-72163;R-BTA-141444;R-HSA-9709603;R-MMU-75955;R-MMU-5685942;R-SCE-72702;R-CEL-72165;R-MMU-203927;R-MMU-8943724;R-HSA-4551638;R-SCE-6782135;R-MMU-3214858;R-MMU-9018519;R-MMU-6781823;R-BTA-113418;R-DME-3214858;R-HSA-2559586;R-MMU-156827;R-HSA-113418;R-RNO-113418;R-HSA-6790901;R-MMU-3134963;R-HSA-606279;R-HSA-167200;R-CEL-72702;R-HSA-6791226;R-DME-75953;R-HSA-6783310;R-HSA-5689603;R-HSA-5689880;R-SPO-73779;R-MMU-1810476;R-DME-6782135;R-SCE-6796648;R-DRE-9648025;R-RNO-73772;R-XTR-975957;R-GGA-353303;R-MMU-6783310;R-HSA-8983711;R-SPO-113418;R-DME-203927;R-DDI-75953;R-DME-8943724;R-DRE-674695;R-HSA-73776;R-CEL-73856;R-DME-9031628;R-HSA-5601884;R-MMU-5696400;R-BTA-73856;R-SPO-674695;R-DME-3134963;R-SCE-72649;R-DME-674695;R-CEL-72163;R-DRE-429947;R-HSA-5250924;R-BTA-6782210;R-HSA-400206;R-HSA-429947;R-MMU-6796648;R-DRE-6782210;R-SPO-72702;R-HSA-381340;R-DDI-674695;R-MMU-3134975;R-DRE-113418;R-MMU-72662;R-MMU-72649;R-MMU-5663220;R-MMU-6782135;R-DME-72649;R-MMU-72187;R-MMU-975957;R-HSA-3769402;R-HSA-156827;R-DRE-73762;R-BTA-674695;R-DRE-72086;R-DME-113418;R-RNO-72086;R-DRE-73772;R-DDI-6791226;R-MMU-3247509;R-HSA-3108214;R-HSA-9010553;R-MMU-6804758;R-DME-1266695;R-XTR-72187;R-MMU-174414;R-RNO-1169408;R-HSA-9707564;R-MMU-9648025;R-HSA-9704331;R-SPO-9013418;R-MMU-141444;R-HSA-6804756;R-RNO-73762;R-BTA-3134963;R-SPO-72086;R-SPO-6791226;R-DDI-73776;R-DDI-113418;R-HSA-9709570;R-DRE-3769402;R-BTA-1810476;R-HSA-933543;R-RNO-75955;R-BTA-2500257;R-DRE-141444;R-SSC-73856;R-MMU-2467813;R-DME-975957;R-GGA-72187;R-RNO-1266695;R-MMU-5696395;R-RNO-8939243;R-DME-6796648;R-HSA-9696264;R-CEL-72649;R-DME-73772;R-MMU-9031628;R-BTA-9013418;R-HSA-167152;R-DME-73776;R-HSA-2559584;R-HSA-9018519;R-HSA-73772;R-SCE-77075;R-RNO-429947;R-XTR-203927;R-BTA-6781823;R-HSA-72706;R-DDI-9018519;R-RNO-156827;R-CEL-72187;R-HSA-9708296;R-MMU-5689880;R-SPO-5696395;R-MMU-72163;R-SPO-77075;R-HSA-8854214;R-DME-75955;R-HSA-72649;R-RNO-73779;R-GGA-1169408;R-MMU-430039;R-HSA-9692916;R-HSA-3214858;R-HSA-68877;R-DRE-75955;R-DRE-6796648;R-HSA-112126;R-SCE-156827;R-CEL-430039;R-HSA-9648025;R-HSA-975957;R-HSA-5693554;R-HSA-426486;R-SSC-429947;R-XTR-429947;R-RNO-76042;R-MMU-8939243;R-CFA-73856;R-RNO-3247509;R-HSA-9754678;R-HSA-918233;R-DME-73856;R-RNO-77075;R-DME-72702;R-MMU-8983711;R-MMU-9707564;R-MMU-68877;R-BTA-73776;R-HSA-5685938;R-HSA-5696400;R-SCE-72086;R-MMU-936440;R-HSA-76042;R-GGA-429947;R-HSA-167246;R-SCE-975957;R-HSA-191859;R-MMU-77075;R-HSA-2151201;R-MMU-76042;R-HSA-159236;R-MMU-72702;R-DME-6782210;R-BTA-72649;R-RNO-6796648;R-HSA-6798695;R-HSA-1834941;R-SPO-975957;R-HSA-72662;R-CEL-72662;R-RNO-75953
IPR	IPR001653	Diaminopimelate epimerase, DapF	GO:0008837;GO:0009089	PWY-7274;PWY-2941;PWY-5097
IPR	IPR001656	Pseudouridine synthase, TruD	GO:0001522;GO:0003723;GO:0009451;GO:0009982	PWY-7419;PWY-7599;PWY-8341;PWY-7251;R-HSA-6782315
IPR	IPR001660	Sterile alpha motif domain	GO:0005515	PWY-8143;PWY-7521;PWY-1921;PWY-7660;PWY-6848;PWY-7769;PWY-7039;PWY-7981;PWY-6350;PWY-7730;PWY-7815;PWY-7820;PWY-8248;PWY-7599;PWY-6804;PWY-5381;PWY-7818;PWY-7819;PWY-7025;PWY-7277;PWY-6580;PWY-6190;PWY-7713;PWY-7982;PWY-5800;PWY-7712;PWY-7450;PWY-6415;PWY-8247;PWY-7018;PWY-8384;PWY-7511;PWY-5316;PWY-5835;PWY-7817;PWY-7352;PWY-6720;PWY-7564;PWY-8106;PWY-2681;PWY-8391;PWY-6558;PWY-8058;PWY-6148;PWY-7367;PWY-7342;PWY-8390;PWY-7002;PWY-6339;PWY-6368;PWY-7816;PWY-6322;R-DME-209190;R-HSA-3928664;R-MMU-114508;R-DRE-3928663;R-MMU-912526;R-DRE-2559580;R-HSA-6802955;R-HSA-909733;R-DRE-4570464;R-HSA-9013106;R-DME-201681;R-HSA-8849469;R-MMU-3928662;R-MMU-3899300;R-RNO-983695;R-HSA-6803205;R-RNO-210500;R-HSA-9013148;R-RNO-3928663;R-HSA-3899300;R-MMU-1660499;R-MMU-4641257;R-MMU-202433;R-DRE-6809371;R-MMU-210500;R-MMU-8939236;R-MMU-3928664;R-DME-4551638;R-MMU-5674135;R-DRE-4551638;R-MMU-8980692;R-MMU-3928663;R-HSA-937041;R-HSA-373760;R-MMU-212676;R-HSA-8939236;R-MMU-9013148;R-HSA-983168;R-MMU-9013406;R-MMU-9696264;R-HSA-9696270;R-CFA-8980692;R-HSA-2559580;R-MMU-9013423;R-MMU-4570464;R-CEL-181430;R-MMU-937041;R-DRE-3108214;R-HSA-6802952;R-RNO-212676;R-MMU-1855204;R-CFA-9013026;R-HSA-8939243;R-MMU-2682334;R-CEL-6794361;R-MMU-9013149;R-MMU-3108214;R-PFA-5689896;R-RNO-3928662;R-CEL-1660661;R-HSA-937072;R-MMU-388844;R-RNO-6804760;R-DME-8953750;R-HSA-9013026;R-DME-4570464;R-DME-114508;R-DDI-5673000;R-HSA-5620971;R-MMU-3928665;R-MMU-936964;R-HSA-9656223;R-DME-5578775;R-DRE-8956319;R-RNO-181430;R-RNO-9013148;R-MMU-2871809;R-MMU-8943724;R-HSA-4551638;R-HSA-201681;R-RNO-3928665;R-RNO-6804759;R-HSA-168164;R-HSA-9725370;R-HSA-6803207;R-HSA-6802946;R-DRE-8943724;R-HSA-3928662;R-HSA-9649948;R-MMU-1660661;R-CEL-212676;R-MMU-1483166;R-MMU-166166;R-MMU-9696273;R-HSA-9680350;R-HSA-8953750;R-MMU-6809371;R-HSA-8943724;R-HSA-5689880;R-HSA-4655427;R-HSA-3928665;R-HSA-139915;R-HSA-6803211;R-HSA-388844;R-RNO-1660499;R-DDI-5674135;R-MMU-204005;R-HSA-5545619;R-DME-8943724;R-HSA-9013404;R-SPO-2559580;R-HSA-166166;R-CEL-983695;R-HSA-5601884;R-DME-5689880;R-DRE-3928665;R-HSA-264642;R-HSA-2871809;R-HSA-210500;R-DME-3899300;R-RNO-912526;R-HSA-9013408;R-MMU-8956319;R-HSA-3928663;R-DME-983695;R-DME-3108214;R-MMU-9013424;R-HSA-204005;R-MMU-937072;R-HSA-8948751;R-DRE-8939243;R-HSA-9696273;R-MMU-114604;R-CEL-181429;R-DME-8948751;R-HSA-8956319;R-HSA-6804759;R-HSA-6802948;R-DDI-5675221;R-HSA-3108214;R-MMU-6804760;R-CEL-264642;R-MMU-4551638;R-HSA-9013420;R-HSA-1660499;R-RNO-264642;R-CEL-5674135;R-RNO-388844;R-RNO-2682334;R-HSA-181429;R-HSA-114604;R-CFA-9013148;R-CEL-5578775;R-MMU-9013408;R-HSA-1483166;R-GGA-3928663;R-DME-8939243;R-MMU-264642;R-HSA-2871796;R-HSA-5628897;R-HSA-202433;R-HSA-6809371;R-RNO-9013149;R-RNO-6809371;R-RNO-5674135;R-HSA-9662360;R-RNO-9013106;R-RNO-1660661;R-HSA-6803204;R-HSA-212676;R-HSA-5578775;R-DRE-1660499;R-DRE-2682334;R-GGA-2682334;R-MMU-181429;R-RNO-5578775;R-CEL-388844;R-HSA-6794361;R-DRE-1855204;R-HSA-2892247;R-RNO-8980692;R-HSA-936964;R-CFA-9013149;R-HSA-5674135;R-MMU-201681;R-MMU-9013404;R-MMU-5578775;R-RNO-9013026;R-MMU-8948751;R-HSA-9696264;R-HSA-9662361;R-DME-432553;R-HSA-8853659;R-CFA-9013106;R-RNO-3928664;R-HSA-114508;R-HSA-1660661;R-HSA-5620912;R-MMU-8853659;R-HSA-1855204;R-MMU-9013420;R-HSA-139853;R-DRE-3899300;R-HSA-4641257;R-DME-209214;R-MMU-5689880;R-GGA-3928665;R-MMU-2424491;R-HSA-181430;R-RNO-6794361;R-RNO-181429;R-HSA-912526;R-HSA-8980692;R-MMU-5620912;R-MMU-9013106;R-MMU-9013026;R-HSA-9013406;R-PFA-5357905;R-PFA-5689880;R-MMU-9696270;R-HSA-9013149;R-SCE-2559580;R-HSA-983695;R-MMU-6794361;R-DME-1660661;R-MMU-8939243;R-RNO-8853659;R-CEL-210500;R-MMU-181430;R-HSA-9013423;R-HSA-2682334;R-MMU-2871796;R-HSA-9013424;R-HSA-2424491;R-HSA-4570464;R-DME-4641257;R-RNO-1855204;R-MMU-8849469;R-MMU-983168;R-MMU-6804759;R-MMU-983695;R-MMU-8953750;R-RNO-9013406
IPR	IPR001661	Glycoside hydrolase, family 37	GO:0004555;GO:0005991	PWY-6855;PWY-6848;PWY-1921;PWY-8435;PWY-7529;PWY-6749;PWY-7057;PWY-862;PWY-6735;PWY-8366;PWY-6784;PWY-7091;PWY-6737;PWY-7134;PWY-6527;PWY-6717;PWY-7074;PWY-7445;PWY-5976;PWY-842;PWY-7256;PWY-8436;PWY-7133;PWY-7647;PWY-6906;PWY-5821;PWY-7491;PWY-6821;PWY-6972;PWY-7056;R-HSA-189085
IPR	IPR001667	DDH domain	-	PWY-8179;PWY-7769;PWY-7807;PWY-7529;PWY-8117;PWY-6749;PWY-7737;PWY-6998;PWY-7888;PWY-6626;PWY-7419;PWY-7127;PWY-7706;PWY-7805;PWY-7735;PWY-7904;PWY-6955;PWY-7719;PWY-6322;PWY-8138
IPR	IPR001669	Arginine repressor	GO:0003700;GO:0006355	-
IPR	IPR001670	Alcohol dehydrogenase, iron-type/glycerol dehydrogenase GldA	GO:0016491;GO:0046872	PWY-8179;PWY-7081;PWY-7232;PWY-5035;PWY-7606;PWY-6302;PWY-7440;PWY-8029;PWY-7948;PWY-6130;PWY-5488;PWY-6089;PWY-3261;PWY-8367;PWY-6392;PWY-7119;PWY-7155;PWY-7150;PWY-8411;PWY-7301;PWY-8374;PWY-7557;PWY-6131;PWY-6672;PWY-6693;PWY-7667;PWY-6802;PWY-5076;PWY-735;PWY-7340;PWY-8426;PWY-7490;PWY-7541;PWY-6786;PWY-7779;PWY-6926;PWY-7354;PWY-7396;PWY-7742;PWY-7773;PWY-5978;PWY-6200;PWY-8408;PWY-7337;PWY-7706;PWY-6996;PWY-7154;PWY-7547;PWY-5751;PWY-6510;PWY-6061;PWY-6333;PWY-6976;PWY-6944;PWY-8383;PWY-6945;PWY-8132;PWY-7288;PWY-7151;PWY-321;PWY-7774;PWY-8155;PWY-6863;PWY-8214;PWY-7342;PWY-7772;PWY-7002;PWY-7339;PWY-7387;PWY-7398;PWY-7178;PWY-6322;PWY-7130;PWY-6080;PWY-5830;PWY-7241;PWY-6682;PWY-6634;PWY-5047;PWY-7734;PWY-7085;PWY-7653;PWY-8370;PWY-5367;PWY-7300;PWY-5867;PWY-6583;PWY-7489;PWY-5757;PWY-6974;PWY-8297;PWY-7274;PWY-7655;PWY-5162;PWY-8366;PWY-7517;PWY-7682;PWY-5271;PWY-7621;PWY-6053;PWY-7694;PWY-7111;PWY-7403;PWY-6093;PWY-7269;PWY-6824;PWY-6738;PWY-5301;PWY-8012;PWY-3722;PWY-6627;PWY-5972;PWY-6193;PWY-7298;PWY-2601;PWY-7726;PWY-8373;PWY-2724;PWY-5316;PWY-7787;PWY-7752;PWY-8358;PWY-5956;PWY-7045;PWY-7757;PWY-5436;PWY-7649;PWY-0;PWY-6587;PWY-5349;PWY-7693;PWY-6919;PWY-7431;PWY-6989;PWY-5292;PWY-6391;PWY-8080;PWY-5729;PWY-8372;PWY-5101;PWY-7674;PWY-6883;PWY-8440;PWY-7846;PWY-8381;PWY-6307;PWY-6041;PWY-7042;PWY-6509;PWY-7338;PWY-5078;PWY-6107;PWYG-321;PWY-7657;PWY-5882;PWY-6637;PWY-6973;PWY-8172;PWY-5486;PWY-7531;PWY-7610;PWY-7881;PWY-7554;PWY-5480;PWY-6948;PWY-6626;PWY-5082;PWY-7826;PWY-7378;PWY-8152;PWY-7692;PWY-7096;PWY-2541;PWY-6313;PWY-5057;PWY-5410;PWY-6871;PWY-8067;PWY-7419;PWY-7982;PWY-7788;PWY-5070;PWY-5393;PWY-6084;PWY-7770;PWY-6733;PWY-6704;PWY-6920;PWY-6332;PWY-8060;PWY-5782;PWY-6088;PWY-7304;PWY-5022;PWY-7104;PWY-8044;PWY-5652;PWY-8062;PWY-8360;PWY-6085;PWY-8238;PWY-8139;PWY-6181;PWY-5079;PWY-7333;PWY-7775;PWY-5984;PWY-7695;PWY-7660;PWY-7769;PWY-5677;PWY-7814;PWY-741;PWY-3162;PWY-8075;PWY-5818;PWY-7043;PWY-8409;PWY-8076;PWY-6946;PWY-7811;PWY-6178;PWY-7385;PWY-7613;PWY-7648;PWY-2501;PWY-6094;PWY-1121;PWY-6638;PWY-102;PWY-1187;PWY-6086;PWY-7615;PWY-1186;PWY-8103;PWY-5392;PWY-7825;PWY-7321;PWY-6087;PWY-7616;PWY-7180;PWY-8397;PWY-8410;PWY-8382;PWY-5666;PWY-7520;PWY-6342;PWY-6915;PWY-8083;PWY-7352;PWY-7331;PWY-6659;PWY-6539;PWY-7568;PWY-6309;PWY-5883;PWY-8058;PWY-7741;PWY-5036;PWY-7689;PWY-8419;PWY-7013;PWY-5848;PWY-5487;R-BTA-880009;R-RNO-880009;R-DDI-880009;R-HSA-880009;R-CEL-880009;R-MMU-880009;R-DME-880009
IPR	IPR001672	Phosphoglucose isomerase (PGI)	GO:0004347;GO:0006094;GO:0006096	PWY-5054;PWY-7385;PWY-7238;PWY-6142;PWY-3801;PWY-5514;PWY-6981;PWY-5384;PWY-622;PWY-5659;PWY-7347;PWY-6992;PWY-621;PWY-8013;R-SSC-5628897;R-RNO-70171;R-HSA-5628897;R-BTA-70171;R-BTA-5628897;R-SPO-70263;R-DDI-70171;R-SCE-70263;R-BTA-6798695;R-HSA-70263;R-BTA-70263;R-SSC-70263;R-SCE-70171;R-SPO-70171;R-SCE-6798695;R-MMU-70263;R-DME-6798695;R-MMU-6798695;R-MMU-70171;R-MMU-5628897;R-RNO-6798695;R-DME-70171;R-DDI-5628897;R-SPO-6798695;R-DDI-6798695;R-SSC-70171;R-SPO-5628897;R-RNO-70263;R-DDI-70263;R-DME-70263;R-HSA-6798695;R-SSC-6798695;R-DME-5628897;R-RNO-5628897;R-SCE-5628897;R-HSA-70171
IPR	IPR001673	Dictyostelium (slime mold) repeat	-	-
IPR	IPR001674	GMP synthase, C-terminal	GO:0003922;GO:0005524;GO:0006164;GO:0006177	PWY-7221;R-PFA-9748787;R-DDI-9748787;R-RNO-9748787;R-CEL-73817;R-SPO-9748787;R-SCE-73817;R-SPO-73817;R-SCE-9748787;R-DDI-73817;R-HSA-9748787;R-MMU-73817;R-HSA-73817;R-PFA-73817;R-MMU-9748787;R-CEL-9748787;R-RNO-73817
IPR	IPR001675	Glycosyl transferase family 29	GO:0006486;GO:0008373	PWY-5774;PWY-7473;PWY-5343;PWY-8252;PWY-7981;PWY-7897;PWY-5284;PWY-8244;PWY-5784;PWY-5317;PWY-8248;PWY-7922;PWY-8447;PWY-7833;PWY-8366;PWY-7661;PWY-7140;PWY-7839;PWY-6036;PWY-7129;PWY-7530;PWY-7171;PWY-7819;PWY-5313;PWY-7100;PWY-5399;PWY-8371;PWY-1961;PWY-5380;PWY-5800;PWY-7018;PWY-8226;PWY-1981;PWY-8242;PWY-5094;PWY-6655;PWY-8230;PWY-6297;PWY-6971;PWY-7045;PWY-2901;PWY-8199;PWY-7433;PWY-7143;PWY-7252;PWY-7945;PWY-1901;PWY-6015;PWY-5759;PWY-7676;PWY-8218;PWY-7697;PWY-8232;PWY-7157;PWY-8221;PWY-7960;PWY-4421;PWY-7946;PWY-8222;PWY-7055;PWY-5139;PWY-6525;PWY-8000;PWY-7468;PWY-5129;PWY-7186;PWY-8193;PWY-8251;PWY-5875;PWY-7818;PWY-7166;PWY-5672;PWY-7213;PWY-7624;PWY-7071;PWY-5756;PWY-2881;PWY-6051;PWY-7745;PWY-5160;PWY-5339;PWY-2021;PWY-7841;PWY-5975;PWY-5286;PWY-7658;PWY-7074;PWY-83;PWY-5312;PWY-6397;PWY-8257;PWY-8224;PWY-6401;PWY-7412;PWY-8250;PWY-7464;PWY-7192;PWY-6312;PWY-7570;PWY-8434;PWY-8205;PWY-8122;PWY-7139;PWY-8340;PWY-8196;PWY-8422;PWY-7491;PWY-5822;PWY-7831;PWY-8198;PWY-822;PWY-8323;PWY-6279;PWY-8365;PWY-8081;PWY-5797;PWY-5926;PWY-8423;PWY-8208;PWY-7475;PWY-6310;PWY-6624;PWY-8379;PWY-8039;PWY-7449;PWY-8228;PWY-7426;PWY-6346;PWY-8207;PWY-8217;PWY-8253;PWY-5321;PWY-7840;PWY-6762;PWY-8241;PWY-7859;PWY-6657;PWY-5342;PWY-7885;PWY-6658;PWY-5268;PWY-7458;PWY-5793;PWY-7743;PWY-8206;PWY-7824;PWY-7058;PWY-7838;PWY-5666;PWY-7352;PWY-8204;PWY-7212;PWY-641;PWY-8220;PWY-7623;PWY-7191;PWY-8133;PWY-7832;PWY-5320;PWY-7836;PWY-7463;PWY-5161;R-HSA-2022854;R-RNO-2022854;R-MMU-975577;R-MMU-977068;R-MMU-419037;R-HSA-975577;R-HSA-9683673;R-GGA-4085001;R-GGA-977068;R-BTA-4085001;R-MMU-9037629;R-HSA-9037629;R-BTA-9037629;R-MMU-2022854;R-RNO-9037629;R-HSA-1912420;R-HSA-9694548;R-RNO-977068;R-HSA-419037;R-HSA-977068;R-GGA-2022854;R-HSA-3656243;R-XTR-4085001;R-BTA-2022854;R-HSA-9694719;R-MMU-4085001;R-RNO-975577;R-RNO-419037;R-RNO-4085001;R-HSA-4085001;PWY-7290;PWY-6546;PWY-2902;PWY-6024;PWY-8233;PWY-8367;PWY-7820;PWY-7921;PWY-8211;PWY-7145;PWY-7150;PWY-7137;PWY-8237;PWY-7253;PWY-6763;PWY-8234;PWY-5338;PWY-7037;PWY-7821;PWY-6802;PWY-5397;PWY-8212;PWY-6623;PWY-7677;PWY-7434;PWY-8243;PWY-7487;PWY-5936;PWY-7450;PWY-6385;PWY-6239;PWY-8195;PWY-8408;PWY-5105;PWY-7569;PWY-8272;PWY-5310;PWY-5379;PWY-7460;PWY-8197;PWY-8236;PWY-8231;PWY-7151;PWY-7740;PWY-8219;PWY-8209;PWY-8192;PWY-7633;PWY-8235;PWY-5400;PWY-6972;PWY-8421;PWY-6722;PWY-8322;PWY-7940;PWY-7109;PWY-6010
IPR	IPR001677	Transferrin-binding protein B, C-lobe/N-lobe beta barrel domain	-	-
IPR	IPR001678	SAM-dependent methyltransferase RsmB/NOP2-type	GO:0008168	PWY-7591;PWY-7325;PWY-7440;PWY-8031;PWY-6829;PWY-8104;PWY-8367;PWY-7155;PWY-7150;PWY-7301;PWY-3542;PWY-7163;PWY-7667;PWY-8212;PWY-7705;PWY-8426;PWY-8040;PWY-8381;PWY-5305;PWY-7742;PWY-8047;PWY-5665;PWY-5105;PWY-8327;PWY-7569;PWY-7547;PWY-6477;PWY-8095;PWY-6976;PWY-7717;PWY-8210;PWY-7151;PWY-6339;PWY-6736;PWY-7659;PWY-6682;PWY-5059;PWY-8438;PWY-6739;PWY-8036;PWY-7485;PWY-7653;PWY-7655;PWY-7631;PWY-7691;PWY-6154;PWY-6581;PWY-7517;PWY-7661;PWY-7669;PWY-8035;PWY-7100;PWY-8361;PWY-5301;PWY-7072;PWY-8364;PWY-7363;PWY-7298;PWY-7765;PWY-1061;PWY-7752;PWY-7160;PWY-7045;PWY-2083;PWY-6835;PWY-6148;PWY-8437;PWY-5729;PWY-7285;PWY-5987;PWY-7079;PWY-601;PWY-7076;PWY-7157;PWYG-321;PWY-7737;PWY-6973;PWY-7055;PWY-7439;PWY-8172;PWY-7739;PWY-7186;PWY-7826;PWY-8096;PWY-7135;PWY-7692;PWY-6045;PWY-7745;PWY-4021;PWY-6153;PWY-8100;PWY-5975;PWY-7498;PWY-7735;PWY-7629;PWY-8077;PWY-5748;PWY-7729;PWY-8257;PWY-7673;PWY-6442;PWY-7564;PWY-5846;PWY-7104;PWY-7977;PWY-7570;PWY-8122;PWY-8238;PWY-7751;PWY-7534;PWY-5765;PWY-7695;PWY-8076;PWY-7811;PWY-8368;PWY-6795;PWY-4161;PWY-7161;PWY-7671;PWY-8424;PWY-7668;PWY-7608;PWY-8379;PWY-5209;PWY-7025;PWY-7607;PWY-8103;PWY-6346;PWY-5773;PWY-4202;PWY-5479;PWY-7614;PWY-6286;PWY-7743;PWY-8380;PWY-7058;PWY-7643;PWY-7533;PWY-7483;PWY-5883;PWY-7741;PWY-6955;PWY-6978;PWY-7689;PWY-6427;PWY-8326;R-HSA-8869496;R-HSA-6782315;R-HSA-6793080;R-HSA-6790901
IPR	IPR001679	NAD-dependent DNA ligase	GO:0003911;GO:0006260;GO:0006281	-
IPR	IPR001680	WD40 repeat	GO:0005515	PWY-6682;PWY-6362;PWY-6364;PWY-6462;PWY-7815;PWY-5381;PWY-6289;PWY-7818;PWY-6363;PWY-6841;PWY-7511;PWY-7817;PWY-7250;PWY-7887;PWY-7546;PWY-6368;PWY-7832;PWY-7816;PWY-7831;PWY-6463;R-RNO-72187;R-BTA-392170;R-CEL-9717207;R-HSA-380270;R-HSA-167162;R-MMU-5218920;R-SSC-176409;R-DME-209396;R-HSA-8964616;R-HSA-9679504;R-BTA-5663220;R-MMU-159227;R-RNO-3214841;R-MMU-165159;R-BTA-400042;R-DME-4615885;R-MMU-141430;R-CEL-8964616;R-DME-4551638;R-CEL-72203;R-MMU-8876198;R-DRE-5689880;R-RNO-3371571;R-CEL-6807878;R-HSA-6811558;R-RNO-5610787;R-DRE-72706;R-DME-428930;R-CFA-416476;R-HSA-6804758;R-MMU-3371453;R-XTR-3371453;R-DDI-174184;R-HSA-2132295;R-DME-418594;R-BTA-983170;R-RNO-69231;R-RNO-68877;R-DDI-69273;R-HSA-5663220;R-DRE-418594;R-CEL-418555;R-MMU-2514859;R-XTR-380270;R-DRE-2132295;R-MMU-400206;R-CEL-73779;R-CEL-674695;R-XTR-4551638;R-HSA-5610787;R-DRE-5357956;R-MMU-6798695;R-RNO-5218920;R-RNO-1655829;R-CFA-456926;R-HSA-9725370;R-DDI-9639288;R-HSA-5674400;R-BTA-72187;R-CFA-428930;R-DRE-4085377;R-SPO-1257604;R-MMU-6807505;R-MMU-9696273;R-HSA-392851;R-BTA-159231;R-DME-156827;R-HSA-6782315;R-HSA-4086398;R-HSA-141430;R-SSC-174113;R-MMU-72695;R-RNO-3232142;R-SPO-3214847;R-HSA-6781827;R-XTR-159236;R-HSA-6796648;R-CFA-392451;R-SCE-6807505;R-HSA-5694530;R-BTA-429958;R-MMU-110314;R-MMU-176408;R-CFA-8964315;R-BTA-4570464;R-MMU-380259;R-RNO-380972;R-HSA-997272;R-CEL-6791226;R-DME-165159;R-HSA-73856;R-SPO-75955;R-DME-201722;R-HSA-73779;R-RNO-4551638;R-MMU-456926;R-HSA-163615;R-MMU-174084;R-SPO-75953;R-SPO-73776;R-MMU-5357956;R-HSA-177929;R-HSA-5696395;R-SPO-9033241;R-HSA-9020702;R-BTA-9615933;R-DRE-2500257;R-DME-6791226;R-RNO-5668599;R-HSA-72165;R-MMU-500657;R-RNO-2173788;R-GGA-2559580;R-BTA-1296041;R-RNO-4085377;R-CEL-4641265;R-HSA-6782135;R-RNO-168138;R-RNO-381753;R-DRE-201722;R-HSA-380320;R-BTA-418592;R-SSC-176417;R-DDI-6798695;R-RNO-6814122;R-RNO-983168;R-SSC-159236;R-HSA-1368082;R-HSA-141444;R-HSA-5619107;R-HSA-429958;R-CEL-4551638;R-RNO-2514859;R-RNO-432040;R-CEL-159227;R-RNO-380259;R-RNO-6811558;R-HSA-194138;R-RNO-5357956;R-BTA-8866654;R-DDI-176407;R-DME-159230;R-DME-8936459;R-MMU-73762;R-HSA-111458;R-RNO-5626978;R-GGA-2500257;R-RNO-202040;R-GGA-5689880;R-SCE-9013424;R-RNO-159236;R-SSC-174178;R-RNO-9615933;R-HSA-168333;R-HSA-9610379;R-RNO-997272;R-HSA-6798695;R-RNO-975957;R-RNO-6811436;R-DRE-5357905;R-BTA-416476;R-BTA-2565942;R-DME-1169091;R-MMU-674695;R-HSA-2559582;R-HSA-163359;R-SCE-9639288;R-MMU-72165;R-MMU-1632852;R-HSA-9609736;R-MMU-73776;R-XTR-6791226;R-MMU-174184;R-CEL-8936459;R-RNO-9627069;R-MMU-1266695;R-HSA-2485179;R-SCE-73779;R-DRE-8964315;R-DRE-4615885;R-HSA-72187;R-RNO-983170;R-DDI-2029482;R-MMU-111458;R-CFA-2485179;R-RNO-6782135;R-BTA-2485179;R-SCE-1632852;R-XTR-5578749;R-RNO-5663220;R-MMU-5578749;R-MMU-159236;R-HSA-8866654;R-CFA-400042;R-RNO-141444;R-BTA-6804758;R-MMU-8980692;R-CEL-392451;R-DRE-6807878;R-DME-418597;R-BTA-2029482;R-MMU-428930;R-RNO-72706;R-DRE-8866654;R-SCE-114608;R-DDI-2467813;R-DME-166208;R-CEL-6807505;R-SPO-9696273;R-DME-69273;R-BTA-418594;R-BTA-420092;R-DDI-174154;R-XTR-5689880;R-MMU-9029569;R-DRE-5620924;R-RNO-2995383;R-RNO-3928662;R-SSC-141430;R-BTA-1632852;R-HSA-69017;R-DME-8953750;R-MMU-5626978;R-DDI-176409;R-DME-8964616;R-DME-6811434;R-DME-1296041;R-CFA-381676;R-MMU-8943724;R-SCE-6782135;R-RNO-1660514;R-DME-202424;R-DDI-156827;R-BTA-166208;R-XTR-5663220;R-HSA-6790901;R-DRE-111458;R-DME-1257604;R-CEL-72702;R-HSA-6791226;R-HSA-8953750;R-DME-75953;R-HSA-5689880;R-XTR-3214815;R-BTA-6807878;R-HSA-212300;R-DRE-429958;R-DRE-5620912;R-CEL-3214858;R-RNO-9639288;R-BTA-9639288;R-MMU-1296041;R-DDI-5628897;R-SPO-674695;R-GGA-6783310;R-MMU-5696400;R-DRE-380270;R-HSA-9694676;R-BTA-3928662;R-HSA-8853884;R-DME-674695;R-MMU-114608;R-HSA-5663213;R-DRE-111459;R-HSA-111459;R-DRE-9013148;R-MMU-380320;R-HSA-1632852;R-BTA-6782210;R-RNO-174113;R-HSA-400206;R-DDI-3214847;R-HSA-2029482;R-HSA-381340;R-SPO-72702;R-BTA-202040;R-RNO-165159;R-DME-72649;R-CEL-201722;R-MMU-9013424;R-HSA-156827;R-SSC-5578749;R-MMU-380972;R-SPO-9639288;R-HSA-168276;R-XTR-141444;R-SPO-5689603;R-XTR-3108214;R-HSA-9687136;R-MMU-69231;R-DRE-5674135;R-RNO-428930;R-DME-110314;R-HSA-380259;R-HSA-168325;R-DME-209440;R-SSC-179409;R-XTR-1169091;R-RNO-73762;R-XTR-1632852;R-DRE-3371497;R-CEL-72689;R-DDI-1660517;R-XTR-170822;R-BTA-6811436;R-CEL-2565942;R-DRE-380259;R-HSA-5620912;R-HSA-72706;R-HSA-3371497;R-MMU-5689880;R-HSA-2644607;R-CEL-983189;R-HSA-174048;R-DRE-75955;R-DME-2995383;R-RNO-170822;R-HSA-68877;R-HSA-3214858;R-MMU-1660516;R-MMU-5620912;R-CEL-2995383;R-MMU-159230;R-RNO-141430;R-SCE-77595;R-MMU-8854518;R-HSA-983189;R-CFA-6814122;R-DME-72702;R-SPO-141405;R-DDI-6807878;R-SSC-141405;R-MMU-68867;R-SPO-69273;R-HSA-191859;R-DRE-392170;R-CEL-1296041;R-SPO-77595;R-CEL-6782135;R-RNO-9648025;R-HSA-159236;R-DRE-416482;R-MMU-76042;R-MMU-72702;R-SSC-174154;R-DME-432620;R-DME-6804758;R-BTA-168638;R-RNO-174178;R-DDI-174084;R-XTR-5696400;R-BTA-9648025;R-SPO-983168;R-SPO-159231;R-DME-72163;R-DME-9717207;R-HSA-3247509;R-CEL-3108214;R-DRE-159227;R-XTR-5607761;R-CEL-5689880;R-RNO-72689;R-RNO-72163;R-BTA-3301854;R-MMU-9717207;R-BTA-418217;R-RNO-6781823;R-MMU-349425;R-HSA-427389;R-DDI-174048;R-MMU-5684264;R-CEL-69231;R-HSA-2894862;R-HSA-3214815;R-BTA-4551638;R-SCE-389357;R-DRE-4551638;R-DRE-202040;R-HSA-6782210;R-HSA-167161;R-HSA-2559580;R-MMU-77595;R-BTA-6782135;R-MMU-72689;R-MMU-5628897;R-HSA-5357905;R-CEL-3214847;R-BTA-5357956;R-DDI-6814122;R-RNO-5620912;R-MMU-191859;R-DME-76042;R-DRE-5676590;R-DRE-5626978;R-HSA-77595;R-DME-350054;R-DRE-3214858;R-BTA-8964315;R-MMU-176409;R-RNO-204005;R-MMU-5357905;R-MMU-69656;R-HSA-159231;R-DME-209421;R-MMU-8856828;R-SPO-6814122;R-CEL-416476;R-BTA-72702;R-XTR-159230;R-MMU-8866654;R-BTA-418597;R-HSA-1257604;R-DRE-8943724;R-BTA-418555;R-MMU-6804757;R-GGA-6811436;R-MMU-983170;R-HSA-2219530;R-DDI-1660499;R-XTR-3232142;R-MMU-72706;R-RNO-9013424;R-HSA-390471;R-GGA-8951664;R-DRE-606279;R-HSA-112314;R-MMU-212300;R-DME-5676590;R-BTA-6814122;R-DME-5689880;R-XTR-5696395;R-BTA-4086398;R-DRE-389357;R-RNO-6782210;R-SCE-6807878;R-DRE-3214841;R-RNO-174184;R-MMU-9013418;R-MMU-9634597;R-DME-6807505;R-MMU-112382;R-BTA-5626978;R-HSA-5676590;R-RNO-171319;R-HSA-9022692;R-DME-159236;R-HSA-6814122;R-RNO-73856;R-MMU-6782210;R-DDI-204005;R-DDI-2559582;R-RNO-2485179;R-HSA-6804757;R-SCE-3214847;R-HSA-2644606;R-MMU-392451;R-DRE-4641265;R-BTA-5696394;R-GGA-8943724;R-CEL-6782210;R-MMU-202424;R-CEL-392170;R-MMU-6804756;R-MMU-73779;R-CFA-381771;R-DRE-72187;R-DRE-159230;R-MMU-389357;R-DDI-166208;R-XTR-8951664;R-HSA-3371571;R-CEL-1538133;R-RNO-4086398;R-HSA-201722;R-DME-8951664;R-HSA-76061;R-SSC-174048;R-HSA-111463;R-SPO-6798695;R-RNO-1660517;R-DRE-5696394;R-DRE-432040;R-SCE-6782210;R-DME-73779;R-BTA-156827;R-MMU-3214841;R-SPO-114608;R-HSA-9009391;R-HSA-174154;R-RNO-381771;R-HSA-1266695;R-RNO-3301854;R-RNO-4641265;R-SPO-429958;R-BTA-3214841;R-DRE-428930;R-MMU-174048;R-SCE-1660517;R-DDI-9033241;R-DME-72187;R-RNO-8951664;R-DRE-72649;R-DRE-9013407;R-MMU-429958;R-DME-5218920;R-MMU-2565942;R-BTA-179409;R-HSA-8856828;R-MMU-2995383;R-HSA-381771;R-DRE-5663220;R-DDI-5668599;R-GGA-141444;R-SPO-9013420;R-RNO-6804757;R-SPO-389357;R-RNO-191859;R-HSA-430039;R-CEL-75953;R-SPO-159236;R-MMU-381771;R-DRE-1538133;R-BTA-9009391;R-RNO-179409;R-CEL-2485179;R-MMU-3214815;R-GGA-2173788;R-DME-204005;R-HSA-9664422;R-HSA-4615885;R-HSA-9679191;R-SSC-141444;R-DRE-5628897;R-HSA-9604323;R-SCE-5218920;R-SCE-6811434;R-MMU-2559584;R-SCE-76042;R-XTR-68877;R-HSA-2173788;R-DME-4085377;R-CEL-9615933;R-DRE-5578749;R-SCE-429958;R-HSA-3214847;R-MMU-381753;R-DME-1632852;R-MMU-176407;R-SPO-159227;R-DRE-3232142;R-SPO-6807505;R-HSA-180746;R-SPO-6811434;R-HSA-168271;R-SPO-6782135;R-CEL-141430;R-DDI-69017;R-HSA-174113;R-SCE-6791226;R-HSA-168138;R-CEL-3371453;R-HSA-9710421;R-MMU-75955;R-MMU-8964315;R-RNO-4615885;R-BTA-5620912;R-BTA-9646399;R-HSA-380284;R-MMU-9018519;R-MMU-392851;R-DDI-176412;R-SSC-5357905;R-SCE-6814122;R-GGA-8953750;R-HSA-3928662;R-CEL-5620924;R-DRE-380972;R-DDI-5610787;R-SPO-3214815;R-XTR-72689;R-CFA-418592;R-DME-2559580;R-CEL-3214841;R-DRE-9648025;R-DRE-674695;R-DDI-6811434;R-RNO-6811434;R-SCE-69273;R-DRE-5607761;R-CEL-428930;R-DDI-179409;R-DRE-9627069;R-MMU-392170;R-SSC-2500257;R-DRE-418597;R-XTR-73762;R-RNO-2467813;R-BTA-72695;R-HSA-8936459;R-DRE-416476;R-DRE-2514859;R-BTA-5689880;R-HSA-9762114;R-MMU-5663220;R-MMU-6782135;R-DDI-174178;R-HSA-204005;R-BTA-674695;R-SSC-9648025;R-BTA-3371453;R-DME-159227;R-DRE-380320;R-SPO-179409;R-MMU-2029482;R-HSA-202424;R-DME-5628897;R-GGA-5696400;R-HSA-9707564;R-HSA-5628897;R-DME-380972;R-DRE-3769402;R-SCE-72695;R-RNO-75955;R-GGA-2467813;R-DRE-141444;R-BTA-606279;R-CFA-202040;R-HSA-418594;R-DRE-6811436;R-MMU-5696395;R-MMU-1655829;R-RNO-2500257;R-BTA-72689;R-DME-432553;R-DRE-983168;R-HSA-2559584;R-MMU-420092;R-HSA-2514859;R-HSA-2565942;R-HSA-9018519;R-DRE-5218920;R-CFA-177929;R-DME-209214;R-SCE-5663213;R-CEL-72187;R-SSC-983168;R-SPO-5689880;R-SPO-204005;R-HSA-9609690;R-BTA-381771;R-RNO-159231;R-MMU-69273;R-MMU-432040;R-XTR-3301854;R-BTA-392451;R-MMU-418597;R-SSC-174184;R-RNO-1296041;R-MMU-9696270;R-XTR-8866654;R-CEL-418597;R-GGA-5663220;R-MMU-6811436;R-HSA-114608;R-DME-114608;R-HSA-5696400;R-HSA-69656;R-HSA-76042;R-HSA-5358493;R-SCE-975957;R-SSC-191859;R-HSA-350054;R-RNO-111459;R-DDI-165159;R-MMU-179409;R-CFA-418555;R-CEL-6811434;R-RNO-156827;R-HSA-179409;R-SPO-975957;R-MMU-8953750;R-RNO-8943724;R-HSA-420092;R-RNO-5620924;R-BTA-174184;R-BTA-5628897;R-DRE-456926;R-SPO-6804757;R-BTA-381676;R-MMU-72203;R-DRE-6811434;R-XTR-5696394;R-BTA-68877;R-SPO-72695;R-RNO-3214858;R-RNO-2029482;R-HSA-9705671;R-RNO-674695;R-DRE-5696400;R-BTA-3214847;R-DME-5357905;R-HSA-9717207;R-XTR-3214841;R-CFA-6791226;R-CEL-456926;R-SCE-674695;R-MMU-75953;R-SCE-9033241;R-RNO-418594;R-SPO-6781823;R-HSA-166208;R-HSA-9033241;R-DRE-430039;R-BTA-1538133;R-HSA-416482;R-DRE-3108214;R-HSA-9013418;R-BTA-159230;R-HSA-2871837;R-DRE-191859;R-DRE-212300;R-MMU-201722;R-HSA-389357;R-RNO-5357905;R-MMU-3108214;R-DME-159231;R-SCE-3214815;R-MMU-983189;R-XTR-212300;R-XTR-159231;R-HSA-418217;R-MMU-416482;R-CEL-6781823;R-DME-6811436;R-SSC-5626978;R-HSA-68867;R-HSA-1660517;R-MMU-174178;R-DME-3371571;R-HSA-6803207;R-XTR-4085377;R-HSA-8951664;R-HSA-6811436;R-HSA-1368108;R-BTA-159236;R-CEL-6814122;R-HSA-418592;R-MMU-9009391;R-SPO-2559582;R-SPO-1236978;R-MMU-5663213;R-CEL-159230;R-SCE-176407;R-DDI-141430;R-HSA-400253;R-MMU-1660517;R-DRE-392851;R-DRE-6814122;R-BTA-983168;R-HSA-174178;R-RNO-9013420;R-MMU-5620924;R-RNO-166208;R-CEL-8943724;R-BTA-3214858;R-XTR-5620924;R-BTA-2559580;R-CFA-432040;R-BTA-5663213;R-HSA-73762;R-RNO-201722;R-HSA-428930;R-HSA-9660821;R-HSA-9696273;R-GGA-68877;R-MMU-9013407;R-BTA-5357905;R-DDI-8876198;R-RNO-72695;R-DRE-5610787;R-BTA-432040;R-MMU-2132295;R-DME-72695;R-DME-4086398;R-DDI-8943724;R-HSA-9636383;R-HSA-165159;R-SPO-4085377;R-HSA-159230;R-RNO-2559580;R-BTA-5696395;R-BTA-73762;R-MMU-159231;R-HSA-6781823;R-DRE-1632852;R-SPO-176408;R-CEL-159236;R-HSA-392451;R-HSA-9725371;R-BTA-5696400;R-MMU-418217;R-XTR-380320;R-MMU-109704;R-DME-5610787;R-CEL-1632852;R-HSA-1362300;R-HSA-1655829;R-RNO-72203;R-DRE-983170;R-MMU-416476;R-HSA-5610780;R-MMU-9646399;R-DRE-73856;R-XTR-8936459;R-HSA-9639288;R-MMU-8951664;R-CFA-420092;R-MMU-202040;R-DME-4641265;R-SCE-5668599;R-DME-430039;R-BTA-2132295;R-RNO-112382;R-BTA-8856828;R-HSA-112382;R-SPO-1632852;R-SSC-5357956;R-DDI-3371571;R-HSA-69231;R-RNO-9696264;R-HSA-418597;R-MMU-400042;R-DRE-204005;R-MMU-3769402;R-RNO-8953750;R-MMU-9615933;R-DRE-400042;R-HSA-76066;R-HSA-9022537;R-SPO-2029482;R-HSA-2467813;R-RNO-456926;R-CEL-3769402;R-RNO-6791226;R-MMU-2485179;R-HSA-9013424;R-SPO-3371571;R-HSA-5668599;R-HSA-75953;R-HSA-2426168;R-DME-72689;R-CFA-392170;R-DRE-500657;R-HSA-418555;R-MMU-76061;R-DME-2871837;R-CEL-156827;R-MMU-174154;R-HSA-9013148;R-BTA-159227;R-BTA-8854518;R-DME-209360;R-GGA-2565942;R-DRE-2559580;R-XTR-75955;R-DRE-4570464;R-RNO-72649;R-MMU-1660514;R-DRE-4086398;R-MMU-1257604;R-MMU-3928662;R-GGA-8854518;R-CEL-73776;R-HSA-69202;R-HSA-381038;R-BTA-9717207;R-MMU-380284;R-HSA-5218920;R-HSA-110314;R-RNO-8936459;R-HSA-165054;R-XTR-2467813;R-BTA-2173788;R-MMU-606279;R-XTR-110314;R-HSA-69205;R-CFA-4086398;R-RNO-9018519;R-BTA-416482;R-MMU-166208;R-HSA-450520;R-RNO-212300;R-RNO-389357;R-HSA-349425;R-RNO-5694530;R-HSA-380972;R-RNO-381676;R-DDI-72689;R-CFA-997272;R-CEL-4085377;R-HSA-381676;R-CEL-997272;R-RNO-3214815;R-HSA-2500257;R-SPO-156827;R-MMU-73856;R-BTA-380972;R-BTA-2467813;R-RNO-392451;R-MMU-3232142;R-MMU-8936459;R-RNO-1257604;R-BTA-165159;R-XTR-983168;R-RNO-392170;R-XTR-2559580;R-SSC-159231;R-DRE-165159;R-XTR-5684264;R-DRE-6804758;R-SSC-68877;R-DRE-8951664;R-GGA-6791226;R-XTR-6811436;R-XTR-72695;R-BTA-191859;R-GGA-212300;R-HSA-109704;R-MMU-1538133;R-DME-9707564;R-BTA-141444;R-CFA-1296041;R-HSA-400042;R-HSA-9029569;R-SCE-72702;R-HSA-180534;R-HSA-4551638;R-GGA-110314;R-HSA-156711;R-XTR-3214858;R-CEL-72695;R-BTA-428930;R-HSA-606279;R-DDI-1257604;R-BTA-8943724;R-DRE-8953750;R-HSA-6783310;R-DME-3371453;R-SSC-3371453;R-MMU-9033241;R-MMU-6783310;R-CEL-77595;R-DDI-5663213;R-HSA-159227;R-DDI-5674135;R-HSA-171319;R-HSA-5610785;R-DME-8943724;R-RNO-9646399;R-DDI-3247509;R-RNO-3371497;R-HSA-4641265;R-CEL-4086398;R-BTA-73856;R-RNO-416476;R-DME-8980692;R-RNO-418597;R-SCE-72649;R-CEL-3301854;R-HSA-176408;R-DME-69231;R-SSC-5689880;R-HSA-5578749;R-BTA-204005;R-HSA-3232142;R-MMU-5607764;R-SSC-176407;R-XTR-3214847;R-DDI-3214815;R-HSA-3769402;R-HSA-983170;R-DRE-73762;R-DDI-141405;R-BTA-4085377;R-HSA-1660514;R-DDI-1266695;R-DDI-5675221;R-SPO-110314;R-HSA-5357956;R-BTA-3371497;R-SPO-5218920;R-DME-9037629;R-HSA-72689;R-MMU-380270;R-HSA-2465910;R-MMU-141444;R-RNO-114608;R-RNO-5674135;R-SPO-6791226;R-HSA-72203;R-DME-5607764;R-HSA-1296041;R-SPO-9615933;R-DRE-9639288;R-SSC-176408;R-BTA-2500257;R-RNO-380284;R-XTR-5620912;R-MMU-2467813;R-DME-975957;R-DRE-166208;R-HSA-9696264;R-HSA-2995383;R-GGA-5626978;R-SCE-141430;R-CEL-975957;R-RNO-3108214;R-DDI-1483248;R-HSA-392170;R-BTA-6781823;R-HSA-416476;R-BTA-997272;R-BTA-3108214;R-DME-400206;R-RNO-606279;R-MMU-72163;R-DRE-1257604;R-DRE-3371571;R-HSA-72649;R-MMU-6807878;R-MMU-430039;R-SCE-2559584;R-RNO-5578749;R-DME-6814122;R-SCE-156827;R-HSA-9648025;R-HSA-975957;R-RNO-8854518;R-HSA-9700645;R-HSA-8964315;R-GGA-380320;R-HSA-9754678;R-HSA-72695;R-DME-73856;R-RNO-159227;R-MMU-111459;R-MMU-68877;R-DDI-1660514;R-SCE-1257604;R-SPO-5578749;R-SCE-983168;R-SSC-159227;R-DRE-3371453;R-CEL-2559584;R-XTR-2565942;R-MMU-983168;R-HSA-2151201;R-RNO-8964616;R-SSC-5663220;R-GGA-5696395;R-BTA-72649;R-DRE-159231;R-HSA-1362277;R-DDI-1632852;R-HSA-176417;R-MMU-69017;R-BTA-176409;R-HSA-69273;R-DRE-5696395;R-DDI-176408;R-DRE-8854518;R-MMU-5607761;R-XTR-5676590;R-SCE-2029482;R-BTA-212300;R-HSA-9627069;R-DRE-418217;R-HSA-174184;R-DDI-69656;R-HSA-8876198;R-HSA-180910;R-DME-9615933;R-RNO-176408;R-CFA-418597;R-DME-6807878;R-HSA-5684264;R-XTR-159227;R-DDI-6782210;R-MMU-5674135;R-DME-983168;R-DDI-5689880;R-HSA-1538133;R-HSA-1989781;R-SCE-9013420;R-HSA-983168;R-MMU-418555;R-MMU-4570464;R-HSA-72163;R-MMU-3301854;R-HSA-9696270;R-MMU-174113;R-DME-9029569;R-XTR-4615885;R-DRE-156827;R-CFA-168638;R-RNO-3769402;R-DME-9646399;R-DRE-8964616;R-BTA-8951664;R-HSA-75955;R-CEL-6811436;R-CEL-983168;R-CFA-9634597;R-CFA-381753;R-RNO-174048;R-GGA-9639288;R-CFA-418217;R-DRE-418592;R-RNO-983189;R-DRE-110314;R-SPO-176407;R-MMU-5696394;R-HSA-1660516;R-DME-6804756;R-MMU-997272;R-DDI-6804757;R-MMU-170822;R-CEL-76042;R-SCE-75953;R-DME-209155;R-DRE-392451;R-DRE-6791226;R-SPO-69656;R-DRE-72689;R-HSA-8943724;R-DDI-418594;R-HSA-5617472;R-HSA-6784531;R-XTR-5607764;R-HSA-6807505;R-SCE-3371571;R-BTA-3214815;R-HSA-674695;R-CEL-159231;R-GGA-5696394;R-SPO-6782210;R-DRE-9646399;R-HSA-141405;R-BTA-75955;R-BTA-380270;R-DRE-9634597;R-BTA-141430;R-RNO-430039;R-DDI-6782135;R-CFA-418594;R-CEL-400042;R-BTA-72163;R-DRE-1169091;R-RNO-8856828;R-RNO-4570464;R-MMU-5668599;R-SPO-72689;R-DRE-2565942;R-BTA-381753;R-DDI-429958;R-HSA-5696394;R-MMU-5694530;R-MMU-141405;R-DRE-6804757;R-SPO-76042;R-XTR-6783310;R-HSA-8854518;R-BTA-6791226;R-SSC-3301854;R-DME-209461;R-HSA-9013420;R-HSA-195253;R-MMU-5676590;R-RNO-9696273;R-DDI-392451;R-DME-3214815;R-RNO-400042;R-RNO-77595;R-DRE-997272;R-HSA-1169408;R-RNO-176407;R-DDI-6781823;R-MMU-2500257;R-DRE-9615933;R-HSA-9707616;R-RNO-2132295;R-XTR-380284;R-RNO-176417;R-DME-3769402;R-BTA-8953750;R-HSA-4085377;R-XTR-156827;R-RNO-174154;R-MMU-9013420;R-DRE-381676;R-DDI-983168;R-CEL-418594;R-CEL-9648025;R-RNO-111458;R-XTR-2871837;R-RNO-6807878;R-BTA-8964616;R-MMU-3371571;R-DME-209441;R-MMU-2173788;R-HSA-749476;R-SPO-5663213;R-HSA-1170546;R-MMU-6814122;R-HSA-4570464;R-HSA-9615933;R-HSA-9673766;R-GGA-5620912;R-GGA-9648025;R-HSA-2564830;R-SCE-73776;R-DME-2565942;R-DDI-389357;R-DRE-72695;R-BTA-177929;R-DRE-6798695;R-DRE-2467813;R-HSA-176409;R-DME-209190;R-HSA-5620924;R-DDI-72702;R-HSA-5610783;R-DME-5607761;R-MMU-9639288;R-HSA-1169091;R-XTR-2500257;R-BTA-6811434;R-XTR-606279;R-XTR-8943724;R-MMU-6791226;R-HSA-5607764;R-HSA-2122947;R-SCE-9696273;R-RNO-159230;R-RNO-5689880;R-DDI-5218920;R-BTA-500657;R-MMU-1169091;R-CFA-9717207;R-SCE-6804757;R-SPO-6807878;R-SCE-1660516;R-DME-1538133;R-BTA-3371571;R-DDI-114608;R-DME-3371497;R-XTR-8953750;R-SCE-204005;R-DRE-159236;R-DDI-69231;R-RNO-3214847;R-HSA-167172;R-MMU-9696264;R-GGA-380259;R-DME-997272;R-MMU-4641265;R-MMU-168138;R-MMU-6811434;R-HSA-72702;R-DDI-72163;R-HSA-168638;R-CEL-416482;R-RNO-420092;R-CEL-204005;R-SCE-141405;R-RNO-72702;R-DDI-110314;R-MMU-3371497;R-HSA-3301854;R-CEL-141405;R-XTR-202424;R-CFA-500657;R-HSA-3371453;R-BTA-4615885;R-DDI-5673000;R-BTA-392851;R-BTA-3232142;R-MMU-4086398;R-RNO-8866654;R-HSA-6811434;R-HSA-212436;R-HSA-456926;R-RNO-1632852;R-HSA-5626978;R-MMU-3214858;R-HSA-9646399;R-MMU-9627069;R-MMU-6781823;R-SPO-350562;R-RNO-2565942;R-SCE-110314;R-DME-3214858;R-HSA-174084;R-DRE-418555;R-DME-3301854;R-MMU-156827;R-RNO-69273;R-BTA-380259;R-HSA-111464;R-GGA-380270;R-HSA-176407;R-SPO-73779;R-DRE-420092;R-RNO-6804758;R-HSA-9013407;R-MMU-2871837;R-MMU-204005;R-BTA-380320;R-XTR-674695;R-MMU-6811558;R-HSA-73776;R-CEL-73856;R-MMU-4085377;R-CFA-8964616;R-DME-389357;R-MMU-381676;R-HSA-5607761;R-CEL-5610787;R-CEL-72163;R-RNO-109704;R-MMU-3214847;R-HSA-3214841;R-DRE-9018519;R-SPO-4570464;R-HSA-8939902;R-DDI-380972;R-MMU-72187;R-MMU-975957;R-MMU-72649;R-CEL-202040;R-XTR-429958;R-RNO-3371453;R-MMU-2559580;R-MMU-176417;R-DDI-1660516;R-XTR-380259;R-SPO-8951664;R-DDI-6791226;R-MMU-3247509;R-BTA-456926;R-HSA-3108214;R-MMU-4551638;R-MMU-6804758;R-RNO-5628897;R-RNO-5663213;R-MMU-76066;R-MMU-9648025;R-HSA-170822;R-DME-9639288;R-SSC-2467813;R-XTR-9648025;R-HSA-432040;R-HSA-6804756;R-SPO-141430;R-GGA-380284;R-MMU-171319;R-HSA-500657;R-XTR-5610787;R-RNO-1660516;R-RNO-429958;R-RNO-380270;R-DDI-72695;R-GGA-1632852;R-HSA-5674135;R-CEL-8951664;R-RNO-141405;R-DDI-8951664;R-CEL-69273;R-CEL-72649;R-DME-5578749;R-MMU-450520;R-DME-73776;R-SPO-9013424;R-MMU-5610787;R-MMU-418594;R-MMU-4615885;R-BTA-380284;R-RNO-6798695;R-DME-209413;R-MMU-350054;R-HSA-202040;R-RNO-9696270;R-CFA-9009391;R-DRE-72702;R-RNO-9717207;R-DRE-380284;R-CFA-416482;R-HSA-8980692;R-XTR-72702;R-HSA-6807878;R-MMU-9707564;R-DRE-9009391;R-XTR-8854518;R-HSA-381753;R-MMU-418592;R-HSA-9634597;R-SCE-1660514;R-BTA-5578749;R-DRE-3214815;R-MMU-2559582;R-DRE-1296041;R-RNO-9009391;R-MMU-8964616;R-RNO-380320;R-DRE-3301854
IPR	IPR001684	Large ribosomal subunit protein bL27	GO:0003735;GO:0005840;GO:0006412	R-HSA-5368286;R-HSA-5419276;R-MMU-5389840;R-HSA-5389840;R-MMU-5419276
IPR	IPR001689	Flagellar motor switch protein FliM	GO:0003774;GO:0009425;GO:0071973	-
IPR	IPR001690	Autoinducer synthase	GO:0016740	PWY-6157
IPR	IPR001694	NADH:ubiquinone oxidoreductase, subunit 1/F420H2 oxidoreductase subunit H	GO:0016020	PWY-4302;PWY-5207;PWY-6692;PWY-5083;PWY-3781;R-DRE-6799198;R-HSA-611105;R-RNO-611105;R-DME-611105;R-MMU-611105;R-GGA-6799198;R-HSA-6799198;R-DRE-611105;R-CFA-6799198;R-RNO-6799198;R-CFA-611105;R-GGA-611105;R-DME-6799198;R-MMU-6799198
IPR	IPR001695	Lysyl oxidase	GO:0005507;GO:0016641	PWY-6055;PWY-7547;PWY-6935;R-RNO-2243919;R-HSA-1566948;R-BTA-1566948;R-HSA-2243919;R-DRE-1566948;R-MMU-2243919;R-RNO-1566948;R-BTA-2243919;R-DRE-2243919;R-MMU-1566948
IPR	IPR001697	Pyruvate kinase	GO:0000287;GO:0004743;GO:0006096;GO:0030955	PWY-7218;PWY-1042;PWY-7383;PWY-6886;PWY-2221;PWY-7003;PWY-6901;PWY-5484;PWY-8404;PWY-5723;PWY-8004;R-DDI-70171;R-HSA-9692914;R-SCE-70171;R-SPO-70171;R-SCE-6798695;R-HSA-210745;R-DME-6798695;R-MMU-6798695;R-MMU-70171;R-GGA-352882;R-HSA-163765;R-DME-70171;R-SPO-6798695;R-CFA-70171;R-DDI-6798695;R-GGA-70171;R-HSA-6798695;R-RNO-70171;R-HSA-70171;R-GGA-6798695
IPR	IPR001701	Glycoside hydrolase family 9	GO:0004553;GO:0005975	PWY-6807;PWY-6788
IPR	IPR001702	Porin, Gram-negative type	GO:0016020;GO:0034220;GO:0009279;GO:0015288	R-HSA-3000484;R-HSA-5602498;R-HSA-168179;R-HSA-5603041;R-HSA-1236974;R-HSA-166058
IPR	IPR001705	Large ribosomal subunit protein bL33	GO:0003735;GO:0005840;GO:0006412	R-BTA-5389840;R-BTA-5419276;R-HSA-5368286;R-HSA-5419276;R-MMU-5389840;R-HSA-5389840;R-MMU-5419276
IPR	IPR001706	Large ribosomal subunit protein bL35	GO:0003735;GO:0005840;GO:0006412	-
IPR	IPR001707	Chloramphenicol acetyltransferase	GO:0008811	-
IPR	IPR001712	Type III secretion system FHIPEP	GO:0009306;GO:0016020	-
IPR	IPR001719	AP endonuclease 2	GO:0003677;GO:0006281;GO:0008270	PWY-6961
IPR	IPR001721	Threonine dehydratase, ACT-like domain	-	PWY-8443
IPR	IPR001727	Gdt1 family	-	-
IPR	IPR001731	Delta-aminolevulinic acid dehydratase	GO:0004655;GO:0033014;GO:0046872	PWY-5188;PWY-5189;R-SPO-189451;R-RNO-189451;R-DDI-189451;R-HSA-189451;R-SPO-6798695;R-DDI-6798695;R-BTA-6798695;R-SCE-6798695;R-SCE-189451;R-HSA-6798695;R-BTA-189451;R-MMU-189451;R-MMU-6798695;R-RNO-6798695
IPR	IPR001732	UDP-glucose/GDP-mannose dehydrogenase, N-terminal	GO:0016616;GO:0051287	PWY-6945;PWY-8132;PWY-7288;PWY-321;PWY-7774;PWY-8155;PWY-6863;PWY-8214;PWY-7342;PWY-7339;PWY-6322;PWY-7130;PWY-6080;PWY-5830;PWY-7241;PWY-6682;PWY-6634;PWY-7734;PWY-8370;PWY-7300;PWY-5867;PWY-6583;PWY-7489;PWY-6974;PWY-8297;PWY-8366;PWY-7682;PWY-5271;PWY-7621;PWY-6053;PWY-7694;PWY-7403;PWY-6738;PWY-8012;PWY-3722;PWY-6627;PWY-5972;PWY-2601;PWY-7726;PWY-5316;PWY-7787;PWY-7752;PWY-7335;PWY-7045;PWY-7757;PWY-7649;PWY-7090;PWY-7693;PWY-6989;PWY-6391;PWY-5101;PWY-6883;PWY-7042;PWY-7338;PWYG-321;PWY-7657;PWY-5882;PWY-6637;PWY-6973;PWY-7531;PWY-7610;PWY-7554;PWY-6948;PWY-6626;PWY-8152;PWY-7692;PWY-2541;PWY-7346;PWY-7336;PWY-7788;PWY-6082;PWY-6733;PWY-6704;PWY-6920;PWY-5782;PWY-7304;PWY-7104;PWY-5652;PWY-8238;PWY-8139;PWY-7333;PWY-7775;PWY-7695;PWY-7660;PWY-7769;PWY-7814;PWY-741;PWY-3162;PWY-5818;PWY-7043;PWY-8409;PWY-6946;PWY-7811;PWY-7385;PWY-7613;PWY-1121;PWY-6638;PWY-7615;PWY-1186;PWY-5392;PWY-7825;PWY-7321;PWY-8397;PWY-8410;PWY-5666;PWY-7520;PWY-7352;PWY-7331;PWY-6659;PWY-6539;PWY-7568;PWY-5883;PWY-8058;PWY-7741;PWY-7689;PWY-8419;PWY-6073;PWY-5848;R-HSA-173599;R-RNO-173599;R-GGA-173599;R-BTA-173599;R-DME-173599;R-CEL-173599;R-MMU-173599;PWY-7606;PWY-6302;PWY-7440;PWY-8029;PWY-7948;PWY-3261;PWY-8367;PWY-6392;PWY-7820;PWY-8411;PWY-7301;PWY-8374;PWY-7557;PWY-6672;PWY-6693;PWY-7667;PWY-735;PWY-7340;PWY-8426;PWY-7490;PWY-7541;PWY-6786;PWY-7779;PWY-6926;PWY-7354;PWY-7396;PWY-7742;PWY-5978;PWY-8408;PWY-7337;PWY-7547;PWY-5751;PWY-6061;PWY-6976;PWY-6944;PWY-8383
IPR	IPR001733	Peptidase S26B	GO:0006465;GO:0008233;GO:0016020	R-MMU-422085;R-HSA-381771;R-RNO-422085;R-HSA-1799339;R-CFA-422085;R-HSA-400511;R-BTA-422085;R-HSA-422085
IPR	IPR001734	Sodium/solute symporter	GO:0016020;GO:0055085;GO:0022857	R-MMU-199220;R-MMU-425397;R-MMU-429593;R-HSA-197264;R-RNO-199220;R-RNO-189200;R-SSC-189200;R-HSA-5658208;R-DME-209968;R-MMU-189200;R-HSA-5619096;R-RNO-425397;R-HSA-8981373;R-RNO-209968;R-HSA-429593;R-MMU-8981373;R-RNO-8981373;R-MMU-197264;R-DME-197264;R-BTA-189200;R-MMU-209968;R-CEL-264642;R-HSA-427601;R-RNO-264642;R-HSA-196780;R-DME-425366;R-HSA-189200;R-MMU-425366;R-MMU-264642;R-MMU-196780;R-HSA-199220;R-HSA-5656364;R-BTA-427601;R-DRE-189200;R-HSA-5658471;R-HSA-5619114;R-MMU-427601;R-MMU-428643;R-HSA-425397;R-DME-428643;R-DRE-427601;R-RNO-429593;R-CEL-425366;R-HSA-209968;R-HSA-264642;R-DME-264642;R-HSA-425366;R-RNO-196780;R-RNO-428643;R-RNO-425366;R-HSA-428643;R-CFA-429593
IPR	IPR001736	Phospholipase D/Transphosphatidylase	GO:0003824	PWY-8143;PWY-7521;PWY-1921;PWY-7660;PWY-6848;PWY-7769;PWY-5668;PWY-5669;PWY-7039;PWY-5269;PWY-7981;PWY-6350;PWY-7730;PWY-7119;PWY-7815;PWY-7820;PWY-8248;PWY-6129;PWY-7599;PWY-6804;PWY-7818;PWY-7819;PWY-6580;PWY-6190;PWY-7713;PWY-7982;PWY-7366;PWY-3561;PWY-7712;PWY-6415;PWY-6689;PWY-8247;PWY-5978;PWY-8384;PWY-5835;PWY-7817;PWY-7352;PWY-8391;PWY-6558;PWY-8058;PWY-7367;PWY-8390;PWY-7002;PWY-6339;PWY-7816;PWY-6322;PWY-8138;R-SCE-8980692;R-CEL-1855204;R-XTR-1483166;R-SCE-1483166;R-HSA-1855204;R-SCE-6798695;R-DDI-9013149;R-RNO-9013408;R-RNO-2029485;R-MMU-6798695;R-RNO-6798695;R-DDI-9013404;R-SPO-8980692;R-HSA-9013148;R-MMU-2029485;R-DDI-1855204;R-HSA-2029485;R-HSA-8980692;R-DDI-1483166;R-RNO-9013404;R-HSA-9013149;R-MMU-1483166;R-CEL-2029485;R-BTA-2029485;R-MMU-9013408;R-MMU-8980692;R-HSA-1483166;R-HSA-1483148;R-RNO-9013149;R-SCE-2029485;R-HSA-9013404;R-SPO-2029485;R-HSA-5601884;R-BTA-1483166;R-RNO-8980692;R-SPO-6798695;R-DDI-6798695;R-MMU-1855204;R-RNO-1483166;R-MMU-9013404;R-SPO-1483166;R-HSA-6798695;R-DDI-2029485;R-HSA-9013408;R-MMU-9013149
IPR	IPR001737	Ribosomal RNA adenine methyltransferase KsgA/Erm	-	PWY-7591;PWY-7325;PWY-7440;PWY-8031;PWY-8104;PWY-8367;PWY-7155;PWY-7150;PWY-7301;PWY-3542;PWY-7163;PWY-7667;PWY-8212;PWY-7705;PWY-8426;PWY-8040;PWY-8381;PWY-5305;PWY-7742;PWY-8047;PWY-5665;PWY-5105;PWY-8327;PWY-7569;PWY-7547;PWY-6477;PWY-8095;PWY-6976;PWY-7717;PWY-8210;PWY-7151;PWY-6339;PWY-6736;PWY-7659;PWY-6682;PWY-5059;PWY-8438;PWY-6739;PWY-8036;PWY-7485;PWY-7653;PWY-7655;PWY-7631;PWY-7691;PWY-6154;PWY-6581;PWY-7517;PWY-7661;PWY-7669;PWY-8035;PWY-7100;PWY-8361;PWY-5301;PWY-7072;PWY-8364;PWY-7363;PWY-7298;PWY-7765;PWY-1061;PWY-7752;PWY-7160;PWY-7045;PWY-2083;PWY-6835;PWY-6148;PWY-8437;PWY-5729;PWY-7285;PWY-5987;PWY-7079;PWY-601;PWY-7076;PWY-7157;PWYG-321;PWY-7737;PWY-6973;PWY-7055;PWY-7439;PWY-8172;PWY-7739;PWY-7186;PWY-7826;PWY-8096;PWY-7135;PWY-7692;PWY-6045;PWY-7745;PWY-4021;PWY-6153;PWY-8100;PWY-5975;PWY-7498;PWY-7735;PWY-7629;PWY-8077;PWY-5748;PWY-7729;PWY-8257;PWY-7673;PWY-6442;PWY-7564;PWY-5846;PWY-7104;PWY-7977;PWY-7570;PWY-8122;PWY-8238;PWY-7751;PWY-7534;PWY-5765;PWY-7695;PWY-8076;PWY-7811;PWY-8368;PWY-6795;PWY-4161;PWY-7161;PWY-7671;PWY-8424;PWY-7668;PWY-7608;PWY-8379;PWY-5209;PWY-7025;PWY-7607;PWY-8103;PWY-6346;PWY-5773;PWY-4202;PWY-5479;PWY-7614;PWY-6286;PWY-7743;PWY-8380;PWY-7058;PWY-7643;PWY-7533;PWY-7483;PWY-5883;PWY-7741;PWY-6955;PWY-6978;PWY-7689;PWY-6427;PWY-8326;R-DME-163282;R-MMU-163282;R-RNO-163282;R-SPO-163282;R-BTA-163282;R-SCE-163282;R-HSA-6790901;R-HSA-163282;R-HSA-2151201;R-HSA-6793080
IPR	IPR001743	Photosystem II PsbT	GO:0009539;GO:0015979;GO:0016020;GO:0009523	-
IPR	IPR001747	Vitellogenin, N-terminal	GO:0005319;GO:0006869	R-MMU-3000497;R-MMU-8963888;R-RNO-8856828;R-MMU-381426;R-HSA-8963901;R-RNO-8856825;R-SSC-8963888;R-MMU-8856828;R-HSA-975634;R-RNO-8964046;R-MMU-3000471;R-HSA-8957275;R-RNO-8964041;R-MMU-8964026;R-MMU-8964041;R-RNO-202733;R-RNO-3000497;R-DRE-8866423;R-DRE-8964041;R-HSA-8964038;R-MMU-8957275;R-MMU-202733;R-DME-8964041;R-MMU-8963901;R-MMU-3000480;R-DRE-8963888;R-RNO-8964038;R-HSA-8866423;R-RNO-8957275;R-HSA-5686938;R-MMU-9707616;R-HSA-8964026;R-HSA-3000480;R-RNO-432142;R-RNO-3000471;R-MMU-8964046;R-HSA-3000471;R-RNO-8963901;R-MMU-432142;R-HSA-3000484;R-RNO-3000480;R-HSA-8963888;R-HSA-8856828;R-HSA-8964041;R-RNO-381426;R-RNO-9707616;R-MMU-8964038;R-RNO-975634;R-SSC-8964041;R-HSA-202733;R-RNO-8963888;R-HSA-3000497;R-SSC-8866423;R-HSA-8856825;R-RNO-8964026;R-MMU-8866423;R-HSA-432142;R-MMU-8856825;R-RNO-8866423;R-HSA-9707616;R-HSA-381426;R-RNO-5686938;R-MMU-975634;R-HSA-8964046;R-MMU-5686938
IPR	IPR001750	NADH:quinone oxidoreductase/Mrp antiporter, membrane subunit	-	PWY-4302;PWY-5207;PWY-6692;PWY-5083;PWY-3781;R-RNO-611105;R-SSC-6799198;R-DRE-611105;R-RNO-6799198;R-GGA-611105;R-BTA-611105;R-MMU-6799198;R-SSC-611105;R-HSA-611105;R-DME-611105;R-MMU-611105;R-BTA-6799198;R-GGA-6799198;R-HSA-6799198;R-CFA-6799198;R-CFA-611105;R-DME-6799198;R-DRE-6799198
IPR	IPR001753	Enoyl-CoA hydratase/isomerase	-	PWY-8179;PWY-8445;PWY-7606;PWY-5780;PWY-6340;PWY-7049;PWY-5994;PWY-8166;PWY-7372;PWY-6763;PWY-6672;PWY-8084;PWY-7821;PWY-8049;PWY-7577;PWY-8243;PWY-7094;PWY-7461;PWY-7280;PWY-7547;PWY-7654;PWY-761;PWY-5744;PWY-6863;PWY-7465;PWY-7241;PWY-7574;PWY-6316;PWY-8038;PWY-7471;PWY-5408;PWY-7708;PWY-5284;PWY-8447;PWY-7669;PWY-7555;PWY-7405;PWY-8053;PWY-5313;PWY-7983;PWY-7448;PWY-7401;PWY-6027;PWY-3602;PWY-7693;PWY-6883;PWY-8339;PWY-7714;PWY-5903;PWY-5177;PWY-7730;PWY-7702;PWY-7610;PWY-5872;PWY-7050;PWY-7716;PWY-5410;PWY-8116;PWY-5975;PWY-7532;PWY-7984;PWY-7727;PWY-5846;PWY-8387;PWY-7620;PWY-6495;PWY-6435;PWY-7814;PWY-8075;PWY-8354;PWY-7601;PWY-7475;PWY-7592;PWY-5268;PWY-8181;PWY-7458;PWY-8085;PWY-5477;PWY-7583;PWY-7741;PWY-8326;PWY-5367;PWY-8337;PWY-3061;PWY-7746;PWY-7155;PWY-7557;PWY-6633;PWY-7728;PWY-5307;PWY-6679;PWY-7172;PWY-7337;PWY-8327;PWY-6799;PWY-8210;PWY-8407;PWY-7130;PWY-7930;PWY-6722;PWY-7473;PWY-7897;PWY-7230;PWY-8366;PWY-6036;PWY-7407;PWY-7171;PWY-8035;PWY-8371;PWY-8012;PWY-7688;PWY-81;PWY-8055;PWY-7216;PWY-5956;PWY-6379;PWY-7543;PWY-7757;PWY-5061;PWY-5292;PWY-7265;PWY-8376;PWY-7986;PWY-7338;PWY-6948;PWY-8125;PWY-7624;PWY-6930;PWY-6920;PWY-5163;PWY-7954;PWY-6407;PWY-5475;PWY-8044;PWY-6312;PWY-8434;PWY-5979;PWY-5984;PWY-7374;PWY-8032;PWY-6946;PWY-7811;PWY-7815;PWY-8158;PWY-5837;PWY-7188;PWY-84;PWY-8083;PWY-7352;PWY-6320;PWY-8029;PWY-7033;PWY-7738;PWY-7307;PWY-4801;PWY-8374;PWY-3542;PWY-7599;PWY-5679;PWY-7677;PWY-735;PWY-8426;PWY-8040;PWY-7450;PWY-7779;PWY-7706;PWY-7742;PWY-7670;PWY-6944;PWY-7460;PWY-3941;PWY-5400;PWY-6322;PWY-7659;PWY-8438;PWY-8036;PWY-5706;PWY-5660;PWY-7529;PWY-6583;PWY-7189;PWY-5707;PWY-7292;PWY-7621;PWY-5136;PWY-5113;PWY-7694;PWY-7561;PWY-8347;PWY-7029;PWY-6842;PWY-7045;PWY-6971;PWY-7571;PWY-7415;PWY-6446;PWY-5987;PWY-7042;PWY-6721;PWY-5826;PWY-5409;PWY-6749;PWY-5139;PWY-5737;PWY-6935;PWY-7989;PWY-7692;PWY-7818;PWY-5873;PWY-7690;PWY-7713;PWY-5473;PWY-7656;PWY-7612;PWY-3385;PWY-5137;PWY-8343;PWY-7480;PWY-7007;PWY-7931;PWY-7695;PWY-7769;PWY-7291;PWY-7950;PWY-8082;PWY-6310;PWY-7613;PWY-5437;PWY-7474;PWY-5793;PWY-7687;PWY-7689;PWY-8157;PWY-2229;PWY-7053;PWY-7563;PWY-6373;PWY-6032;PWY-7696;PWY-8045;PWY-6922;PWY-6602;PWY-7987;PWY-8182;PWY-7340;PWY-5138;PWY-7782;PWY-7858;PWY-5644;PWY-7679;PWY-6443;PWY-7354;PWY-8047;PWY-8408;PWY-7154;PWY-6959;PWY-7817;PWY-8272;PWY-361;PWY-6945;PWY-8231;PWY-7711;PWY-7632;PWY-5109;PWY-7940;PWY-7653;PWY-5048;PWY-721;PWY-7452;PWY-5317;PWY-5870;PWY-6673;PWY-7530;PWY-7318;PWY-5794;PWY-1361;PWY-7428;PWY-8319;PWY-6837;PWY-6627;PWY-7510;PWY-7726;PWY-8358;PWY-6055;PWY-5743;PWY-2467;PWY-7470;PWY-6453;PWY-5871;PWY-7168;PWY-6958;PWY-8335;PWY-8037;PWY-6039;PWYG-321;PWY-7737;PWY-5789;PWY-6262;PWY-7261;PWY-6378;PWY-4922;PWY-7826;PWY-8152;PWY-5875;PWY-7419;PWY-7371;PWY-5318;PWY-6314;PWY-7735;PWY-6397;PWY-6458;PWY-7988;PWY-7673;PWY-6442;PWY-8051;PWY-7412;PWY-7464;PWY-6215;PWY-7664;PWY-7672;PWY-7275;PWY-7602;PWY-7585;PWY-5749;PWY-5710;PWY-7660;PWY-5353;PWY-7043;PWY-8151;PWY-7671;PWY-7668;PWY-6056;PWY-7565;PWY-8180;PWY-7778;PWY-7382;PWY-8134;PWY-6309;PWY-8058;PWY-7907;PWY-8133;PWY-7816;PWY-7719;R-SCE-390247;R-BTA-77310;R-CEL-77346;R-RNO-77346;R-RNO-70895;R-HSA-1482798;R-DDI-77348;R-CEL-77352;R-SSC-77346;R-MMU-77305;R-SSC-77350;R-MMU-1482798;R-RNO-77352;R-MMU-77350;R-HSA-77285;R-RNO-9033241;R-DRE-390247;R-SSC-77348;R-BTA-77350;R-HSA-77348;R-SSC-77305;R-CEL-77348;R-CEL-77310;R-SSC-1482798;R-RNO-77350;R-BTA-77352;R-MMU-77310;R-DDI-9033241;R-RNO-77305;R-HSA-77310;R-RNO-77310;R-CEL-70895;R-MMU-390247;R-RNO-77288;R-MMU-77348;R-RNO-77285;R-HSA-77350;R-SSC-77285;R-DDI-77352;R-MMU-9033241;R-DRE-9033241;R-RNO-390247;R-SCE-9033241;R-DDI-77310;R-SSC-77310;R-DDI-77350;R-BTA-77346;R-DDI-77346;R-BTA-77348;R-HSA-77288;R-HSA-390247;R-HSA-70895;R-HSA-9033241;R-MMU-77352;R-CEL-77350;R-MMU-77285;R-MMU-77288;R-MMU-77346;R-BTA-70895;R-RNO-77348;R-HSA-77352;R-MMU-70895;R-HSA-77346;R-HSA-77305;R-DDI-70895;R-RNO-1482798
IPR	IPR001754	Orotidine 5'-phosphate decarboxylase domain	GO:0004590;GO:0006207	PWY-6961;PWY-7790;PWY-5686;PWY-1861;PWY-1723;PWY-7796;PWY-7791;R-HSA-500753;R-MMU-500753;R-DDI-500753;R-DME-500753;R-CEL-500753
IPR	IPR001757	P-type ATPase	GO:0016887;GO:0005524;GO:0005215;GO:0016020	PWY-6409;PWY-8419;R-MMU-6803544;R-GGA-5578775;R-DDI-5578775;R-XTR-936837;R-MMU-418359;R-MMU-936837;R-DDI-936837;R-DME-418359;R-DME-936837;R-DME-5578775;R-SPO-936837;R-SCE-418359;R-BTA-5578775;R-SCE-6798695;R-MMU-6798695;R-CEL-6798695;R-CEL-418359;R-HSA-9679191;R-DRE-936837;R-CFA-936837;R-HSA-6803544;R-SCE-936837;R-HSA-1912420;R-HSA-3299685;R-SSC-936837;R-DDI-418359;R-CEL-5578775;R-RNO-418359;R-SSC-5578775;R-HSA-936837;R-GGA-418359;R-CFA-5578775;R-GGA-936837;R-HSA-9662360;R-RNO-936837;R-HSA-5578775;R-BTA-936837;R-RNO-5578775;R-HSA-418359;R-SPO-5578775;R-SSC-418359;R-SPO-6798695;R-SCE-5578775;R-CFA-418359;R-SPO-418359;R-RNO-6803544;R-CEL-936837;R-HSA-6798695;R-BTA-418359;R-MMU-5578775;R-HSA-9662361
IPR	IPR001759	Pentraxin-related	-	R-MMU-173623;R-HSA-173623;R-MMU-9619665;R-RNO-173623;R-DRE-9619665;R-HSA-977225;R-HSA-6798695;R-HSA-9619665;R-MMU-6798695
IPR	IPR001761	Periplasmic binding protein/LacI sugar binding domain	-	-
IPR	IPR001762	Disintegrin domain	-	PWY-8119;R-MMU-381426;R-RNO-193692;R-BTA-8957275;R-SSC-8957275;R-HSA-2534343;R-MMU-9013507;R-HSA-977225;R-HSA-982772;R-HSA-8957275;R-MMU-6798695;R-HSA-1442490;R-CEL-1474228;R-BTA-1474228;R-CEL-6798695;R-RNO-6798695;R-MMU-193692;R-CEL-8957275;R-MMU-8957275;R-HSA-177929;R-HSA-5362798;R-MMU-2534343;R-HSA-8941237;R-HSA-9662834;R-HSA-2122948;R-HSA-5682910;R-HSA-2894862;R-SSC-6798695;R-HSA-2644606;R-CEL-381426;R-RNO-8957275;R-SSC-381426;R-BTA-381426;R-HSA-193692;R-HSA-9013700;R-MMU-8941237;R-BTA-6798695;R-RNO-8941237;R-HSA-3928665;R-HSA-2979096;R-HSA-1251985;R-RNO-381426;R-RNO-9013507;R-HSA-2691232;R-HSA-75893;R-MMU-1474228;R-SPO-8941237;R-HSA-2660826;R-SPO-6798695;R-MMU-75893;R-HSA-9013507;R-MMU-5682910;R-RNO-75893;R-RNO-1474228;R-SSC-1474228;R-HSA-6798695;R-HSA-381426;R-HSA-1474228
IPR	IPR001763	Rhodanese-like domain	-	PWY-8179;PWY-6664;PWY-7119;PWY-8367;PWY-7892;PWY-7927;PWY-6998;PWY-8136;PWY-6802;PWY-5076;PWY-7863;PWY-7706;PWY-7396;PWY-8282;PWY-8247;PWY-8176;PWY-7771;PWY-6333;PWY-5751;PWY-8164;PWY-8132;PWY-7904;PWY-7887;PWY-6322;PWY-6991;PWY-7529;PWY-8117;PWY-5303;PWY-8130;PWY-7111;PWY-6990;PWY-8264;PWY-4702;PWY-7127;PWY-6703;PWY-7008;PWY-6686;PWY-6627;PWY-7018;PWY-8373;PWY-6720;PWY-6587;PWY-6148;PWY-6938;PWY-8372;PWY-5329;PWY-4722;PWY-8052;PWY-5078;PWY-6575;PWY-6456;PWY-6749;PWY-7737;PWY-5486;PWY-7881;PWY-7531;PWY-7888;PWY-5480;PWY-5082;PWY-6626;PWY-6313;PWY-5057;PWY-6871;PWY-7419;PWY-8259;PWY-6675;PWY-5350;PWY-7735;PWY-842;PWY-7882;PWY-8131;PWY-6365;PWY-7250;PWY-7889;PWY-7009;PWY-6368;PWY-5079;PWY-7878;PWY-7769;PWY-5704;PWY-3162;PWY-8263;PWY-6724;PWY-6823;PWY-4621;PWY-7891;PWY-5491;PWY-6352;PWY-7456;PWY-4361;PWY-8430;PWY-6366;PWY-7321;PWY-8429;PWY-6342;PWY-6892;PWY-7174;PWY-7980;PWY-6955;PWY-8137;PWY-7013;PWY-7719;PWY-3661;R-DME-5675221;R-HSA-6804115;R-HSA-69273;R-GGA-2565942;R-MMU-176187;R-MMU-69202;R-HSA-9636569;R-DRE-8854518;R-HSA-380270;R-RNO-199418;R-HSA-9652817;R-DDI-947581;R-SCE-6798695;R-SCE-5675221;R-HSA-112409;R-RNO-202670;R-BTA-69656;R-GGA-8854518;R-CEL-5689880;R-HSA-69202;R-DDI-69656;R-MMU-69601;R-RNO-5689880;R-CEL-5625740;R-DME-69202;R-SCE-1614558;R-MMU-380284;R-SSC-176187;R-RNO-1614558;R-BTA-8854518;R-DDI-156711;R-SPO-1614558;R-DDI-75035;R-MMU-5625740;R-DDI-5689880;R-MMU-156711;R-GGA-380259;R-HSA-1614517;R-MMU-202670;R-MTU-936654;R-SPO-69601;R-BTA-947581;R-RNO-176187;R-RNO-5620912;R-SSC-69273;R-DME-69273;R-DDI-69273;R-RNO-69601;R-MMU-947581;R-DME-156711;R-SSC-75035;R-HSA-204174;R-SPO-5675221;R-MMU-69656;R-DME-112409;R-DDI-5625740;R-CEL-69601;R-BTA-5620912;R-HSA-4641263;R-CEL-947581;R-MMU-5675221;R-HSA-380284;R-SSC-156711;R-HSA-156711;R-RNO-2565942;R-HSA-69601;R-MMU-75035;R-BTA-75035;R-MMU-1358803;R-RNO-69273;R-BTA-380259;R-CEL-69656;R-SPO-69656;R-GGA-380270;R-HSA-5689880;R-CEL-75035;R-SPO-176187;R-RNO-5675221;R-BTA-380320;R-MMU-6804115;R-HSA-1614558;R-DDI-202670;R-DRE-5620912;R-BTA-112409;R-SCE-69273;R-DME-5689880;R-DME-5625740;R-RNO-380320;R-BTA-69202;R-DRE-380270;R-BTA-380270;R-MMU-380259;R-HSA-5675221;R-MMU-380320;R-BTA-69273;R-HSA-176187;R-SPO-69202;R-DME-202670;R-DRE-2565942;R-BTA-5689880;R-RNO-112409;R-HSA-6804114;R-DME-69656;R-DDI-69202;R-BTA-6804115;R-SSC-5625740;R-DDI-5675221;R-DRE-380320;R-HSA-5625740;R-SSC-947581;R-DDI-69601;R-HSA-8854518;R-HSA-380259;R-SCE-69202;R-MMU-112409;R-HSA-202670;R-GGA-437986;R-HSA-947581;R-HSA-1358803;R-MMU-380270;R-DDI-112409;R-MMU-6807004;R-GGA-380284;R-SPO-5625740;R-RNO-380270;R-HSA-380320;R-RNO-380284;R-SPO-6798695;R-DME-947581;R-DME-75035;R-CEL-69273;R-MMU-1614558;R-DRE-380259;R-CEL-69202;R-HSA-75035;R-HSA-5620912;R-MMU-4641263;R-HSA-2565942;R-SPO-75035;R-GGA-437980;R-DDI-6804115;R-BTA-380284;R-RNO-380259;R-BTA-5675221;R-MMU-5689880;R-SPO-6804115;R-CEL-5675221;R-HSA-6807004;R-HSA-8862803;R-SCE-5625740;R-MMU-69273;R-DRE-947581;R-DRE-380284;R-SPO-156711;R-SCE-69601;R-MMU-5620912;R-RNO-8854518;R-GGA-380320;R-BTA-5625740;R-DME-69601;R-MMU-8854518;R-DME-176187;R-CEL-1614558;R-BTA-156711;R-CEL-176187;R-MMU-2565942;R-SCE-176187;R-SCE-156711;R-SCE-75035;R-SPO-947581;R-GGA-5620912;R-HSA-69656;R-BTA-2565942;R-SSC-6804115;R-SPO-69273;R-RNO-69656;R-SCE-947581;R-BTA-202670;R-SCE-6804115;R-RNO-69202;R-BTA-69601;R-CEL-112409;R-HSA-1362277;R-CEL-156711
IPR	IPR001764	Glycoside hydrolase, family 3, N-terminal	GO:0004553;GO:0005975	PWY-6855;PWY-6902;PWY-6848;PWY-1921;PWY-8435;PWY-7529;PWY-7092;PWY-3121;PWY-6749;PWY-7057;PWY-862;PWY-5176;PWY-6735;PWY-8366;PWY-6784;PWY-7822;PWY-6788;PWY-7091;PWY-7883;PWY-6737;PWY-7134;PWY-6527;PWY-6717;PWY-7074;PWY-7445;PWY-5976;PWY-842;PWY-7256;PWY-8436;PWY-6002;PWY-7133;PWY-7913;PWY-7647;PWY-6906;PWY-5821;PWY-7491;PWY-6821;PWY-6972;PWY-7056
IPR	IPR001765	Carbonic anhydrase	GO:0004089;GO:0008270	PWY-7926;PWY-1164;PWY-5744;PWY-5336;PWY-6142;PWY-241;PWY-7115;PWY-743;PWY-7117;PWY-5789;PWY-5743
IPR	IPR001767	Hedgehog protein, Hint domain	GO:0016540	R-DRE-5635838;R-MMU-5358346;R-DME-5358346;R-MMU-5635838;R-DME-5362798;R-GGA-5362798;R-HSA-5632684;R-HSA-9690406;R-DME-209471;R-HSA-5635838;R-MMU-5362798;R-HSA-373080;R-RNO-5362798;R-DRE-5362798;R-GGA-5358346;R-DME-5632681;R-HSA-9796292;R-DRE-5632681;R-HSA-8941284;R-HSA-9758920;R-RNO-5632681;R-HSA-5362798;R-HSA-5632681;R-DRE-5358346;R-HSA-5362768;R-RNO-5358346;R-HSA-5358346;R-MMU-5632681;R-GGA-5632681;R-HSA-5658034;R-DME-209338;R-RNO-5635838
IPR	IPR001769	Gingipain	GO:0006508;GO:0008234	-
IPR	IPR001780	Large ribosomal subunit protein eL33	GO:0003735;GO:0005840;GO:0006412	R-SCE-975956;R-BTA-156827;R-CEL-975957;R-DDI-1799339;R-SPO-72689;R-HSA-72706;R-MMU-975957;R-HSA-2408557;R-HSA-156902;R-MMU-6791226;R-BTA-72706;R-HSA-156827;R-DDI-975957;R-BTA-975957;R-BTA-975956;R-SCE-156827;R-HSA-72764;R-HSA-975957;R-CEL-1799339;R-HSA-9010553;R-DDI-156827;R-BTA-6791226;R-MMU-156827;R-SPO-975956;R-DDI-975956;R-HSA-6791226;R-HSA-72689;R-SPO-72706;R-HSA-1799339;R-DDI-72706;R-MMU-72706;R-DDI-72689;R-SPO-6791226;R-MMU-72689;R-HSA-975956;R-SCE-72689;R-CEL-72689;R-BTA-1799339;R-SPO-156827;R-SCE-975957;R-MMU-975956;R-HSA-192823;R-SCE-72706;R-SPO-1799339;R-SCE-1799339;R-HSA-9633012;R-CEL-975956;R-MMU-1799339;R-CEL-156827;R-SPO-975957;R-BTA-72689;R-CEL-72706
IPR	IPR001781	Zinc finger, LIM-type	-	R-DME-350376;R-SCE-9013405;R-GGA-399954;R-HSA-2029482;R-SPO-9013148;R-MMU-180292;R-DRE-2565942;R-RNO-4608870;R-SCE-6798695;R-SPO-8980692;R-CEL-446343;R-RNO-8849471;R-RNO-2029482;R-SCE-9013423;R-MMU-8939236;R-BTA-8853659;R-CEL-8849471;R-HSA-9010553;R-MMU-2029482;R-HSA-445355;R-HSA-5660489;R-BTA-5683826;R-RNO-8853659;R-RNO-1234176;R-RNO-8939236;R-MMU-4608870;R-RNO-446343;R-HSA-446343;R-HSA-8939236;R-DME-350369;R-SPO-9013405;R-HSA-1989781;R-HSA-983168;R-RNO-446388;R-MMU-1234176;R-MMU-4420097;R-MMU-446388;R-DDI-983231;R-HSA-6794361;R-HSA-446388;R-HSA-5683826;R-CEL-445355;R-SPO-6798695;R-MMU-445355;R-HSA-5627123;R-GGA-2029482;R-DME-350411;R-DRE-8939236;R-SCE-8980692;R-HSA-8853659;R-RNO-4420097;R-CEL-446388;R-MMU-446353;R-SPO-9013424;R-SCE-9013148;R-MMU-399954;R-MMU-8853659;R-HSA-2565942;R-DRE-1234176;R-RNO-180292;R-DME-1234176;R-HSA-399954;R-DME-450728;R-HSA-1234176;R-HSA-983231;R-MMU-5627123;R-GGA-5627123;R-DME-399954;R-DME-5627123;R-RNO-2565942;R-HSA-9725370;R-HSA-416572;R-HSA-3928662;R-RNO-399954;R-HSA-400511;R-SCE-9013424;R-DRE-8853659;R-HSA-8951664;R-HSA-180292;R-HSA-9752946;R-MMU-5683826;R-SCE-9013149;R-HSA-8849471;R-RNO-5627123;R-RNO-445355;R-MMU-446343;R-MMU-2565942;R-HSA-418885;R-DME-350480;R-CEL-446353;R-HSA-4420097;R-BTA-8939236;R-DME-350368;R-BTA-446353;R-HSA-4608870;R-HSA-5617472;R-BTA-2565942;R-DDI-8849471;R-SCE-9035034;R-MMU-8849471;R-BTA-1234176;R-DME-4608870;R-XTR-1234176;R-HSA-5627117;R-DDI-446353;R-HSA-446353;R-SPO-9035034;R-SSC-5683826;R-DME-2029482
IPR	IPR001782	Flagellar P-ring protein	GO:0005198;GO:0009428;GO:0030288;GO:0071973	-
IPR	IPR001783	Lumazine-binding protein	-	PWY-6167;PWY-6168
IPR	IPR001787	Large ribosomal subunit protein bL21	GO:0003723;GO:0003735;GO:0006412;GO:0005840	R-HSA-5368286;R-HSA-5419276;R-MMU-5389840;R-HSA-5389840;R-MMU-5419276
IPR	IPR001789	Signal transduction response regulator, receiver domain	GO:0000160	PWY-6991;PWY-6664;PWY-8052;PWY-6575;PWY-6724;PWY-6456;PWY-7119;PWY-8367;PWY-5491;PWY-7881;PWY-6352;PWY-7531;PWY-6129;PWY-8430;PWY-7863;PWY-6990;PWY-4702;PWY-7366;PWY-6686;PWY-6366;PWY-6627;PWY-6689;PWY-8282;PWY-5978;PWY-8247;PWY-7018;PWY-7321;PWY-8429;PWY-8373;PWY-7882;PWY-8176;PWY-7771;PWY-6365;PWY-6720;PWY-6148;PWY-6955;PWY-6368;PWY-8372;PWY-7878;R-SCE-2465910;R-SCE-3371511;R-SCE-3371568;R-SCE-3371571;R-SPO-3371453;R-SCE-3371453;R-SPO-3371568;R-SPO-3371571;R-SPO-3371511;R-SPO-2465910
IPR	IPR001790	Large ribosomal subunit protein uL10	-	R-DME-975956;R-BTA-5419276;R-SSC-72689;R-SPO-72689;R-MMU-975957;R-DRE-1799339;R-HSA-2408557;R-DRE-975956;R-MMU-6791226;R-HSA-156827;R-RNO-72689;R-DDI-975957;R-HSA-5389840;R-HSA-9010553;R-HSA-5368286;R-DME-1799339;R-SPO-975956;R-DDI-975956;R-DME-5389840;R-HSA-72689;R-DRE-72706;R-SSC-1799339;R-RNO-1799339;R-DDI-72689;R-SPO-6791226;R-HSA-975956;R-MMU-72689;R-RNO-72706;R-CEL-72689;R-DRE-156827;R-SPO-156827;R-SSC-156827;R-HSA-192823;R-SPO-1799339;R-SCE-72706;R-SCE-1799339;R-HSA-9633012;R-DME-975957;R-MMU-1799339;R-SSC-975956;R-SSC-975957;R-DRE-5419276;R-DME-5419276;R-SCE-975956;R-HSA-5419276;R-DRE-975957;R-CEL-975957;R-DDI-1799339;R-HSA-8950505;R-RNO-975956;R-HSA-72706;R-HSA-156902;R-BTA-5389840;R-DME-72706;R-SCE-156827;R-HSA-72764;R-HSA-975957;R-DDI-156827;R-CEL-1799339;R-MMU-156827;R-HSA-6791226;R-DRE-6791226;R-SPO-72706;R-HSA-1799339;R-DME-156827;R-DDI-72706;R-DRE-5389840;R-DRE-72689;R-SSC-72706;R-MMU-72706;R-RNO-975957;R-RNO-6791226;R-SSC-6791226;R-SCE-72689;R-DME-72689;R-SCE-975957;R-MMU-975956;R-CEL-975956;R-CEL-156827;R-RNO-156827;R-SPO-975957;R-CEL-72706
IPR	IPR001791	Laminin G domain	-	R-HSA-3656253;R-DME-350376;R-MMU-8948216;R-RNO-216083;R-HSA-2022090;R-HSA-8957275;R-MMU-8985586;R-RNO-202733;R-HSA-2022928;R-MMU-2022928;R-MMU-159763;R-HSA-3595174;R-HSA-2022870;R-HSA-3000157;R-HSA-428543;R-BTA-159763;R-HSA-159782;R-HSA-2024101;R-MMU-2024096;R-BTA-140837;R-HSA-3595172;R-HSA-2024096;R-HSA-9619665;R-HSA-419037;R-HSA-140875;R-HSA-186797;R-MMU-2022870;R-HSA-373760;R-MMU-140875;R-DME-350379;R-RNO-140875;R-MMU-186797;R-DRE-6794361;R-HSA-5083635;R-DME-350411;R-HSA-3000178;R-BTA-159782;R-RNO-2022928;R-MMU-1474244;R-RNO-159763;R-HSA-159740;R-DRE-1912420;R-RNO-186797;R-MMU-140837;R-HSA-446107;R-HSA-216083;R-HSA-975634;R-HSA-977225;R-CEL-8985586;R-CEL-376176;R-DME-450728;R-HSA-3000171;R-DME-428890;R-MMU-202733;R-HSA-428542;R-HSA-8985586;R-RNO-8874081;R-RNO-8957275;R-HSA-1971475;R-HSA-376176;R-HSA-2022923;R-RNO-3000178;R-HSA-1474244;R-HSA-3656237;R-HSA-373752;R-MMU-1971475;R-RNO-2022090;R-MMU-159782;R-DME-390150;R-HSA-1650814;R-RNO-2024096;R-MMU-114608;R-RNO-1650814;R-HSA-3595177;R-CEL-428890;R-HSA-8936459;R-BTA-114608;R-RNO-3000171;R-MMU-1442490;R-MMU-381426;R-MMU-3000171;R-HSA-2214320;R-HSA-8948216;R-HSA-3560783;R-HSA-6785807;R-HSA-1442490;R-MMU-159740;R-MMU-8957275;R-MMU-9010553;R-HSA-1592389;R-RNO-2022870;R-HSA-9010553;R-RNO-1474244;R-DRE-350054;R-HSA-8985801;R-MMU-3000178;R-HSA-428540;R-MMU-8874081;R-RNO-159740;R-DRE-186797;R-RNO-114608;R-RNO-381426;R-MMU-428890;R-HSA-6794361;R-RNO-1442490;R-MMU-376176;R-RNO-140837;R-HSA-428890;R-RNO-2024101;R-DME-390023;R-MMU-216083;R-HSA-3000170;R-BTA-159740;R-DRE-9604323;R-HSA-381426;R-HSA-1474228;R-MMU-2022923;R-MMU-975634;R-DME-9010553;R-MMU-2022090;R-BTA-202733;R-MMU-419037;R-RNO-1971475;R-HSA-159763;R-MMU-2024101;R-MMU-5173214;R-HSA-140837;R-RNO-6794361;R-MMU-1650814;R-DRE-9013700;R-MMU-6794361;R-HSA-8874081;R-HSA-114608;R-DME-376176;R-HSA-5173214;R-HSA-447043;R-DME-350480;R-HSA-9694614;R-CEL-9010553;R-HSA-4420332;R-DME-350368;R-RNO-975634;R-HSA-202733;R-RNO-8948216;R-MMU-3000157;R-BTA-140875;R-RNO-2022923;R-RNO-159782;R-MMU-1592389;R-HSA-3560801;R-RNO-419037;R-HSA-977606
IPR	IPR001792	Acylphosphatase-like domain	-	-
IPR	IPR001796	Dihydrofolate reductase domain	GO:0004146;GO:0046654	PWY-7210;PWY-3841;PWY-7187;PWY-7198;PWY-7199;PWY-6614;PWY-7184;R-SCE-196757;R-DME-196757;R-CEL-196757;R-RNO-196757;R-HSA-196757;R-HSA-1474151;R-MMU-196757;R-SPO-196757;R-HSA-69205
IPR	IPR001801	Histone-like protein H-NS	GO:0003677;GO:0006355;GO:0030527	-
IPR	IPR001806	Small GTPase	GO:0005525;GO:0003924	R-MMU-1433557;R-HSA-9013418;R-DRE-210993;R-DME-354192;R-GGA-210993;R-SCE-9013419;R-DRE-5627117;R-MMU-5654712;R-HSA-9768919;R-MMU-9013422;R-SCE-8876198;R-MMU-3928665;R-DME-8854214;R-MMU-416482;R-RNO-181430;R-DME-6811436;R-CEL-5689896;R-HSA-1222556;R-MMU-5625970;R-GGA-5673001;R-DME-182971;R-DDI-9706019;R-SCE-8873719;R-GGA-3928662;R-GGA-1433557;R-HSA-6811436;R-DRE-5675221;R-DME-3928662;R-HSA-933542;R-MMU-5663213;R-BTA-416572;R-RNO-8873719;R-GGA-9013424;R-HSA-9013404;R-RNO-171007;R-SSC-114604;R-SSC-8876198;R-HSA-9634285;R-HSA-9027284;R-CEL-165159;R-DME-3928664;R-RNO-9013420;R-MMU-5620924;R-MMU-8854214;R-MMU-933542;R-RNO-166208;R-CEL-8943724;R-HSA-5675221;R-CFA-432040;R-BTA-5663213;R-DRE-5654688;R-HSA-182971;R-BTA-6811558;R-BTA-983231;R-HSA-6785807;R-XTR-354192;R-HSA-170968;R-MMU-5666185;R-DME-3928665;R-HSA-9696273;R-MMU-9013407;R-RNO-6785631;R-DME-350407;R-SPO-9696264;R-HSA-9607240;R-DDI-8876198;R-CEL-181429;R-HSA-1912420;R-MMU-2132295;R-BTA-416550;R-SSC-2871796;R-DME-4086398;R-DDI-8943724;R-DME-5654704;R-HSA-9636383;R-CFA-9013148;R-HSA-165159;R-HSA-2871796;R-DDI-3928662;R-HSA-6811438;R-HSA-9662360;R-CEL-5654693;R-HSA-392517;R-CEL-5626467;R-CFA-9013424;R-BTA-5620924;R-HSA-392451;R-RNO-8980692;R-HSA-8875555;R-DME-8873719;R-GGA-9013106;R-CEL-1632852;R-HSA-1655829;R-CEL-6785631;R-DRE-4086400;R-MMU-2173791;R-MMU-983231;R-BTA-209563;R-GGA-389359;R-CEL-375165;R-CEL-5627123;R-DRE-1433557;R-GGA-5578749;R-CFA-2565942;R-HSA-9639288;R-SCE-9013148;R-SSC-5654688;R-RNO-2424491;R-XTR-6798695;R-DME-170968;R-DME-888590;R-CEL-5675221;R-RNO-1963640;R-BTA-8856828;R-CEL-9035034;R-SPO-9013419;R-RNO-9696264;R-HSA-9035034;R-SSC-6798695;R-SCE-9013422;R-MMU-9615933;R-CEL-5621575;R-SPO-2029482;R-RNO-5627123;R-MMU-193634;R-CEL-210500;R-MMU-525793;R-HSA-9013424;R-SSC-5620916;R-HSA-5668599;R-CEL-114604;R-CEL-8875555;R-CEL-8980692;R-RNO-888590;R-RNO-416550;R-DME-9607240;R-HSA-5627117;R-DDI-170968;R-MMU-2424491;R-HSA-9013148;R-BTA-170968;R-DME-2029482;R-SPO-5620912;R-BTA-198203;R-DME-179812;R-CFA-2132295;R-GGA-2565942;R-MMU-2179392;R-RNO-376172;R-SPO-165159;R-SSC-5663213;R-CEL-2179392;R-MMU-3928662;R-MMU-1257604;R-CEL-9013424;R-HSA-6811440;R-HSA-5218920;R-SCE-162658;R-DME-1963640;R-CEL-9013423;R-GGA-9634635;R-HSA-354192;R-HSA-165054;R-RNO-389359;R-MMU-9607240;R-BTA-212676;R-DME-9634635;R-SPO-198203;R-BTA-416482;R-MMU-166208;R-HSA-380972;R-DME-416572;R-RNO-381676;R-DME-171007;R-HSA-381676;R-RNO-5658442;R-HSA-6802952;R-CEL-5673001;R-RNO-212676;R-RNO-392451;R-RNO-1257604;R-GGA-525793;R-HSA-264876;R-CEL-171007;R-RNO-4420097;R-DME-525793;R-DME-210993;R-RNO-198203;R-RNO-9013148;R-BTA-389359;R-MMU-5673001;R-MMU-5627123;R-DME-399954;R-GGA-5627123;R-SPO-9696270;R-DRE-9013106;R-HSA-8985586;R-HSA-416572;R-GGA-9648002;R-HSA-9673324;R-SSC-1169092;R-GGA-5675221;R-BTA-9035034;R-SCE-389359;R-MMU-5673000;R-HSA-373752;R-DDI-5674135;R-DDI-5663213;R-DME-8943724;R-CFA-8873719;R-RNO-8851805;R-CEL-4086398;R-MMU-8849471;R-HSA-442982;R-CEL-5628897;R-DME-8980692;R-SPO-416482;R-DDI-5627123;R-DME-9013148;R-HSA-9013408;R-HSA-5578749;R-RNO-5654704;R-BTA-6785631;R-SCE-9013405;R-MMU-9013425;R-HSA-5654712;R-SPO-9013406;R-DME-6811440;R-SPO-5627123;R-HSA-1250347;R-DME-416482;R-GGA-179812;R-CEL-186763;R-DDI-5675221;R-GGA-5625740;R-DME-9013149;R-GGA-6798695;R-DME-933542;R-SPO-9013418;R-RNO-114608;R-RNO-9013149;R-RNO-5674135;R-HSA-112412;R-MMU-1963640;R-BTA-5687128;R-RNO-182971;R-SPO-9615933;R-CFA-5625970;R-MMU-5627083;R-GGA-5673000;R-CEL-5654706;R-HSA-9696264;R-CEL-888590;R-CFA-9013106;R-DRE-372708;R-CEL-198203;R-BTA-9013148;R-CEL-5654712;R-DRE-209563;R-SSC-9013424;R-HSA-8854214;R-DME-392451;R-SCE-445144;R-SSC-5654719;R-DRE-198203;R-MMU-179812;R-MMU-6807878;R-SCE-5625740;R-RNO-5578749;R-DME-181430;R-HSA-5218921;R-SSC-264642;R-HSA-162658;R-HSA-1445148;R-MMU-5687128;R-DME-2179392;R-HSA-525793;R-DDI-5218921;R-SSC-5687128;R-DRE-1655829;R-DME-9648002;R-MMU-181430;R-MMU-2871796;R-CFA-9013407;R-SSC-1433557;R-DME-350368;R-SPO-5578749;R-DRE-5654704;R-SSC-5675221;R-MMU-416572;R-RNO-8964616;R-CFA-9013405;R-SSC-5663220;R-RNO-9013406;R-SSC-5654704;R-DDI-1632852;R-CEL-380972;R-SCE-2029482;R-SSC-5658442;R-GGA-9013149;R-DME-198203;R-DME-4420097;R-RNO-3928663;R-CEL-170984;R-SSC-375165;R-GGA-9607240;R-MMU-8873719;R-HSA-8876198;R-DRE-8854214;R-DME-9615933;R-DME-9013420;R-SCE-198203;R-GGA-114604;R-SSC-2179392;R-CEL-9748787;R-MMU-5674135;R-HSA-416550;R-SSC-389359;R-HSA-5689896;R-HSA-9665348;R-RNO-9032759;R-SCE-9013420;R-DRE-354192;R-CEL-193648;R-DME-8951936;R-MMU-9013423;R-HSA-9696270;R-MMU-376172;R-MMU-9013419;R-DDI-6811438;R-RNO-5654706;R-DME-5666185;R-BTA-354192;R-CEL-6811436;R-CEL-9648002;R-HSA-372708;R-GGA-5654719;R-MMU-8875555;R-DME-6798695;R-DRE-171007;R-DME-9013409;R-BTA-5674135;R-BTA-9013106;R-GGA-9013404;R-SSC-1963640;R-DRE-416550;R-SCE-381676;R-CEL-983231;R-SPO-6811440;R-SSC-9013420;R-GGA-8856828;R-DRE-392451;R-CEL-6811438;R-HSA-8943724;R-HSA-170984;R-DRE-2179392;R-RNO-8876198;R-BTA-8980692;R-HSA-6784531;R-GGA-6811438;R-DME-1810476;R-BTA-210500;R-SSC-9013148;R-GGA-9013148;R-HSA-8875656;R-SPO-9035034;R-RNO-9706019;R-DDI-8854214;R-RNO-8856828;R-BTA-114608;R-MMU-5668599;R-BTA-4420097;R-SCE-6811440;R-BTA-392517;R-HSA-1169092;R-DDI-210500;R-XTR-5674135;R-DDI-5658442;R-CEL-1963640;R-HSA-8873719;R-BTA-8873719;R-CFA-8854214;R-MMU-432722;R-CEL-264642;R-DME-2173791;R-HSA-9013420;R-BTA-182971;R-DME-376172;R-GGA-1655829;R-GGA-5654706;R-HSA-171007;R-HSA-9703465;R-RNO-9696273;R-CFA-5626467;R-HSA-9013419;R-DRE-9615933;R-CFA-9013409;R-SCE-9696270;R-DME-264642;R-RNO-2132295;R-RNO-9013026;R-DME-9013405;R-SPO-5687128;R-MMU-1250347;R-CFA-9013404;R-CEL-1433557;R-HSA-8950505;R-MMU-9013420;R-RNO-8875656;R-HSA-5626467;R-HSA-1433557;R-GGA-9615933;R-CEL-5663220;R-SPO-392451;R-DRE-9634635;R-MMU-9648002;R-RNO-6807878;R-SCE-8854214;R-CEL-525793;R-SSC-9648002;R-SSC-4420097;R-BTA-8964616;R-RNO-445144;R-DRE-193634;R-DDI-5673001;R-MMU-162658;R-SSC-181430;R-SPO-8876198;R-SCE-9013406;R-RNO-1169092;R-CEL-5666185;R-GGA-5620912;R-DME-193648;R-HSA-9615933;R-BTA-525793;R-HSA-179812;R-SSC-5654706;R-HSA-9753512;R-DRE-6798695;R-DRE-3928662;R-HSA-5654719;R-MMU-5654704;R-RNO-5666185;R-HSA-5620924;R-RNO-9748787;R-MMU-9639288;R-CEL-5620912;R-BTA-264642;R-CEL-170968;R-HSA-186763;R-MMU-180336;R-CEL-3928665;R-SSC-212676;R-SCE-9696273;R-HSA-9726840;R-RNO-6811440;R-DME-9013406;R-BTA-9013404;R-CEL-9013419;R-DRE-445989;R-HSA-167044;R-HSA-193634;R-DME-5673000;R-SPO-6807878;R-HSA-164944;R-DDI-114608;R-MMU-5625740;R-RNO-193634;R-DRE-8851805;R-SCE-204005;R-MMU-389359;R-HSA-9032845;R-MMU-5620916;R-SCE-392451;R-CFA-5627123;R-MMU-9696264;R-DRE-5621575;R-CEL-181430;R-RNO-983231;R-RNO-5627117;R-MMU-6811434;R-CEL-9013409;R-CEL-416482;R-CEL-9634635;R-DRE-5654699;R-HSA-74751;R-DME-4086400;R-DDI-5673000;R-HSA-9656223;R-BTA-1222556;R-SSC-8854214;R-MMU-4086398;R-GGA-8876198;R-HSA-9648002;R-HSA-6811434;R-RNO-1632852;R-SSC-5674135;R-RNO-2565942;R-HSA-6802946;R-HSA-9013405;R-CEL-9639288;R-BTA-1660499;R-CEL-8876198;R-DRE-5666185;R-MMU-5621575;R-MMU-1810476;R-CFA-182971;R-RNO-5689896;R-HSA-3928665;R-HSA-9013407;R-BTA-9013419;R-DME-114604;R-GGA-162658;R-MMU-204005;R-SSC-5654712;R-MMU-6811558;R-SCE-5627123;R-DME-9013419;R-CFA-8964616;R-MMU-381676;R-GGA-392517;R-CFA-9696273;R-DDI-392517;R-GGA-8875555;R-DME-1250347;R-MMU-170984;R-SSC-5673000;R-CEL-1169092;R-RNO-354192;R-GGA-9013423;R-DDI-380972;R-HSA-5655332;R-MMU-8851805;R-SCE-5626467;R-SSC-210500;R-DME-5218921;R-RNO-5628897;R-RNO-9648002;R-RNO-9013423;R-RNO-5663213;R-DME-2424491;R-MMU-5626467;R-DME-9639288;R-GGA-1250347;R-GGA-8854214;R-HSA-432040;R-SSC-5627123;R-HSA-9634635;R-DDI-381676;R-RNO-9013106;R-HSA-4086400;R-DRE-1660499;R-HSA-5674135;R-RNO-5673000;R-RNO-416572;R-BTA-5689896;R-SSC-8851805;R-DME-3928663;R-HSA-6802953;R-DME-5578749;R-RNO-3928664;R-SPO-9013424;R-MMU-399954;R-RNO-9013408;R-RNO-6798695;R-DDI-9013423;R-SSC-9013404;R-RNO-9696270;R-SSC-181429;R-HSA-181430;R-CEL-416572;R-XTR-9013419;R-HSA-8980692;R-SSC-2029482;R-SSC-9607240;R-MMU-5654706;R-CEL-416550;R-BTA-5625740;R-DRE-392517;R-HSA-6807878;R-BTA-1257604;R-CFA-1660499;R-BTA-8876198;R-HSA-5666185;R-BTA-5668599;R-SCE-9615933;R-HSA-9013423;R-RNO-9013419;R-RNO-5626467;R-HSA-9013422;R-GGA-9013420;R-DRE-186763;R-BTA-5578749;R-DME-5654699;R-DME-193634;R-MMU-171007;R-HSA-6798695;R-MMU-8964616;R-HSA-6785631;PWY-7206;PWY-7539;PWY-6147;PWY-7821;PWY-5757;PWY-6383;PWY-6502;PWY-7419;PWY-8289;PWY-7719;PWY-6797;R-GGA-416482;R-MMU-5218920;R-GGA-5654699;R-DRE-5625740;R-HSA-8964616;R-DDI-1169092;R-SSC-186763;R-BTA-5663220;R-GGA-5658442;R-CEL-3928663;R-HSA-9664565;R-RNO-210500;R-CEL-6798695;R-HSA-180336;R-MMU-5689896;R-MMU-165159;R-BTA-6811438;R-CEL-5625740;R-CFA-432722;R-SCE-9013423;R-MMU-210500;R-HSA-5620916;R-MMU-3928664;R-BTA-3928663;R-GGA-171007;R-CEL-8964616;R-BTA-9013408;R-RNO-9013404;R-GGA-5620916;R-HSA-9031628;R-MMU-8876198;R-DRE-5689880;R-HSA-6811558;R-BTA-4086400;R-HSA-9032759;R-HSA-209563;R-SSC-432040;R-MMU-9013148;R-GGA-2424491;R-CEL-392517;R-SSC-5654693;R-MMU-4420097;R-CEL-5627117;R-BTA-8854214;R-HSA-2132295;R-DDI-162658;R-SPO-8873719;R-HSA-5663220;R-MMU-9013149;R-HSA-5654704;R-CEL-8985586;R-DME-450728;R-CFA-3928662;R-MMU-6798695;R-DDI-9013404;R-CFA-5663213;R-CFA-9696270;R-RNO-375165;R-RNO-5218920;R-RNO-1655829;R-SCE-165159;R-DDI-9639288;R-HSA-5654700;R-HSA-445989;R-RNO-5654700;R-DDI-9615933;R-MMU-9696273;R-GGA-8964616;R-SPO-9013422;R-HSA-4086398;R-DME-381676;R-CEL-5218920;R-CFA-114604;R-HSA-1963640;R-RNO-209563;R-SCE-9035034;R-MMU-375165;R-DME-6785631;R-BTA-8985586;R-BTA-5627123;R-GGA-432722;R-HSA-264642;R-MMU-416550;R-RNO-5654693;R-HSA-9674555;R-RNO-380972;R-CFA-4420097;R-CEL-5654700;R-GGA-416572;R-DME-165159;R-CFA-5663220;R-MMU-354194;R-DRE-5654719;R-SSC-8964616;R-MMU-9634635;R-GGA-372708;R-CEL-3928664;R-BTA-9615933;R-BTA-193634;R-SSC-182971;R-DRE-5625900;R-CEL-8849471;R-RNO-416482;R-RNO-418885;R-RNO-5668599;R-DRE-5658442;R-MMU-264642;R-BTA-9013424;R-DDI-5626467;R-DDI-8873719;R-HSA-1236382;R-GGA-6811440;R-DME-5621575;R-DDI-6798695;R-HSA-5627123;R-BTA-9013406;R-GGA-5626467;R-SCE-3928662;R-RNO-2871796;R-BTA-181429;R-GGA-5625970;R-MMU-6785631;R-DME-8876198;R-BTA-372708;R-RNO-432040;R-RNO-6811558;R-CFA-204005;R-DRE-5218921;R-HSA-203927;R-RNO-181429;R-CEL-9013406;R-DME-210500;R-SCE-9013424;R-MMU-5218921;R-HSA-9013149;R-DME-5689896;R-RNO-9035034;R-DME-5654688;R-RNO-9615933;R-SCE-416482;R-HSA-168333;R-RNO-354194;R-HSA-198203;R-SSC-2424491;R-RNO-4086400;R-RNO-6811436;R-BTA-2565942;R-SSC-9634635;R-MMU-445144;R-CFA-2029482;R-GGA-9013406;R-SSC-5673001;R-CEL-5663213;R-SCE-9639288;R-GGA-2871796;R-MMU-1632852;R-SSC-525793;R-GGA-5218921;R-HSA-2173791;R-BTA-888590;R-RNO-9674555;R-HSA-193648;R-SPO-9013148;R-MMU-5627117;R-MMU-8985586;R-BTA-9013420;R-DDI-2029482;R-SSC-888590;R-GGA-186763;R-RNO-5654699;R-HSA-9748787;R-GGA-354192;R-SSC-171007;R-HSA-5673001;R-RNO-5663220;R-MMU-5578749;R-HSA-9619229;R-MMU-8980692;R-CEL-392451;R-HSA-9034864;R-MMU-212676;R-HSA-9703648;R-BTA-2029482;R-HSA-9706019;R-GGA-375165;R-MMU-193648;R-DRE-5673001;R-DME-166208;R-DRE-8876198;R-SPO-9696273;R-CFA-9013026;R-SSC-8856828;R-MMU-170968;R-HSA-5627083;R-RNO-5654688;R-RNO-8985586;R-HSA-5625900;R-DME-5663220;R-SCE-8980692;R-RNO-3928662;R-DME-5654700;R-GGA-5654700;R-SPO-8854214;R-RNO-179812;R-GGA-354194;R-DME-5674135;R-DME-8964616;R-CFA-5620916;R-MMU-1222556;R-MMU-5675221;R-HSA-983231;R-DRE-8980692;R-MMU-8943724;R-GGA-5654693;R-CEL-180336;R-GGA-432040;R-GGA-1660499;R-MMU-5654688;R-CEL-4420097;R-HSA-389359;R-BTA-418885;R-HSA-445144;R-SSC-9013149;R-HSA-5689880;R-HSA-8849471;R-DRE-2173791;R-DME-181429;R-RNO-5675221;R-CEL-179812;R-MMU-210993;R-BTA-5627117;R-RNO-9639288;R-DDI-5628897;R-DME-5625740;R-HSA-2428933;R-BTA-3928662;R-DRE-5673000;R-BTA-114604;R-GGA-5621575;R-MMU-114608;R-HSA-5663213;R-BTA-5626467;R-SCE-5687128;R-HSA-1632852;R-HSA-5654706;R-DME-212676;R-HSA-2029482;R-HSA-1250196;R-BTA-354194;R-DDI-389359;R-HSA-354194;R-RNO-165159;R-DME-445989;R-MMU-9013424;R-DRE-9013425;R-DRE-354194;R-SPO-8980692;R-GGA-9013408;R-CFA-525793;R-CEL-9013148;R-RNO-5625970;R-HSA-9673767;R-SPO-9639288;R-DME-9013425;R-MMU-380972;R-HSA-6802948;R-CEL-5673000;R-HSA-5625740;R-DRE-5674135;R-DME-8849471;R-HSA-9753510;R-HSA-9013409;R-CFA-6811440;R-HSA-428540;R-DRE-933542;R-CFA-9035034;R-RNO-186763;R-SPO-389359;R-DME-9035034;R-HSA-212676;R-SSC-5625970;R-MMU-181429;R-DDI-983231;R-SSC-9013408;R-SCE-9013425;R-HSA-5654699;R-DRE-8875555;R-RNO-5654719;R-CFA-9013149;R-GGA-4420097;R-SCE-9696264;R-SSC-9013406;R-MMU-9013404;R-CEL-9013405;R-CEL-9607240;R-DME-9013423;R-HSA-5620912;R-RNO-114604;R-CEL-389359;R-DRE-1250347;R-DME-5654712;R-HSA-399954;R-CEL-6811558;R-MMU-5689880;R-SCE-193648;R-DME-5673001;R-CEL-418885;R-RNO-5687128;R-BTA-181430;R-DRE-1963640;R-DME-180336;R-MMU-5620912;R-MMU-9013026;R-CFA-9706019;R-GGA-2179392;R-MMU-372708;R-CFA-9013408;R-BTA-8849471;R-HSA-9026519;R-MMU-9035034;R-CFA-418885;R-HSA-888590;R-CEL-399954;R-DDI-6807878;R-MMU-5654719;R-RNO-5673001;R-DRE-8873719;R-HSA-2424491;R-RNO-170968;R-RNO-193648;R-DDI-445144;R-GGA-5674135;R-RNO-5218921;R-MMU-445989;R-RNO-2179392;R-DRE-416482;R-CEL-8851805;R-HSA-1810476;R-DRE-5654712;R-RNO-9013409;R-MMU-209563;R-RNO-8854214;R-HSA-9636569;R-DRE-3928663;R-GGA-5627117;R-CEL-4086400;R-RNO-162658;R-HSA-5658442;R-CEL-5689880;R-BTA-9013425;R-MMU-3928663;R-DME-372708;R-BTA-6798695;R-DME-1655829;R-CEL-1655829;R-MMU-5628897;R-BTA-1655829;R-RNO-5620912;R-RNO-9607240;R-DME-5654693;R-HSA-8951936;R-RNO-204005;R-CEL-1257604;R-MMU-8856828;R-GGA-5654688;R-DRE-5654706;R-HSA-5654688;R-HSA-1257604;R-DME-5627123;R-DME-983231;R-CEL-6811440;R-GGA-6811436;R-MMU-5658442;R-RNO-399954;R-RNO-2173791;R-HSA-2219530;R-GGA-5663213;R-RNO-392517;R-DRE-9013026;R-RNO-8875555;R-HSA-5673000;R-RNO-1660499;R-RNO-180336;R-DME-5625900;R-HSA-4420097;R-RNO-9013424;R-DME-389359;R-DME-1433557;R-MMU-4086400;R-DRE-179812;R-DME-5689880;R-SCE-9013409;R-CEL-9013149;R-MMU-198203;R-SCE-6807878;R-MMU-9013418;R-RNO-5625740;R-HSA-3928663;R-MMU-5625900;R-CEL-210993;R-MMU-9013405;R-CEL-9013425;R-DRE-8985586;R-SSC-5626467;R-SPO-5626467;R-DRE-9013419;R-MMU-114604;R-CFA-983231;R-DDI-204005;R-GGA-8851805;R-SPO-162658;R-DME-110523;R-MMU-392451;R-MMU-418885;R-HSA-1660499;R-CEL-5674135;R-HSA-181429;R-HSA-5655291;R-HSA-376172;R-RNO-525793;R-SPO-9013405;R-DDI-166208;R-SPO-5625740;R-RNO-4086398;R-BTA-170984;R-HSA-5687128;R-MMU-5654693;R-SPO-6798695;R-GGA-2029482;R-DME-5687128;R-HSA-2179392;R-CFA-8876198;R-SCE-9013418;R-DME-9013424;R-GGA-180336;R-DDI-171007;R-BTA-9696273;R-DME-5663213;R-CFA-8856828;R-CEL-5627083;R-GGA-182971;R-DME-9748787;R-SSC-3928662;R-SSC-5654700;R-MMU-392517;R-DME-392517;R-GGA-983231;R-HSA-9013406;R-RNO-210993;R-DME-5218920;R-RNO-170984;R-DME-5658442;R-SSC-1250347;R-MMU-2565942;R-HSA-8856828;R-DME-2871796;R-DDI-8849471;R-HSA-5625970;R-DRE-5663220;R-DRE-4420097;R-DDI-5668599;R-HSA-9726842;R-DRE-5654693;R-SSC-9013423;R-SPO-9013420;R-RNO-5621575;R-DRE-375165;R-DDI-9648002;R-MMU-9706019;R-HSA-9013106;R-HSA-9673770;R-RNO-372708;R-SPO-9013425;R-RNO-8849471;R-HSA-9664422;R-MMU-9013409;R-CEL-8873719;R-HSA-9670439;R-DRE-416572;R-SCE-6811434;R-DDI-5687128;R-CFA-6807878;R-HSA-210993;R-CEL-9615933;R-DRE-5578749;R-HSA-5654693;R-CEL-5620916;R-CFA-9013420;R-SSC-8849471;R-DRE-9648002;R-CFA-8875656;R-CFA-8980692;R-DME-1632852;R-GGA-1169092;R-MMU-9032759;R-CFA-9696264;R-MMU-182971;R-SSC-180336;R-DME-5654706;R-DRE-5689896;R-HSA-180746;R-SPO-6811434;R-MMU-8875656;R-CFA-5620912;R-CFA-8849471;R-SCE-5620912;R-HSA-9013026;R-DRE-8875656;R-BTA-5620912;R-RNO-3928665;R-HSA-375165;R-BTA-9013149;R-HSA-3928662;R-HSA-9649948;R-MMU-6811440;R-HSA-5655302;R-SCE-392517;R-CEL-212676;R-HSA-9013425;R-HSA-8851805;R-HSA-9680350;R-CEL-354192;R-CFA-162658;R-SCE-9013149;R-SSC-5620912;R-HSA-418885;R-DDI-6811434;R-RNO-6811434;R-SCE-354192;R-CEL-354194;R-HSA-210500;R-DME-354194;R-DRE-1169092;R-GGA-5687128;R-DRE-114604;R-DRE-5654700;R-RNO-1250347;R-CEL-2029482;R-DDI-6811440;R-BTA-5689880;R-MMU-354192;R-MMU-5663220;R-XTR-392517;R-CEL-8854214;R-DME-186763;R-HSA-204005;R-CEL-3928662;R-DME-6811438;R-MMU-9674555;R-MMU-2029482;R-RNO-264642;R-DME-5628897;R-HSA-9028731;R-CFA-5687128;R-MMU-9748787;R-BTA-8875656;R-HSA-5655253;R-RNO-5620916;R-HSA-5637810;R-HSA-114604;R-MMU-9013408;R-HSA-5628897;R-SSC-5654699;R-DME-380972;R-RNO-9013405;R-DRE-8849471;R-GGA-5654712;R-MMU-1169092;R-DRE-6811436;R-XTR-8875555;R-CEL-182971;R-MMU-1655829;R-CFA-6798695;R-DME-432553;R-RNO-1433557;R-BTA-9013423;R-HSA-399955;R-DRE-1810476;R-MMU-186763;R-HSA-2565942;R-MMU-5654700;R-DDI-9013149;R-RNO-9634635;R-SCE-983231;R-SPO-204005;R-GGA-8849471;R-BTA-2173791;R-HSA-9665686;R-CFA-416550;R-CFA-6811434;R-MMU-432040;R-BTA-8875555;R-BTA-392451;R-MMU-9013106;R-CEL-445144;R-MMU-9696270;R-GGA-5663220;R-MMU-6811436;R-HSA-114608;R-SSC-5218921;R-BTA-5620916;R-MMU-6811438;R-DME-350480;R-DRE-180336;R-CEL-381676;R-HSA-432722;R-RNO-5625900;R-CEL-9013420;R-DDI-354192;R-RNO-9013407;R-DDI-165159;R-BTA-5666185;R-DME-5627117;R-SPO-9013409;R-CEL-5687128;R-CEL-166208;R-CFA-389359;R-RNO-8943724;R-DME-5675221;R-HSA-3928664;R-HSA-6802955;R-DME-350376;R-SSC-179812;R-MMU-5654699;R-BTA-381676;R-SCE-6798695;R-SSC-983231;R-GGA-5654704;R-BTA-5625970;R-DDI-6811436;R-RNO-2029482;R-SSC-210993;R-MMU-1660499;R-HSA-428543;R-DME-5654719;R-DDI-193648;R-DME-445144;R-GGA-1963640;R-DRE-5625970;R-HSA-5621575;R-MMU-9013406;R-RNO-5654712;R-HSA-187706;R-HSA-166208;R-MMU-888590;R-BTA-5625900;R-HSA-416482
IPR	IPR001807	Chloride channel, voltage gated	GO:0005247;GO:0006821;GO:0016020;GO:0055085	R-SCE-2672351;R-SPO-2672351;R-HSA-2672351;R-DME-2672351;R-CFA-2672351;R-HSA-6802952;R-RNO-2672351;R-DDI-2672351;R-SSC-2672351;R-MMU-2672351;R-BTA-2672351;R-CEL-2672351
IPR	IPR001810	F-box domain	GO:0005515	PWY-6682;PWY-8179;PWY-5047;PWY-7232;PWY-5035;PWY-8075;PWY-8076;PWY-7274;PWY-7150;PWY-7517;PWY-7648;PWY-102;PWY-6086;PWY-1187;PWY-7419;PWY-5070;PWY-8381;PWY-7706;PWY-7298;PWY-7511;PWY-8358;PWY-6915;PWY-8083;PWY-7649;PWY-7151;PWY-5349;PWY-7693;PWY-6919;PWY-8360;PWY-5036;PWY-6085;PWY-7398;PWY-8080;R-HSA-3214842;R-HSA-5610783;R-MMU-112382;R-MMU-6796648;R-MMU-5607761;R-HSA-8939902;R-MMU-5607764;R-HSA-1169091;R-HSA-9762114;R-HSA-917937;R-HSA-5676590;R-HSA-3769402;R-SPO-983168;R-DRE-174113;R-HSA-5607764;R-MMU-176417;R-MMU-3214842;R-HSA-2122947;R-RNO-674695;R-HSA-9020702;R-MMU-5684264;R-SPO-5689603;R-MMU-1169091;R-HSA-9687136;R-HSA-9604323;R-HSA-8854050;R-MMU-69231;R-HSA-202424;R-HSA-2894862;R-HSA-2644606;R-HSA-195253;R-CFA-8951664;R-HSA-5684264;R-HSA-69205;R-MMU-202424;R-MMU-8939902;R-MMU-5676590;R-XTR-8951664;R-HSA-983168;R-MMU-174113;R-HSA-68949;R-RNO-75955;R-HSA-2871837;R-DDI-6798695;R-HSA-68881;R-BTA-8951664;R-CEL-8951664;R-HSA-75955;R-XTR-983168;R-DRE-176408;R-DDI-8951664;R-CEL-983168;R-RNO-983168;R-HSA-5610780;R-DRE-983168;R-HSA-167152;R-DRE-8951664;R-MMU-8951664;R-HSA-2565942;R-HSA-174113;R-DDI-9013149;R-DDI-983168;R-MMU-75955;R-DRE-68881;R-HSA-2644607;R-MMU-5689880;R-HSA-180534;R-RNO-112382;R-DDI-9013423;R-SPO-5689880;R-MMU-917937;R-MMU-174178;R-HSA-112382;R-HSA-167243;R-SPO-350562;R-HSA-69231;R-BTA-917937;R-HSA-167287;R-HSA-9708530;R-HSA-8951664;R-RNO-8951664;R-HSA-167200;R-MMU-8854050;R-MMU-68881;R-MMU-187577;R-DRE-8854050;R-HSA-5689880;R-MMU-2565942;R-SCE-6796648;R-SPO-1236978;R-MMU-2871837;R-HSA-5610785;R-CFA-983168;R-HSA-1170546;R-HSA-390471;R-HSA-187577;R-HSA-400253;R-BTA-983168;R-SCE-983168;R-DRE-176417;R-HSA-167246;R-HSA-6796648;R-MMU-9708530;R-HSA-674695;R-HSA-174178;R-MMU-674695;R-HSA-167290;R-MMU-68949;R-HSA-5607761;R-MMU-983168;R-MMU-176408;R-HSA-167238;R-RNO-6796648;R-HSA-176408;R-DRE-917937;R-HSA-176417
IPR	IPR001816	Translation elongation factor EFTs/EF1B	GO:0003746;GO:0006414	R-HSA-5389840
IPR	IPR001818	Peptidase M10, metallopeptidase	GO:0004222;GO:0006508;GO:0031012;GO:0008270	PWY-8119;R-SSC-1442490;R-MMU-1442490;R-DME-1592389;R-MMU-2022090;R-MMU-2179392;R-GGA-9009391;R-BTA-1592389;R-MMU-3928665;R-BTA-3928665;R-CEL-2179392;R-SSC-1592389;R-BTA-9009391;R-HSA-2022090;R-HSA-9009391;R-HSA-6785807;R-CEL-3928665;R-DME-6798695;R-GGA-1474228;R-MMU-6798695;R-RNO-6798695;R-CEL-1474228;R-HSA-1442490;R-CEL-6798695;R-HSA-210991;R-CEL-1592389;R-HSA-1433557;R-BTA-1474228;R-CFA-2179392;R-DME-3928665;R-RNO-3928665;R-CFA-9009391;R-GGA-3928665;R-CFA-1442490;R-HSA-1592389;R-DME-2168880;R-CFA-1474228;R-DME-2179392;R-CEL-1442490;R-GGA-1592389;R-BTA-6798695;R-MMU-9009391;R-HSA-3928665;R-DME-1474228;R-HSA-6798695;R-RNO-381426;R-RNO-2022090;R-BTA-1442490;R-MMU-1474228;R-GGA-1442490;R-CFA-1592389;R-RNO-1442490;R-HSA-8941332;R-MMU-1433557;R-BTA-1433557;R-CEL-2168880;R-MMU-1592389;R-RNO-1592389;R-RNO-2179392;R-RNO-1474228;R-HSA-2179392;R-SSC-1474228;R-RNO-9009391;R-HSA-381426;R-HSA-1474228;R-DME-1442490;R-RNO-1433557
IPR	IPR001820	Protease inhibitor I35 (TIMP)	GO:0008191	R-HSA-114608;R-MMU-381426;R-CEL-114608;R-HSA-6783783;R-GGA-114608;R-RNO-114608;R-HSA-6798695;R-RNO-381426;R-HSA-6785807;R-HSA-8957275;R-MMU-6798695;R-RNO-6798695;R-CFA-6798695;R-CEL-6798695;R-CEL-1592389;R-CFA-1592389;R-CEL-8957275;R-MMU-8957275;R-MMU-1592389;R-HSA-1592389;R-RNO-1592389;R-MMU-114608;R-RNO-8957275;R-HSA-381426;R-CEL-381426
IPR	IPR001821	[NiFe]-hydrogenase, small subunit	GO:0008901;GO:0009375;GO:0051536	PWY-8377
IPR	IPR001826	RHS protein	-	PWY-7081
IPR	IPR001828	Receptor, ligand binding region	-	R-HSA-997272;R-DRE-451307;R-DME-438066;R-DRE-416476;R-DME-9609736;R-CEL-420499;R-RNO-399719;R-CEL-451308;R-MMU-3928662;R-HSA-416993;R-RNO-451307;R-RNO-451308;R-MMU-399719;R-CFA-438066;R-HSA-204005;R-RNO-977444;R-DDI-420499;R-MMU-9717207;R-RNO-399710;R-SSC-418594;R-BTA-420499;R-MMU-5694530;R-HSA-451308;R-DME-8849932;R-HSA-420499;R-MMU-438066;R-HSA-9717207;R-HSA-5673001;R-HSA-9620244;R-MMU-500657;R-MMU-8849932;R-CFA-8849932;R-MMU-977444;R-CEL-977444;R-CEL-438066;R-DRE-420499;R-RNO-5694530;R-CEL-451307;R-DRE-451308;R-RNO-5578768;R-RNO-418594;R-DME-416993;R-HSA-500657;R-CFA-9609736;R-CEL-997272;R-HSA-1296041;R-RNO-9609736;R-HSA-6794361;R-DME-418594;R-MMU-420499;R-HSA-399719;R-BTA-418594;R-HSA-418594;R-HSA-9609736;R-MMU-416993;R-DDI-977444;R-CEL-204005;R-CEL-399710;R-MMU-416476;R-HSA-9032500;R-MMU-2514859;R-RNO-3928662;R-RNO-416993;R-RNO-204005;R-RNO-438066;R-HSA-2514859;R-MMU-8935690;R-MMU-418594;R-SSC-8935690;R-HSA-416476;R-RNO-2514859;R-CFA-3928662;R-MMU-5673001;R-CEL-418594;R-MMU-399710;R-DME-399710;R-HSA-977444;R-RNO-9717207;R-MMU-451308;R-MMU-5578768;R-RNO-6794361;R-RNO-420499;R-MMU-997272;R-MMU-9609736;R-HSA-3928662;R-RNO-1296041;R-BTA-5578768;R-DME-420499;R-SSC-420499;R-MMU-6794361;R-HSA-9022699;R-CFA-5673001;R-HSA-5578768;R-RNO-8849932;R-HSA-451307;R-RNO-997272;R-DME-3928662;R-SSC-416476;R-DDI-418594;R-MMU-204005;R-RNO-5673001;R-HSA-438066;R-RNO-500657;R-BTA-416476;R-MMU-451307;R-HSA-5694530;R-HSA-442982;R-MMU-1296041;R-CEL-1296041;R-HSA-9617324;R-RNO-416476;R-HSA-399710;R-CEL-500657;R-HSA-8849932;R-CEL-5694530
IPR	IPR001830	Glycosyl transferase, family 20	GO:0003824;GO:0005992	PWY-7902;PWY-5818;PWY-7900;PWYG-321;PWY-881;R-MTU-868688
IPR	IPR001841	Zinc finger, RING-type	-	PWY-7591;PWY-8179;PWY-7232;PWY-7325;PWY-5035;PWY-7440;PWY-8031;PWY-8104;PWY-7549;PWY-7563;PWY-8367;PWY-6797;PWY-7155;PWY-7150;PWY-7301;PWY-3542;PWY-7163;PWY-7821;PWY-7667;PWY-8212;PWY-6841;PWY-7705;PWY-7577;PWY-8426;PWY-8040;PWY-8381;PWY-5305;PWY-7706;PWY-7742;PWY-8047;PWY-5665;PWY-5105;PWY-8327;PWY-7569;PWY-7547;PWY-7670;PWY-6477;PWY-8289;PWY-7817;PWY-8095;PWY-6976;PWY-761;PWY-7717;PWY-8210;PWY-7887;PWY-7151;PWY-7398;PWY-6339;PWY-6736;PWY-1001;PWY-7659;PWY-6682;PWY-5047;PWY-5059;PWY-8438;PWY-6739;PWY-8036;PWY-7485;PWY-7653;PWY-5757;PWY-7655;PWY-7631;PWY-7274;PWY-7691;PWY-6154;PWY-6581;PWY-7842;PWY-7517;PWY-7661;PWY-7555;PWY-7669;PWY-8035;PWY-7100;PWY-7561;PWY-8361;PWY-7556;PWY-5301;PWY-8012;PWY-7072;PWY-7650;PWY-8364;PWY-7298;PWY-7363;PWY-6147;PWY-7765;PWY-1061;PWY-7510;PWY-8358;PWY-7160;PWY-7752;PWY-6379;PWY-7045;PWY-7543;PWY-2083;PWY-6409;PWY-6835;PWY-7649;PWY-5349;PWY-6148;PWY-7571;PWY-7693;PWY-6919;PWY-8437;PWY-8080;PWY-7542;PWY-7285;PWY-5987;PWY-5729;PWY-7079;PWY-6463;PWY-601;PWY-7076;PWY-7665;PWY-7157;PWY-7737;PWYG-321;PWY-6973;PWY-6574;PWY-7055;PWY-7439;PWY-6378;PWY-8172;PWY-7739;PWY-7186;PWY-7826;PWY-7206;PWY-7989;PWY-8096;PWY-7135;PWY-7692;PWY-7818;PWY-6045;PWY-6502;PWY-7419;PWY-7690;PWY-7600;PWY-5070;PWY-7745;PWY-4021;PWY-7770;PWY-6153;PWY-8100;PWY-7612;PWY-5975;PWY-7498;PWY-7735;PWY-7629;PWY-8077;PWY-5748;PWY-6383;PWY-7988;PWY-7954;PWY-8257;PWY-7673;PWY-7729;PWY-6442;PWY-7250;PWY-7564;PWY-5846;PWY-7104;PWY-6374;PWY-7977;PWY-7570;PWY-8360;PWY-6085;PWY-8122;PWY-8238;PWY-7751;PWY-7534;PWY-5765;PWY-7899;PWY-7660;PWY-7695;PWY-7539;PWY-8075;PWY-8076;PWY-7811;PWY-8368;PWY-6462;PWY-6795;PWY-7815;PWY-4161;PWY-7161;PWY-7671;PWY-8424;PWY-7668;PWY-7797;PWY-7648;PWY-7608;PWY-8379;PWY-5209;PWY-6289;PWY-102;PWY-6086;PWY-1187;PWY-7025;PWY-7607;PWY-8103;PWY-6346;PWY-7565;PWY-5773;PWY-4202;PWY-5479;PWY-7614;PWY-6286;PWY-7511;PWY-7743;PWY-8380;PWY-7058;PWY-7643;PWY-7533;PWY-7605;PWY-6915;PWY-8083;PWY-7483;PWY-5883;PWY-8326;PWY-7741;PWY-6955;PWY-5036;PWY-6978;PWY-7689;PWY-6427;PWY-7816;PWY-7719;R-DRE-937072;R-BTA-174184;R-MMU-975163;R-HSA-6802955;R-MMU-5358346;R-HSA-167162;R-MMU-450302;R-HSA-1295596;R-HSA-8849469;R-CEL-6798695;R-MMU-5689896;R-MMU-8866427;R-HSA-9705671;R-MMU-8939236;R-MMU-141430;R-MMU-72086;R-MMU-9020702;R-HSA-445355;R-XTR-1169408;R-DRE-5689880;R-RNO-69541;R-SCE-674695;R-HSA-6811558;R-RNO-168638;R-RNO-5685942;R-MMU-75953;R-BTA-176408;R-HSA-6804758;R-MMU-209560;R-HSA-166058;R-SCE-9033241;R-HSA-111469;R-HSA-8866427;R-HSA-5693565;R-DME-5610780;R-MMU-5668541;R-BTA-69017;R-SPO-6781823;R-DDI-174184;R-HSA-9033241;R-HSA-75893;R-HSA-975163;R-DRE-5250924;R-BTA-209560;R-DRE-3108214;R-HSA-2871837;R-HSA-3785653;R-HSA-2173796;R-RNO-5357786;R-MMU-5656169;R-DME-9020702;R-MMU-201722;R-RNO-5357905;R-MMU-3108214;R-RNO-2871837;R-DRE-205043;R-HSA-9768919;R-MMU-5689901;R-MMU-9013422;R-HSA-9645460;R-MMU-936964;R-DRE-201681;R-DRE-209560;R-CEL-6781823;R-HSA-3322077;R-DME-1234176;R-DRE-6811558;R-HSA-68867;R-DME-216167;R-CFA-399719;R-MMU-9758274;R-DRE-69541;R-MMU-174178;R-MMU-110320;R-RNO-937039;R-HSA-9725370;R-MMU-975871;R-HSA-5674400;R-MMU-429947;R-BTA-201681;R-HSA-445989;R-SSC-6811558;R-HSA-8951664;R-DRE-166058;R-SPO-9013422;R-HSA-141430;R-SPO-2559582;R-HSA-933542;R-HSA-6781827;R-HSA-9693928;R-DDI-141430;R-MMU-6804115;R-BTA-983168;R-RNO-975144;R-MMU-9762114;R-SCE-6781823;R-HSA-6796648;R-HSA-174178;R-MMU-110314;R-MMU-176408;R-MMU-9705462;R-MMU-113418;R-MMU-195253;R-BTA-4570464;R-CEL-8943724;R-DRE-4641257;R-HSA-5675221;R-DDI-9755511;R-BTA-2559580;R-HSA-5340588;R-BTA-9645460;R-SPO-69202;R-SPO-75955;R-HSA-73762;R-HSA-73779;R-HSA-182971;R-RNO-4551638;R-BTA-4641257;R-BTA-6811558;R-DRE-69473;R-HSA-975110;R-CFA-2559585;R-MMU-174084;R-SPO-75953;R-MMU-193692;R-SPO-73776;R-MMU-5357956;R-HSA-5696395;R-SSC-937041;R-HSA-9020702;R-SPO-9033241;R-DME-68949;R-HSA-975871;R-HSA-1221632;R-DRE-5693607;R-SSC-5675482;R-SPO-6796648;R-HSA-2871796;R-HSA-2559585;R-RNO-5607764;R-MMU-5632684;R-BTA-9013424;R-HSA-5632684;R-RNO-2559580;R-BTA-166058;R-RNO-6804756;R-GGA-2559580;R-HSA-6782135;R-HSA-6781823;R-DME-5696395;R-HSA-1236382;R-SPO-176408;R-XTR-9758274;R-HSA-8876493;R-MMU-111469;R-HSA-8856825;R-HSA-9014325;R-HSA-9725371;R-DRE-4641263;R-MMU-69416;R-MMU-111463;R-RNO-983168;R-HSA-5610780;R-RNO-2871796;R-MMU-8951664;R-HSA-1839117;R-MMU-5685938;R-CEL-4551638;R-RNO-6811558;R-HSA-9701192;R-MMU-73772;R-HSA-1234176;R-HSA-3270619;R-DDI-176407;R-BTA-8866654;R-RNO-5357956;R-CEL-5675221;R-HSA-112382;R-SSC-1257604;R-DME-8936459;R-DME-8854050;R-RNO-975138;R-MMU-73762;R-CEL-1234176;R-HSA-69231;R-BTA-9013422;R-MMU-3769402;R-SCE-9013422;R-RNO-212436;R-DME-5689896;R-RNO-8953750;R-SSC-937039;R-MMU-5689603;R-SCE-73772;R-HSA-2467813;R-MMU-5693607;R-BTA-8939243;R-DRE-2173795;R-HSA-9013424;R-HSA-9603798;R-CEL-9762114;R-HSA-75953;R-BTA-8948751;R-MMU-674695;R-RNO-450302;R-HSA-5693568;R-RNO-2672351;R-HSA-2559582;R-MMU-5676594;R-HSA-5358346;R-CFA-6804757;R-MMU-174154;R-DME-195253;R-MMU-73776;R-DME-209360;R-SSC-975144;R-GGA-3108214;R-MMU-174184;R-DRE-2559580;R-HSA-8948747;R-RNO-9627069;R-DRE-4570464;R-HSA-5693607;R-SCE-113418;R-MMU-5250924;R-RNO-9603798;R-MMU-1257604;R-MMU-1059683;R-SCE-73779;R-HSA-69202;R-MMU-5654733;R-HSA-381038;R-HSA-937039;R-RNO-975163;R-HSA-110314;R-BTA-9758274;R-RNO-69473;R-BTA-9020702;R-HSA-8866654;R-HSA-69473;R-SSC-5607764;R-HSA-349425;R-HSA-450302;R-DRE-8866427;R-HSA-3134975;R-MMU-1234176;R-BTA-193692;R-DRE-9758274;R-BTA-937042;R-HSA-5654732;R-CEL-382556;R-DRE-5693571;R-DRE-8866654;R-HSA-5678895;R-HSA-68949;R-MMU-975144;R-DDI-2467813;R-HSA-4755510;R-HSA-6802952;R-CEL-8948751;R-MMU-3232142;R-HSA-9013507;R-RNO-1257604;R-XTR-983168;R-BTA-2467813;R-MMU-8856825;R-CEL-9031628;R-XTR-5689880;R-SSC-450321;R-DDI-174154;R-MMU-8936459;R-MMU-5654727;R-HSA-72086;R-BTA-9755511;R-RNO-5693579;R-HSA-937072;R-HSA-69017;R-DME-8953750;R-DME-5358346;R-CEL-68949;R-RNO-111469;R-BTA-176407;R-CEL-198323;R-DDI-176409;R-CEL-110314;R-MMU-5685942;R-BTA-450321;R-HSA-4641263;R-HSA-9031525;R-MMU-5675221;R-DME-5632684;R-MMU-8943724;R-HSA-4551638;R-SCE-6782135;R-CFA-8953750;R-SSC-9020702;R-MMU-5654732;R-MMU-1358803;R-MMU-2173789;R-HSA-113418;R-HSA-9708530;R-SCE-9646399;R-RNO-9020702;R-BTA-8943724;R-RNO-5693565;R-RNO-8866427;R-HSA-8953750;R-DRE-8953750;R-HSA-4655427;R-HSA-5689880;R-HSA-5689603;R-MMU-5673000;R-MMU-9033241;R-SCE-6796648;R-HSA-373752;R-SPO-113418;R-HSA-5610785;R-DME-8943724;R-MMU-937039;R-MMU-9708530;R-HSA-5357786;R-BTA-174048;R-RNO-2559585;R-HSA-198323;R-BTA-176412;R-MMU-68949;R-MMU-5696400;R-SPO-674695;R-DRE-5358346;R-HSA-8853884;R-HSA-176408;R-SSC-5689880;R-RNO-111463;R-HSA-111459;R-HSA-1059683;R-SSC-445989;R-HSA-3232142;R-XTR-193692;R-XTR-450321;R-SSC-975163;R-MMU-5607764;R-HSA-1606341;R-MMU-9755511;R-RNO-445989;R-HSA-3769402;R-GGA-382556;R-MMU-9013424;R-MMU-937072;R-CEL-9755511;R-HSA-5689901;R-HSA-9687136;R-MMU-69231;R-MMU-6804760;R-SPO-110314;R-HSA-9010553;R-RNO-111464;R-HSA-5357956;R-DME-110314;R-HSA-2173795;R-HSA-382556;R-HSA-1358803;R-BTA-2559582;R-HSA-8934593;R-HSA-9709570;R-DRE-975871;R-CEL-8854050;R-CEL-8939902;R-HSA-8875360;R-HSA-933543;R-DME-8939902;R-HSA-936964;R-DRE-8948751;R-MMU-2672351;R-MMU-176412;R-CFA-5357786;R-MMU-2467813;R-SSC-975138;R-SSC-5689896;R-DRE-975138;R-RNO-382556;R-RNO-937042;R-MMU-8948751;R-HSA-8941858;R-MMU-209543;R-RNO-3108214;R-DME-5610785;R-RNO-5675482;R-SCE-77075;R-RNO-5693616;R-HSA-9615017;R-HSA-4641257;R-DRE-450321;R-BTA-3108214;R-MMU-5689880;R-HSA-2644607;R-HSA-174048;R-SPO-77075;R-HSA-6807004;R-DRE-1257604;R-CFA-5357956;R-MMU-3270619;R-MMU-9706369;R-BTA-69473;R-MMU-8939243;R-GGA-4551638;R-MMU-111459;R-DRE-8941858;R-MMU-2871796;R-DRE-382556;R-HSA-5218900;R-SCE-983168;R-HSA-167246;R-MMU-68867;R-HSA-450321;R-MMU-8849469;R-MMU-983168;R-MMU-77075;R-MMU-445989;R-MMU-76042;R-CEL-6782135;R-CEL-5696395;R-DME-6782210;R-MMU-201681;R-HSA-1433559;R-HSA-877300;R-HSA-209560;R-MMU-69017;R-HSA-167160;R-BTA-176409;R-RNO-166058;R-MMU-5357786;R-MMU-168638;R-HSA-69273;R-HSA-5654727;R-MMU-69202;R-DDI-176408;R-MMU-2559585;R-DME-9762114;R-BTA-205043;R-DDI-174084;R-MMU-212436;R-CFA-8941858;R-HSA-9627069;R-HSA-5685942;R-DRE-209543;R-HSA-5658442;R-SPO-983168;R-MMU-3899300;R-HSA-9754189;R-MMU-383280;R-CEL-5689880;R-CFA-8943724;R-HSA-174184;R-MMU-349425;R-MMU-4641257;R-HSA-168928;R-HSA-975155;R-DME-209447;R-DDI-174048;R-HSA-8854050;R-SSC-9758274;R-DRE-1169408;R-HSA-2894862;R-HSA-5693616;R-BTA-3134975;R-BTA-4551638;R-DRE-937039;R-CFA-5689880;R-DRE-4551638;R-DME-983168;R-HSA-5689896;R-RNO-5685938;R-HSA-6782210;R-HSA-9663199;R-HSA-167161;R-HSA-983168;R-MMU-111464;R-HSA-2979096;R-MMU-4570464;R-HSA-72163;R-HSA-2559580;R-RNO-975871;R-SSC-5668541;R-HSA-5357905;R-CFA-168638;R-DRE-168638;R-RNO-3769402;R-HSA-75955;R-HSA-5654733;R-HSA-8939243;R-MMU-5610780;R-CEL-983168;R-DDI-203754;R-MMU-176409;R-MMU-5357905;R-DME-4570464;R-DRE-198323;R-MMU-69656;R-MMU-8856828;R-HSA-176412;R-BTA-3899300;R-MMU-5696394;R-DDI-1169408;R-HSA-201681;R-MMU-8866654;R-BTA-450302;R-HSA-1257604;R-MMU-5693579;R-CEL-5696394;R-MMU-6804757;R-MMU-5658442;R-DRE-8943724;R-GGA-8939243;R-HSA-912446;R-SCE-75953;R-HSA-933541;R-SPO-69656;R-BTA-975871;R-HSA-8943724;R-BTA-202424;R-MMU-9645460;R-DME-5696394;R-MMU-5610785;R-MMU-9603798;R-RNO-209560;R-HSA-5673000;R-RNO-9013424;R-HSA-5617472;R-XTR-5607764;R-HSA-5602571;R-HSA-5675482;R-HSA-5693579;R-RNO-5693568;R-HSA-674695;R-DME-5689880;R-MMU-75893;R-SPO-6782210;R-DRE-202424;R-DRE-9020702;R-HSA-9705462;R-HSA-9755511;R-DME-3899300;R-MMU-912631;R-CEL-9603798;R-BTA-141430;R-DRE-2871837;R-BTA-209543;R-DME-8866654;R-MMU-112382;R-RNO-4570464;R-MMU-382556;R-XTR-4641263;R-RNO-205043;R-HSA-209543;R-CEL-195253;R-HSA-5668541;R-DME-3108214;R-MMU-5675482;R-MMU-5218900;R-HSA-5696394;R-HSA-4641258;R-HSA-8948751;R-DRE-5693565;R-MMU-6782210;R-DRE-8939243;R-BTA-174178;R-DME-8948751;R-DDI-2559582;R-DRE-6804757;R-SPO-76042;R-HSA-6804757;R-RNO-201681;R-DME-1169408;R-HSA-2644606;R-DDI-8866654;R-HSA-195253;R-HSA-1660499;R-DME-209461;R-CFA-5668541;R-GGA-8943724;R-HSA-73863;R-MMU-202424;R-SCE-69202;R-CEL-6782210;R-MMU-6804756;R-DME-8939243;R-MMU-73779;R-HSA-5654726;R-BTA-5693607;R-BTA-975144;R-MMU-6807004;R-MMU-166058;R-MMU-532668;R-BTA-1169408;R-MMU-3371378;R-HSA-201722;R-DME-8951664;R-DME-111469;R-HSA-1169408;R-HSA-5687128;R-HSA-111463;R-MMU-450321;R-BTA-975138;R-BTA-2871837;R-RNO-8948747;R-MMU-5693568;R-MMU-1170546;R-DME-4641258;R-DME-111465;R-MMU-2173795;R-DME-9708530;R-DME-3769402;R-SCE-6782210;R-BTA-8953750;R-MMU-3214841;R-CFA-3108214;R-MMU-205043;R-BTA-174154;R-HSA-4085377;R-DRE-3899300;R-DDI-983168;R-DME-5696400;R-MMU-73863;R-HSA-174154;R-DME-9755511;R-HSA-1266695;R-RNO-9033241;R-XTR-5689896;R-BTA-975163;R-SSC-937042;R-MMU-174048;R-DDI-9033241;R-DRE-5607764;R-HSA-2173789;R-SSC-166058;R-BTA-179409;R-HSA-8856828;R-CEL-5358346;R-HSA-5334118;R-HSA-1170546;R-HSA-4570464;R-DRE-9013424;R-HSA-9706377;R-MMU-1169408;R-DRE-6804756;R-SCE-73776;R-HSA-9706369;R-DRE-937042;R-HSA-167158;R-CFA-5676594;R-HSA-176409;R-RNO-6804757;R-DME-9013422;R-DRE-975163;R-SSC-937072;R-HSA-6804115;R-HSA-110320;R-HSA-5610783;R-RNO-202424;R-BTA-5607764;R-MMU-937042;R-HSA-140534;R-HSA-936440;R-HSA-9704646;R-HSA-5607764;R-MMU-4641258;R-CFA-5675482;R-RNO-5689901;R-HSA-2122947;R-HSA-3899300;R-BTA-937039;R-HSA-901032;R-RNO-5689880;R-HSA-9679191;R-MMU-111465;R-RNO-4641257;R-MMU-69473;R-HSA-9604323;R-HSA-2122948;R-DRE-445989;R-MMU-2173796;R-DRE-2559585;R-RNO-5668541;R-SCE-76042;R-MMU-4755510;R-MMU-69541;R-DRE-975144;R-HSA-937041;R-RNO-5693607;R-HSA-8939236;R-HSA-167172;R-RNO-9758274;R-RNO-450321;R-HSA-3214847;R-HSA-2691232;R-MMU-937041;R-DME-6781823;R-MMU-176407;R-DRE-3232142;R-BTA-937072;R-MMU-182971;R-CFA-5357905;R-RNO-209543;R-HSA-168638;R-DRE-5689896;R-HSA-9758274;R-XTR-202424;R-SSC-450302;R-HSA-77075;R-RNO-6804760;R-HSA-9616222;R-SPO-6782135;R-DDI-69017;R-MMU-5693616;R-MMU-1433559;R-HSA-427413;R-SPO-73772;R-HSA-977225;R-HSA-9709603;R-MMU-75955;R-RNO-8866654;R-HSA-212436;R-SSC-209543;R-HSA-69541;R-BTA-6804757;R-MMU-6781823;R-MMU-9627069;R-DDI-176412;R-XTR-450302;R-HSA-6802946;R-GGA-8953750;R-HSA-9649948;R-MMU-2122948;R-HSA-174084;R-HSA-5655302;R-MMU-5654726;R-HSA-167200;R-HSA-5213460;R-MMU-8854050;R-HSA-111464;R-HSA-9680350;R-HSA-3232118;R-HSA-168927;R-RNO-937072;R-RNO-5676594;R-HSA-176407;R-SPO-73779;R-CFA-937041;R-RNO-5689896;R-DME-6782135;R-GGA-4570464;R-MMU-2871837;R-DME-5675482;R-GGA-8866654;R-MMU-6811558;R-CFA-2559580;R-HSA-73776;R-HSA-111465;R-CFA-3899300;R-MMU-4085377;R-DME-390150;R-SSC-193692;R-MMU-5693571;R-DDI-179409;R-HSA-9754560;R-CFA-6804756;R-XTR-2173796;R-BTA-5693571;R-MMU-8948747;R-HSA-5250924;R-MMU-3214847;R-HSA-8936459;R-DME-8948747;R-HSA-532668;R-HSA-429947;R-MMU-6796648;R-HSA-3214841;R-CFA-6804760;R-XTR-9645460;R-HSA-8939902;R-GGA-3899300;R-HSA-9762114;R-BTA-5689880;R-MMU-3134975;R-MMU-6782135;R-DDI-174178;R-MMU-2559580;R-MMU-399719;R-CFA-69541;R-CFA-198323;R-HSA-975144;R-HSA-3108214;R-MMU-4551638;R-MMU-6804758;R-SPO-179409;R-HSA-202424;R-SSC-202424;R-RNO-8948751;R-MMU-8939902;R-HSA-975138;R-DRE-450302;R-SPO-69231;R-HSA-5637810;R-DRE-1358803;R-HSA-9704331;R-BTA-5693565;R-HSA-6804756;R-HSA-69416;R-SPO-72086;R-MMU-8941858;R-HSA-912631;R-HSA-9635465;R-DME-8939236;R-HSA-3371378;R-MMU-1295596;R-SSC-975871;R-HSA-399719;R-CEL-8951664;R-HSA-9013973;R-HSA-6804760;R-MMU-5696395;R-RNO-8939243;R-HSA-5693571;R-DDI-8951664;R-BTA-5689896;R-MMU-975138;R-RNO-5693571;R-SSC-9645460;R-DRE-983168;R-RNO-383280;R-HSA-167152;R-CEL-532668;R-MMU-4641263;R-DME-2122948;R-HSA-73772;R-SSC-983168;R-SPO-5696395;R-RNO-5689603;R-HSA-9609690;R-MMU-5693565;R-BTA-68867;R-HSA-9692916;R-MMU-69273;R-CEL-4641258;R-SSC-209560;R-HSA-5693554;R-HSA-9699150;R-HSA-205043;R-CEL-5632684;R-XTR-8866654;R-HSA-193692;R-BTA-1257604;R-HSA-918233;R-HSA-180585;R-HSA-937042;R-MMU-198323;R-HSA-5685938;R-SSC-2871837;R-HSA-5696400;R-SCE-72086;R-HSA-9013422;R-BTA-174084;R-HSA-69656;R-HSA-76042;R-HSA-5676594;R-MMU-8934593;R-DRE-3134975;R-RNO-3899300;R-MMU-2559582;R-HSA-5362768;R-RNO-111459;R-MMU-179409;R-HSA-5656169;R-HSA-1834941;R-HSA-179409;R-MMU-8953750;R-RNO-8943724;R-RNO-9645460
IPR	IPR001842	Peptidase M36, fungalysin	GO:0004222;GO:0008270;GO:0005615	PWY-8119
IPR	IPR001844	Chaperonin Cpn60/GroEL	GO:0042026;GO:0140662	R-HSA-8869496;R-SCE-1268020;R-MMU-1268020;R-SPO-1268020;R-HSA-1268020;R-RNO-1268020;R-GGA-1268020
IPR	IPR001845	HTH ArsR-type DNA-binding domain	GO:0003700;GO:0006355	PWY-6167
IPR	IPR001846	von Willebrand factor, type D domain	-	R-HSA-163125;R-HSA-5083632;R-MMU-76009;R-HSA-372708;R-HSA-6802955;R-MMU-913709;R-MMU-430116;R-MMU-140837;R-MMU-977068;R-HSA-9656223;R-HSA-216083;R-MMU-354192;R-HSA-354194;R-MMU-354194;R-HSA-5621480;R-MMU-5173214;R-HSA-140837;R-MMU-75892;R-HSA-6802946;R-HSA-6802948;R-HSA-75892;R-HSA-354192;R-HSA-9649948;R-MMU-372708;R-HSA-430116;R-RNO-977068;R-MMU-163125;R-HSA-977068;R-MMU-5674135;R-HSA-114608;R-HSA-913709;R-HSA-5173214;R-HSA-5083636;R-HSA-5083625;R-HSA-9672391;R-HSA-76009;R-HSA-6802952;R-HSA-5674135;R-RNO-913709;R-RNO-5173214;R-HSA-5083635;R-HSA-9672393;R-MMU-216083;R-MMU-114608;R-HSA-9662361
IPR	IPR001848	Small ribosomal subunit protein uS10	GO:0006412;GO:0005840;GO:0003735	R-DDI-72702;R-DME-975956;R-SPO-72702;R-RNO-72649;R-SPO-72689;R-MMU-975957;R-MMU-72649;R-DME-72649;R-HSA-2408557;R-SPO-72695;R-MMU-6791226;R-BTA-72706;R-MMU-5419276;R-HSA-156827;R-RNO-72689;R-BTA-975957;R-DDI-975957;R-DDI-6791226;R-RNO-72695;R-HSA-9010553;R-DME-1799339;R-SPO-975956;R-BTA-6791226;R-MMU-5389840;R-DME-72695;R-DDI-975956;R-HSA-72689;R-RNO-1799339;R-DDI-72689;R-SPO-6791226;R-HSA-975956;R-MMU-72689;R-RNO-72706;R-BTA-1799339;R-SCE-72695;R-DDI-72695;R-SPO-156827;R-HSA-192823;R-SPO-1799339;R-SCE-72706;R-DME-975957;R-SCE-1799339;R-HSA-72702;R-HSA-9633012;R-MMU-1799339;R-DRE-5419276;R-BTA-72689;R-RNO-72702;R-SCE-975956;R-BTA-156827;R-DDI-1799339;R-RNO-975956;R-SCE-6791226;R-HSA-72706;R-BTA-72702;R-HSA-156902;R-SCE-72702;R-HSA-72649;R-DME-72706;R-BTA-975956;R-SCE-156827;R-HSA-72764;R-HSA-975957;R-DDI-156827;R-MMU-156827;R-HSA-6791226;R-SPO-72706;R-HSA-9754678;R-DME-156827;R-HSA-1799339;R-HSA-72695;R-MMU-72695;R-DME-72702;R-DDI-72706;R-DRE-5389840;R-MMU-72706;R-RNO-975957;R-RNO-6791226;R-SCE-72689;R-DME-72689;R-SCE-975957;R-MMU-975956;R-HSA-9735869;R-SCE-72649;R-MMU-72702;R-BTA-72649;R-RNO-156827;R-SPO-975957;R-BTA-72695
IPR	IPR001850	Non-structural protein NS3, peptidase S7, flavivirus	GO:0003723;GO:0003724;GO:0005524	PWY-7379;PWY-7210;PWY-7375;PWY-7198;PWY-7185;PWY-6545;PWY-7184
IPR	IPR001851	ABC transporter, permease	GO:0022857;GO:0055085;GO:0016020	-
IPR	IPR001852	Pyridoxal 5'-phosphate synthase subunit PdxS/SNZ	GO:0042823;GO:0042819	PWY-6466
IPR	IPR001853	DSBA-like thioredoxin domain	GO:0016491	PWY-8111;PWY-7112;PWY-5427;PWY-6842;PWY-7533;PWY-4061;R-RNO-9033241;R-RNO-156590;R-HSA-156590;R-MMU-156590;R-MMU-9033241;R-CEL-156590;R-HSA-9033241
IPR	IPR001854	Large ribosomal subunit protein uL29	GO:0003735;GO:0005840;GO:0006412	R-SSC-72689;R-SPO-72689;R-MMU-975957;R-DRE-1799339;R-HSA-2408557;R-DRE-975956;R-MMU-6791226;R-BTA-72706;R-HSA-156827;R-RNO-72689;R-BTA-975957;R-DDI-975957;R-GGA-72706;R-HSA-9010553;R-BTA-6791226;R-SPO-975956;R-DDI-975956;R-HSA-72689;R-DRE-72706;R-SSC-1799339;R-RNO-1799339;R-DDI-72689;R-SPO-6791226;R-HSA-975956;R-RNO-72706;R-MMU-72689;R-CEL-72689;R-BTA-1799339;R-DRE-156827;R-SPO-156827;R-SSC-156827;R-GGA-1799339;R-HSA-192823;R-SPO-1799339;R-SCE-72706;R-SCE-1799339;R-HSA-9633012;R-SSC-975956;R-MMU-1799339;R-SSC-975957;R-BTA-72689;R-SCE-975956;R-GGA-975957;R-BTA-156827;R-DRE-975957;R-CEL-975957;R-DDI-1799339;R-RNO-975956;R-HSA-72706;R-HSA-156902;R-BTA-975956;R-SCE-156827;R-CEL-1799339;R-HSA-72764;R-HSA-975957;R-DDI-156827;R-MMU-156827;R-HSA-6791226;R-DRE-6791226;R-SPO-72706;R-HSA-1799339;R-DDI-72706;R-DRE-72689;R-GGA-975956;R-SSC-72706;R-MMU-72706;R-RNO-975957;R-RNO-6791226;R-SSC-6791226;R-SCE-72689;R-SCE-975957;R-MMU-975956;R-CEL-975956;R-CEL-156827;R-RNO-156827;R-SPO-975957;R-CEL-72706
IPR	IPR001857	Large ribosomal subunit protein bL19	GO:0003735;GO:0005840;GO:0006412	R-CEL-5389840;R-DME-5419276;R-DME-5389840;R-HSA-5419276;R-HSA-5389840;R-CEL-5419276;R-HSA-5368286;R-MMU-5389840;R-MMU-5419276
IPR	IPR001865	Small ribosomal subunit protein uS2	GO:0003735;GO:0005840;GO:0006412	R-CEL-6791226;R-DDI-72702;R-DME-975956;R-BTA-5419276;R-SSC-72689;R-XTR-72706;R-SPO-72702;R-RNO-72649;R-SPO-72689;R-MMU-975957;R-MMU-72649;R-DRE-1799339;R-DME-72649;R-HSA-2408557;R-DRE-975956;R-SPO-72695;R-MMU-6791226;R-BTA-72706;R-MMU-5419276;R-HSA-156827;R-RNO-72689;R-BTA-975957;R-DDI-975957;R-HSA-5389840;R-PFA-72706;R-GGA-72706;R-DDI-6791226;R-RNO-72695;R-HSA-9010553;R-PFA-1799339;R-HSA-5368286;R-BTA-6791226;R-DME-1799339;R-MMU-5389840;R-SPO-975956;R-DME-72695;R-DDI-975956;R-HSA-72689;R-DRE-72706;R-SSC-72649;R-XTR-1799339;R-SSC-1799339;R-RNO-1799339;R-PFA-72689;R-PFA-975956;R-DDI-72689;R-SPO-6791226;R-HSA-975956;R-MMU-72689;R-RNO-72706;R-PFA-156827;R-CEL-72689;R-BTA-1799339;R-DRE-156827;R-SCE-72695;R-DDI-72695;R-SPO-156827;R-GGA-1799339;R-SSC-156827;R-HSA-192823;R-SCE-72706;R-HSA-72702;R-DME-975957;R-HSA-9633012;R-SCE-1799339;R-MMU-1799339;R-SSC-975956;R-SPO-1799339;R-SSC-975957;R-PFA-72702;R-BTA-72689;R-RNO-72702;R-SSC-72702;R-CEL-72649;R-SCE-975956;R-GGA-975957;R-BTA-156827;R-GGA-72695;R-DRE-975957;R-HSA-5419276;R-CEL-975957;R-DDI-1799339;R-RNO-975956;R-XTR-156827;R-PFA-975957;R-XTR-72695;R-SCE-6791226;R-GGA-72702;R-HSA-72706;R-PFA-6791226;R-XTR-975956;R-BTA-72702;R-HSA-156902;R-SCE-72702;R-BTA-5389840;R-HSA-72649;R-DRE-72702;R-DME-72706;R-BTA-975956;R-SSC-72695;R-SCE-156827;R-CEL-72695;R-HSA-72764;R-HSA-975957;R-CEL-1799339;R-DDI-156827;R-MMU-156827;R-XTR-72702;R-CEL-72702;R-HSA-6791226;R-XTR-72689;R-DRE-72649;R-DRE-6791226;R-SPO-72706;R-HSA-9754678;R-HSA-72695;R-HSA-1799339;R-DME-156827;R-MMU-72695;R-GGA-975956;R-DME-72702;R-DDI-72706;R-DRE-72689;R-SSC-72706;R-MMU-72706;R-XTR-975957;R-RNO-975957;R-RNO-6791226;R-SCE-72689;R-DME-72689;R-SCE-975957;R-MMU-975956;R-DRE-72695;R-HSA-9735869;R-CEL-975956;R-MMU-72702;R-SCE-72649;R-BTA-72649;R-CEL-156827;R-RNO-156827;R-PFA-72695;R-SPO-975957;R-BTA-72695;R-CEL-72706
IPR	IPR001867	OmpR/PhoB-type DNA-binding domain	GO:0000160;GO:0003677;GO:0006355	-
IPR	IPR001869	Thiol-activated cytolysin	GO:0015485	-
IPR	IPR001872	Peptidase A8, signal peptidase II	GO:0004190;GO:0006508;GO:0016020	PWY-7884
IPR	IPR001874	Dehydroquinase, class II	GO:0003855	PWY-6416;PWY-6707;PWY-6163;R-MTU-964903
IPR	IPR001876	Zinc finger, RanBP2-type	-	PWY-6682;PWY-6462;PWY-7815;PWY-5381;PWY-6289;PWY-7818;PWY-6841;PWY-7511;PWY-5316;PWY-7817;PWY-7250;PWY-8106;PWY-7564;PWY-2681;PWY-7887;PWY-7342;PWY-7816;PWY-7884;PWY-6463;R-DRE-975163;R-MMU-5357786;R-MMU-168638;R-DRE-2559580;R-RNO-191859;R-MMU-975163;R-HSA-110320;R-MMU-2559585;R-HSA-167162;R-RNO-202424;R-MMU-72203;R-MMU-450302;R-CFA-8941858;R-MMU-937042;R-HSA-110331;R-DME-72163;R-MMU-159227;R-DRE-195253;R-HSA-5607764;R-RNO-72163;R-MMU-5689896;R-HSA-9705671;R-HSA-4615885;R-RNO-159230;R-DME-4615885;R-RNO-975163;R-RNO-5689880;R-HSA-180910;R-RNO-110320;R-DRE-445989;R-HSA-165054;R-DME-4551638;R-DRE-2559585;R-MMU-9020702;R-MMU-5578749;R-MMU-159236;R-DRE-5689880;R-CFA-5689880;R-DME-4085377;R-MMU-69541;R-RNO-69541;R-RNO-168638;R-HSA-450302;R-HSA-5689896;R-MMU-3371453;R-HSA-167161;R-HSA-167172;R-HSA-983168;R-MMU-3301854;R-RNO-450321;R-HSA-72163;R-HSA-2559580;R-MMU-4570464;R-HSA-975163;R-HSA-5357905;R-DRE-3232142;R-DRE-168638;R-BTA-5357956;R-HSA-2500257;R-HSA-2871837;R-MMU-3232142;R-DME-76042;R-RNO-5357786;R-HSA-8939243;R-MMU-191859;R-DRE-5689896;R-HSA-168638;R-HSA-110328;R-HSA-180746;R-RNO-5357905;R-HSA-5663220;R-DME-159231;R-MMU-3108214;R-HSA-3301854;R-RNO-2871837;R-HSA-168271;R-HSA-937072;R-HSA-9768919;R-RNO-6804760;R-MMU-5357905;R-HSA-3371453;R-DRE-198323;R-HSA-159231;R-HSA-9645460;R-RNO-4615885;R-CFA-399719;R-HSA-4551638;R-DRE-69541;R-HSA-69541;R-MMU-110320;R-DME-6804756;R-MMU-8953750;R-HSA-9725370;R-HSA-5674400;R-MMU-6804757;R-MMU-170822;R-HSA-445989;R-SPO-917729;R-DME-3301854;R-HSA-8951664;R-RNO-9020702;R-HSA-3232118;R-DME-75953;R-DRE-8953750;R-HSA-8953750;R-RNO-937072;R-DME-3371453;R-HSA-5689880;R-MMU-9645460;R-RNO-3232142;R-MMU-2871837;R-HSA-6784531;R-HSA-159227;R-HSA-1251985;R-BTA-195253;R-DME-110320;R-CFA-2559580;R-HSA-73776;R-HSA-5357786;R-MMU-4085377;R-HSA-674695;R-RNO-2559585;R-HSA-198323;R-DRE-202424;R-DRE-9020702;R-DME-674695;R-MMU-195253;R-HSA-9755511;R-CFA-6804756;R-HSA-5578749;R-DRE-2871837;R-HSA-3232142;R-RNO-4570464;R-CFA-6804760;R-BTA-5357786;R-MMU-5607764;R-HSA-73779;R-RNO-4551638;R-MMU-9755511;R-RNO-445989;R-MMU-5663220;R-CFA-2559585;R-DME-159236;R-MMU-2559580;R-MMU-399719;R-CFA-69541;R-RNO-3371453;R-MMU-937072;R-DRE-8939243;R-CEL-9755511;R-CFA-198323;R-MMU-5357956;R-HSA-110330;R-HSA-9020702;R-BTA-5357905;R-HSA-168276;R-DRE-6804757;R-DME-159227;R-HSA-6804757;R-HSA-3108214;R-MMU-6804760;R-MMU-4551638;R-HSA-202424;R-HSA-195253;R-HSA-5357956;R-DRE-450302;R-MMU-202424;R-HSA-168325;R-MMU-6804756;R-MMU-9648025;R-HSA-170822;R-HSA-2559585;R-HSA-159230;R-RNO-5607764;R-RNO-2559580;R-MMU-110331;R-HSA-6804756;R-MMU-141444;R-RNO-6804756;R-RNO-4085377;R-SPO-72203;R-MMU-8941858;R-MMU-159231;R-HSA-72203;R-DME-8951664;R-MMU-1474228;R-HSA-1169408;R-HSA-6794361;R-HSA-9014325;R-MMU-450321;R-MMU-2500257;R-HSA-399719;R-CEL-8951664;R-MMU-2467813;R-HSA-6804760;R-RNO-72203;R-HSA-1474228;R-BTA-5689896;R-RNO-937042;R-RNO-983168;R-DME-5578749;R-HSA-8941858;R-DME-73779;R-DME-73776;R-RNO-3108214;R-MMU-8951664;R-HSA-141444;R-HSA-4085377;R-HSA-5619107;R-CEL-110320;R-MMU-4615885;R-DRE-450321;R-MMU-5689880;R-DME-9755511;R-RNO-3301854;R-HSA-9609690;R-DME-159230;R-RNO-159231;R-MMU-72163;R-DME-72203;R-RNO-5357956;R-RNO-170822;R-HSA-9636003;R-HSA-68877;R-RNO-5578749;R-HSA-110329;R-HSA-9648025;R-MMU-159230;R-SCE-917729;R-DRE-5607764;R-RNO-8951664;R-RNO-159236;R-DME-5689896;R-MMU-8939243;R-HSA-168333;R-RNO-159227;R-HSA-9610379;R-HSA-2467813;R-MMU-68877;R-DRE-8941858;R-MMU-198323;R-HSA-937042;R-HSA-9629232;R-RNO-9755511;R-HSA-4570464;R-HSA-75953;R-HSA-76042;R-HSA-450321;R-DRE-6804756;R-RNO-450302;R-DRE-937042;R-HSA-191859;R-MMU-983168;R-MMU-445989;R-HSA-159236;R-CFA-6804757;R-DME-195253;R-RNO-6804757;R-RNO-9645460
IPR	IPR001878	Zinc finger, CCHC-type	GO:0003676;GO:0008270	PWY-7591;PWY-8179;PWY-7325;PWY-6664;PWY-7440;PWY-8031;PWY-8104;PWY-7119;PWY-8367;PWY-7155;PWY-7150;PWY-7301;PWY-6998;PWY-3542;PWY-7163;PWY-7667;PWY-8212;PWY-7863;PWY-7705;PWY-8426;PWY-8040;PWY-8381;PWY-5305;PWY-7706;PWY-7742;PWY-8047;PWY-8247;PWY-8282;PWY-5665;PWY-5105;PWY-8327;PWY-7569;PWY-7547;PWY-8176;PWY-7771;PWY-6477;PWY-8095;PWY-6976;PWY-7717;PWY-8210;PWY-7904;PWY-7151;PWY-6339;PWY-6322;PWY-6736;PWY-7659;PWY-6682;PWY-6991;PWY-5059;PWY-8438;PWY-6739;PWY-8036;PWY-7485;PWY-7653;PWY-7529;PWY-8117;PWY-7655;PWY-7631;PWY-7691;PWY-6154;PWY-6581;PWY-7517;PWY-7661;PWY-7669;PWY-8035;PWY-7100;PWY-6990;PWY-4702;PWY-8361;PWY-7127;PWY-5301;PWY-7072;PWY-6686;PWY-8364;PWY-6627;PWY-7363;PWY-7298;PWY-7765;PWY-1061;PWY-7018;PWY-8373;PWY-7752;PWY-7160;PWY-7045;PWY-6720;PWY-2083;PWY-6835;PWY-6148;PWY-8437;PWY-5729;PWY-7285;PWY-5987;PWY-8372;PWY-7079;PWY-601;PWY-7076;PWY-8052;PWY-6575;PWY-6456;PWY-6749;PWY-7157;PWY-7737;PWYG-321;PWY-6973;PWY-7055;PWY-7439;PWY-8172;PWY-7881;PWY-7531;PWY-7888;PWY-7739;PWY-7826;PWY-6626;PWY-7186;PWY-8096;PWY-7135;PWY-7692;PWY-6045;PWY-7419;PWY-7745;PWY-4021;PWY-6153;PWY-8100;PWY-5975;PWY-7498;PWY-7735;PWY-7629;PWY-8077;PWY-5748;PWY-7882;PWY-7729;PWY-8257;PWY-6365;PWY-7673;PWY-6442;PWY-7564;PWY-5846;PWY-7104;PWY-7977;PWY-7570;PWY-8122;PWY-6368;PWY-8238;PWY-7751;PWY-7534;PWY-5765;PWY-7878;PWY-7695;PWY-7769;PWY-8076;PWY-6724;PWY-7811;PWY-8368;PWY-6795;PWY-4161;PWY-7161;PWY-7671;PWY-5491;PWY-6352;PWY-8424;PWY-7668;PWY-7608;PWY-8379;PWY-5209;PWY-8430;PWY-7025;PWY-7607;PWY-8103;PWY-6346;PWY-5773;PWY-4202;PWY-5479;PWY-7614;PWY-6286;PWY-6366;PWY-7321;PWY-8429;PWY-7511;PWY-7743;PWY-8380;PWY-7058;PWY-7643;PWY-7533;PWY-7483;PWY-5883;PWY-7741;PWY-6955;PWY-6978;PWY-7689;PWY-6427;PWY-8326;PWY-7719;R-HSA-164516;R-BTA-72163;R-RNO-72187;R-HSA-73856;R-HSA-9694686;R-HSA-429947;R-MMU-72203;R-BTA-72165;R-MMU-72187;R-SPO-983168;R-DME-72163;R-HSA-72187;R-RNO-73856;R-DRE-72165;R-HSA-9705671;R-HSA-162585;R-HSA-180910;R-XTR-77595;R-HSA-175567;R-HSA-72165;R-XTR-72187;R-BTA-72203;R-MMU-159236;R-HSA-174495;R-HSA-983168;R-HSA-72163;R-MMU-159231;R-RNO-77595;R-HSA-72203;R-MMU-77595;R-HSA-168315;R-HSA-1169408;R-HSA-162592;R-CEL-159236;R-MMU-73856;R-HSA-173107;R-HSA-77595;R-HSA-164525;R-RNO-72203;R-HSA-175474;R-RNO-72165;R-BTA-77595;R-DME-159231;R-MMU-9013422;R-HSA-159231;R-XTR-159231;R-CEL-72187;R-HSA-180689;R-RNO-159231;R-MMU-72163;R-DME-72203;R-HSA-162594;R-MMU-429947;R-HSA-174490;R-HSA-177539;R-BTA-72187;R-HSA-164843;R-DME-72187;R-DME-1834941;R-SCE-9013422;R-SPO-9013422;R-BTA-159231;R-BTA-159236;R-DME-73856;R-HSA-452723;R-HSA-6784531;R-HSA-400253;R-HSA-9013422;R-SCE-983168;R-CEL-73856;R-BTA-73856;R-DME-77595;R-MMU-983168;R-HSA-159236;R-MMU-72165;R-CEL-72163;R-HSA-9682706;R-HSA-162588
IPR	IPR001881	EGF-like calcium-binding domain	GO:0005509	PWY-8119;PWY-7884;PWY-6241;R-HSA-9818749;R-HSA-3656253;R-DME-350376;R-BTA-8964026;R-MMU-180292;R-RNO-216083;R-HSA-2855086;R-MMU-2129379;R-HSA-212718;R-RNO-166663;R-HSA-9664565;R-MMU-8964026;R-CEL-1474228;R-MMU-159763;R-CEL-6798695;R-MMU-2022928;R-HSA-180336;R-HSA-8941856;R-HSA-9705671;R-CEL-8957275;R-MMU-8866427;R-MMU-173623;R-HSA-5362798;R-RNO-1912420;R-HSA-9017802;R-HSA-428543;R-BTA-159763;R-HSA-159782;R-BTA-3000178;R-RNO-1566948;R-MMU-2024096;R-DRE-2243919;R-HSA-2894862;R-HSA-8964026;R-RNO-1250196;R-DME-3000178;R-HSA-9673218;R-HSA-419037;R-HSA-3000480;R-MMU-8941856;R-HSA-6811558;R-DRE-9013423;R-HSA-9665348;R-HSA-8866427;R-DME-1474228;R-CEL-5621480;R-HSA-2979096;R-MMU-140875;R-MMU-8863795;R-HSA-1912408;R-DME-2243919;R-MMU-9013423;R-RNO-140875;R-HSA-3000497;R-MMU-977606;R-DME-350411;R-HSA-210744;R-RNO-2022928;R-DRE-1650814;R-HSA-8964046;R-MMU-9013149;R-HSA-159740;R-MMU-9604323;R-RNO-2129379;R-RNO-8856825;R-MMU-1250196;R-MMU-8856828;R-RNO-3000157;R-HSA-166663;R-RNO-180292;R-BTA-8957275;R-CEL-8985586;R-CEL-1912420;R-CEL-376176;R-DME-450728;R-MMU-6798695;R-HSA-3000171;R-RNO-9758881;R-HSA-173623;R-DME-428890;R-HSA-1257604;R-CFA-159740;R-MMU-3000480;R-HSA-2129379;R-DRE-9013149;R-HSA-9673221;R-HSA-2219530;R-HSA-166662;R-GGA-140875;R-GGA-140837;R-MMU-9017802;R-HSA-1971475;R-HSA-8866376;R-HSA-376176;R-HSA-180292;R-HSA-1368108;R-GGA-159763;R-BTA-216083;R-MMU-9009391;R-MMU-1912420;R-MMU-432142;R-HSA-3656237;R-RNO-180336;R-HSA-2160916;R-HSA-1963640;R-MMU-1971475;R-HSA-9758890;R-MMU-159782;R-GGA-8957275;R-RNO-1963642;R-RNO-2024096;R-HSA-140834;R-CEL-9013700;R-MMU-1236394;R-CEL-428890;R-RNO-1227986;R-MMU-8847993;R-BTA-114608;R-RNO-8856828;R-MMU-381426;R-MMU-1963642;R-MMU-2243919;R-RNO-140834;R-DME-2022870;R-HSA-2214320;R-HSA-182971;R-RNO-2168880;R-MMU-159740;R-BTA-1474228;R-RNO-212718;R-MMU-8957275;R-RNO-173623;R-HSA-177929;R-RNO-6785631;R-HSA-1912420;R-HSA-2644606;R-HSA-1227986;R-HSA-8985801;R-MMU-8964046;R-MMU-3000178;R-HSA-9758881;R-BTA-1971475;R-HSA-1236382;R-HSA-1236394;R-MMU-1474228;R-HSA-8856825;R-GGA-8866427;R-HSA-209968;R-HSA-5638303;R-HSA-446203;R-HSA-3000170;R-DRE-9604323;R-GGA-159782;R-HSA-1474228;R-MMU-975634;R-CFA-140875;R-MMU-373080;R-MMU-6785631;R-HSA-1566948;R-CFA-209968;R-MMU-9013507;R-HSA-9009391;R-GGA-8866376;R-HSA-159763;R-RNO-6811558;R-MMU-2024101;R-CFA-159763;R-RNO-8964011;R-BTA-8856828;R-CEL-2129379;R-BTA-1566948;R-MMU-5173214;R-BTA-2022870;R-HSA-140837;R-HSA-9634638;R-MMU-209968;R-RNO-166662;R-HSA-9657689;R-RNO-1236394;R-CEL-381426;R-HSA-373080;R-BTA-2024101;R-HSA-9013149;R-DRE-9013700;R-HSA-1963642;R-BTA-2022923;R-HSA-2173789;R-HSA-5173214;R-HSA-6798695;R-HSA-8856828;R-MMU-5362798;R-HSA-9694614;R-CEL-9010553;R-CEL-1566948;R-RNO-975634;R-CEL-216083;R-MMU-3000157;R-MMU-1227986;R-HSA-179812;R-BTA-140875;R-RNO-2022923;R-BTA-2173789;R-HSA-8964011;R-HSA-1912399;R-HSA-3560801;R-DME-977068;R-DME-2024101;R-RNO-2855086;R-HSA-9672396;R-MMU-166663;R-RNO-177929;R-MMU-1257604;R-MMU-180336;R-HSA-8957275;R-HSA-9022702;R-RNO-196791;R-MMU-8985586;R-RNO-209968;R-HSA-2022928;R-HSA-2022870;R-HSA-3595174;R-RNO-202733;R-HSA-8964038;R-HSA-2122947;R-HSA-2197563;R-DME-9758890;R-HSA-3000157;R-MMU-177929;R-HSA-9604323;R-HSA-2024101;R-HSA-2122948;R-RNO-8964038;R-HSA-3595172;R-BTA-140837;R-HSA-2024096;R-HSA-5673001;R-HSA-140875;R-HSA-186797;R-GGA-3000178;R-HSA-2243919;R-MMU-2022870;R-HSA-373760;R-RNO-8866376;R-MMU-140834;R-DME-350379;R-HSA-2691232;R-MMU-186797;R-HSA-5083635;R-HSA-9013507;R-MMU-182971;R-RNO-1257604;R-MMU-2168880;R-MMU-8856825;R-HSA-3000178;R-BTA-159782;R-BTA-140834;R-MMU-2160916;R-RNO-159763;R-CEL-1650814;R-DRE-1912420;R-HSA-1251932;R-HSA-3359462;R-RNO-186797;R-MMU-140837;R-RNO-179812;R-MMU-2855086;R-HSA-216083;R-HSA-975634;R-HSA-977225;R-DRE-5362798;R-DME-8866427;R-MMU-5673001;R-CEL-913709;R-BTA-8964038;R-MMU-202733;R-HSA-428542;R-HSA-8985586;R-MMU-2122948;R-RNO-8957275;R-MMU-2173789;R-MMU-9758890;R-RNO-8866427;R-HSA-2022923;R-MMU-166662;R-RNO-3000178;R-HSA-9673240;R-CFA-159782;R-RNO-3000480;R-HSA-373752;R-RNO-977606;R-MMU-6811558;R-CEL-9604323;R-DME-390150;R-RNO-9017802;R-HSA-1650814;R-HSA-432142;R-RNO-9758890;R-MMU-114608;R-HSA-3595177;R-CFA-381426;R-DME-2022923;R-HSA-8936459;R-MMU-446203;R-HSA-1250196;R-HSA-3560783;R-RNO-373080;R-HSA-8847993;R-MMU-9010553;R-HSA-3359463;R-MMU-2214320;R-RNO-2022870;R-HSA-9010553;R-HSA-9793380;R-DME-9013149;R-MMU-2122947;R-RNO-9013423;R-DRE-350054;R-CFA-202733;R-RNO-8863795;R-HSA-5637810;R-HSA-428540;R-RNO-159740;R-HSA-9657688;R-DRE-186797;R-RNO-114608;R-HSA-8863795;R-DME-2022857;R-RNO-9013507;R-RNO-381426;R-RNO-9013149;R-RNO-182971;R-MMU-9013700;R-MMU-428890;R-GGA-381426;R-RNO-8964026;R-RNO-8847993;R-BTA-2129379;R-MMU-376176;R-RNO-140837;R-HSA-428890;R-RNO-2024101;R-DME-390023;R-MMU-216083;R-BTA-159740;R-MMU-1566948;R-HSA-196791;R-HSA-381426;R-MMU-2022923;R-DME-381426;R-GGA-140834;R-MMU-3000497;R-DRE-1474228;R-DME-9013423;R-DME-9010553;R-MMU-8963896;R-BTA-202733;R-HSA-2168880;R-RNO-1971475;R-RNO-8964046;R-HSA-2644607;R-DME-2022854;R-RNO-6798695;R-HSA-9673202;R-MMU-350054;R-DME-5621480;R-HSA-8963896;R-MMU-179812;R-RNO-2173789;R-HSA-9665686;R-HSA-9013508;R-BTA-381426;R-MMU-1650814;R-HSA-9013700;R-HSA-114608;R-DME-1971475;R-DME-376176;R-DME-8957275;R-HSA-9013423;R-DME-350480;R-HSA-4420332;R-HSA-9013695;R-RNO-5673001;R-MMU-8964038;R-DME-350368;R-HSA-202733;R-HSA-2660826;R-HSA-350054;R-CFA-8957275;R-RNO-159782;R-MMU-8866376;R-HSA-9672383;R-BTA-8856825;R-HSA-5083630;R-RNO-9009391;R-DME-913709;R-HSA-6785631;R-HSA-977606;R-MMU-212718
IPR	IPR001884	Translation elongation factor IF5A-like	GO:0003723;GO:0003746;GO:0043022;GO:0045901	R-GGA-204626;R-BTA-204626;R-DDI-204626;R-DRE-204626;R-MMU-204626;R-CEL-204626;R-DME-204626;R-SPO-204626;R-RNO-204626;R-SCE-204626;R-HSA-204626
IPR	IPR001890	RNA-binding, CRM domain	GO:0003723	-
IPR	IPR001892	Small ribosomal subunit protein uS13	GO:0003723;GO:0003735;GO:0005840;GO:0006412	R-DDI-72702;R-DME-975956;R-SSC-72689;R-SPO-72702;R-RNO-72649;R-SPO-72689;R-CFA-72695;R-MMU-975957;R-MMU-72649;R-DRE-1799339;R-DME-72649;R-HSA-2408557;R-SPO-72695;R-DRE-975956;R-MMU-6791226;R-BTA-72706;R-HSA-156827;R-RNO-72689;R-BTA-975957;R-DDI-975957;R-DDI-6791226;R-RNO-72695;R-HSA-9010553;R-DME-1799339;R-SPO-975956;R-BTA-6791226;R-CFA-6791226;R-DME-72695;R-CFA-72689;R-DDI-975956;R-HSA-72689;R-DRE-72706;R-SSC-72649;R-SSC-1799339;R-RNO-1799339;R-DDI-72689;R-SPO-6791226;R-HSA-975956;R-MMU-72689;R-RNO-72706;R-BTA-1799339;R-DRE-156827;R-SCE-72695;R-DDI-72695;R-SPO-156827;R-SSC-156827;R-HSA-192823;R-CFA-975957;R-SPO-1799339;R-SCE-72706;R-SCE-1799339;R-DME-975957;R-HSA-72702;R-HSA-9633012;R-SSC-975956;R-MMU-1799339;R-SSC-975957;R-CFA-156827;R-SSC-72702;R-RNO-72702;R-BTA-72689;R-SCE-975956;R-BTA-156827;R-DRE-975957;R-DDI-1799339;R-RNO-975956;R-SCE-6791226;R-HSA-72706;R-BTA-72702;R-HSA-156902;R-SCE-72702;R-HSA-72649;R-DRE-72702;R-DME-72706;R-BTA-975956;R-SSC-72695;R-SCE-156827;R-HSA-72764;R-HSA-975957;R-DDI-156827;R-CFA-72706;R-MMU-156827;R-HSA-6791226;R-DRE-72649;R-DRE-6791226;R-SPO-72706;R-CFA-72702;R-HSA-9754678;R-DME-156827;R-HSA-1799339;R-HSA-72695;R-MMU-72695;R-DME-72702;R-DDI-72706;R-DRE-72689;R-SSC-72706;R-MMU-72706;R-CFA-1799339;R-RNO-975957;R-RNO-6791226;R-CFA-72649;R-SCE-72689;R-DME-72689;R-SCE-975957;R-MMU-975956;R-DRE-72695;R-HSA-9735869;R-SCE-72649;R-MMU-72702;R-BTA-72649;R-CFA-975956;R-RNO-156827;R-SPO-975957;R-BTA-72695
IPR	IPR001893	Cysteine-rich Golgi apparatus protein 1 repeat	GO:0016020	R-RNO-202733;R-MMU-202733;R-HSA-202733
IPR	IPR001898	Solute carrier family 13	GO:0016020;GO:0055085;GO:0022857	R-MMU-433137;R-RNO-433137;R-DME-433137;R-CEL-433137;R-HSA-433137
IPR	IPR001900	Ribonuclease II/R	GO:0003723;GO:0004540	PWY-7250;R-HSA-6791226;R-HSA-1368082;R-HSA-9707564;R-MMU-429958;R-MMU-400206;R-CEL-450513;R-HSA-400206;R-HSA-1368108;R-MMU-450385;R-MMU-450513;R-MMU-9707564;R-HSA-381340;R-HSA-450513;R-SCE-450385;R-HSA-1989781;R-HSA-429958;R-MMU-450604;R-SCE-429958;R-HSA-450385;R-SPO-6791226;R-HSA-400253;R-MMU-6791226;R-HSA-2426168;R-HSA-380994;R-SPO-429958;R-CEL-429958;R-HSA-2151201;R-HSA-450604;R-HSA-9707616;R-CEL-450385;R-SCE-450513
IPR	IPR001901	Protein translocase complex, SecE/Sec61-gamma subunit	GO:0006605;GO:0006886;GO:0016020	R-DME-9609523;R-SPO-9609523;R-BTA-9609523;R-HSA-1799339;R-DDI-9609523;R-HSA-1236974;R-CFA-9609523;R-HSA-9609523;R-HSA-1222387;R-MMU-9609523;R-CEL-9609523;R-SCE-9609523
IPR	IPR001902	SLC26A/SulP transporter	GO:0016020;GO:0055085	R-CEL-427601;R-HSA-5619046;R-BTA-427601;R-RNO-427601;R-MMU-427601;R-HSA-5619085;R-SCE-174362;R-HSA-174362;R-SPO-427601;R-SCE-427601;R-RNO-174362;R-MMU-174362;R-HSA-427601;R-HSA-3560792;R-SPO-174362;R-HSA-9662361
IPR	IPR001905	Ammonium transporter	GO:0008519;GO:0016020;GO:0072488	-
IPR	IPR001907	ATP-dependent Clp protease proteolytic subunit	GO:0004252;GO:0006508;GO:0004176	-
IPR	IPR001910	Inosine/uridine-preferring nucleoside hydrolase domain	GO:0016799	PWY-8106;PWY-7564;PWY-2681;PWY-6606;PWY-5381;PWY-6607;PWY-6596;PWY-7342;PWY-6605;PWY-5316;PWY-6556;PWY-7195;PWY-6599
IPR	IPR001911	Small ribosomal subunit protein bS21	GO:0003735;GO:0005840;GO:0006412	R-BTA-5389840;R-HSA-5368286;R-BTA-5419276;R-HSA-5419276;R-MMU-5389840;R-HSA-5389840;R-MMU-5419276
IPR	IPR001912	Small ribosomal subunit protein uS4, N-terminal	GO:0019843	R-CEL-6791226;R-DDI-72702;R-DME-975956;R-SPO-72702;R-RNO-72649;R-SPO-72689;R-MMU-975957;R-MMU-72649;R-DME-72649;R-HSA-2408557;R-SPO-72695;R-MMU-6791226;R-BTA-72706;R-HSA-156827;R-RNO-72689;R-BTA-975957;R-DDI-975957;R-DDI-6791226;R-RNO-72695;R-HSA-9010553;R-BTA-6791226;R-DME-1799339;R-DME-6791226;R-SPO-975956;R-DME-72695;R-DDI-975956;R-HSA-72689;R-RNO-1799339;R-DDI-72689;R-SPO-6791226;R-HSA-975956;R-RNO-72706;R-MMU-72689;R-CEL-72689;R-BTA-1799339;R-SCE-72695;R-DDI-72695;R-SPO-156827;R-HSA-192823;R-SCE-72706;R-HSA-72702;R-SCE-1799339;R-DME-975957;R-HSA-9633012;R-SPO-1799339;R-MMU-1799339;R-BTA-72689;R-RNO-72702;R-CEL-72649;R-SCE-975956;R-BTA-156827;R-CEL-975957;R-DDI-1799339;R-RNO-975956;R-SCE-6791226;R-HSA-72706;R-BTA-72702;R-HSA-156902;R-SCE-72702;R-HSA-72649;R-DME-72706;R-BTA-975956;R-SCE-156827;R-CEL-72695;R-HSA-72764;R-HSA-975957;R-DDI-156827;R-CEL-1799339;R-MMU-156827;R-HSA-6790901;R-CEL-72702;R-HSA-6791226;R-SPO-72706;R-HSA-1799339;R-DDI-72706;R-HSA-72695;R-HSA-9754678;R-DME-156827;R-DME-72702;R-MMU-72695;R-MMU-72706;R-RNO-975957;R-RNO-6791226;R-SCE-72689;R-DME-72689;R-SCE-975957;R-MMU-975956;R-HSA-9735869;R-CEL-975956;R-SCE-72649;R-CEL-156827;R-BTA-72649;R-MMU-72702;R-RNO-156827;R-SPO-975957;R-BTA-72695;R-CEL-72706
IPR	IPR001915	Peptidase M48	GO:0004222;GO:0006508	PWY-8119;R-HSA-169911;R-MMU-169911;R-SPO-169911;R-SCE-169911;R-BTA-169911;R-RNO-169911;R-DRE-169911
IPR	IPR001919	Carbohydrate-binding type-2 domain	GO:0004553;GO:0005975;GO:0030246	PWY-6855;PWY-6902;PWY-5784;PWY-6899;PWY-5497;PWY-8432;PWY-7822;PWY-6984;PWY-6788;PWY-7821;PWY-1822;PWY-7403;PWY-7652;PWY-7018;PWY-7850;PWY-7496;PWY-8229;PWY-7771;PWY-8402;PWY-6409;PWY-5846;PWY-7430;PWY-7571;PWY-8431;PWY-8293;PWY-8418
IPR	IPR001926	Tryptophan synthase beta chain-like, PALP domain	-	PWY-6643;PWY-8029;PWY-5780;PWY-8443;PWY-7603;PWY-5802;PWY-6275;PWY-7599;PWY-7372;PWY-5815;PWY-6602;PWY-6672;PWY-8084;PWY-7821;PWY-8009;PWY-735;PWY-8243;PWY-6679;PWY-8359;PWY-5644;PWY-8381;PWY-7706;PWY-7354;PWY-7547;PWY-6944;PWY-6945;PWY-7870;PWY-6257;PWY-7572;PWY-7130;PWY-6322;PWY-7659;PWY-7529;PWY-4985;PWY-7189;PWY-5408;PWY-7897;PWY-721;PWY-7708;PWY-7274;PWY-5725;PWY-7555;PWY-7407;PWY-7405;PWY-4961;PWY-7694;PWY-7428;PWY-7998;PWY-8012;PWY-8319;PWY-6627;PWY-7510;PWY-7540;PWY-7045;PWY-2467;PWY-7757;PWY-7543;PWY-5061;PWY-8140;PWY-8080;PWY-6258;PWY-6721;PWY-6936;PWY-5409;PWY-8335;PWY-6653;PWY-6749;PWYG-321;PWY-6262;PWY-8442;PWY-7610;PWY-8389;PWY-6948;PWY-8152;PWY-8125;PWY-5410;PWY-5817;PWY-6455;PWY-6681;PWY-7532;PWY-6160;PWY-6403;PWY-8044;PWY-5893;PWY-5979;PWY-7906;PWY-7275;PWY-6254;PWY-3041;PWY-7695;PWY-7769;PWY-7814;PWY-5414;PWY-5197;PWY-8151;PWY-6946;PWY-7811;PWY-8388;PWY-7613;PWY-7797;PWY-6638;PWY-7188;PWY-8253;PWY-4502;PWY-5793;PWY-8134;PWY-801;PWY-7289;PWY-7493;PWY-8382;PWY-7605;PWY-7520;PWY-8083;PWY-4681;PWY-8008;PWY-7352;PWY-6659;PWY-6344;PWY-7721;PWY-5816;PWY-2229;PWY-8010;PWY-7719;PWY-5367;R-DDI-8849175;R-HSA-1614603;R-CEL-1614603;R-SCE-8849175;R-HSA-2408508;R-SCE-1614603;R-RNO-977347;R-MMU-1614603;R-SCE-977347;R-RNO-1614603;R-HSA-977347;R-BTA-977347;R-MTU-936654;R-HSA-8849175;R-MMU-977347;R-SPO-977347;R-DDI-1614603;R-MMU-8849175;R-MTU-936721;R-RNO-8849175;R-DDI-977347
IPR	IPR001927	Sodium:galactoside symporter	GO:0006814;GO:0016020	PWY-6682;PWY-8324;PWY-7769;PWY-7077;PWY-7948;PWY-8367;PWY-8129;PWY-5129;PWY-6626;PWY-7975;PWY-7886;PWY-7321;PWY-8394;PWY-8393;PWY-8392;PWY-8402;PWY-7740;PWY-6955;PWY-6369;PWY-6322
IPR	IPR001932	PPM-type phosphatase-like domain	-	R-RNO-380972;R-HSA-8878166;R-HSA-937072;R-CEL-380972;R-MMU-204174;R-HSA-1660661;R-MMU-168638;R-MMU-975163;R-MMU-199418;R-RNO-199418;R-HSA-204174;R-MMU-5607764;R-HSA-9645460;R-BTA-204174;R-RNO-204174;R-MMU-450302;R-DME-199418;R-MMU-8878166;R-MMU-937042;R-MMU-5689880;R-HSA-5607764;R-MMU-937072;R-HSA-9705671;R-MMU-5357956;R-HSA-9020702;R-SPO-6803207;R-MMU-380972;R-HSA-9725370;R-HSA-445989;R-HSA-9700645;R-HSA-5357956;R-MMU-9020702;R-HSA-2173795;R-RNO-1169408;R-HSA-5689880;R-MMU-9645460;R-HSA-450302;R-CEL-2173795;R-HSA-380972;R-BTA-2173795;R-HSA-937042;R-BTA-1169408;R-MMU-2871837;R-HSA-70895;R-HSA-975163;R-HSA-199418;R-MMU-1169408;R-HSA-1169408;R-HSA-450321;R-HSA-2871837;R-HSA-9014325;R-MMU-450321;R-BTA-70895;R-HSA-9617324;R-BTA-380972;R-MMU-445989;R-MMU-70895;R-RNO-2173795;R-HSA-168638;R-CEL-199418;R-MMU-2173795;R-CEL-1169408
IPR	IPR001937	Galactose-1-phosphate uridyl transferase, class I	GO:0008108;GO:0008270;GO:0033499	PWY-8179;PWY-7769;PWY-7529;PWY-8117;PWY-6749;PWY-7737;PWY-6998;PWY-7888;PWY-6626;PWY-7419;PWY-7127;PWY-6527;PWY-7706;PWY-7735;PWY-6317;PWY-7904;PWY-6955;PWY-6322;PWY-7719;R-HSA-5609978;R-RNO-70370;R-MMU-70370;R-DME-70370;R-CEL-70370;R-HSA-70370
IPR	IPR001938	Thaumatin family	-	PWY-6855;PWY-6848;PWY-1921;PWY-8435;PWY-7529;PWY-6749;PWY-7057;PWY-862;PWY-6735;PWY-8366;PWY-6784;PWY-7091;PWY-6737;PWY-7134;PWY-6527;PWY-6717;PWY-7074;PWY-7445;PWY-5976;PWY-842;PWY-7256;PWY-8436;PWY-7133;PWY-7647;PWY-6906;PWY-5821;PWY-7491;PWY-6821;PWY-6972;PWY-7056
IPR	IPR001943	UVR domain	GO:0005515	PWY-7206;PWY-7539;PWY-6147;PWY-7821;PWY-5757;PWY-6383;PWY-6502;PWY-7419;PWY-8289;PWY-7719;PWY-6797;R-MMU-8980692;R-RNO-8980692;R-HSA-9013026;R-HSA-9013106;R-MMU-9013106;R-HSA-8980692;R-MMU-9013026;R-RNO-9013106;R-RNO-9013026
IPR	IPR001948	Peptidase M18	GO:0004177;GO:0006508;GO:0008270	PWY-6423;PWY-7694;PWY-7954
IPR	IPR001950	SUI1 domain	GO:0003743;GO:0006413	R-DME-5419276;R-DME-5389840
IPR	IPR001952	Alkaline phosphatase	GO:0016791	PWY-5940;PWY-5491;PWY-6859;PWY-6650;R-HSA-163125;R-BTA-163125;R-DME-6811438;R-HSA-1483166;R-RNO-163125;R-RNO-1483166;R-MMU-6811438;R-HSA-8935690;R-RNO-6811438;R-HSA-6811438;R-MMU-163125;R-RNO-8935690
IPR	IPR001956	Carbohydrate-binding module 3	GO:0005975;GO:0030248	PWY-6855;PWY-6848;PWY-1921;PWY-8435;PWY-7529;PWY-6749;PWY-7057;PWY-862;PWY-6735;PWY-8366;PWY-6784;PWY-7456;PWY-6788;PWY-7091;PWY-6737;PWY-7134;PWY-6527;PWY-6717;PWY-7074;PWY-7445;PWY-5976;PWY-842;PWY-7256;PWY-8436;PWY-7133;PWY-7647;PWY-6906;PWY-5821;PWY-7491;PWY-6821;PWY-6972;PWY-7056
IPR	IPR001957	Chromosomal replication control, initiator DnaA	GO:0003677;GO:0003688;GO:0005524;GO:0006270;GO:0006275	-
IPR	IPR001959	Probable transposase, IS891/IS1136/IS1341	-	-
IPR	IPR001962	Asparagine synthase	GO:0004066;GO:0006529	PWY-5679;PWY-5737;PWY-7221;R-HSA-380994;R-SCE-8963693;R-HSA-8963693;R-MMU-8963693;R-DDI-8963693;R-HSA-9633012;R-HSA-9648895;R-RNO-8963693;R-BTA-8963693;R-SPO-8963693
IPR	IPR001967	Peptidase S11, D-alanyl-D-alanine carboxypeptidase A, N-terminal	GO:0006508;GO:0009002	PWY-5265;PWY-7614;PWY-6470;PWY-6471;PWY-5706;PWY-5707;PWY-7884
IPR	IPR001971	Small ribosomal subunit protein uS11	GO:0006412;GO:0005840;GO:0003735	R-CEL-6791226;R-DDI-72702;R-DME-975956;R-SPO-72702;R-RNO-72649;R-SPO-72689;R-MMU-975957;R-MMU-72649;R-DME-72649;R-HSA-2408557;R-SPO-72695;R-MMU-6791226;R-MMU-5419276;R-HSA-156827;R-RNO-72689;R-DDI-975957;R-HSA-5389840;R-DDI-6791226;R-RNO-72695;R-HSA-9010553;R-HSA-5368286;R-DME-1799339;R-DME-6791226;R-SPO-975956;R-MMU-5389840;R-DME-72695;R-DDI-975956;R-HSA-72689;R-RNO-1799339;R-DDI-72689;R-SPO-6791226;R-HSA-975956;R-RNO-72706;R-MMU-72689;R-CEL-72689;R-SCE-72695;R-DDI-72695;R-SPO-156827;R-HSA-192823;R-SPO-1799339;R-DME-975957;R-SCE-72706;R-HSA-72702;R-SCE-1799339;R-HSA-9633012;R-MMU-1799339;R-RNO-72702;R-CEL-72649;R-SCE-975956;R-HSA-5419276;R-CEL-975957;R-DDI-1799339;R-RNO-975956;R-SCE-6791226;R-HSA-72706;R-HSA-156902;R-SCE-72702;R-HSA-72649;R-DME-72706;R-SCE-156827;R-CEL-72695;R-CEL-1799339;R-HSA-975957;R-HSA-72764;R-DDI-156827;R-MMU-156827;R-HSA-6790901;R-CEL-72702;R-HSA-6791226;R-SPO-72706;R-HSA-9754678;R-DME-156827;R-HSA-1799339;R-HSA-72695;R-MMU-72695;R-DME-72702;R-DDI-72706;R-MMU-72706;R-RNO-975957;R-RNO-6791226;R-SCE-72689;R-DME-72689;R-SCE-975957;R-MMU-975956;R-HSA-9735869;R-CEL-975956;R-SCE-72649;R-CEL-156827;R-MMU-72702;R-RNO-156827;R-SPO-975957;R-CEL-72706
IPR	IPR001975	Large ribosomal subunit protein eL40 domain	GO:0003735;GO:0005840;GO:0006412	R-SSC-9755511;R-CFA-69481;R-MMU-975163;R-CFA-4608870;R-MMU-5358346;R-RNO-5654733;R-RNO-4608870;R-CEL-5689901;R-HSA-1295596;R-SSC-6804760;R-CFA-5610785;R-DME-1358803;R-DME-1295596;R-HSA-9637628;R-MMU-5689896;R-DDI-975957;R-MMU-8866427;R-BTA-9705462;R-MMU-8939236;R-CFA-5689901;R-RNO-168638;R-DME-5610780;R-CEL-2173795;R-CFA-3134975;R-DME-975163;R-BTA-9648002;R-BTA-9664873;R-MMU-5668541;R-DDI-174184;R-HSA-5656121;R-BTA-2122948;R-BTA-3769402;R-CFA-4641263;R-CFA-9646399;R-BTA-209560;R-RNO-69231;R-DME-2173796;R-DME-9020702;R-CEL-5689603;R-BTA-187577;R-BTA-9010553;R-DME-8941858;R-RNO-2871837;R-RNO-69481;R-RNO-8856825;R-HSA-9645460;R-BTA-5654733;R-HSA-3322077;R-BTA-936964;R-CEL-69601;R-HSA-211733;R-CFA-110312;R-MMU-110320;R-SSC-6781823;R-RNO-75815;R-HSA-445989;R-BTA-201681;R-CEL-917937;R-BTA-6804756;R-CFA-9645460;R-DME-156827;R-MMU-72695;R-HSA-5696397;R-SSC-174113;R-HSA-6781827;R-DME-110320;R-CEL-936440;R-CFA-8866652;R-RNO-975144;R-RNO-5607761;R-RNO-110312;R-MMU-110314;R-MMU-9705462;R-CFA-209543;R-BTA-9033241;R-RNO-5610780;R-DDI-9755511;R-DDI-5696395;R-BTA-4641257;R-MMU-174084;R-CFA-2559585;R-CFA-9762114;R-MMU-5357956;R-HSA-5696395;R-HSA-9020702;R-DME-68949;R-SSC-182971;R-DDI-450321;R-CFA-9705462;R-BTA-5632684;R-MMU-8866652;R-RNO-5696395;R-RNO-2173788;R-RNO-5696400;R-CFA-5205685;R-MMU-8852276;R-HSA-6782135;R-DME-5696395;R-HSA-1236382;R-MMU-1253288;R-HSA-8876493;R-HSA-9014325;R-CEL-917729;R-DDI-5696394;R-CFA-3769402;R-RNO-983168;R-SSC-110312;R-DDI-917729;R-SSC-9664873;R-CFA-1169091;R-MMU-110312;R-SSC-5676590;R-SSC-349425;R-HSA-1234176;R-CFA-174084;R-RNO-5357956;R-MMU-917937;R-BTA-1169091;R-BTA-8866654;R-SSC-901032;R-DME-8854050;R-HSA-9613829;R-CEL-1234176;R-SSC-5696395;R-CFA-68949;R-BTA-6807004;R-DME-5689896;R-SSC-174178;R-SSC-937039;R-RNO-917937;R-RNO-174084;R-SSC-2122948;R-RNO-975957;R-RNO-9755511;R-CEL-9762114;R-DME-4641257;R-BTA-8948751;R-DME-1169091;R-BTA-2565942;R-RNO-2672351;R-RNO-5654732;R-HSA-2559582;R-HSA-5358346;R-GGA-433822;R-HSA-2173791;R-HSA-162588;R-MMU-9664873;R-SSC-975144;R-RNO-1169091;R-MMU-174184;R-BTA-174113;R-DDI-9758274;R-DME-5654733;R-GGA-1227888;R-RNO-110314;R-BTA-975957;R-BTA-9758274;R-RNO-6782135;R-CFA-9664873;R-BTA-9020702;R-SSC-6782210;R-SSC-110320;R-HSA-8866654;R-DME-450302;R-CEL-1253288;R-SSC-5607764;R-HSA-3134975;R-DDI-9646399;R-BTA-5610785;R-RNO-72706;R-HSA-5654732;R-CEL-382556;R-HSA-5678895;R-HSA-68949;R-DDI-2467813;R-CEL-349425;R-CFA-5685942;R-SSC-8856828;R-GGA-573298;R-DDI-532668;R-DDI-174154;R-RNO-2173795;R-SSC-975957;R-RNO-4641258;R-HSA-937072;R-BTA-937041;R-HSA-69017;R-DME-5358346;R-CEL-68949;R-DME-8856825;R-DME-5632684;R-CEL-110314;R-BTA-450321;R-HSA-4641263;R-MMU-5675221;R-RNO-6807004;R-BTA-5656169;R-DME-202424;R-DDI-156827;R-DME-450321;R-RNO-195253;R-HSA-6791226;R-RNO-9020702;R-SSC-4641257;R-RNO-8866427;R-CFA-532668;R-HSA-1799339;R-HSA-5689603;R-HSA-5689880;R-HSA-4608870;R-RNO-5675221;R-SSC-8854050;R-DME-917729;R-MMU-937039;R-MMU-75815;R-DME-69017;R-RNO-2559585;R-MMU-68949;R-MMU-5696400;R-SSC-9705462;R-BTA-2672351;R-SSC-917729;R-SSC-445989;R-RNO-174113;R-BTA-6782210;R-CEL-8863795;R-CFA-5654726;R-BTA-5358346;R-SSC-975163;R-SSC-917937;R-MMU-9755511;R-HSA-917937;R-MMU-5655862;R-DME-445989;R-DME-72649;R-RNO-445989;R-CFA-9755511;R-SSC-3134975;R-SSC-382556;R-HSA-156827;R-MMU-937072;R-CEL-9755511;R-SSC-8852276;R-MMU-9010553;R-CFA-901032;R-BTA-6783310;R-MMU-69231;R-MMU-6804760;R-HSA-9010553;R-DME-110314;R-HSA-2173795;R-SSC-5654732;R-HSA-1358803;R-SSC-179409;R-BTA-2559582;R-CEL-8854050;R-DME-5654732;R-BTA-4641263;R-HSA-936964;R-MMU-2672351;R-BTA-8863795;R-SSC-5689896;R-CFA-8939236;R-MMU-8948751;R-CFA-6807004;R-CEL-2565942;R-HSA-8941858;R-DME-9010553;R-SSC-8849469;R-RNO-5675482;R-SSC-5656121;R-HSA-72706;R-MMU-5689880;R-RNO-5205685;R-HSA-174048;R-HSA-6807004;R-CFA-5357956;R-RNO-5687128;R-BTA-5607761;R-BTA-5610780;R-RNO-917729;R-DDI-450302;R-DME-72702;R-MMU-68867;R-MMU-8849469;R-MMU-975956;R-DME-68867;R-MMU-445989;R-CEL-6782135;R-DME-6782210;R-MMU-72702;R-MMU-201681;R-SSC-174154;R-BTA-4641258;R-HSA-69481;R-MMU-168638;R-HSA-5654727;R-DME-8849469;R-RNO-174178;R-SSC-72689;R-BTA-168638;R-DME-9762114;R-MMU-2559585;R-DDI-174084;R-CFA-75815;R-CFA-8941858;R-CFA-2467813;R-HSA-5685942;R-BTA-5654727;R-HSA-5658442;R-CEL-5689880;R-RNO-72689;R-CFA-8849469;R-CFA-6782210;R-MMU-349425;R-MMU-4641257;R-RNO-6781823;R-DDI-174048;R-DME-209447;R-MMU-5684264;R-SSC-68867;R-RNO-110320;R-CEL-69231;R-SSC-9758274;R-HSA-2894862;R-DDI-975956;R-RNO-4641263;R-RNO-1234176;R-CFA-5689880;R-SSC-6807004;R-SSC-8948747;R-HSA-6782210;R-DDI-68949;R-HSA-2979096;R-HSA-2559580;R-MMU-72689;R-BTA-6782135;R-SSC-5668541;R-HSA-5357905;R-BTA-5357956;R-SSC-156827;R-CEL-8849469;R-CFA-2173795;R-GGA-351465;R-HSA-5654733;R-MMU-5610780;R-CFA-5696394;R-BTA-8849469;R-MMU-5357905;R-MMU-8856828;R-DME-2559582;R-BTA-68949;R-HSA-201681;R-MMU-8866654;R-CFA-6783310;R-BTA-450302;R-DDI-937042;R-DME-532668;R-CFA-6781823;R-MMU-6804757;R-MMU-5658442;R-RNO-2173791;R-RNO-532668;R-DME-5696394;R-MMU-9645460;R-CFA-5689896;R-MMU-5610785;R-MMU-72706;R-HSA-5689877;R-DME-5676590;R-CEL-5696397;R-DME-5689880;R-CFA-174154;R-HSA-9705462;R-MMU-912631;R-CFA-205043;R-RNO-6782210;R-RNO-174184;R-DME-8866654;R-BTA-209543;R-BTA-5654732;R-DME-2173795;R-RNO-205043;R-CFA-5693607;R-HSA-209543;R-CEL-195253;R-HSA-5676590;R-HSA-5668541;R-MMU-5675482;R-BTA-9708530;R-MMU-6782210;R-BTA-174178;R-DDI-2559582;R-CEL-5655862;R-BTA-8854050;R-RNO-201681;R-HSA-6804757;R-HSA-2644606;R-SSC-8856825;R-BTA-5696394;R-DDI-936440;R-CEL-6782210;R-MMU-202424;R-MMU-6804756;R-SSC-8866652;R-DME-2467813;R-HSA-5654726;R-RNO-1799339;R-SSC-1799339;R-MMU-6807004;R-CFA-5656169;R-DME-8951664;R-SSC-5696400;R-HSA-5687128;R-SSC-174048;R-MMU-450321;R-BTA-2871837;R-DME-4641258;R-CFA-5632684;R-MMU-2173795;R-BTA-156827;R-SSC-5610785;R-MMU-205043;R-DME-538864;R-CEL-3134975;R-DME-5696400;R-HSA-174154;R-HSA-156902;R-CFA-8856828;R-HSA-1236974;R-HSA-9694493;R-MMU-174048;R-DDI-9033241;R-DDI-349425;R-RNO-8951664;R-DME-69601;R-MMU-2565942;R-RNO-349425;R-BTA-179409;R-CEL-5358346;R-HSA-8856828;R-HSA-9706377;R-HSA-9706369;R-BTA-1234176;R-DME-3134975;R-RNO-5654726;R-RNO-6804757;R-SSC-1253288;R-SSC-69231;R-CFA-69017;R-DME-9664873;R-CFA-5696395;R-BTA-5607764;R-RNO-179409;R-SSC-75815;R-CFA-5675482;R-MMU-69601;R-CEL-5675482;R-HSA-9604323;R-HSA-2122948;R-RNO-5668541;R-DDI-5687128;R-HSA-2173788;R-DME-5655862;R-MMU-69541;R-SSC-5610780;R-BTA-8948747;R-RNO-450321;R-BTA-75815;R-MMU-182971;R-CFA-5357905;R-MMU-1799339;R-RNO-69601;R-DME-5689877;R-SSC-450302;R-RNO-6804760;R-DDI-69017;R-HSA-174113;R-CFA-5693565;R-CEL-912631;R-CFA-2173788;R-SSC-187577;R-DME-179409;R-SSC-6804757;R-SSC-209543;R-BTA-9646399;R-SSC-1295596;R-HSA-69541;R-BTA-6804757;R-SSC-5357905;R-RNO-5676590;R-MMU-2122948;R-DDI-5675482;R-HSA-174490;R-SSC-532668;R-MMU-5654726;R-CFA-9706369;R-HSA-9680350;R-RNO-937072;R-CFA-937041;R-GGA-353303;R-SSC-5685942;R-DME-5675482;R-CFA-2559580;R-CFA-5654733;R-RNO-69017;R-DME-8856828;R-DDI-179409;R-DME-110312;R-RNO-2122948;R-CEL-187577;R-RNO-2467813;R-MMU-8948747;R-CFA-6782135;R-HSA-532668;R-SSC-69017;R-CFA-6804760;R-BTA-5668541;R-HSA-9762114;R-BTA-5689880;R-MMU-6782135;R-DDI-174178;R-CFA-1253288;R-CFA-917729;R-RNO-8854050;R-RNO-6783310;R-HSA-202424;R-DDI-69601;R-CFA-5687128;R-RNO-187577;R-MMU-8939902;R-RNO-8941858;R-RNO-8948751;R-CFA-4641258;R-GGA-437986;R-CFA-5658442;R-BTA-110320;R-BTA-349425;R-HSA-912631;R-DME-174184;R-DME-8939236;R-MMU-1295596;R-DME-432395;R-CFA-8948747;R-HSA-9013973;R-SSC-975956;R-MMU-5696395;R-CEL-182971;R-CFA-9033241;R-BTA-72689;R-DME-75815;R-SSC-9645460;R-HSA-2565942;R-DME-5205685;R-DDI-975163;R-SSC-983168;R-DME-937039;R-BTA-2173791;R-MMU-5693565;R-CEL-4641258;R-SSC-8941858;R-CFA-5696397;R-SSC-4641258;R-HSA-72764;R-BTA-8852276;R-HSA-205043;R-SSC-174184;R-CFA-8852276;R-CEL-5632684;R-HSA-937042;R-SSC-6791226;R-CFA-983168;R-HSA-5696400;R-HSA-187577;R-BTA-174084;R-MMU-901032;R-MMU-179409;R-BTA-8856825;R-RNO-156827;R-HSA-179409;R-DME-937072;R-DME-5675221;R-BTA-174184;R-CFA-5654732;R-DME-5689603;R-MMU-450302;R-CFA-5655862;R-HSA-8849469;R-GGA-434001;R-CFA-8863795;R-BTA-6804760;R-BTA-5684264;R-CEL-8941858;R-HSA-9705671;R-BTA-9762114;R-CFA-8948751;R-CFA-209560;R-DME-5357905;R-BTA-382556;R-MMU-9020702;R-BTA-450408;R-RNO-69541;R-RNO-5685942;R-MMU-209560;R-HSA-8866427;R-HSA-5693565;R-DME-912631;R-BTA-69017;R-HSA-9033241;R-HSA-975163;R-CFA-5676590;R-HSA-2871837;R-HSA-2173796;R-HSA-3785653;R-MMU-5656169;R-RNO-5357905;R-BTA-8941858;R-DME-450408;R-MMU-5689901;R-MMU-936964;R-SSC-174084;R-DME-1234176;R-CEL-6781823;R-SSC-4641263;R-HSA-68867;R-CEL-5689896;R-SSC-1358803;R-MMU-9758274;R-MMU-174178;R-DME-72706;R-RNO-937039;R-DME-182971;R-SSC-6804756;R-BTA-532668;R-HSA-8951664;R-CFA-5656121;R-SSC-8951664;R-DDI-5689877;R-SSC-2672351;R-DDI-901032;R-RNO-9705462;R-MMU-5696397;R-SSC-5655862;R-BTA-8939236;R-BTA-912631;R-HSA-400253;R-BTA-983168;R-MMU-9762114;R-HSA-174178;R-DME-4608870;R-MMU-195253;R-RNO-8849469;R-DME-1253288;R-RNO-5654727;R-HSA-5675221;R-DDI-917937;R-MMU-5689877;R-SSC-8948751;R-BTA-9645460;R-HSA-182971;R-HSA-975110;R-SSC-2173791;R-CFA-450302;R-CFA-8866427;R-CEL-6807004;R-SSC-937041;R-SSC-110314;R-BTA-5357905;R-RNO-72695;R-GGA-433871;R-RNO-8852276;R-DME-72695;R-SSC-5675482;R-HSA-9636383;R-SSC-6782135;R-SSC-5358346;R-HSA-2559585;R-MMU-5632684;R-RNO-5607764;R-RNO-2559580;R-HSA-5632684;R-BTA-5696395;R-CEL-110312;R-RNO-6804756;R-CFA-69231;R-MMU-5656121;R-HSA-6781823;R-HSA-975956;R-BTA-1799339;R-HSA-8856825;R-BTA-5696400;R-SSC-9762114;R-DME-8863795;R-MMU-2173791;R-HSA-5610780;R-MMU-9646399;R-CFA-2565942;R-SSC-5654733;R-MMU-8951664;R-BTA-1253288;R-GGA-437980;R-MMU-9013507;R-DDI-8854050;R-CEL-5675221;R-BTA-917729;R-BTA-8856828;R-SSC-5357956;R-HSA-69231;R-BTA-5655862;R-CFA-5689877;R-SSC-4608870;R-DME-917937;R-CFA-110320;R-MMU-3769402;R-MMU-5689603;R-RNO-68867;R-HSA-2467813;R-HSA-450408;R-SSC-1234176;R-RNO-6791226;R-HSA-5655862;R-SSC-69601;R-BTA-5676590;R-DME-72689;R-RNO-450302;R-SSC-5696394;R-DME-2871837;R-CEL-2173788;R-MMU-174154;R-CFA-6804757;R-DDI-937072;R-DME-195253;R-DME-209360;R-SSC-936964;R-HSA-8948747;R-RNO-72649;R-HSA-5693607;R-CFA-202424;R-HSA-2408557;R-SSC-5654726;R-BTA-72706;R-MMU-5654733;R-HSA-937039;R-RNO-975163;R-SSC-5632684;R-HSA-110314;R-DME-382556;R-DME-174178;R-SSC-9706369;R-DME-2173788;R-BTA-2173796;R-DME-1799339;R-BTA-2173788;R-CEL-69017;R-MMU-4608870;R-DDI-9020702;R-RNO-5655862;R-HSA-450302;R-HSA-349425;R-BTA-8939902;R-MMU-1234176;R-DDI-72689;R-DME-9033241;R-BTA-937042;R-CEL-5357905;R-RNO-5658442;R-MMU-975144;R-RNO-2173796;R-BTA-2467813;R-HSA-9013507;R-MMU-8856825;R-RNO-8866652;R-SSC-450321;R-HSA-175474;R-MMU-5654727;R-BTA-9755511;R-CFA-2871837;R-RNO-975956;R-RNO-5656169;R-MMU-5685942;R-HSA-180534;R-BTA-9706369;R-BTA-975956;R-SSC-9020702;R-BTA-917937;R-MMU-450408;R-MMU-5654732;R-MMU-1358803;R-HSA-9708530;R-HSA-6783310;R-RNO-5693565;R-MMU-9033241;R-MMU-6783310;R-BTA-936440;R-HSA-5610785;R-RNO-9646399;R-MMU-9708530;R-BTA-174048;R-RNO-901032;R-DME-69231;R-SSC-5689880;R-RNO-5610785;R-BTA-901032;R-MMU-5607764;R-CFA-5607761;R-CFA-69601;R-DME-187577;R-HSA-3769402;R-DDI-5358346;R-HSA-5689901;R-DDI-5675221;R-DDI-8948751;R-DME-6804757;R-HSA-5357956;R-HSA-382556;R-DME-975144;R-HSA-72689;R-SSC-5654727;R-CEL-8866652;R-RNO-182971;R-BTA-5687128;R-CEL-8856828;R-DME-5607764;R-CEL-8939902;R-DME-8939902;R-HSA-8875360;R-SSC-2173796;R-BTA-69231;R-DME-975957;R-DME-5654726;R-DME-174154;R-MMU-2467813;R-MMU-917729;R-RNO-1358803;R-DME-174048;R-RNO-382556;R-RNO-937042;R-RNO-5696397;R-HSA-2672351;R-MMU-209543;R-DME-5610785;R-BTA-6781823;R-HSA-4641257;R-SSC-9708530;R-RNO-5656121;R-CFA-917937;R-DME-209560;R-DDI-5689603;R-HSA-975957;R-CFA-2173796;R-MMU-9706369;R-MMU-5687128;R-BTA-1295596;R-SSC-912631;R-SSC-5687128;R-DME-9648002;R-BTA-2173795;R-CFA-5675221;R-HSA-450321;R-SSC-5675221;R-MMU-983168;R-SSC-68949;R-CEL-5696395;R-SSC-9646399;R-HSA-209560;R-MMU-69017;R-DME-975956;R-MMU-5607761;R-BTA-205043;R-SSC-5658442;R-RNO-912631;R-HSA-174184;R-SSC-450408;R-HSA-168928;R-CFA-8939902;R-HSA-8854050;R-BTA-69481;R-HSA-5684264;R-BTA-3134975;R-DDI-6782210;R-DME-8866652;R-DME-983168;R-DDI-5689880;R-BTA-1358803;R-HSA-5689896;R-SSC-3769402;R-CFA-450408;R-HSA-983168;R-CFA-5654727;R-MMU-8863795;R-SSC-5656169;R-MMU-174113;R-CFA-168638;R-SSC-201681;R-RNO-3769402;R-DME-9646399;R-CFA-5689603;R-BTA-8951664;R-RNO-1253288;R-CEL-983168;R-HSA-8866652;R-CEL-5689877;R-CEL-9648002;R-RNO-174048;R-CFA-8854050;R-DDI-1799339;R-CFA-2173791;R-SSC-8866654;R-MMU-5696394;R-CFA-2559582;R-CEL-5696394;R-BTA-5685942;R-SSC-5684264;R-DDI-72706;R-BTA-202424;R-RNO-209560;R-SSC-72706;R-BTA-195253;R-SSC-5689901;R-HSA-5675482;R-CEL-5205685;R-SSC-5696397;R-DDI-8948747;R-HSA-9755511;R-BTA-5689603;R-CFA-5358346;R-RNO-5632684;R-DDI-6782135;R-RNO-5696394;R-SSC-69481;R-RNO-8856828;R-CFA-174178;R-MMU-382556;R-HSA-5205685;R-HSA-5696394;R-SSC-936440;R-HSA-4641258;R-HSA-8948751;R-DME-5656121;R-CFA-9708530;R-GGA-434131;R-DME-8948751;R-MMU-69481;R-DDI-8866654;R-DME-2173791;R-DME-209461;R-HSA-195253;R-BTA-182971;R-BTA-6791226;R-CFA-5668541;R-HSA-917729;R-DME-174084;R-CFA-936440;R-MMU-5676590;R-MMU-532668;R-CFA-912631;R-CFA-8856825;R-DDI-187577;R-RNO-3134975;R-HSA-1169408;R-DDI-6781823;R-DME-937042;R-CEL-901032;R-RNO-8948747;R-SSC-8939236;R-RNO-5358346;R-HSA-9683683;R-DME-174113;R-BTA-8866427;R-SSC-8939902;R-HSA-8852276;R-DME-9708530;R-DME-3769402;R-BTA-174154;R-RNO-174154;R-CEL-110320;R-DDI-983168;R-BTA-5689901;R-HSA-9615710;R-DDI-9664873;R-BTA-5675221;R-DME-9755511;R-GGA-1227882;R-RNO-9033241;R-BTA-975163;R-SSC-937042;R-MMU-9648002;R-HSA-9664873;R-SSC-9648002;R-CEL-8856825;R-BTA-5689877;R-GGA-1227892;R-SSC-5693565;R-CFA-975144;R-MMU-2173788;R-CFA-174048;R-CFA-937042;R-CFA-195253;R-SSC-2173795;R-BTA-5675482;R-CFA-5607764;R-CFA-1295596;R-CFA-937039;R-SSC-5689877;R-RNO-9706369;R-CFA-8866654;R-DME-2565942;R-CFA-975163;R-DDI-5689901;R-CFA-937072;R-SSC-937072;R-GGA-353299;R-DDI-72702;R-HSA-5610783;R-RNO-5689877;R-HSA-110320;R-DME-5607761;R-RNO-202424;R-HSA-1169091;R-CFA-174113;R-DME-201681;R-MMU-937042;R-CFA-179409;R-HSA-936440;R-MMU-6791226;R-HSA-5607764;R-MMU-4641258;R-CFA-4641257;R-RNO-5689901;R-HSA-2122947;R-HSA-901032;R-RNO-5689880;R-RNO-4641257;R-MMU-1169091;R-CFA-1234176;R-CEL-2672351;R-MMU-2173796;R-CFA-8951664;R-DME-901032;R-SSC-6783310;R-HSA-937041;R-RNO-2559582;R-HSA-8939236;R-DDI-69231;R-HSA-75815;R-RNO-9758274;R-MMU-937041;R-DME-6781823;R-HSA-2691232;R-BTA-5654726;R-HSA-192823;R-BTA-937072;R-CFA-9758274;R-CFA-187577;R-HSA-9633012;R-RNO-209543;R-HSA-168638;R-SSC-2559582;R-RNO-9664873;R-RNO-72702;R-RNO-9762114;R-HSA-9758274;R-CFA-201681;R-SSC-2173788;R-CFA-349425;R-HSA-977225;R-DME-432524;R-RNO-8866654;R-DME-8866427;R-HSA-9648002;R-CEL-2173796;R-BTA-110314;R-HSA-9646399;R-MMU-6781823;R-RNO-2565942;R-CFA-9648002;R-HSA-69601;R-HSA-174084;R-MMU-156827;R-MMU-8854050;R-HSA-168927;R-CFA-5696400;R-MMU-187577;R-DME-6782135;R-DDI-75815;R-RNO-5689896;R-CFA-182971;R-SSC-8863795;R-MMU-2871837;R-CEL-9020702;R-DDI-8866652;R-CFA-110314;R-HSA-5607761;R-HSA-110312;R-CEL-9646399;R-CFA-6804756;R-BTA-5696397;R-DME-8948747;R-BTA-5656121;R-MMU-5205685;R-CFA-936964;R-HSA-8939902;R-MMU-3134975;R-MMU-975957;R-MMU-72649;R-SSC-8866427;R-MMU-2559580;R-CFA-69541;R-CFA-382556;R-CEL-75815;R-HSA-975144;R-BTA-5205685;R-CFA-68867;R-DME-5689901;R-DDI-6791226;R-RNO-9648002;R-SSC-202424;R-HSA-1253288;R-RNO-8863795;R-RNO-8939236;R-BTA-8866652;R-CFA-9020702;R-SSC-2467813;R-BTA-5693565;R-BTA-110312;R-HSA-6804756;R-HSA-8863795;R-RNO-9013507;R-MMU-8941858;R-DDI-72695;R-SSC-195253;R-RNO-450408;R-CEL-8951664;R-HSA-6804760;R-DDI-8951664;R-CFA-445989;R-BTA-5689896;R-BTA-4608870;R-SSC-9033241;R-CFA-2672351;R-CEL-532668;R-MMU-4641263;R-DME-2122948;R-CFA-450321;R-SSC-5607761;R-RNO-5689603;R-CFA-174184;R-BTA-68867;R-HSA-9692916;R-SSC-209560;R-RNO-1295596;R-CFA-5610780;R-HSA-180585;R-SSC-2871837;R-SSC-5689603;R-MMU-936440;R-DME-5654727;R-RNO-68949;R-MMU-2559582;R-HSA-5362768;R-HSA-5656169;R-BTA-69601;R-RNO-9645460
IPR	IPR001976	Small ribosomal subunit protein eS24	GO:0003735;GO:0005840;GO:0006412	R-SCE-975956;R-DDI-72702;R-BTA-156827;R-DDI-1799339;R-SPO-72702;R-RNO-975956;R-RNO-72649;R-SPO-72689;R-SCE-6791226;R-HSA-72706;R-MMU-975957;R-MMU-72649;R-BTA-72702;R-HSA-2408557;R-SPO-72695;R-HSA-156902;R-SCE-72702;R-MMU-6791226;R-BTA-72706;R-HSA-156827;R-BTA-72695;R-RNO-72689;R-BTA-975957;R-DDI-975957;R-HSA-72649;R-BTA-975956;R-SCE-156827;R-DDI-6791226;R-HSA-72764;R-HSA-975957;R-RNO-72695;R-HSA-9010553;R-DDI-156827;R-BTA-6791226;R-SPO-975956;R-MMU-156827;R-DDI-975956;R-HSA-6791226;R-SPO-72706;R-HSA-72689;R-HSA-1799339;R-HSA-72695;R-HSA-9754678;R-MMU-72695;R-DDI-72706;R-RNO-1799339;R-MMU-72706;R-RNO-975957;R-RNO-6791226;R-DDI-72689;R-SPO-6791226;R-HSA-975956;R-MMU-72689;R-SCE-72689;R-RNO-72706;R-BTA-1799339;R-SCE-72695;R-DDI-72695;R-SPO-156827;R-SCE-975957;R-MMU-975956;R-HSA-192823;R-HSA-9735869;R-SPO-1799339;R-SCE-72706;R-SCE-1799339;R-HSA-72702;R-HSA-9633012;R-SCE-72649;R-MMU-72702;R-MMU-1799339;R-BTA-72649;R-RNO-156827;R-SPO-975957;R-BTA-72689;R-RNO-72702
IPR	IPR001977	Dephospho-CoA kinase	GO:0004140;GO:0005524;GO:0015937	PWY-7851;PWY-8342;R-HSA-196783;R-MMU-196783;R-SSC-196783
IPR	IPR001980	Phosphopantetheine adenylyltransferase	GO:0004595;GO:0015937	PWY-7851;PWY-8342
IPR	IPR001985	S-adenosylmethionine decarboxylase	GO:0004014;GO:0006597;GO:0008295	PWY-6834;R-DME-351202;R-BTA-351202;R-MMU-351202;R-HSA-351202;R-RNO-351202;R-SCE-351202;R-SPO-351202;R-CEL-351202;R-DDI-351202
IPR	IPR001986	Enolpyruvate transferase domain	GO:0016765	PWY-6387;PWY-6416;PWY-7953;PWY-6164;PWY-6707;PWY-6163;PWY-6386;R-MTU-964903
IPR	IPR001991	Sodium:dicarboxylate symporter	GO:0016020;GO:0015293	R-BTA-9013423;R-HSA-425393;R-HSA-5619067;R-CEL-352230;R-BTA-9013407;R-RNO-425393;R-HSA-352230;R-RNO-210500;R-CEL-9013407;R-BTA-210455;R-CEL-425393;R-CEL-210455;R-CEL-9013423;R-HSA-210455;R-MMU-9013407;R-MMU-210500;R-BTA-9013149;R-CEL-9013406;R-HSA-9013406;R-MMU-425393;R-RNO-9013423;R-HSA-9013149;R-HSA-9013409;R-BTA-425393;R-RNO-352230;R-CEL-210500;R-HSA-9013407;R-HSA-5619062;R-HSA-9013423;R-RNO-9013149;R-MMU-9013406;R-MMU-9013423;R-MMU-210455;R-MMU-352230;R-BTA-210500;R-RNO-9013407;R-BTA-9013406;R-BTA-352230;R-MMU-9013149;R-HSA-210500;R-RNO-210455;R-CEL-9013149;R-RNO-9013406
IPR	IPR001996	Phosphotransferase system, IIB component, type 1	GO:0009401;GO:0008982	PWY-6682;PWY-8324;PWY-7769;PWY-7077;PWY-7948;PWY-8367;PWY-8129;PWY-5129;PWY-6626;PWY-7975;PWY-7886;PWY-7321;PWY-8394;PWY-8393;PWY-8392;PWY-8402;PWY-7740;PWY-6955;PWY-6369;PWY-6322
IPR	IPR002003	Gas vesicle protein GvpC	GO:0031411;GO:0031412	-
IPR	IPR002004	Polyadenylate-binding protein/Hyperplastic disc protein	GO:0003723	PWY-7511;R-DRE-429947;R-SCE-975956;R-DME-975956;R-BTA-156827;R-DRE-975957;R-HSA-429947;R-DME-429947;R-RNO-975956;R-RNO-429947;R-RNO-72649;R-MMU-975957;R-MMU-72649;R-BTA-429947;R-DME-72649;R-DRE-975956;R-HSA-156827;R-BTA-975957;R-DDI-975957;R-HSA-72649;R-BTA-975956;R-SCE-156827;R-MMU-429947;R-HSA-975957;R-DDI-156827;R-HSA-9010553;R-MMU-450408;R-SPO-975956;R-MMU-156827;R-DDI-975956;R-BTA-450408;R-DRE-72649;R-DME-156827;R-HSA-450408;R-RNO-975957;R-HSA-975956;R-DRE-156827;R-SPO-156827;R-SCE-975957;R-RNO-450408;R-MMU-975956;R-DME-975957;R-SCE-72649;R-BTA-72649;R-RNO-156827;R-DRE-450408;R-SPO-975957;R-DME-450408
IPR	IPR002010	Type III secretion system inner membrane R protein	GO:0006605;GO:0016020	-
IPR	IPR002016	Haem peroxidase	GO:0004601;GO:0006979;GO:0020037	PWY-5506;PWY-5469;PWY-7214;PWY-8249;PWY-5292;PWY-7445;PWY-6961;PWY-5461;PWY-5466;PWY-6960;PWY-6591;PWY-6824;R-HSA-1222387
IPR	IPR002018	Carboxylesterase, type B	-	PWY-8143;PWY-8337;PWY-7738;PWY-8411;PWY-5497;PWY-6997;PWY-7599;PWY-6984;PWY-6857;PWY-7821;PWY-8042;PWY-7652;PWY-7706;PWY-7742;PWY-8247;PWY-7850;PWY-7771;PWY-8210;PWY-7740;PWY-7002;PWY-6339;PWY-5109;PWY-7930;PWY-6322;PWY-6585;PWY-8418;PWY-7734;PWY-8412;PWY-7471;PWY-5784;PWY-6899;PWY-7292;PWY-8432;PWY-7403;PWY-8012;PWY-7216;PWY-7018;PWY-7401;PWY-8229;PWY-8402;PWY-6409;PWY-7430;PWY-3602;PWY-7402;PWY-7571;PWY-8390;PWY-8293;PWY-8339;PWY-7521;PWY-7730;PWY-6995;PWY-6948;PWY-6190;PWY-7713;PWY-7690;PWY-7982;PWY-7733;PWY-7712;PWY-7424;PWY-7496;PWY-5835;PWY-6917;PWY-5846;PWY-8391;PWY-6303;PWY-7931;PWY-7007;PWY-8184;PWY-6848;PWY-1921;PWY-7660;PWY-7769;PWY-6781;PWY-981;PWY-1822;PWY-6415;PWY-8384;PWY-7352;PWY-6558;PWY-8058;PWY-7367;PWY-7741;PWY-8431;R-DME-211945;R-DME-1483191;R-HSA-192456;R-CEL-211945;R-DDI-112311;R-RNO-9749641;R-CEL-5578768;R-CEL-1483191;R-CEL-192456;R-RNO-211945;R-RNO-2022377;R-HSA-8964038;R-CEL-9749641;R-DME-9749641;R-MMU-5578768;R-RNO-6794361;R-DME-8964038;R-MMU-2022377;R-DME-2022377;R-HSA-422085;R-HSA-2022377;R-BTA-9749641;R-MMU-6794361;R-DME-112311;R-MMU-422085;R-CEL-8964038;R-HSA-5578768;R-CEL-112311;R-DME-5578768;R-HSA-1483191;R-DDI-9749641;R-HSA-211945;R-RNO-5578768;R-MMU-8964038;R-CEL-2022377;R-BTA-422085;R-MMU-9749641;R-HSA-112311;R-DDI-8964038;R-HSA-9749641;R-HSA-6794361;R-DDI-1483191;R-DDI-211945;R-MMU-192456;R-RNO-192456;R-DDI-5578768;R-MMU-211945;R-CEL-6794361;R-DDI-2022377
IPR	IPR002019	Urease, beta subunit-like	GO:0043419;GO:0035550	PWY-5704
IPR	IPR002020	Citrate synthase	GO:0046912;GO:0006099	PWY-6549;PWY-5913;PWY-8305;PWY-7649;PWY-5172;PWY-6969;PWY-5826;PWY-7254;PWY-8216;PWY-7124;PWY-6728;PWY-7784;PWY-7275;PWY-5747;PWY-5690;R-HSA-71403;R-RNO-71403;R-BTA-75105;R-BTA-71403;R-DRE-71403;R-BTA-6798695;R-GGA-372987;R-SPO-75105;R-SSC-71403;R-CEL-75105;R-HSA-1268020;R-MMU-6798695;R-RNO-6798695;R-CEL-6798695;R-MMU-71403;R-MMU-75105;R-CEL-71403;R-HSA-163765;R-SCE-71403;R-DDI-71403;R-DME-71403;R-SPO-6798695;R-XTR-71403;R-DDI-6798695;R-SPO-71403;R-HSA-75105;R-DDI-75105;R-RNO-75105;R-HSA-6798695
IPR	IPR002022	Pectate lyase	-	-
IPR	IPR002023	NADH-quinone oxidoreductase subunit E-like	GO:0016491	PWY-4302;PWY-6692;PWY-6765;PWY-6512;PWY-6744;PWY-5083;PWY-3781;R-HSA-611105;R-RNO-611105;R-BTA-6799198;R-MMU-611105;R-HSA-6799198;R-RNO-6799198;R-DDI-6799198;R-BTA-611105;R-MMU-6799198
IPR	IPR002024	Bacterioferritin	GO:0006826;GO:0006879;GO:0008199	PWY-7325;PWY-6546;PWY-5035;PWY-5992;PWY-6032;PWY-6763;PWY-7599;PWY-7640;PWY-7558;PWY-7736;PWY-7490;PWY-6200;PWY-6820;PWY-6887;PWY-8408;PWY-8327;PWY-361;PWY-7711;PWY-7342;PWY-7398;PWY-7478;PWY-7572;PWY-8418;PWY-5287;PWY-5047;PWY-8370;PWY-7473;PWY-5660;PWY-7300;PWY-5048;PWY-2181;PWY-8399;PWY-8447;PWY-7517;PWY-7682;PWY-6036;PWY-7066;PWY-7070;PWY-7561;PWY-7634;PWY-5422;PWY-7363;PWY-6710;PWY-7540;PWY-5316;PWY-2724;PWY-5956;PWY-7497;PWY-2467;PWY-2681;PWY-5203;PWY-6494;PWY-5061;PWY-7542;PWY-5987;PWY-6005;PWY-7484;PWY-601;PWY-7714;PWY-5759;PWY-6326;PWY-8398;PWY-7477;PWY-7157;PWY-7730;PWY-5002;PWY-8019;PWY-7739;PWY-7826;PWY-5001;PWY-7713;PWY-5473;PWY-2582;PWY-6717;PWY-7712;PWY-8116;PWY-7612;PWY-6442;PWY-5955;PWY-8395;PWY-7507;PWY-6312;PWY-8434;PWY-7035;PWY-8409;PWY-8368;PWY-981;PWY-7608;PWY-7995;PWY-8400;PWY-1121;PWY-7642;PWY-7607;PWY-7615;PWY-5773;PWY-5479;PWY-5168;PWY-699;PWY-7321;PWY-8397;PWY-7493;PWY-7533;PWY-8083;PWY-7926;PWY-7687;PWY-2229;PWY-5161;R-HSA-1222449
IPR	IPR002026	Urease, gamma/gamma-beta subunit	GO:0043419;GO:0016151	PWY-5704
IPR	IPR002028	Tryptophan synthase, alpha chain	GO:0004834;GO:0006568	PWY-6949
IPR	IPR002033	Sec-independent periplasmic protein translocase TatC	GO:0016020	-
IPR	IPR002035	von Willebrand factor, type A	-	PWY-6720;PWY-5800;PWY-7450;PWY-7159;PWY-6148;PWY-7018;PWY-5381;PWY-5531;PWY-7511;PWY-7025;PWY-7981;PWY-7376;PWY-7817;PWY-7250;R-HSA-167160;R-HSA-69481;R-MMU-76009;R-HSA-6802955;R-MMU-5358346;R-DME-5689603;R-DME-9762114;R-MMU-5607761;R-HSA-167162;R-MMU-8948216;R-RNO-216083;R-DDI-174084;R-MMU-2129379;R-HSA-5658442;R-CEL-1474228;R-CEL-5689880;R-CEL-8941858;R-HSA-1236978;R-HSA-174184;R-CEL-8957275;R-RNO-674695;R-RNO-6781823;R-MMU-349425;R-MMU-4641257;R-DME-350562;R-MMU-8939236;R-DDI-76042;R-CEL-1236978;R-HSA-8854050;R-DDI-72086;R-MMU-72086;R-MMU-9020702;R-DME-445144;R-HSA-419037;R-HSA-445355;R-DDI-6782210;R-MMU-5576893;R-MMU-5674135;R-DME-983168;R-SCE-674695;R-DDI-5689880;R-MMU-173736;R-BTA-6798695;R-DME-372708;R-MMU-75953;R-DME-5610780;R-HSA-6782210;R-HSA-167161;R-HSA-983168;R-DDI-68949;R-MMU-9013406;R-MMU-5668541;R-SPO-6781823;R-BTA-6782135;R-HSA-2871837;R-HSA-75955;R-RNO-73776;R-MMU-977606;R-DME-9020702;R-DME-354192;R-CEL-5689603;R-CEL-983168;R-MMU-5610780;R-DME-8941858;R-DME-450408;R-MMU-1474244;R-HSA-372708;R-CEL-73779;R-CEL-674695;R-MMU-422356;R-DRE-381426;R-HSA-166663;R-DME-1234176;R-CEL-6781823;R-CEL-69601;R-DME-6798695;R-HSA-68867;R-MMU-6798695;R-DME-216167;R-HSA-211733;R-DME-446107;R-MMU-174178;R-XTR-212436;R-CEL-73772;R-MMU-75892;R-HSA-2129379;R-MMU-5658442;R-CEL-76042;R-SSC-381426;R-HSA-8951664;R-HSA-416700;R-SCE-75953;R-MMU-6807505;R-BTA-73772;R-BTA-216083;R-MMU-5610785;R-HSA-6781827;R-HSA-6807505;R-GGA-8957275;R-DME-432626;R-MMU-9762114;R-DME-5676590;R-HSA-5694530;R-SCE-6781823;R-HSA-6796648;R-HSA-174178;R-CEL-113418;R-HSA-674695;R-DME-5689880;R-RNO-422356;R-SPO-6782210;R-DME-4608870;R-BTA-75955;R-HSA-9694631;R-MMU-113418;R-MMU-195253;R-HSA-9755511;R-DDI-6796648;R-DRE-8957275;R-RNO-6782210;R-DDI-6782135;R-DDI-9755511;R-DDI-73772;R-BTA-114608;R-DDI-5696395;R-DME-6807505;R-MMU-1442490;R-MMU-381426;R-MMU-112382;R-BTA-76042;R-HSA-5576892;R-MMU-382556;R-SPO-75955;R-GGA-1650814;R-HSA-73762;R-HSA-73779;R-HSA-2214320;R-CEL-195253;R-HSA-447041;R-HSA-5676590;R-HSA-5668541;R-DDI-5658442;R-HSA-6785807;R-MMU-354194;R-MMU-9013405;R-SPO-5696400;R-MMU-174084;R-HSA-1442490;R-SPO-75953;R-BTA-198933;R-HSA-4641258;R-HSA-8948751;R-MMU-6782210;R-MMU-8957275;R-CEL-4608870;R-SPO-73776;R-HSA-5696395;R-HSA-9020702;R-DME-68949;R-SCE-1236978;R-MMU-5694530;R-DME-8948751;R-DME-216083;R-BTA-75953;R-SPO-76042;R-MMU-69481;R-DME-209461;R-HSA-195253;R-HSA-430116;R-MMU-202424;R-CEL-6782210;R-HSA-73863;R-RNO-5696395;R-DME-174084;R-MMU-3000178;R-SPO-6796648;R-MMU-73779;R-MMU-8874081;R-RNO-5696400;R-MMU-5676590;R-DME-2467813;R-MMU-5632684;R-HSA-5632684;R-BTA-5696395;R-MMU-8852276;R-MMU-1483206;R-HSA-6782135;R-BTA-73762;R-HSA-6781823;R-HSA-9662360;R-DME-8951664;R-DME-1236973;R-DDI-187577;R-HSA-5687128;R-DDI-6781823;R-DDI-6798695;R-BTA-5696400;R-HSA-3000170;R-DME-4641258;R-HSA-5610780;R-HSA-8852276;R-SCE-6782210;R-SCE-5689880;R-MMU-2022090;R-HSA-197264;R-MMU-8951664;R-BTA-173736;R-MMU-430116;R-BTA-72086;R-SSC-8957275;R-RNO-73863;R-DME-538864;R-DDI-983168;R-DME-2129379;R-MMU-73863;R-HSA-3270619;R-DME-9755511;R-HSA-1234176;R-HSA-174154;R-RNO-112382;R-DDI-8854050;R-MMU-73772;R-CEL-2129379;R-HSA-112382;R-DME-8854050;R-HSA-140837;R-MMU-73762;R-CEL-1234176;R-HSA-1236974;R-HSA-9013406;R-DDI-349425;R-CEL-381426;R-HSA-164843;R-SCE-5668541;R-DME-69601;R-HSA-1483206;R-HSA-8874081;R-DME-5658442;R-MMU-5689603;R-HSA-8949275;R-SCE-73772;R-DDI-77075;R-HSA-2173789;R-HSA-2467813;R-HSA-450408;R-BTA-73779;R-CEL-5576892;R-CEL-1566948;R-CEL-9762114;R-CEL-216083;R-DME-4641257;R-HSA-75953;R-DME-1169091;R-MMU-674695;R-SCE-73776;R-BTA-73863;R-DME-2871837;R-HSA-350562;R-HSA-5358346;R-MMU-174154;R-HSA-167158;R-BTA-6807505;R-RNO-6807505;R-BTA-174577;R-HSA-9013148;R-DME-195253;R-MMU-73776;R-DME-209360;R-CEL-112382;R-MMU-174184;R-HSA-5610783;R-BTA-77075;R-DME-5607761;R-MMU-166663;R-CEL-75953;R-HSA-1169091;R-SCE-113418;R-HSA-2022090;R-HSA-8957275;R-CEL-73776;R-HSA-5607764;R-SCE-73779;R-HSA-422356;R-MMU-4641258;R-MMU-69601;R-MMU-174577;R-HSA-3000157;R-HSA-9683610;R-DME-382556;R-MMU-1169091;R-HSA-9604323;R-HSA-354192;R-DME-174178;R-RNO-6782135;R-CEL-69017;R-DDI-1483206;R-DDI-5687128;R-HSA-186797;R-SCE-76042;R-GGA-3000178;R-RNO-112308;R-MMU-4608870;R-MMU-5576892;R-BTA-6796648;R-HSA-349425;R-HSA-8939236;R-HSA-75815;R-HSA-5576893;R-HSA-167172;R-MMU-1234176;R-HSA-173736;R-HSA-5678895;R-CEL-382556;R-MMU-186797;R-HSA-68949;R-HSA-9672391;R-HSA-76009;R-DDI-2467813;R-HSA-6802952;R-CEL-349425;R-MMU-445355;R-HSA-9672393;R-DDI-174154;R-HSA-3000178;R-CEL-350562;R-HSA-72086;R-DDI-73779;R-HSA-69017;R-HSA-77075;R-HSA-1236973;R-SPO-6782135;R-DME-5358346;R-RNO-5576893;R-CEL-68949;R-DDI-69017;R-HSA-427413;R-MMU-140837;R-SPO-73772;R-HSA-174113;R-HSA-9656223;R-HSA-216083;R-DME-432524;R-DME-5674135;R-MMU-75955;R-DME-5632684;R-HSA-400042;R-HSA-180534;R-HSA-174577;R-SCE-6782135;R-MMU-197264;R-MMU-202733;R-MMU-6781823;R-BTA-113418;R-CEL-5576893;R-HSA-6802946;R-CEL-75955;R-DME-202424;R-HSA-9649948;R-MMU-450408;R-HSA-69601;R-HSA-174084;R-RNO-8957275;R-HSA-9013405;R-RNO-113418;R-MMU-2173789;R-HSA-113418;R-HSA-167200;R-MMU-166016;R-MMU-8854050;R-DME-2173789;R-DME-3000170;R-MMU-187577;R-HSA-5689603;R-HSA-5689880;R-SPO-73779;R-HSA-1474244;R-DDI-75815;R-RNO-445355;R-SCE-6796648;R-RNO-73772;R-CEL-6796648;R-BTA-1483206;R-HSA-4608870;R-MMU-2871837;R-SPO-113418;R-HSA-5610785;R-DDI-6807505;R-MMU-204005;R-DDI-75953;R-HSA-166016;R-HSA-73776;R-MMU-75815;R-DME-69017;R-HSA-198933;R-HSA-1650814;R-MMU-68949;R-HSA-5607761;R-MMU-5696400;R-SPO-674695;R-BTA-166663;R-CEL-187577;R-MMU-114608;R-DME-354194;R-HSA-5210891;R-RNO-1483206;R-BTA-6782210;R-GGA-6807505;R-MMU-6796648;R-MMU-5607764;R-HSA-8939902;R-DME-187577;R-HSA-9762114;R-HSA-8948216;R-MMU-9755511;R-DDI-674695;R-MMU-354192;R-HSA-354194;R-BTA-977606;R-DDI-174178;R-MMU-6782135;R-HSA-204005;R-CEL-9755511;R-BTA-674695;R-MMU-3000170;R-CEL-75815;R-RNO-72086;R-MMU-2214320;R-HSA-75892;R-HSA-6802948;R-DDI-1236978;R-DDI-8948751;R-HSA-202424;R-HSA-9010553;R-DDI-69601;R-MMU-8939902;R-HSA-382556;R-HSA-9013409;R-RNO-114608;R-RNO-73762;R-RNO-381426;R-SPO-72086;R-MMU-8941858;R-DDI-73776;R-DDI-113418;R-CEL-8854050;R-DME-174184;R-DME-5607764;R-GGA-381426;R-MMU-1236978;R-CEL-8939902;R-DME-8939236;R-RNO-75955;R-DME-8939902;R-HSA-5674135;R-DME-432395;R-MMU-2672351;R-MMU-198933;R-MMU-2467813;R-CEL-8951664;R-MMU-216083;R-CEL-422356;R-DME-174154;R-DME-1236978;R-MMU-112308;R-HSA-5693571;R-MMU-5696395;R-HSA-381426;R-DDI-8951664;R-HSA-112308;R-MMU-8948751;R-DME-75815;R-RNO-5576892;R-HSA-8941858;R-HSA-2672351;R-HSA-167152;R-DME-5610785;R-BTA-202733;R-HSA-73772;R-SCE-77075;R-MMU-419037;R-MMU-350562;R-BTA-6781823;R-HSA-4641257;R-MMU-5689880;R-SPO-5696395;R-RNO-6798695;R-RNO-73779;R-SPO-77075;R-DDI-5689603;R-DME-209406;R-CEL-4641258;R-MMU-5687128;R-MMU-372708;R-CEL-5632684;R-MMU-1650814;R-RNO-76042;R-CEL-77075;R-DME-445355;R-HSA-114608;R-DME-114608;R-DRE-212436;R-CEL-112308;R-RNO-77075;R-HSA-180585;R-BTA-73776;R-SCE-72086;R-HSA-187577;R-HSA-5696400;R-HSA-202733;R-HSA-76042;R-MMU-1236973;R-HSA-167246;R-MMU-68867;R-MMU-983168;R-DME-68867;R-MMU-77075;R-HSA-5362768;R-CEL-6782135;R-CEL-72086;R-CEL-5696395;R-HSA-1834949;R-MMU-76042;R-RNO-6796648;R-HSA-6798695;R-HSA-977606;R-MMU-69017;R-RNO-75953
IPR	IPR002036	Endoribonuclease YbeY	GO:0006364;GO:0004222	-
IPR	IPR002037	Glycoside hydrolase, family 8	GO:0004553;GO:0005975	PWY-6788
IPR	IPR002042	Uricase	-	PWY-5691;PWY-7849;PWY-7394
IPR	IPR002043	Uracil-DNA glycosylase family 1	GO:0004844;GO:0006284;GO:0006281	PWY-8106;PWY-7564;PWY-2681;PWY-5381;PWY-7342;PWY-5316;R-HSA-110357;R-HSA-9609690;R-DDI-110329;R-SPO-110329;R-HSA-110329;R-MMU-110357;R-HSA-110328;R-DDI-110357;R-SCE-110329;R-MMU-110329
IPR	IPR002044	Carbohydrate binding module family 20	GO:2001070	PWY-6991;PWY-7409;PWY-7238;PWY-6664;PWY-6724;PWY-6575;PWY-8052;PWY-5941;PWY-6456;PWY-7119;PWY-8367;PWY-6735;PWY-5491;PWY-6731;PWY-7881;PWY-6352;PWY-7531;PWY-8430;PWY-6990;PWY-7863;PWY-6737;PWY-4702;PWY-6686;PWY-6366;PWY-6627;PWY-8282;PWY-7321;PWY-8247;PWY-7018;PWY-8429;PWY-8373;PWY-842;PWY-7882;PWY-8176;PWY-7771;PWY-6365;PWY-6720;PWY-6148;PWY-7367;PWY-6955;PWY-6368;PWY-8372;PWY-7878;R-MMU-9013408;R-MMU-8980692;R-HSA-1483152;R-HSA-9013423;R-RNO-9013405;R-MMU-9013405;R-RNO-9013408;R-HSA-3322077;R-MMU-9013423;R-HSA-9013404;R-MMU-6798695;R-RNO-6798695;R-HSA-3785653;R-RNO-8980692;R-HSA-8980692;R-MMU-9013404;R-HSA-6798695;R-HSA-9013405;R-RNO-9013404;R-HSA-9013408;R-RNO-9013423;R-HSA-1483115
IPR	IPR002048	EF-hand domain	GO:0005509	PWY-7411;PWY-7053;PWY-5669;PWY-7039;PWY-7606;PWY-6320;PWY-8337;PWY-7738;PWY-5995;PWY-7563;PWY-7746;PWY-6373;PWY-6032;PWY-7049;PWY-5994;PWY-4801;PWY-6922;PWY-8045;PWY-8374;PWY-7696;PWY-6763;PWY-8166;PWY-7599;PWY-8084;PWY-6672;PWY-7821;PWY-7987;PWY-5679;PWY-7677;PWY-8049;PWY-7728;PWY-7416;PWY-7577;PWY-5307;PWY-8426;PWY-6679;PWY-8243;PWY-8040;PWY-7450;PWY-7679;PWY-7461;PWY-7354;PWY-7706;PWY-7172;PWY-8047;PWY-7280;PWY-8408;PWY-8327;PWY-1861;PWY-7547;PWY-7670;PWY-5723;PWY-7817;PWY-8272;PWY-361;PWY-6944;PWY-761;PWY-7460;PWY-6945;PWY-6799;PWY-8210;PWY-8231;PWY-8407;PWY-7711;PWY-7632;PWY-5400;PWY-6322;PWY-7930;PWY-6722;PWY-7465;PWY-7940;PWY-7659;PWY-6316;PWY-8438;PWY-8038;PWY-8036;PWY-7653;PWY-7473;PWY-5660;PWY-7471;PWY-7529;PWY-5048;PWY-7708;PWY-5284;PWY-7452;PWY-8366;PWY-6549;PWY-5317;PWY-8447;PWY-7621;PWY-7555;PWY-6673;PWY-7669;PWY-7530;PWY-7318;PWY-6036;PWY-7407;PWY-5667;PWY-7405;PWY-7171;PWY-8053;PWY-5313;PWY-8035;PWY-7694;PWY-5794;PWY-7983;PWY-7269;PWY-7561;PWY-8371;PWY-7998;PWY-8012;PWY-7688;PWY-6803;PWY-7029;PWY-8055;PWY-6627;PWY-6842;PWY-7726;PWY-7448;PWY-7401;PWY-6379;PWY-6027;PWY-7045;PWY-6971;PWY-7587;PWY-7543;PWY-3602;PWY-7470;PWY-7693;PWY-5292;PWY-7265;PWY-6453;PWY-7415;PWY-5987;PWY-7986;PWY-7168;PWY-7589;PWY-6958;PWY-7714;PWY-5981;PWY-7409;PWY-5903;PWY-8052;PWY-6039;PWY-6749;PWYG-321;PWY-7737;PWY-7730;PWY-5139;PWY-7261;PWY-6378;PWY-7702;PWY-4261;PWY-4922;PWY-6948;PWY-7989;PWY-7050;PWY-8152;PWY-7692;PWY-5875;PWY-7818;PWY-7716;PWY-7624;PWY-7419;PWY-7713;PWY-7690;PWY-6433;PWY-5473;PWY-3561;PWY-6930;PWY-8116;PWY-7656;PWY-7612;PWY-5318;PWY-5975;PWY-6920;PWY-6314;PWY-7735;PWY-7532;PWY-7279;PWY-6397;PWY-7988;PWY-7954;PWY-6407;PWY-7727;PWY-7673;PWY-6351;PWY-7984;PWY-6442;PWY-8051;PWY-5475;PWY-5846;PWY-7412;PWY-7464;PWY-8343;PWY-6312;PWY-8434;PWY-7417;PWY-7672;PWY-7602;PWY-7585;PWY-5984;PWY-5710;PWY-5353;PWY-7769;PWY-7695;PWY-7660;PWY-6952;PWY-8075;PWY-8032;PWY-8151;PWY-6946;PWY-7811;PWY-7950;PWY-7815;PWY-8082;PWY-7671;PWY-7601;PWY-7475;PWY-6310;PWY-6352;PWY-7668;PWY-7782;PWY-7618;PWY-5437;PWY-7592;PWY-6056;PWY-7565;PWY-5368;PWY-6367;PWY-7474;PWY-84;PWY-5268;PWY-7458;PWY-7382;PWY-5477;PWY-8410;PWY-7352;PWY-7583;PWY-8326;PWY-6118;PWY-8058;PWY-7907;PWY-7687;PWY-7689;PWY-8157;PWY-8133;PWY-7816;PWY-7719;PWY-5690;R-HSA-3928664;R-HSA-6802955;R-HSA-380270;R-CEL-390522;R-BTA-8949664;R-MMU-5218920;R-HSA-5654219;R-HSA-212718;R-SCE-6798695;R-HSA-9664565;R-CEL-6798695;R-MMU-2029485;R-DRE-432722;R-HSA-5620916;R-HSA-373753;R-HSA-5576894;R-HSA-445355;R-DDI-8856828;R-DRE-5689880;R-CEL-6807878;R-BTA-3928664;R-HSA-166058;R-MMU-9013148;R-MMU-9013406;R-MMU-111932;R-HSA-2871837;R-HSA-416482;R-HSA-9013418;R-XTR-8949215;R-SPO-202433;R-DDI-8856825;R-DME-9013418;R-MMU-3108214;R-SCE-9013419;R-MMU-2514859;R-SCE-202433;R-BTA-2514859;R-MMU-442729;R-RNO-8856825;R-RNO-9034793;R-GGA-5686938;R-DDI-8963693;R-MMU-422356;R-DRE-381426;R-MMU-416482;R-HSA-1268020;R-XTR-9013408;R-MMU-6798695;R-DDI-9013404;R-RNO-5218920;R-RNO-375165;R-RNO-2160916;R-RNO-5576894;R-RNO-390522;R-SPO-5696394;R-HSA-5654227;R-GGA-5673001;R-CEL-209968;R-HSA-9725370;R-HSA-390522;R-HSA-445989;R-SPO-2514859;R-BTA-445989;R-BTA-5576894;R-DME-264870;R-MMU-9696273;R-RNO-5654228;R-HSA-4086398;R-HSA-8963693;R-MMU-9009391;R-HSA-111447;R-RNO-203615;R-HSA-933542;R-BTA-6799990;R-HSA-5654221;R-HSA-2160916;R-HSA-9013404;R-MMU-375165;R-HSA-5694530;R-BTA-5627123;R-RNO-9013420;R-HSA-418890;R-DME-3928664;R-RNO-422356;R-MMU-933542;R-MMU-380259;R-DDI-5696395;R-HSA-5576892;R-GGA-438066;R-SPO-1855204;R-MMU-445095;R-HSA-182971;R-BTA-983231;R-DME-209968;R-RNO-9013418;R-HSA-163615;R-RNO-212718;R-MMU-8957275;R-HSA-9696273;R-HSA-5696395;R-CEL-3928664;R-BTA-5673001;R-SCE-416476;R-RNO-416482;R-MMU-2025928;R-MMU-390522;R-RNO-5668599;R-MMU-5654227;R-DME-4086398;R-HSA-2871796;R-DDI-202433;R-BTA-5696395;R-HSA-6809371;R-MMU-210990;R-HSA-9662360;R-HSA-1236382;R-HSA-392517;R-HSA-5578775;R-SPO-434316;R-MMU-446388;R-HSA-8856825;R-HSA-380320;R-RNO-210990;R-DDI-6798695;R-HSA-209968;R-HSA-5627123;R-DDI-5696394;R-SCE-8856828;R-HSA-1474228;R-MMU-9646399;R-MMU-983231;R-RNO-2871796;R-DRE-8949215;R-CEL-5627123;R-HSA-445095;R-CEL-375165;R-RNO-111932;R-SCE-9013148;R-HSA-1855204;R-HSA-8949215;R-RNO-2424491;R-HSA-203615;R-RNO-2514859;R-HSA-70221;R-HSA-8862803;R-SSC-390522;R-SPO-9013419;R-HSA-9613829;R-HSA-69231;R-HSA-901042;R-RNO-202433;R-HSA-9035034;R-DDI-1483166;R-SSC-6798695;R-MMU-5218921;R-HSA-983695;R-HSA-9013149;R-MMU-1474151;R-RNO-9035034;R-HSA-442720;R-SCE-416482;R-RNO-5627123;R-PFA-6798695;R-HSA-6798695;R-HSA-9013424;R-HSA-5668599;R-BTA-2565942;R-PFA-8847453;R-RNO-1855204;R-RNO-2672351;R-DDI-209968;R-HSA-5627117;R-DME-1482801;R-HSA-9013148;R-MMU-2424491;R-HSA-9609736;R-BTA-8854518;R-RNO-5654221;R-HSA-193648;R-SPO-9013148;R-BTA-111447;R-HSA-2022090;R-MMU-3928662;R-MMU-446107;R-HSA-422356;R-RNO-209968;R-BTA-163560;R-HSA-5218920;R-MMU-380284;R-HSA-381038;R-MMU-202433;R-DDI-2514859;R-HSA-354192;R-DDI-434316;R-HSA-5686938;R-HSA-5673001;R-HSA-9619229;R-HSA-8876725;R-SCE-2514859;R-RNO-5694530;R-MMU-203615;R-RNO-9619229;R-DDI-9646399;R-RNO-446388;R-MMU-70263;R-GGA-390522;R-MMU-264870;R-DDI-112043;R-SPO-8856828;R-MMU-193648;R-HSA-6802952;R-MMU-6799990;R-RNO-111933;R-CEL-5673001;R-MMU-8856825;R-MMU-2160916;R-HSA-5625900;R-MMU-5686938;R-RNO-3928662;R-HSA-446107;R-RNO-1482925;R-RNO-9013148;R-MMU-2871809;R-PFA-5687128;R-MMU-5673001;R-HSA-983231;R-HSA-1482788;R-GGA-5627123;R-MMU-5627123;R-RNO-114508;R-HSA-416572;R-HSA-210990;R-RNO-8957275;R-RNO-201451;R-MMU-5654228;R-MMU-1483166;R-BTA-9035034;R-BTA-445355;R-HSA-5689880;R-MMU-5673000;R-RNO-445355;R-DRE-5620916;R-SPO-399997;R-HSA-1251985;R-BTA-879415;R-RNO-936837;R-DME-1483166;R-RNO-5654227;R-CEL-4086398;R-HSA-442982;R-RNO-8949664;R-SPO-416482;R-MMU-114608;R-DDI-5627123;R-HSA-8986944;R-HSA-9013408;R-DRE-1482788;R-CEL-2514859;R-BTA-2025928;R-MMU-380320;R-SSC-445989;R-BTA-390522;R-MMU-9013425;R-DDI-428643;R-SCE-114604;R-SPO-9013406;R-GGA-114608;R-DRE-445355;R-RNO-445989;R-MMU-9013424;R-SPO-5627123;R-DRE-9013425;R-MMU-9026527;R-HSA-9664323;R-PFA-8856828;R-GGA-9013405;R-HSA-8949664;R-HSA-6799990;R-RNO-9026527;R-RNO-163615;R-HSA-451308;R-DME-9013425;R-MMU-69231;R-HSA-5625740;R-DME-422356;R-GGA-6798695;R-HSA-380259;R-DME-451308;R-MMU-111933;R-MMU-380270;R-HSA-1483191;R-RNO-186763;R-RNO-114608;R-CEL-2871809;R-DME-9035034;R-BTA-2160916;R-RNO-5578775;R-HSA-180024;R-SCE-9013425;R-HSA-446388;R-HSA-8875360;R-CEL-445355;R-MMU-5654219;R-MMU-2672351;R-MMU-163560;R-MMU-112308;R-DDI-2029485;R-HSA-112308;R-HSA-9696264;R-HSA-8853659;R-HSA-114508;R-HSA-2672351;R-BTA-9013418;R-SSC-1855204;R-HSA-5620912;R-MMU-936837;R-GGA-9035034;R-RNO-2029485;R-BTA-3108214;R-MMU-5689880;R-SCE-193648;R-DME-1482839;R-HSA-6807004;R-RNO-445095;R-HSA-5602498;R-MMU-6807878;R-MMU-451308;R-DDI-3299685;R-GGA-445355;R-XTR-8957275;R-HSA-5218921;R-MMU-5620912;R-HSA-1445148;R-DME-112308;R-RNO-6799990;R-MMU-8854518;R-MMU-9035034;R-MMU-2871796;R-DDI-6807878;R-HSA-201556;R-RNO-5673001;R-HSA-438066;R-HSA-2424491;R-HSA-9027277;R-DME-445095;R-SPO-5607764;R-RNO-193648;R-DME-1482788;R-RNO-264870;R-RNO-5218921;R-HSA-2151201;R-MMU-445989;R-BTA-446388;R-CEL-5696395;R-HSA-167021;R-RNO-111957;R-RNO-2871809;R-SPO-983695;R-RNO-9013406;R-MMU-212718;R-DME-438066;R-HSA-69273;R-SCE-445355;R-MMU-75205;R-DME-5607763;R-CEL-5689880;R-DME-8963693;R-BTA-2871809;R-RNO-879415;R-BTA-9013425;R-MMU-201451;R-DME-9013420;R-CEL-114508;R-DME-6807878;R-SPO-416476;R-MMU-9034793;R-SSC-879415;R-BTA-6798695;R-DME-446388;R-HSA-9665348;R-SSC-114508;R-RNO-1474151;R-SCE-9013420;R-HSA-2025928;R-SCE-8856825;R-HSA-9696270;R-RNO-8876725;R-MMU-1483191;R-SCE-5607764;R-MMU-9013419;R-HSA-418359;R-HSA-264870;R-GGA-6799990;R-MMU-1855204;R-BTA-354192;R-DME-2871809;R-RNO-8963693;R-RNO-204005;R-HSA-5654228;R-DME-8949215;R-MMU-8949664;R-MMU-8856828;R-BTA-8957275;R-DME-6798695;R-CEL-8963693;R-MMU-5696394;R-DDI-1169408;R-RNO-70263;R-DME-5627123;R-DRE-9013408;R-CEL-5696394;R-RNO-392517;R-MMU-6809371;R-SPO-8856825;R-MMU-111957;R-CEL-1483166;R-HSA-70263;R-HSA-5673000;R-MMU-5576894;R-RNO-9013424;R-HSA-390471;R-XTR-381426;R-MMU-5607763;R-DME-5689880;R-BTA-4086398;R-SCE-399997;R-BTA-380270;R-DRE-8957275;R-MMU-70221;R-MMU-9013418;R-SCE-434316;R-BTA-114608;R-RNO-8856828;R-MMU-381426;R-MMU-5668599;R-RNO-2025928;R-BTA-392517;R-HSA-3928663;R-HSA-1169092;R-DRE-5668599;R-RNO-442729;R-MMU-201556;R-MMU-9013405;R-CEL-9013425;R-HSA-5696394;R-BTA-933542;R-HSA-9022692;R-BTA-1474228;R-DRE-9013419;R-BTA-9013405;R-HSA-5607763;R-MMU-8949215;R-HSA-442729;R-MMU-5694530;R-RNO-201556;R-MMU-432722;R-HSA-8873719;R-PFA-6811558;R-HSA-8854518;R-DDI-399997;R-HSA-9013420;R-BTA-5696394;R-HSA-5655291;R-HSA-1483166;R-MMU-6807004;R-SSC-445355;R-HSA-111932;R-RNO-4086398;R-HSA-9013419;R-MMU-1474228;R-MMU-113501;R-HSA-1169408;R-CEL-163560;R-CEL-70263;R-SPO-6798695;R-HSA-9022535;R-HSA-3000170;R-DME-9013424;R-DME-9013405;R-HSA-9662361;R-MMU-8853659;R-RNO-438066;R-HSA-8950505;R-MMU-418359;R-MMU-9013420;R-CFA-209968;R-HSA-9615710;R-HSA-9009391;R-HSA-879415;R-HSA-5626467;R-SSC-6809371;R-MMU-1482788;R-RNO-425561;R-MMU-9648002;R-RNO-6807878;R-HSA-1236974;R-MMU-392517;R-DDI-70263;R-HSA-9013406;R-SSC-209968;R-HSA-948021;R-BTA-5607763;R-RNO-1483191;R-MMU-2565942;R-DME-350416;R-SCE-9013406;R-RNO-1169092;R-HSA-8856828;R-MMU-1169408;R-HSA-9617324;R-DDI-5668599;R-DME-1482925;R-RNO-1483166;R-RNO-933542;R-MMU-8876725;R-DRE-6798695;R-SPO-9013420;R-DME-2514859;R-MMU-114508;R-HSA-9034793;R-MMU-5654221;R-HSA-186763;R-DDI-5607764;R-CEL-8949664;R-HSA-8957275;R-HSA-201451;R-SPO-9013425;R-CEL-9013419;R-HSA-9683686;R-DME-70263;R-MMU-438066;R-CEL-5607763;R-HSA-9620244;R-CEL-8949215;R-DDI-114608;R-HSA-111997;R-RNO-112308;R-MMU-5620916;R-MMU-9696264;R-HSA-113501;R-RNO-983231;R-MMU-445355;R-SPO-114604;R-RNO-5654219;R-MMU-182971;R-GGA-9013418;R-GGA-5668599;R-DME-2025928;R-BTA-451308;R-HSA-1251932;R-DME-114508;R-HSA-9656223;R-GGA-2514859;R-HSA-977225;R-MMU-4086398;R-HSA-9648002;R-HSA-5603041;R-BTA-5620912;R-BTA-9646399;R-HSA-380284;R-HSA-375165;R-HSA-9646399;R-RNO-111447;R-HSA-6802946;R-DDI-1855204;R-HSA-3928662;R-HSA-9649948;R-HSA-9013405;R-HSA-3299685;R-GGA-3928664;R-HSA-5655302;R-HSA-9026527;R-SPO-112043;R-BTA-380259;R-HSA-9013425;R-DRE-1482925;R-BTA-5686938;R-BTA-201451;R-DDI-983695;R-HSA-936837;R-RNO-70221;R-BTA-9013419;R-HSA-1474151;R-MMU-204005;R-BTA-380320;R-SCE-5627123;R-RNO-75205;R-DME-9013419;R-DRE-1483191;R-BTA-1483166;R-CEL-9646399;R-SCE-112043;R-HSA-163560;R-HSA-2871809;R-SSC-1474228;R-DDI-416476;R-HSA-5210891;R-DDI-114604;R-MMU-879415;R-HSA-8936459;R-HSA-532668;R-RNO-1482788;R-RNO-354192;R-CEL-451308;R-BTA-5689880;R-HSA-5635838;R-MMU-354192;R-HSA-5655332;R-GGA-2160916;R-RNO-451308;R-DME-8949664;R-PFA-1660499;R-HSA-204005;R-PFA-6811555;R-HSA-9619483;R-BTA-8949215;R-HSA-2029485;R-HSA-3108214;R-MMU-1482925;R-RNO-9648002;R-GGA-446388;R-HSA-9694548;R-RNO-1169408;R-BTA-1855204;R-HSA-5655253;R-HSA-5637810;R-SCE-1855204;R-MMU-9013408;R-MMU-5626467;R-HSA-202433;R-DRE-451308;R-SSC-5627123;R-BTA-438066;R-RNO-381426;R-RNO-9013405;R-MMU-1169092;R-DRE-1855204;R-RNO-5607763;R-BTA-114508;R-MMU-8963693;R-RNO-1474228;R-RNO-5673000;R-MMU-5696395;R-HSA-381426;R-MMU-5578775;R-RNO-3928664;R-MMU-425561;R-HSA-2565942;R-HSA-2514859;R-MMU-186763;R-DDI-9013149;R-BTA-380284;R-DRE-1483166;R-RNO-9013408;R-SPO-5696395;R-RNO-6798695;R-DDI-9013423;R-MMU-111447;R-HSA-9665686;R-MMU-69273;R-XTR-9013419;R-MMU-163615;R-RNO-8949215;R-HSA-1482925;R-BTA-381426;R-MMU-9696270;R-DME-445355;R-HSA-6807878;R-HSA-114608;R-DME-114608;R-RNO-418359;R-BTA-5620916;R-HSA-111957;R-RNO-8853659;R-BTA-5668599;R-DME-350480;R-RNO-9013419;R-HSA-9013423;R-HSA-1489509;R-HSA-432722;R-RNO-5626467;R-SSC-933542;R-HSA-111933;R-MMU-9619229;R-HSA-425561;R-GGA-75205;R-RNO-9009391;R-HSA-9768777;R-RNO-163560
IPR	IPR002049	Laminin-type EGF domain	-	PWY-7913;PWY-6409;PWY-6481;PWY-7917;PWY-7154;PWY-6710;PWY-6014;PWY-8191;R-HSA-163125;R-HSA-3656253;R-MMU-381426;R-DME-350376;R-HSA-2214320;R-HSA-3560783;R-HSA-2022090;R-HSA-6785807;R-HSA-8957275;R-MMU-446107;R-HSA-2022928;R-MMU-2022928;R-HSA-5621480;R-CEL-8957275;R-MMU-8957275;R-BTA-5673001;R-HSA-3000157;R-HSA-418886;R-MMU-2024096;R-HSA-2024096;R-HSA-9619665;R-HSA-5673001;R-HSA-419037;R-DDI-114608;R-MMU-3000178;R-HSA-210993;R-MMU-8874081;R-HSA-376172;R-HSA-373760;R-HSA-913709;R-CEL-446107;R-HSA-3000484;R-DME-350379;R-HSA-3000497;R-DDI-2129379;R-DDI-3000178;R-DME-350411;R-HSA-3000178;R-MMU-2160916;R-RNO-2022928;R-HSA-381426;R-HSA-1474228;R-MMU-975634;R-DME-381426;R-HSA-5083632;R-MMU-3000497;R-DDI-1566977;R-HSA-446107;R-DDI-1474228;R-HSA-216083;R-HSA-975634;R-HSA-977225;R-RNO-1971475;R-DME-450728;R-BTA-210993;R-MMU-5673001;R-HSA-3000171;R-DME-446107;R-HSA-428542;R-DME-373752;R-MMU-373752;R-CEL-381426;R-HSA-525793;R-HSA-1971475;R-HSA-977068;R-HSA-8874081;R-RNO-3000178;R-HSA-3656237;R-HSA-373752;R-HSA-418885;R-DME-8957275;R-DME-350480;R-HSA-9694614;R-HSA-4420332;R-HSA-5083636;R-HSA-2160916;R-MMU-1971475;R-RNO-975634;R-HSA-5083625;R-DME-350368;R-MMU-210993;R-MMU-3000157;R-HSA-418890;R-RNO-2024096;R-HSA-3560801
IPR	IPR002051	Haem oxygenase	GO:0004392;GO:0006788	PWY-5874;R-RNO-189483;R-RNO-9707564;R-MMU-189483;R-HSA-189483;R-SSC-917937;R-HSA-917937;R-HSA-844456;R-MMU-9609523;R-HSA-6785807;R-MMU-6798695;R-RNO-6798695;R-MMU-917937;R-HSA-9818027;R-BTA-9609523;R-BTA-9707587;R-BTA-917937;R-HSA-8980692;R-RNO-9609523;R-HSA-9609523;R-SSC-9707564;R-SSC-9609523;R-HSA-9707564;R-MMU-8980692;R-BTA-189483;R-MMU-9707564;R-SSC-189483;R-RNO-917937;R-HSA-9707587;R-HSA-9660826;R-RNO-8980692;R-RNO-9707587;R-SSC-9707587;R-BTA-9707564;R-HSA-9707616;R-HSA-6798695;R-MMU-9707587
IPR	IPR002053	Glycoside hydrolase, family 25	GO:0003796;GO:0009253;GO:0016998	-
IPR	IPR002054	DNA-directed DNA polymerase X	GO:0003677;GO:0003887	PWY-5397;R-RNO-110362;R-HSA-110362;R-BTA-110381;R-BTA-5689880;R-MMU-110373;R-MMU-5689880;R-RNO-5649702;R-RNO-5689880;R-BTA-110373;R-BTA-73930;R-HSA-110381;R-MMU-5651801;R-RNO-73930;R-MMU-5649702;R-DRE-110362;R-DRE-5689880;R-MMU-110362;R-RNO-5651801;R-HSA-5689880;R-HSA-73930;R-BTA-5649702;R-RNO-110381;R-HSA-5651801;R-BTA-110362;R-MMU-73930;R-DRE-5651801;R-MMU-5693571;R-DRE-110373;R-HSA-110373;R-RNO-110373;R-MMU-110381;R-DRE-73930;R-DRE-5649702;R-HSA-5693571;R-HSA-5649702;R-DRE-110381;R-RNO-5693571;R-BTA-5651801
IPR	IPR002058	PAP/25A-associated	-	PWY-8179;PWY-7904;PWY-6998;PWY-7769;PWY-7706;PWY-7888;PWY-6626;PWY-7735;PWY-6955;PWY-7529;PWY-8117;PWY-7419;PWY-7737;PWY-6749;PWY-6322;PWY-7719;PWY-7127;R-HSA-6802952;R-MMU-429947;R-HSA-429947
IPR	IPR002059	Cold-shock protein, DNA-binding	GO:0003676	R-BTA-72163;R-BTA-72203;R-MMU-72203;R-BTA-72165;R-HSA-452723;R-HSA-72163;R-HSA-72203;R-MMU-9017802;R-RNO-72163;R-MMU-72163;R-DRE-72165;R-RNO-9017802;R-HSA-9017802;R-HSA-2173796;R-DRE-72163;R-MMU-72165;R-RNO-72203;R-HSA-72165;R-RNO-72165;R-DRE-72203
IPR	IPR002060	Squalene/phytoene synthase	GO:0009058	PWY-7591;PWY-6279;PWY-7947;PWY-6859;PWY-6936;PWY-7529;PWY-7938;PWY-6767;PWY-6105;PWY-6262;PWY-7708;PWY-8442;PWY-5946;PWY-8388;PWY-7939;PWY-7603;PWY-5802;PWY-7555;PWY-8389;PWY-7372;PWY-7599;PWY-5815;PWY-7407;PWY-8084;PWY-7405;PWY-5875;PWY-5670;PWY-5817;PWY-8243;PWY-7998;PWY-6681;PWY-8253;PWY-7072;PWY-7532;PWY-4502;PWY-5947;PWY-7540;PWY-7493;PWY-8382;PWY-7605;PWY-7520;PWY-8083;PWY-4681;PWY-6403;PWY-7543;PWY-6659;PWY-5893;PWY-7719;PWY-7572;PWY-8080;PWY-5816;PWY-5979;PWY-7906;PWY-5943;PWY-6650;PWY-7659;R-HSA-2426168;R-DDI-191273;R-RNO-191273;R-BTA-6799198;R-HSA-6799198;R-RNO-6799198;R-HSA-1989781;R-SPO-191273;R-MMU-191273;R-SCE-191273;R-DME-6799198;R-HSA-191273;R-MMU-6799198
IPR	IPR002065	Thiol peroxidase Tpx	GO:0008379;GO:0016209	R-HSA-1222541;R-HSA-1222538
IPR	IPR002068	Alpha crystallin/Hsp20 domain	-	R-BTA-3371571;R-RNO-3371571;R-RNO-4420097;R-BTA-4420097;R-MMU-9009391;R-HSA-450408;R-HSA-3371571;R-HSA-4420097;R-RNO-9009391;R-BTA-9009391;R-SSC-3371571;R-HSA-9009391;R-MMU-4420097;R-BTA-5687128;R-HSA-5687128;R-RNO-450408;R-DME-3371571;R-RNO-5687128;R-CEL-3371571;R-MMU-450408;R-MMU-5687128;R-MMU-3371571;R-BTA-450408;R-GGA-3371571
IPR	IPR002073	3'5'-cyclic nucleotide phosphodiesterase, catalytic domain	GO:0004114;GO:0007165	R-SCE-180024;R-RNO-9013422;R-CFA-9013422;R-BTA-418457;R-RNO-418457;R-HSA-2514859;R-MMU-9013422;R-DDI-418555;R-RNO-418555;R-SCE-418555;R-MMU-4086398;R-HSA-2485179;R-DDI-111957;R-HSA-418457;R-DME-418457;R-RNO-165160;R-DME-2485179;R-CFA-445355;R-CEL-418457;R-BTA-418555;R-DME-180024;R-DME-418555;R-CFA-2485179;R-MMU-165160;R-CFA-418457;R-MMU-418457;R-CFA-2514859;R-BTA-9013422;R-HSA-445355;R-DDI-418457;R-DME-445355;R-CFA-4086398;R-DME-4086398;R-MMU-111957;R-PFA-165160;R-HSA-4086398;R-BTA-445355;R-HSA-111957;R-HSA-165160;R-RNO-445355;R-RNO-180024;R-MMU-2485179;R-DME-111957;R-MMU-418555;R-PFA-418555;R-CEL-111957;R-HSA-9013422;R-DME-9013422;R-HSA-180024;R-PFA-111957;R-HSA-418555;R-MMU-445355;R-CEL-165160;R-CEL-180024;R-PFA-418457;R-BTA-111957;R-RNO-111957;R-DDI-165160;R-MMU-180024;R-CEL-418555;R-MMU-2514859
IPR	IPR002075	Nuclear transport factor 2 domain	-	PWY-6945;PWY-6948;PWY-699;PWY-8202;PWY-8200;PWY-7299;PWY-8151;PWY-6946;PWY-2582;R-MMU-159236;R-RNO-159236;R-BTA-159231;R-BTA-159236;R-GGA-159236;R-RNO-159227;R-SPO-159236;R-HSA-159230;R-HSA-159231;R-HSA-159227;R-MMU-159231;R-MMU-159227;R-DME-159236;R-RNO-159231;R-DME-159230;R-HSA-9705671;R-CEL-159236;R-RNO-159230;R-BTA-159230;R-HSA-159236;R-DME-159227;R-BTA-159227;R-MMU-159230;R-DME-159231
IPR	IPR002076	ELO family	GO:0016020;GO:0009922	PWY-7053;PWY-7606;PWY-6320;PWY-8337;PWY-7724;PWY-7738;PWY-7563;PWY-7746;PWY-6373;PWY-6032;PWY-7049;PWY-5994;PWY-4801;PWY-6922;PWY-8045;PWY-8374;PWY-7696;PWY-6763;PWY-8166;PWY-7599;PWY-8084;PWY-6672;PWY-7821;PWY-7987;PWY-5679;PWY-7677;PWY-8049;PWY-7728;PWY-7577;PWY-5307;PWY-8426;PWY-6679;PWY-8243;PWY-8040;PWY-7450;PWY-7679;PWY-7461;PWY-7354;PWY-7706;PWY-7172;PWY-8047;PWY-7280;PWY-7619;PWY-8408;PWY-8327;PWY-7547;PWY-7670;PWY-7817;PWY-8272;PWY-361;PWY-6944;PWY-761;PWY-7460;PWY-6945;PWY-6799;PWY-8210;PWY-8231;PWY-8407;PWY-7711;PWY-8041;PWY-7632;PWY-5400;PWY-6322;PWY-7930;PWY-6722;PWY-7465;PWY-7940;PWY-7659;PWY-6316;PWY-8438;PWY-8038;PWY-8036;PWY-7653;PWY-7473;PWY-5660;PWY-7471;PWY-7529;PWY-5048;PWY-7708;PWY-5284;PWY-7452;PWY-8366;PWY-5317;PWY-8447;PWY-7621;PWY-7555;PWY-6673;PWY-7669;PWY-7530;PWY-7318;PWY-6036;PWY-7407;PWY-7405;PWY-7171;PWY-8053;PWY-5313;PWY-8035;PWY-7694;PWY-5794;PWY-7983;PWY-7561;PWY-8371;PWY-8012;PWY-7688;PWY-7029;PWY-8055;PWY-6627;PWY-5972;PWY-6842;PWY-7726;PWY-7448;PWY-7401;PWY-6379;PWY-6027;PWY-7045;PWY-6971;PWY-7543;PWY-3602;PWY-7470;PWY-7693;PWY-5292;PWY-7265;PWY-6453;PWY-7415;PWY-5987;PWY-7986;PWY-7168;PWY-6958;PWY-7714;PWY-5903;PWY-6039;PWY-6749;PWYG-321;PWY-7737;PWY-7730;PWY-5139;PWY-7261;PWY-6378;PWY-7702;PWY-4922;PWY-6948;PWY-7725;PWY-7989;PWY-7050;PWY-8152;PWY-7692;PWY-5875;PWY-7818;PWY-7716;PWY-7624;PWY-7419;PWY-7713;PWY-7690;PWY-5473;PWY-6433;PWY-6930;PWY-8116;PWY-7656;PWY-7612;PWY-5318;PWY-5975;PWY-6920;PWY-6314;PWY-7735;PWY-7532;PWY-6397;PWY-7988;PWY-7954;PWY-6407;PWY-7727;PWY-7673;PWY-7984;PWY-6442;PWY-8051;PWY-5475;PWY-5846;PWY-6598;PWY-7412;PWY-7464;PWY-8343;PWY-6312;PWY-8434;PWY-7672;PWY-7602;PWY-7585;PWY-5984;PWY-7035;PWY-5710;PWY-7695;PWY-7769;PWY-7660;PWY-5353;PWY-8075;PWY-8032;PWY-8151;PWY-6946;PWY-7811;PWY-7950;PWY-7815;PWY-8082;PWY-7671;PWY-7601;PWY-7475;PWY-6310;PWY-7668;PWY-5437;PWY-7592;PWY-6056;PWY-7565;PWY-7474;PWY-84;PWY-5268;PWY-7458;PWY-7382;PWY-5477;PWY-7036;PWY-7352;PWY-7583;PWY-8326;PWY-8058;PWY-7907;PWY-5080;PWY-7687;PWY-7689;PWY-8157;PWY-8133;PWY-7816;PWY-7719;R-RNO-75876;R-RNO-2046105;R-XTR-2046106;R-HSA-2046106;R-XTR-2046105;R-CEL-2046106;R-RNO-2046106;R-CEL-2046105;R-BTA-2046105;R-HSA-75876;R-DME-2046105;R-MMU-2046105;R-HSA-2426168;R-MMU-2046106;R-DME-2046106;R-MMU-75876;R-BTA-2046106;R-XTR-75876;R-DRE-75876;R-HSA-2046105;R-DME-75876;R-CEL-75876;R-BTA-75876
IPR	IPR002078	RNA polymerase sigma factor 54 interaction domain	GO:0005524;GO:0006355;GO:0008134	PWY-6682;PWY-8324;PWY-7769;PWY-7077;PWY-8029;PWY-7948;PWY-8367;PWY-8129;PWY-5129;PWY-6626;PWY-6436;PWY-7975;PWY-7886;PWY-7321;PWY-8394;PWY-8393;PWY-8392;PWY-8402;PWY-7740;PWY-6526;PWY-5928;PWY-6955;PWY-6369;PWY-6322;PWY-7884
IPR	IPR002082	Aspartate carbamoyltransferase	GO:0004070;GO:0006207	PWY-7400;PWY-7790;PWY-5686;PWY-5154;PWY-7791;R-SCE-500753;R-HSA-500753;R-DME-500753;R-MMU-500753;R-DDI-500753;R-CEL-500753;R-SPO-500753
IPR	IPR002083	MATH/TRAF domain	GO:0005515	PWY-7511;R-DRE-975163;R-SSC-937072;R-RNO-166058;R-MMU-5357786;R-MMU-168638;R-MMU-975163;R-DRE-937072;R-HSA-8948747;R-RNO-202424;R-BTA-205043;R-MMU-450302;R-BTA-5607764;R-MMU-937042;R-DRE-209543;R-MMU-1257604;R-HSA-140534;R-HSA-936440;R-HSA-5607764;R-CEL-5689880;R-MMU-5689896;R-HSA-9705671;R-BTA-937039;R-HSA-937039;R-RNO-6781823;R-RNO-975163;R-RNO-5689880;R-HSA-975155;R-BTA-9758274;R-DRE-445989;R-SSC-9758274;R-RNO-6782135;R-MMU-9020702;R-BTA-9020702;R-DRE-937039;R-DDI-114608;R-DRE-5689880;R-DME-8866652;R-HSA-6811558;R-RNO-168638;R-DRE-975144;R-HSA-937041;R-SSC-5607764;R-HSA-5689896;R-MMU-209560;R-HSA-6782210;R-HSA-450302;R-HSA-166058;R-HSA-983168;R-RNO-9758274;R-BTA-193692;R-RNO-450321;R-MMU-5668541;R-RNO-975871;R-MMU-937041;R-BTA-937042;R-DRE-9758274;R-HSA-5357905;R-HSA-75893;R-DME-6781823;R-HSA-975163;R-MMU-975144;R-DRE-168638;R-BTA-209560;R-HSA-2871837;R-BTA-937072;R-RNO-1257604;R-RNO-209543;R-XTR-5689880;R-RNO-8866652;R-SSC-450321;R-DRE-5689896;R-HSA-168638;R-HSA-8866652;R-HSA-9758274;R-XTR-202424;R-SSC-450302;R-RNO-2871837;R-DRE-205043;R-HSA-937072;R-MMU-5357905;R-SPO-6782135;R-HSA-9645460;R-MMU-936964;R-DRE-209560;R-CEL-6781823;R-DRE-6811558;R-BTA-450321;R-DME-5632684;R-DME-216167;R-SSC-209543;R-MMU-9758274;R-SCE-6782135;R-BTA-450302;R-MMU-6781823;R-HSA-1257604;R-RNO-937039;R-SSC-9020702;R-XTR-450302;R-MMU-975871;R-MMU-6804757;R-HSA-445989;R-SSC-6811558;R-DRE-166058;R-HSA-933541;R-RNO-9020702;R-HSA-5213460;R-BTA-975871;R-HSA-168927;R-RNO-937072;R-HSA-5689880;R-MMU-9645460;R-BTA-202424;R-RNO-5689896;R-DME-6782135;R-RNO-209560;R-HSA-933542;R-MMU-2871837;R-XTR-5607764;R-HSA-5602571;R-HSA-9693928;R-HSA-6781827;R-MMU-6811558;R-HSA-5675482;R-RNO-975144;R-MMU-937039;R-HSA-5357786;R-SSC-193692;R-DME-5689880;R-MMU-75893;R-SPO-6782210;R-DRE-202424;R-DRE-9020702;R-SSC-5689880;R-DRE-2871837;R-MMU-8948747;R-RNO-6782210;R-BTA-209543;R-SSC-445989;R-DME-8948747;R-XTR-193692;R-BTA-9645460;R-XTR-450321;R-XTR-9645460;R-SSC-975163;R-RNO-205043;R-MMU-5607764;R-BTA-5689880;R-HSA-209543;R-HSA-5668541;R-RNO-445989;R-BTA-6811558;R-MMU-6782135;R-HSA-975110;R-MMU-5675482;R-MMU-5218900;R-MMU-193692;R-MMU-937072;R-MMU-6782210;R-HSA-975144;R-MMU-5357956;R-SSC-937041;R-HSA-9020702;R-HSA-975871;R-HSA-6804757;R-DME-6804757;R-HSA-202424;R-BTA-5632684;R-HSA-5357956;R-SSC-202424;R-DRE-450302;R-MMU-8866652;R-MMU-202424;R-CEL-6782210;R-HSA-975138;R-RNO-5607764;R-MMU-5632684;R-BTA-975144;R-HSA-5632684;R-MMU-166058;R-HSA-69416;R-BTA-166058;R-HSA-6782135;R-HSA-6781823;R-MMU-3371378;R-DRE-975871;R-XTR-9758274;R-HSA-3371378;R-BTA-975138;R-MMU-450321;R-BTA-2871837;R-HSA-936964;R-SSC-975871;R-MMU-69416;R-RNO-8948747;R-HSA-9014325;R-XTR-5632684;R-HSA-9013973;R-SSC-975138;R-SSC-5689896;R-DRE-975138;R-DDI-8951664;R-RNO-9645460;R-RNO-937042;R-MMU-975138;R-BTA-5689896;R-SSC-9645460;R-SCE-6782210;R-MMU-209543;R-MMU-205043;R-DRE-450321;R-RNO-6811558;R-MMU-5689880;R-XTR-5689896;R-BTA-975163;R-DRE-1257604;R-SSC-937042;R-SSC-1257604;R-DRE-5632684;R-HSA-9692916;R-RNO-975138;R-SSC-209560;R-HSA-205043;R-DRE-5607764;R-CEL-5632684;R-HSA-193692;R-BTA-1257604;R-SSC-937039;R-HSA-918233;R-SSC-166058;R-HSA-937042;R-SSC-2871837;R-HSA-5218900;R-HSA-5676594;R-HSA-450321;R-RNO-450302;R-DRE-937042;R-MMU-983168;R-MMU-445989;R-MMU-5676594;R-CEL-6782135;R-DME-6782210;R-RNO-6804757;R-HSA-209560;R-SSC-975144
IPR	IPR002084	Methionine repressor MetJ	GO:0003700;GO:0006355;GO:0006555	-
IPR	IPR002088	Protein prenyltransferase, alpha subunit	GO:0008318;GO:0018342	R-DDI-9648002;R-HSA-2514859;R-RNO-111465;R-MMU-2514859;R-RNO-2514859;R-RNO-8873719;R-SCE-6803205;R-SPO-9648002;R-HSA-9648002;R-DDI-8873719;R-HSA-6803205;R-MMU-6803205;R-HSA-111465;R-HSA-9679191;R-SPO-6803205;R-MMU-111465;R-BTA-6803205;R-MMU-9648002;R-MMU-8873719;R-RNO-6803205;R-HSA-8873719;R-BTA-8873719;R-SPO-8873719;R-DDI-6803205;R-RNO-9648002;R-SCE-9648002;R-SCE-8873719
IPR	IPR002099	DNA mismatch repair protein MutL/Mlh/PMS	GO:0005524;GO:0006298;GO:0030983	R-HSA-912446;R-HSA-6796648;R-HSA-5632987;R-HSA-5545483;R-MMU-5358565;R-GGA-5358565;R-DDI-5358565;R-RNO-5358565;R-SPO-5358565;R-HSA-5358565;R-SCE-5358565;R-HSA-5358606
IPR	IPR002102	Cellulosome anchoring protein, cohesin domain	GO:0000272;GO:0030246	PWY-6827;PWY-7437
IPR	IPR002104	Integrase, catalytic domain	GO:0003677;GO:0006310;GO:0015074	PWY-8179;PWY-7904;PWY-6998;PWY-7769;PWY-7706;PWY-7888;PWY-6626;PWY-7735;PWY-6955;PWY-7529;PWY-8117;PWY-7419;PWY-7737;PWY-6749;PWY-6322;PWY-7719;PWY-7127
IPR	IPR002105	Dockerin type I repeat	GO:0000272;GO:0004553	PWY-6855;PWY-8143;PWY-6848;PWY-1921;PWY-7521;PWY-7660;PWY-7769;PWY-8435;PWY-6573;PWY-7529;PWY-6749;PWY-7057;PWY-7730;PWY-862;PWY-6735;PWY-8366;PWY-6784;PWY-7599;PWY-6788;PWY-7091;PWY-6737;PWY-6190;PWY-7713;PWY-7982;PWY-7134;PWY-6527;PWY-6717;PWY-7712;PWY-6415;PWY-7074;PWY-8247;PWY-7445;PWY-5976;PWY-842;PWY-8384;PWY-7256;PWY-5835;PWY-8436;PWY-7133;PWY-7352;PWY-8391;PWY-7647;PWY-6558;PWY-8058;PWY-7367;PWY-6906;PWY-5821;PWY-8390;PWY-7002;PWY-6339;PWY-7491;PWY-6821;PWY-6972;PWY-6322;PWY-7056
IPR	IPR002109	Glutaredoxin	-	PWY-8399;PWY-4181;PWY-7112;PWY-7533;PWY-6842;PWY-8397;PWY-8396;PWY-6421;PWY-4061;PWY-4081;PWY-8418;R-MMU-499943;R-HSA-5628897;R-HSA-5263617;R-MMU-1362409;R-DDI-1362409;R-RNO-499943;R-HSA-1989781;R-HSA-917937;R-HSA-9662360;R-SCE-1362409;R-HSA-499943;R-SSC-499943;R-HSA-9818027;R-SPO-1362409;R-DRE-2162123;R-HSA-2408550;R-HSA-5336415;R-DRE-6798695;R-DRE-1362409;R-HSA-3299685;R-HSA-1362409;R-HSA-9662361
IPR	IPR002110	Ankyrin repeat	GO:0005515	PWY-7591;PWY-8413;PWY-7325;PWY-7039;PWY-7606;PWY-7049;PWY-5994;PWY-7163;PWY-6763;PWY-8166;PWY-5381;PWY-8084;PWY-6672;PWY-7821;PWY-6386;PWY-8049;PWY-7577;PWY-8243;PWY-7416;PWY-7461;PWY-7280;PWY-5665;PWY-7547;PWY-761;PWY-321;PWY-7465;PWY-6736;PWY-6316;PWY-8038;PWY-8412;PWY-7471;PWY-7655;PWY-7708;PWY-5284;PWY-8447;PWY-7661;PWY-7669;PWY-7555;PWY-7405;PWY-8053;PWY-7100;PWY-5313;PWY-7983;PWY-6803;PWY-7448;PWY-7401;PWY-7752;PWY-8393;PWY-6027;PWY-8106;PWY-3602;PWY-7693;PWY-6369;PWY-7076;PWY-7714;PWY-5903;PWY-7730;PWY-7702;PWY-7739;PWY-7206;PWY-8096;PWY-7050;PWY-7716;PWY-6502;PWY-5975;PWY-8116;PWY-7498;PWY-7532;PWY-7629;PWY-7984;PWY-7727;PWY-5846;PWY-8395;PWY-8238;PWY-8075;PWY-8076;PWY-4161;PWY-7601;PWY-7475;PWY-8379;PWY-1121;PWY-7592;PWY-5268;PWY-7458;PWY-7761;PWY-5477;PWY-7533;PWY-7583;PWY-7741;PWY-8326;PWY-8337;PWY-7440;PWY-8031;PWY-7948;PWY-8367;PWY-7746;PWY-7155;PWY-7667;PWY-8212;PWY-7728;PWY-5307;PWY-6679;PWY-5305;PWY-7172;PWY-5105;PWY-8327;PWY-6477;PWY-6799;PWY-8210;PWY-8407;PWY-7740;PWY-7930;PWY-6722;PWY-6682;PWY-5059;PWY-7473;PWY-7981;PWY-7631;PWY-7691;PWY-8366;PWY-7517;PWY-8356;PWY-6036;PWY-7407;PWY-7171;PWY-8035;PWY-8361;PWY-8371;PWY-5301;PWY-8012;PWY-7688;PWY-8364;PWY-8055;PWY-6379;PWY-8402;PWY-7543;PWY-6835;PWY-6148;PWY-5292;PWY-7265;PWY-5729;PWY-7986;PWY-7157;PWY-7055;PWY-7439;PWY-6387;PWY-7953;PWY-6948;PWY-6626;PWY-7624;PWY-7745;PWY-4021;PWY-6930;PWY-6153;PWY-6920;PWY-6383;PWY-7954;PWY-6407;PWY-5475;PWY-6312;PWY-7570;PWY-8434;PWY-7417;PWY-8324;PWY-5984;PWY-7539;PWY-8032;PWY-7811;PWY-6946;PWY-7815;PWY-8424;PWY-7025;PWY-5773;PWY-84;PWY-7058;PWY-8410;PWY-7352;PWY-7367;PWY-6955;PWY-6320;PWY-8104;PWY-7738;PWY-6797;PWY-4801;PWY-7301;PWY-8374;PWY-3542;PWY-7599;PWY-5679;PWY-7677;PWY-7705;PWY-8426;PWY-8040;PWY-7450;PWY-8381;PWY-7706;PWY-7742;PWY-7723;PWY-7569;PWY-7670;PWY-8289;PWY-6944;PWY-7717;PWY-7460;PWY-7151;PWY-6339;PWY-5400;PWY-6322;PWY-7659;PWY-8438;PWY-6739;PWY-8036;PWY-7485;PWY-5660;PWY-7529;PWY-5757;PWY-6154;PWY-6581;PWY-7621;PWY-7694;PWY-7561;PWY-7072;PWY-7029;PWY-7363;PWY-7298;PWY-7765;PWY-7018;PWY-1061;PWY-6842;PWY-8394;PWY-7045;PWY-6971;PWY-6720;PWY-2083;PWY-7415;PWY-7285;PWY-5987;PWY-8357;PWY-7079;PWY-7409;PWY-8398;PWY-6749;PWY-5139;PWY-8129;PWY-8172;PWY-5129;PWY-7186;PWY-7989;PWY-7692;PWY-7818;PWY-7713;PWY-7690;PWY-5473;PWY-8100;PWY-7656;PWY-7612;PWY-8392;PWY-8343;PWY-8122;PWY-7695;PWY-7769;PWY-6795;PWY-7950;PWY-8082;PWY-6310;PWY-7608;PWY-8400;PWY-5437;PWY-6346;PWY-7614;PWY-6286;PWY-7474;PWY-8380;PWY-7643;PWY-7483;PWY-5996;PWY-5883;PWY-7687;PWY-6978;PWY-7689;PWY-8157;PWY-6427;PWY-7053;PWY-8355;PWY-7563;PWY-6373;PWY-6032;PWY-7696;PWY-7150;PWY-8045;PWY-6922;PWY-8411;PWY-7783;PWY-7987;PWY-7975;PWY-7679;PWY-7886;PWY-7354;PWY-8047;PWY-8408;PWY-7817;PWY-8272;PWY-8095;PWY-6976;PWY-361;PWY-5921;PWY-6945;PWY-8231;PWY-7711;PWY-7315;PWY-7632;PWY-7940;PWY-7653;PWY-5048;PWY-7452;PWY-8399;PWY-5317;PWY-6673;PWY-7530;PWY-7318;PWY-5794;PWY-5800;PWY-6627;PWY-5972;PWY-6147;PWY-7726;PWY-7160;PWY-7470;PWY-8437;PWY-6453;PWY-7168;PWY-601;PWY-6958;PWY-7077;PWY-6039;PWYG-321;PWY-7737;PWY-6973;PWY-7261;PWY-6378;PWY-4922;PWY-7826;PWY-7135;PWY-8152;PWY-5875;PWY-6045;PWY-7419;PWY-6733;PWY-5318;PWY-6314;PWY-7735;PWY-8077;PWY-5748;PWY-6397;PWY-7729;PWY-8257;PWY-7988;PWY-7673;PWY-6442;PWY-8051;PWY-7564;PWY-7104;PWY-7412;PWY-7464;PWY-7977;PWY-7751;PWY-7534;PWY-7672;PWY-5765;PWY-7602;PWY-7585;PWY-5710;PWY-7660;PWY-5353;PWY-8151;PWY-8368;PWY-8396;PWY-7161;PWY-7671;PWY-7668;PWY-5209;PWY-7607;PWY-8103;PWY-6056;PWY-7565;PWY-4202;PWY-5479;PWY-7321;PWY-8397;PWY-7511;PWY-7743;PWY-7382;PWY-8058;PWY-7907;PWY-8133;PWY-7816;PWY-7719;R-HSA-3928664;R-BTA-139853;R-MMU-5358346;R-DRE-5625740;R-RNO-4608870;R-HSA-844456;R-GGA-434001;R-RNO-983695;R-RNO-210500;R-HSA-9017802;R-MMU-2029485;R-MMU-8939236;R-MMU-210500;R-HSA-5620916;R-MMU-3928664;R-CFA-209560;R-GGA-933542;R-MMU-9020702;R-RNO-9013404;R-MMU-8876198;R-RNO-5685942;R-DME-214399;R-MMU-209560;R-HSA-5621575;R-HSA-5693565;R-MMU-9013406;R-MMU-5668541;R-CFA-193692;R-HSA-2132295;R-HSA-2871837;R-RNO-69231;R-RNO-5357786;R-DME-9020702;R-HSA-210744;R-RNO-5357905;R-MMU-9013149;R-RNO-69481;R-MMU-9604323;R-MMU-5689901;R-CEL-1912420;R-MMU-447043;R-DME-5578775;R-HSA-68867;R-MMU-6798695;R-HSA-211733;R-MMU-174178;R-DME-3295583;R-RNO-75815;R-HSA-445989;R-HSA-8951664;R-RNO-139853;R-HSA-6811436;R-CFA-3214841;R-MMU-9696273;R-HSA-8963693;R-HSA-139915;R-HSA-933542;R-HSA-9013404;R-BTA-983168;R-MMU-9762114;R-RNO-5607761;R-HSA-174178;R-HSA-418890;R-RNO-9013420;R-DME-3928664;R-MMU-933542;R-MMU-195253;R-RNO-5610780;R-BTA-2559580;R-RNO-1482839;R-DME-983695;R-HSA-73762;R-MMU-445095;R-MMU-174084;R-MMU-193692;R-HSA-9696273;R-HSA-9020702;R-MMU-9013407;R-HSA-1912420;R-MMU-2132295;R-RNO-8852276;R-HSA-77289;R-HSA-2559585;R-MMU-5632684;R-RNO-2559580;R-HSA-5632684;R-GGA-3134963;R-RNO-6804756;R-MMU-8852276;R-HSA-9662360;R-RNO-446353;R-HSA-5578775;R-HSA-6794361;R-DME-5621575;R-HSA-5627123;R-RNO-983168;R-HSA-5610780;R-HSA-445095;R-CFA-1169091;R-MMU-8951664;R-HSA-139853;R-MMU-9013507;R-MMU-5685938;R-HSA-9701192;R-HSA-1234176;R-DRE-170984;R-CFA-933542;R-MMU-73762;R-HSA-69231;R-MMU-1482839;R-HSA-9035034;R-SSC-6798695;R-GGA-202424;R-GGA-9020702;R-RNO-350562;R-HSA-983695;R-HSA-9013149;R-BTA-446343;R-HSA-3134963;R-MMU-5689603;R-RNO-68867;R-RNO-5627123;R-HSA-2467813;R-MMU-5693607;R-HSA-450408;R-CEL-210500;R-RNO-174084;R-RNO-9755511;R-HSA-9013424;R-RNO-6811436;R-DME-4755510;R-DRE-77289;R-DME-4641257;R-DME-1169091;R-HSA-5693568;R-HSA-2559582;R-DME-2871837;R-HSA-5627117;R-HSA-5358346;R-HSA-446353;R-MMU-174154;R-HSA-9013148;R-RNO-1169091;R-MMU-174184;R-GGA-2565942;R-CFA-202424;R-HSA-5693607;R-HSA-2197563;R-RNO-69473;R-HSA-9619229;R-MMU-8980692;R-HSA-69473;R-MMU-4608870;R-SSC-5607764;R-HSA-349425;R-DRE-5627123;R-MMU-1234176;R-HSA-5678895;R-RNO-5658442;R-CFA-3134963;R-HSA-68949;R-HSA-4755510;R-HSA-9013507;R-HSA-5625900;R-RNO-4641258;R-RNO-5693579;R-HSA-1482839;R-HSA-69017;R-CFA-2871837;R-DRE-8951664;R-HSA-1482798;R-MMU-5685942;R-HSA-180534;R-HSA-1482788;R-MMU-5627123;R-GGA-5627123;R-RNO-114508;R-SSC-9020702;R-MMU-8964539;R-DME-202424;R-MMU-450408;R-RNO-195253;R-MMU-3134963;R-RNO-9020702;R-HSA-8953750;R-RNO-5693565;R-HSA-5689603;R-HSA-5689880;R-HSA-373752;R-HSA-4608870;R-HSA-8983711;R-DDI-5674135;R-HSA-5610785;R-HSA-171319;R-CEL-139853;R-HSA-5357786;R-CEL-9604323;R-MMU-75815;R-RNO-2559585;R-RNO-9017802;R-HSA-9660826;R-HSA-5601884;R-MMU-68949;R-CEL-5628897;R-DME-3134963;R-HSA-8853884;R-MMU-2151201;R-GGA-5621575;R-SSC-5689880;R-DME-9013148;R-SSC-445989;R-RNO-174113;R-RNO-5610785;R-HSA-381340;R-MMU-5607764;R-SCE-3295583;R-MMU-9755511;R-RNO-445989;R-DME-445989;R-HSA-418889;R-MMU-9013424;R-HSA-5689901;R-MMU-77289;R-DDI-5675221;R-MMU-69231;R-HSA-9010553;R-HSA-5625740;R-HSA-9793380;R-MMU-6804760;R-DME-9013149;R-MMU-2122947;R-GGA-6798695;R-HSA-382556;R-DME-933542;R-HSA-9013409;R-BTA-3295583;R-BTA-2559582;R-RNO-9013149;R-HSA-9709570;R-DME-5607764;R-HSA-6803204;R-MMU-1236978;R-DME-214416;R-RNO-5578775;R-BTA-69231;R-DDI-77289;R-MMU-2467813;R-MMU-9013404;R-RNO-382556;R-DME-381426;R-MMU-8948751;R-HSA-9696264;R-HSA-8853659;R-HSA-8941858;R-HSA-114508;R-DME-9013423;R-RNO-5693616;R-MMU-350562;R-HSA-4641257;R-RNO-2029485;R-HSA-2644607;R-DME-209560;R-MMU-5689880;R-DME-2022854;R-RNO-8964539;R-CEL-8964539;R-DME-2995383;R-MMU-6807878;R-RNO-5687128;R-RNO-192105;R-MMU-9013026;R-MMU-5687128;R-CEL-2995383;R-HSA-9022699;R-MMU-446343;R-MMU-9035034;R-DME-8957275;R-CFA-9013407;R-BTA-446353;R-MMU-139853;R-CEL-446353;R-HSA-9013695;R-DME-214842;R-MMU-68867;R-MMU-983168;R-HSA-2151201;R-MMU-445989;R-HSA-5083630;R-MMU-983695;R-CFA-3295583;R-MMU-201681;R-HSA-1810476;R-RNO-9013406;R-HSA-209560;R-MMU-69017;R-CEL-3295583;R-HSA-69481;R-HSA-9818749;R-MMU-5357786;R-RNO-174178;R-MMU-2559585;R-MMU-5607761;R-HSA-9627069;R-HSA-5685942;R-DME-5620916;R-HSA-5658442;R-HSA-6803205;R-DME-214844;R-HSA-1236978;R-HSA-8941856;R-HSA-174184;R-GGA-5607764;R-RNO-1912420;R-MMU-349425;R-MMU-4641257;R-HSA-427389;R-MMU-5684264;R-HSA-8876198;R-DME-209394;R-HSA-8854050;R-DME-9013420;R-SPO-192105;R-CEL-114508;R-HSA-2894862;R-HSA-5693616;R-HSA-5684264;R-DME-3000178;R-RNO-3295583;R-MMU-8941856;R-RNO-1234176;R-DME-983168;R-BTA-6798695;R-RNO-5685938;R-DME-1474228;R-HSA-1989781;R-HSA-9663199;R-HSA-983168;R-HSA-2979096;R-HSA-1912408;R-MMU-9013423;R-HSA-2559580;R-HSA-9696270;R-MMU-5628897;R-HSA-5357905;R-BTA-8951664;R-RNO-8963693;R-CFA-448706;R-MMU-5610780;R-CEL-983168;R-CEL-6794361;R-MMU-5357905;R-HSA-9673768;R-MMU-909733;R-DME-6798695;R-HSA-201681;R-HSA-5603029;R-GGA-193692;R-MMU-5693579;R-MMU-5658442;R-HSA-192105;R-MMU-9017802;R-HSA-170984;R-MMU-5610785;R-MMU-1912420;R-HSA-6803211;R-RNO-209560;R-HSA-448706;R-RNO-9013424;R-MMU-448706;R-HSA-5545619;R-HSA-5693579;R-DME-5676590;R-DME-1810476;R-RNO-5693568;R-DME-5689880;R-HSA-5660668;R-HSA-9755511;R-CEL-9013700;R-RNO-5632684;R-RNO-174184;R-RNO-5625740;R-MMU-382556;R-DME-2022870;R-DRE-2565942;R-HSA-5676590;R-HSA-5668541;R-HSA-447041;R-MMU-9013405;R-GGA-1169091;R-CEL-446343;R-HSA-4641258;R-HSA-8948751;R-GGA-434131;R-DME-8948751;R-HSA-6804759;R-MMU-69481;R-HSA-2644606;R-HSA-195253;R-HSA-9013420;R-MMU-202424;R-DME-214411;R-MMU-6804756;R-MMU-5676590;R-RNO-9696273;R-SPO-9013405;R-DME-8951664;R-HSA-5687128;R-DRE-9696270;R-MMU-5693568;R-RNO-5358346;R-RNO-2132295;R-DME-9013424;R-HSA-9662361;R-HSA-8852276;R-MMU-446353;R-MMU-3214841;R-MMU-8853659;R-DRE-9696273;R-HSA-197264;R-RNO-174154;R-MMU-9013420;R-CFA-1810476;R-HSA-174154;R-GGA-983168;R-MMU-1482788;R-HSA-1236974;R-HSA-9013406;R-GGA-1227892;R-RNO-8951664;R-MMU-6794361;R-RNO-170984;R-GGA-1810476;R-MMU-2565942;R-RNO-349425;R-CFA-5607764;R-DDI-8849471;R-HSA-1912399;R-MMU-6804759;R-DRE-6798695;R-HSA-350562;R-RNO-933542;R-DME-2024101;R-BTA-2559585;R-GGA-2871837;R-MMU-114508;R-HSA-5610783;R-DME-5607761;R-HSA-1169091;R-DME-201681;R-GGA-3214841;R-HSA-5607764;R-HSA-3295583;R-HSA-9704646;R-MMU-4641258;R-RNO-5689901;R-HSA-2122947;R-RNO-5689880;R-DME-9013406;R-MMU-69601;R-RNO-4641257;R-MMU-1169091;R-MMU-69473;R-HSA-9604323;R-HSA-2122948;R-RNO-5668541;R-MMU-4755510;R-MMU-5625740;R-RNO-446343;R-SCE-204005;R-RNO-5693607;R-HSA-8939236;R-RNO-2559582;R-SSC-1169091;R-HSA-75815;R-MMU-9696264;R-MMU-5620916;R-HSA-2691232;R-RNO-69601;R-CFA-5621575;R-RNO-9762114;R-HSA-9013026;R-MMU-5693616;R-DME-114508;R-GGA-209560;R-DDI-5673000;R-HSA-174113;R-RNO-1236978;R-HSA-977225;R-HSA-9709603;R-RNO-1810476;R-GGA-5684264;R-MMU-197264;R-RNO-2565942;R-RNO-5676590;R-HSA-69601;R-HSA-174084;R-MMU-2122948;R-HSA-9013405;R-MMU-8854050;R-HSA-447038;R-MMU-5621575;R-MMU-187577;R-DME-214869;R-MMU-1810476;R-HSA-9013407;R-MMU-2871837;R-MMU-204005;R-RNO-69017;R-MMU-5693571;R-HSA-5607761;R-HSA-210500;R-RNO-2467813;R-DME-2022923;R-HSA-3214841;R-HSA-8939902;R-RNO-1482788;R-HSA-9762114;R-MMU-2559580;R-HSA-204005;R-RNO-8854050;R-SCE-192105;R-HSA-2029485;R-HSA-202424;R-RNO-5628897;R-RNO-9013423;R-SSC-202424;R-RNO-187577;R-MMU-8939902;R-BTA-2151201;R-RNO-8941858;R-HSA-909733;R-RNO-5620916;R-HSA-5628897;R-RNO-8939236;R-RNO-8948751;R-CFA-9020702;R-HSA-446343;R-HSA-9704331;R-HSA-6804756;R-DME-2022857;R-RNO-9013507;R-MMU-171319;R-MMU-8941858;R-MMU-9013700;R-RNO-4755510;R-RNO-450408;R-BTA-114508;R-MMU-8963693;R-CEL-8951664;R-HSA-6804760;R-HSA-5693571;R-CFA-445989;R-CFA-6798695;R-MMU-5578775;R-HSA-8964539;R-RNO-5693571;R-DRE-983168;R-RNO-3928664;R-HSA-2565942;R-HSA-9018519;R-GGA-2672351;R-GGA-445989;R-RNO-6798695;R-RNO-5689603;R-MMU-350054;R-HSA-9609690;R-RNO-9696270;R-DME-209406;R-MMU-5693565;R-SSC-1810476;R-HSA-9692916;R-RNO-6794361;R-HSA-9013508;R-SSC-209560;R-HSA-8980692;R-HSA-5693554;R-HSA-9699150;R-MMU-9696270;R-HSA-193692;R-HSA-9013700;R-HSA-6807878;R-MMU-6811436;R-DME-1971475;R-MMU-3295583;R-HSA-180585;R-MMU-8983711;R-RNO-8853659;R-HSA-447043;R-HSA-9013423;R-HSA-5685938;R-SSC-2871837;R-HSA-187577;R-SSC-933542;R-RNO-77289;R-MMU-192105;R-HSA-2660826;R-HSA-350054;R-RNO-68949;R-MMU-2559582;R-HSA-5362768;R-HSA-6798695;R-MMU-8953750
IPR	IPR002121	HRDC domain	GO:0003676	R-MMU-5693616;R-HSA-5693607;R-SCE-6791226;R-HSA-5685942;R-MMU-5685938;R-HSA-9709603;R-DME-3108214;R-MMU-5685942;R-HSA-9701192;R-MMU-6791226;R-HSA-9704646;R-MMU-5693579;R-MMU-69473;R-HSA-174414;R-HSA-5693554;R-HSA-3108214;R-HSA-5693616;R-MMU-174414;R-HSA-912446;R-HSA-6791226;R-MMU-174437;R-MMU-6804756;R-HSA-69473;R-HSA-9704331;R-MMU-5693607;R-HSA-6804756;R-HSA-5685938;R-HSA-174437;R-HSA-9709570;R-SPO-6791226;R-HSA-5693579;R-HSA-5693568;R-MMU-5693568;R-MMU-3108214
IPR	IPR002123	Phospholipid/glycerol acyltransferase	GO:0016746	PWY-7411;PWY-7053;PWY-7606;PWY-6320;PWY-8337;PWY-7738;PWY-5995;PWY-7563;PWY-7746;PWY-6373;PWY-6032;PWY-7049;PWY-5994;PWY-4801;PWY-6922;PWY-8045;PWY-8374;PWY-7696;PWY-6763;PWY-8166;PWY-7599;PWY-8084;PWY-6672;PWY-7821;PWY-7987;PWY-5679;PWY-7677;PWY-8049;PWY-7728;PWY-7416;PWY-7577;PWY-5307;PWY-8426;PWY-6679;PWY-8243;PWY-8040;PWY-7782;PWY-7450;PWY-7679;PWY-7461;PWY-7354;PWY-7706;PWY-7172;PWY-8047;PWY-7280;PWY-8408;PWY-8327;PWY-7547;PWY-7670;PWY-7817;PWY-8272;PWY-361;PWY-6944;PWY-761;PWY-7460;PWY-6945;PWY-6799;PWY-8210;PWY-8231;PWY-8407;PWY-7711;PWY-6818;PWY-7632;PWY-5400;PWY-6322;PWY-7930;PWY-6722;PWY-7465;PWY-7940;PWY-7659;PWY-6316;PWY-8438;PWY-8038;PWY-8036;PWY-7653;PWY-7473;PWY-5660;PWY-7471;PWY-7529;PWY-5048;PWY-7708;PWY-5284;PWY-7452;PWY-8366;PWY-5317;PWY-8447;PWY-7621;PWY-7555;PWY-6673;PWY-7669;PWY-7530;PWY-7318;PWY-6036;PWY-7407;PWY-5667;PWY-7405;PWY-7171;PWY-8053;PWY-5313;PWY-8035;PWY-7694;PWY-5794;PWY-7983;PWY-7561;PWY-8371;PWY-8012;PWY-7688;PWY-6803;PWY-7029;PWY-8055;PWY-6627;PWY-6842;PWY-7726;PWY-7448;PWY-7401;PWY-6379;PWY-6027;PWY-7045;PWY-6971;PWY-7587;PWY-7543;PWY-3602;PWY-7470;PWY-7693;PWY-5292;PWY-7265;PWY-6453;PWY-7415;PWY-5987;PWY-7986;PWY-7168;PWY-7589;PWY-6958;PWY-7714;PWY-5981;PWY-7409;PWY-5903;PWY-6039;PWY-6749;PWYG-321;PWY-7737;PWY-7730;PWY-5139;PWY-7261;PWY-6378;PWY-7702;PWY-4922;PWY-6948;PWY-7989;PWY-7050;PWY-8152;PWY-7692;PWY-5875;PWY-7818;PWY-7716;PWY-7624;PWY-7419;PWY-7713;PWY-7690;PWY-5473;PWY-6433;PWY-6930;PWY-8116;PWY-7656;PWY-7612;PWY-5318;PWY-5975;PWY-6920;PWY-6314;PWY-7735;PWY-7532;PWY-6397;PWY-7988;PWY-7954;PWY-6407;PWY-7727;PWY-7673;PWY-7984;PWY-6442;PWY-8051;PWY-5475;PWY-7420;PWY-5846;PWY-7412;PWY-7464;PWY-8343;PWY-6312;PWY-8434;PWY-7417;PWY-7672;PWY-7602;PWY-7585;PWY-5984;PWY-5710;PWY-7695;PWY-7769;PWY-7660;PWY-5353;PWY-8075;PWY-8032;PWY-8151;PWY-6946;PWY-7811;PWY-7950;PWY-7815;PWY-8082;PWY-7671;PWY-7032;PWY-7601;PWY-6310;PWY-7475;PWY-7668;PWY-1121;PWY-7618;PWY-5437;PWY-7592;PWY-6056;PWY-7565;PWY-6622;PWY-5368;PWY-7474;PWY-84;PWY-5268;PWY-7458;PWY-7382;PWY-5477;PWY-8410;PWY-7352;PWY-7583;PWY-8326;PWY-8058;PWY-7907;PWY-7687;PWY-7689;PWY-8157;PWY-8133;PWY-7816;PWY-7719;R-XTR-1483166;R-MMU-75109;R-XTR-1482788;R-RNO-1482788;R-SCE-6798695;R-MMU-1482798;R-SPO-163765;R-HSA-75109;R-CEL-6798695;R-MMU-1482925;R-RNO-75109;R-CEL-75109;R-SSC-1483166;R-SCE-163765;R-DRE-1482798;R-HSA-1483166;R-DDI-1268020;R-HSA-1483191;R-HSA-75896;R-DDI-1482798;R-SSC-75109;R-HSA-8931987;R-CEL-163765;R-MMU-1483191;R-XTR-1482925;R-HSA-9033241;R-MMU-1482801;R-GGA-1482798;R-SPO-6798695;R-SPO-1482801;R-HSA-1482801;R-DME-1482798;R-SPO-1482925;R-HSA-1482839;R-MMU-163765;R-GGA-1483166;R-SCE-1483166;R-BTA-163765;R-HSA-1482798;R-HSA-9018519;R-RNO-1482925;R-HSA-1268020;R-DRE-1483166;R-DME-6798695;R-DME-1268020;R-MMU-6798695;R-RNO-6798695;R-RNO-9033241;R-DME-1482839;R-MMU-1482788;R-HSA-1482788;R-HSA-163765;R-XTR-1482801;R-SCE-1482925;R-HSA-1482925;R-MMU-1482839;R-SCE-1268020;R-SCE-1482798;R-MMU-1483166;R-SPO-1482839;R-HSA-6811436;R-DRE-1482925;R-RNO-1483191;R-MMU-6811436;R-CEL-1483166;R-RNO-75896;R-MMU-9033241;R-XTR-1482839;R-SPO-1482798;R-DME-1483166;R-DRE-1268020;R-HSA-2426168;R-MMU-75896;R-DME-1482801;R-DRE-1483191;R-SPO-1482788;R-DME-1482788;R-BTA-1483166;R-DME-1482925;R-RNO-1483166;R-DRE-6798695;R-SPO-1483166;R-HSA-6798695;R-DRE-1482788
IPR	IPR002125	Cytidine and deoxycytidylate deaminase domain	-	PWY-7193;PWY-7081;PWY-7194;PWY-5497;PWY-5381;PWY-6556;PWY-6608;PWY-6167;PWY-7442;PWY-7210;PWY-6606;PWY-7181;PWY-5316;PWY-8106;PWY-7564;PWY-2681;PWY-7991;PWY-6607;PWY-7342;PWY-7195;PWY-7199;PWY-6168;R-MMU-499943;R-DME-499943;R-HSA-6782315;R-HSA-180585;R-RNO-499943;R-SPO-8876725;R-SCE-6798695;R-HSA-73614;R-MMU-75094;R-HSA-180689;R-RNO-72200;R-MMU-6798695;R-HSA-499943;R-RNO-75094;R-SCE-73614;R-HSA-72200;R-DDI-73614;R-SPO-6798695;R-DDI-6798695;R-SPO-73614;R-MMU-72200;R-HSA-6798695;R-HSA-75094;R-MMU-73614;R-CEL-499943
IPR	IPR002126	Cadherin-like	GO:0005509;GO:0007156;GO:0016020	PWY-6855;PWY-6902;PWY-7822;R-DME-186797;R-MMU-381426;R-DME-350376;R-MMU-5218920;R-RNO-216083;R-HSA-8957275;R-DME-186763;R-GGA-418990;R-HSA-418990;R-RNO-351906;R-HSA-6805567;R-MMU-8957275;R-HSA-5218920;R-DRE-6809371;R-CFA-418990;R-HSA-5673001;R-CFA-1474228;R-MMU-351906;R-CFA-6809371;R-MMU-9013408;R-MMU-5626467;R-RNO-418990;R-RNO-525793;R-CFA-216083;R-CFA-351906;R-HSA-6809371;R-RNO-6809371;R-RNO-381426;R-MMU-9696264;R-DRE-6805567;R-MMU-9013423;R-HSA-9696270;R-DME-350379;R-CFA-5626467;R-DRE-418990;R-HSA-9662360;R-GGA-381426;R-MMU-1474228;R-HSA-8876493;R-MMU-6805567;R-GGA-525793;R-DME-390023;R-MMU-216083;R-DME-350411;R-RNO-1474228;R-MMU-9013404;R-HSA-381426;R-HSA-1474228;R-HSA-9696264;R-HSA-9662361;R-HSA-8853659;R-MMU-418990;R-HSA-9768919;R-DME-1433559;R-HSA-9013026;R-MMU-8853659;R-DME-210993;R-HSA-216083;R-SSC-9696270;R-CFA-6805567;R-DRE-381426;R-DME-450728;R-SSC-9696264;R-MMU-6798695;R-MMU-5673001;R-HSA-5626467;R-SSC-6809371;R-DME-5673001;R-HSA-351906;R-HSA-8980692;R-BTA-418990;R-SSC-6798695;R-RNO-8957275;R-DME-1257604;R-MMU-9696270;R-HSA-525793;R-MMU-6809371;R-RNO-6805567;R-HSA-114608;R-DRE-525793;R-SSC-351906;R-RNO-8853659;R-MMU-525793;R-HSA-9013423;R-DME-350480;R-DME-350368;R-RNO-5673001;R-SSC-6805567;R-GGA-5218920;R-HSA-9013404;R-RNO-5626467;R-GGA-8957275;R-DME-1433557;R-DME-109704;R-DME-390150;R-HSA-198933;R-DME-6811558;R-DRE-6798695;R-DME-9607240;R-HSA-6798695;R-HSA-9013408;R-DRE-8957275
IPR	IPR002128	NADH:ubiquinone/plastoquinone oxidoreductase, chloroplast chain 5, C-terminal	-	-
IPR	IPR002129	Pyridoxal phosphate-dependent decarboxylase	GO:0019752;GO:0030170;GO:0016830	PWY-7620;PWY-5155;PWY-6307;PWY-7085;PWY-7769;PWY-5871;PWY-5826;PWY-5706;PWY-6173;PWY-8037;PWY-6340;PWY-7119;PWY-7230;PWY-6262;PWY-8158;PWY-6562;PWY-6935;PWY-5870;PWY-3542;PWY-7557;PWY-7826;PWY-3181;PWY-5872;PWY-7372;PWY-6133;PWY-5290;PWY-6633;PWY-8166;PWY-8110;PWY-6802;PWY-8125;PWY-5873;PWY-5113;PWY-7419;PWY-5473;PWY-3581;PWY-7690;PWY-6030;PWY-7782;PWY-6627;PWY-7742;PWY-3385;PWY-5163;PWY-8346;PWY-5474;PWY-7154;PWY-6959;PWY-5426;PWY-8085;PWY-5331;PWY-7988;PWY-8358;PWY-5751;PWY-5956;PWY-5403;PWY-6055;PWY-761;PWY-7352;PWY-6309;PWY-5877;PWY-7297;PWY-5254;PWY-8387;PWY-7007;PWY-7936;PWY-7741;PWY-7480;PWY-7931;PWY-7089;PWY-581;PWY-8376;PWY-6322;R-CEL-1660661;R-HSA-1660661;R-HSA-70921;R-MMU-70921;R-RNO-70921;R-DME-888590;R-DDI-1660661;R-HSA-9022927;R-DME-209905;R-SSC-888568;R-SSC-888590;R-BTA-8963693;R-MMU-1660661;R-CFA-888568;R-RNO-209905;R-RNO-209931;R-DME-1660661;R-BTA-70921;R-DME-70921;R-BTA-888568;R-MMU-209905;R-MMU-209931;R-HSA-8963693;R-HSA-209931;R-HSA-888590;R-BTA-1614558;R-DME-888568;R-HSA-209905;R-SCE-1660661;R-RNO-888568;R-MMU-888590;R-HSA-1614558;R-RNO-1660661;R-RNO-888590;R-MMU-8963693;R-DME-209931;R-MMU-888568;R-HSA-888568;R-MMU-1614558;R-BTA-888590
IPR	IPR002130	Cyclophilin-type peptidyl-prolyl cis-trans isomerase domain	GO:0003755;GO:0000413	PWY-6682;PWY-6991;PWY-6664;PWY-8052;PWY-6575;PWY-6724;PWY-6456;PWY-6463;PWY-6462;PWY-7119;PWY-8367;PWY-7815;PWY-5491;PWY-7881;PWY-6352;PWY-7531;PWY-6289;PWY-8430;PWY-7818;PWY-6990;PWY-7863;PWY-4702;PWY-6841;PWY-6686;PWY-6366;PWY-6627;PWY-8282;PWY-7321;PWY-8247;PWY-7018;PWY-8429;PWY-8373;PWY-7511;PWY-7882;PWY-8176;PWY-7771;PWY-6365;PWY-7817;PWY-6720;PWY-7887;PWY-6148;PWY-6955;PWY-6368;PWY-8372;PWY-7816;PWY-7878;R-HSA-164516;R-BTA-72163;R-HSA-3232142;R-CEL-8939211;R-SCE-6798695;R-MMU-8939211;R-MMU-5663220;R-MMU-6782135;R-MMU-159227;R-DME-72163;R-BTA-8939211;R-RNO-72163;R-HSA-210991;R-HSA-9705671;R-BTA-1650814;R-RNO-8939211;R-MMU-6782210;R-HSA-4615885;R-HSA-162585;R-HSA-180910;R-HSA-168276;R-HSA-165054;R-HSA-3108214;R-MMU-4551638;R-MMU-5578749;R-DDI-6782210;R-MMU-159236;R-HSA-168325;R-MMU-9648025;R-HSA-170822;R-BTA-6798695;R-SCE-8939211;R-HSA-159230;R-MMU-3371453;R-MMU-141444;R-HSA-6782210;R-HSA-2025928;R-MMU-3301854;R-MMU-4570464;R-HSA-72163;R-MMU-159231;R-HSA-6781823;R-HSA-6782135;R-DME-6781823;R-HSA-1169408;R-HSA-2500257;R-HSA-162592;R-DDI-6781823;R-MMU-2500257;R-SPO-6798695;R-HSA-173107;R-DDI-6798695;R-MMU-3232142;R-MMU-2467813;R-MMU-191859;R-HSA-164525;R-DDI-72163;R-HSA-180746;R-HSA-175474;R-HSA-5663220;R-MMU-3108214;R-HSA-3301854;R-HSA-168271;R-SCE-6782210;R-SPO-6782135;R-HSA-3371453;R-HSA-141444;R-HSA-8950505;R-HSA-4085377;R-HSA-159231;R-HSA-5619107;R-MMU-4615885;R-HSA-180689;R-DME-6798695;R-MMU-6798695;R-RNO-6798695;R-HSA-8939211;R-HSA-9609690;R-MMU-72163;R-HSA-4551638;R-SCE-6782135;R-MMU-6781823;R-HSA-9692916;R-HSA-68877;R-HSA-9725370;R-HSA-162594;R-HSA-9648025;R-MMU-170822;R-SSC-6798695;R-MMU-159230;R-MMU-1650814;R-HSA-114608;R-HSA-168333;R-DME-6782135;R-HSA-9610379;R-HSA-2467813;R-MMU-68877;R-HSA-159227;R-HSA-6784531;R-HSA-6781827;R-HSA-4570464;R-MMU-4085377;R-HSA-1650814;R-HSA-191859;R-SPO-6782210;R-HSA-159236;R-DME-6782210;R-CEL-72163;R-HSA-6798695;R-HSA-5578749;R-RNO-1650814;R-HSA-162588;R-DDI-6782135
IPR	IPR002133	S-adenosylmethionine synthetase	GO:0004478;GO:0005524;GO:0006556	R-RNO-1614635;R-SCE-2408508;R-MMU-2408508;R-DME-2408508;R-MMU-156581;R-SPO-2408508;PWY-5041;PWY-5912;PWY-6151;R-DDI-2408508;R-HSA-5579024;R-HSA-2408508;R-DDI-1614635;R-SCE-1614635;R-SCE-156581;R-MMU-1614635;R-HSA-1614635;R-CEL-1614635;R-SPO-156581;R-DME-156581;R-CEL-2408508;R-SPO-1614635;R-HSA-156581;R-CEL-156581;R-DDI-156581;R-RNO-156581;R-DME-1614635;R-RNO-2408508
IPR	IPR002136	Large ribosomal subunit protein uL4	GO:0003735;GO:0005840;GO:0006412	R-SCE-975956;R-DME-975956;R-BTA-5419276;R-BTA-156827;R-HSA-5419276;R-CEL-975957;R-DDI-1799339;R-RNO-975956;R-SPO-72689;R-HSA-72706;R-MMU-975957;R-HSA-2408557;R-HSA-156902;R-MMU-6791226;R-BTA-72706;R-MMU-5419276;R-HSA-156827;R-RNO-72689;R-BTA-5389840;R-DDI-975957;R-BTA-975957;R-DME-72706;R-HSA-5389840;R-BTA-975956;R-SCE-156827;R-CEL-1799339;R-HSA-72764;R-HSA-975957;R-HSA-9010553;R-DDI-156827;R-HSA-5368286;R-DME-1799339;R-SPO-975956;R-BTA-6791226;R-MMU-156827;R-MMU-5389840;R-DDI-975956;R-HSA-6791226;R-SPO-72706;R-HSA-72689;R-HSA-1799339;R-DME-156827;R-DRE-5389840;R-DDI-72706;R-RNO-1799339;R-MMU-72706;R-RNO-975957;R-RNO-6791226;R-DDI-72689;R-SPO-6791226;R-HSA-975956;R-RNO-72706;R-SCE-72689;R-MMU-72689;R-CEL-72689;R-DME-72689;R-BTA-1799339;R-SPO-156827;R-SCE-975957;R-MMU-975956;R-HSA-192823;R-SCE-72706;R-DME-975957;R-SPO-1799339;R-CEL-975956;R-SCE-1799339;R-CEL-156827;R-HSA-9633012;R-MMU-1799339;R-RNO-156827;R-DRE-5419276;R-SPO-975957;R-BTA-72689;R-CEL-72706
IPR	IPR002140	Ribosome maturation protein Sdo1/SBDS	GO:0042256	-
IPR	IPR002142	Peptidase S49	GO:0006508;GO:0008233	PWY-7884
IPR	IPR002145	Ribbon-helix-helix protein, CopG	GO:0006355	-
IPR	IPR002146	ATP synthase, F0 complex, subunit b/b', bacterial/chloroplast	GO:0015078;GO:0015986;GO:0045263	-
IPR	IPR002150	Large ribosomal subunit protein bL31 type A/B	GO:0003735;GO:0005840;GO:0006412	-
IPR	IPR002155	Thiolase	GO:0016747	PWY-8179;PWY-7053;PWY-7606;PWY-5741;PWY-6320;PWY-8337;PWY-7948;PWY-7738;PWY-7563;PWY-7746;PWY-6373;PWY-6032;PWY-7049;PWY-5994;PWY-4801;PWY-6922;PWY-8045;PWY-8374;PWY-7696;PWY-6763;PWY-8166;PWY-7599;PWY-6997;PWY-8084;PWY-6672;PWY-7821;PWY-7987;PWY-5679;PWY-7677;PWY-8049;PWY-8182;PWY-735;PWY-7094;PWY-7340;PWY-7577;PWY-5307;PWY-8426;PWY-6679;PWY-7728;PWY-7450;PWY-7779;PWY-7679;PWY-6443;PWY-7354;PWY-7706;PWY-7723;PWY-8047;PWY-7172;PWY-7337;PWY-8408;PWY-8327;PWY-7280;PWY-7742;PWY-7547;PWY-7670;PWY-7654;PWY-6061;PWY-7817;PWY-8272;PWY-361;PWY-6944;PWY-761;PWY-7460;PWY-6945;PWY-6799;PWY-8210;PWY-7288;PWY-8231;PWY-7711;PWY-8407;PWY-7740;PWY-321;PWY-6863;PWY-7632;PWY-7339;PWY-5400;PWY-5109;PWY-6322;PWY-7930;PWY-6722;PWY-7465;PWY-6080;PWY-7940;PWY-7524;PWY-7659;PWY-6585;PWY-6316;PWY-8438;PWY-8038;PWY-7734;PWY-8036;PWY-7653;PWY-7473;PWY-481;PWY-5660;PWY-7471;PWY-7529;PWY-6583;PWY-5048;PWY-7816;PWY-7708;PWY-5284;PWY-7452;PWY-8366;PWY-5317;PWY-8447;PWY-7292;PWY-7621;PWY-7555;PWY-6673;PWY-5136;PWY-7530;PWY-7318;PWY-6036;PWY-7407;PWY-7669;PWY-7405;PWY-7171;PWY-8053;PWY-5313;PWY-8035;PWY-2361;PWY-7694;PWY-5794;PWY-1361;PWY-7983;PWY-7561;PWY-8371;PWY-8243;PWY-8012;PWY-7688;PWY-6876;PWY-8347;PWY-7029;PWY-8055;PWY-6627;PWY-5972;PWY-7216;PWY-6842;PWY-7726;PWY-7448;PWY-7510;PWY-7401;PWY-6379;PWY-6027;PWY-7045;PWY-6971;PWY-7543;PWY-3602;PWY-7470;PWY-7402;PWY-7693;PWY-5292;PWY-7265;PWY-6453;PWY-7415;PWY-5987;PWY-7986;PWY-6883;PWY-7168;PWY-6958;PWY-8339;PWY-7714;PWY-5676;PWY-7338;PWY-5903;PWY-922;PWY-5177;PWY-6039;PWY-6749;PWYG-321;PWY-7737;PWY-5789;PWY-7730;PWY-5139;PWY-7261;PWY-6378;PWY-7702;PWY-8040;PWY-4922;PWY-6995;PWY-6948;PWY-7989;PWY-7050;PWY-8152;PWY-7692;PWY-5875;PWY-7818;PWY-8125;PWY-7716;PWY-8425;PWY-7419;PWY-7713;PWY-7690;PWY-5473;PWY-7624;PWY-7733;PWY-6733;PWY-6930;PWY-8116;PWY-7656;PWY-7612;PWY-5318;PWY-5975;PWY-6920;PWY-6314;PWY-7735;PWY-7532;PWY-6397;PWY-6458;PWY-7988;PWY-6407;PWY-7727;PWY-7673;PWY-7954;PWY-7984;PWY-6442;PWY-8051;PWY-6174;PWY-5475;PWY-5846;PWY-6917;PWY-7412;PWY-7464;PWY-8343;PWY-7931;PWY-7007;PWY-6312;PWY-8434;PWY-8184;PWY-6185;PWY-7672;PWY-7602;PWY-7585;PWY-6588;PWY-5984;PWY-5710;PWY-7695;PWY-7769;PWY-6435;PWY-7660;PWY-5353;PWY-8075;PWY-8032;PWY-8151;PWY-6946;PWY-7811;PWY-7950;PWY-7815;PWY-8042;PWY-8354;PWY-8082;PWY-7671;PWY-7601;PWY-7475;PWY-6310;PWY-981;PWY-7668;PWY-1121;PWY-5437;PWY-7592;PWY-6056;PWY-7565;PWY-7474;PWY-7778;PWY-84;PWY-5268;PWY-8181;PWY-7458;PWY-7382;PWY-5477;PWY-7352;PWY-7461;PWY-7583;PWY-5996;PWY-8326;PWY-8058;PWY-7907;PWY-7687;PWY-7741;PWY-7689;PWY-8157;PWY-8133;PWY-7391;PWY-7719;R-BTA-77111;R-HSA-2046106;R-BTA-77310;R-CEL-77346;R-CEL-1482798;R-RNO-77346;R-SCE-6798695;R-MMU-1482798;R-HSA-9033500;R-BTA-77350;R-MMU-2046106;R-DRE-77111;R-CEL-77108;R-MMU-77289;R-RNO-77350;R-CEL-77285;R-HSA-77310;R-RNO-77310;R-DDI-77108;R-HSA-77289;R-MMU-390247;R-MMU-77348;R-RNO-2046106;R-HSA-77350;R-RNO-390247;R-SCE-9033241;R-HSA-70895;R-HSA-390247;R-HSA-9033241;R-CEL-77350;R-RNO-191273;R-MMU-77346;R-BTA-70895;R-RNO-77348;R-MMU-70895;R-DRE-77108;R-HSA-77305;R-HSA-77108;R-DDI-70895;R-MMU-191273;R-BTA-77289;R-DRE-70895;R-BTA-77108;R-SCE-390247;R-MMU-77305;R-RNO-70895;R-HSA-1482798;R-MMU-77350;R-HSA-77285;R-MMU-77108;R-HSA-191273;R-MMU-6798695;R-RNO-6798695;R-RNO-9033241;R-HSA-77348;R-BTA-1482798;R-CEL-77310;R-CEL-77348;R-CEL-77111;R-DDI-77111;R-HSA-77111;R-MMU-77310;R-BTA-77305;R-RNO-77305;R-CEL-70895;R-RNO-77111;R-RNO-77285;R-RNO-77108;R-MMU-9033241;R-CEL-77305;R-BTA-77346;R-BTA-77348;R-HSA-77288;R-MMU-77111;R-RNO-77289;R-MMU-77285;R-SCE-2046106;R-HSA-77346;R-RNO-1482798;R-HSA-6798695;R-BTA-77285
IPR	IPR002156	Ribonuclease H domain	GO:0003676;GO:0004523	PWY-8179;PWY-7769;PWY-7968;PWY-7967;PWY-7529;PWY-8117;PWY-7963;PWY-6749;PWY-7737;PWY-7966;PWY-7964;PWY-6998;PWY-7888;PWY-6626;PWY-6269;PWY-5509;PWY-7969;PWY-7961;PWY-7419;PWY-7127;PWY-7975;PWY-7706;PWY-7735;PWY-7970;PWY-7904;PWY-7965;PWY-6955;PWY-6322;PWY-7719;R-HSA-164516;R-HSA-162592;R-HSA-162585;R-HSA-173107;R-HSA-162594;R-HSA-180910;R-HSA-177539;R-HSA-164525;R-HSA-175567;R-HSA-175474;R-HSA-180689;R-HSA-164843;R-HSA-162588
IPR	IPR002159	CD36 family	GO:0016020	R-BTA-114608;R-RNO-8856828;R-RNO-434313;R-HSA-1236973;R-CEL-114608;R-SSC-8964011;R-RNO-8856825;R-HSA-381340;R-MMU-8856828;R-DME-8856825;R-HSA-6785807;R-BTA-434313;R-DME-6798695;R-BTA-1236973;R-HSA-5603041;R-MMU-6798695;R-MMU-3000471;R-MMU-434313;R-CEL-6798695;R-RNO-6798695;R-HSA-168188;R-RNO-8964011;R-HSA-5602498;R-CEL-1236973;R-HSA-1236974;R-HSA-5686938;R-BTA-3000471;R-RNO-3000471;R-DDI-114608;R-HSA-3000471;R-DME-114608;R-HSA-114608;R-BTA-5686938;R-BTA-6798695;R-HSA-166058;R-HSA-1989781;R-RNO-114608;R-HSA-8856828;R-DDI-434313;R-DME-434313;R-MMU-1236973;R-DME-1236973;R-HSA-8856825;R-DME-8856828;R-HSA-8964011;R-MMU-114608;R-DDI-6798695;R-MMU-8964011;R-SSC-3000471;R-DDI-8856825;R-BTA-8964011;R-HSA-434313;R-MMU-8856825;R-HSA-6798695;R-RNO-5686938;R-CEL-434313;R-MMU-5686938
IPR	IPR002161	Pyridoxal 5'-phosphate synthase subunit PdxT/SNO	GO:0042823;GO:0004359;GO:0042819	PWY-5921;PWY-6466
IPR	IPR002164	Nucleosome assembly protein (NAP)	GO:0005634;GO:0006334	R-DME-450520;R-RNO-2299718;R-MMU-450520;R-RNO-450520;R-HSA-450520;R-HSA-381038;R-HSA-2299718;R-MMU-2299718
IPR	IPR002165	Plexin repeat	-	R-RNO-399955;R-HSA-8851907;R-DME-399956;R-MMU-399956;R-MMU-9013405;R-MMU-1257604;R-CEL-399956;R-MMU-8851805;R-HSA-9696273;R-DME-416482;R-RNO-416700;R-MMU-8875513;R-HSA-5673001;R-DRE-399954;R-HSA-399956;R-HSA-8865999;R-HSA-416550;R-HSA-6811558;R-SSC-6807004;R-MMU-8874081;R-HSA-8875513;R-HSA-6806942;R-MMU-6807004;R-MMU-8851907;R-DME-416572;R-SSC-8875656;R-MMU-9696264;R-HSA-9696270;R-SSC-9734091;R-DME-399955;R-HSA-416482;R-HSA-8875360;R-SSC-8865999;R-CEL-399955;R-SSC-8875555;R-HSA-8875555;R-HSA-5083635;R-SSC-8875791;R-DRE-399955;R-CEL-416482;R-MMU-8875656;R-MMU-399955;R-HSA-9734091;R-SSC-8851805;R-DME-9013405;R-HSA-9696264;R-CEL-9013405;R-MMU-8875791;R-HSA-399955;R-SSC-6806942;R-MMU-399954;R-SSC-8851907;R-MMU-8875555;R-SSC-416550;R-HSA-9615017;R-MMU-416482;R-HSA-399954;R-MMU-5673001;R-HSA-6807004;R-DME-399954;R-MMU-6806942;R-SSC-1257604;R-HSA-1257604;R-CEL-416572;R-RNO-9696264;R-HSA-8875791;R-HSA-416572;R-HSA-9013508;R-RNO-399954;R-MMU-416700;R-HSA-9013405;R-HSA-2219530;R-CEL-416550;R-SSC-6811558;R-HSA-416700;R-MMU-9696270;R-MMU-9734091;R-HSA-9022699;R-HSA-8851805;R-HSA-8874081;R-MMU-9696273;R-MMU-8865999;R-DME-416700;R-DRE-399956;R-CEL-399954;R-HSA-5173214;R-MMU-6811558;R-CEL-416700;R-SSC-5673001;R-MMU-416572;R-SSC-8875513;R-HSA-8875656;R-SSC-8874081;R-RNO-399956;R-MMU-416550
IPR	IPR002169	Peptidase M9A/M9B, collagenase, bacterial	GO:0005576;GO:0006508;GO:0008270;GO:0004222	-
IPR	IPR002172	Low-density lipoprotein (LDL) receptor class A repeat	GO:0005515	PWY-7118;PWY-7884;R-HSA-5340588;R-HSA-9733458;R-RNO-8856828;R-HSA-3656253;R-MMU-1442490;R-BTA-8964026;R-HSA-3772470;R-RNO-2168880;R-MMU-201556;R-HSA-3560783;R-BTA-977606;R-MMU-8964026;R-RNO-196791;R-HSA-1442490;R-CEL-1474228;R-HSA-2022928;R-MMU-8866427;R-HSA-8964038;R-CEL-8957275;R-DME-9758890;R-HSA-3000157;R-HSA-5339717;R-RNO-8964038;R-RNO-166665;R-HSA-8964026;R-HSA-2024096;R-MMU-4641262;R-MMU-8964046;R-HSA-8852405;R-CEL-8964038;R-MMU-444821;R-HSA-9717319;R-HSA-6806942;R-HSA-8866427;R-HSA-6809371;R-RNO-5578768;R-RNO-8866376;R-MMU-418555;R-BTA-166665;R-MMU-1474228;R-HSA-9717301;R-HSA-8856825;R-RNO-8964026;R-HSA-9717326;R-GGA-8866427;R-HSA-9725371;R-HSA-4641262;R-HSA-5083635;R-HSA-9678110;R-MMU-977606;R-MMU-8856825;R-HSA-3000178;R-MMU-2168880;R-HSA-196791;R-HSA-1474228;R-MMU-975634;R-HSA-8964046;R-HSA-9717323;R-RNO-8856825;R-MMU-4641263;R-RNO-444821;R-MMU-8856828;R-HSA-216083;R-HSA-975634;R-HSA-977225;R-HSA-2168880;R-HSA-166665;R-GGA-8866376;R-MMU-166665;R-RNO-8964046;R-DME-8866427;R-HSA-444821;R-HSA-4641263;R-HSA-3000171;R-MMU-8852405;R-HSA-9717329;R-BTA-8856828;R-HSA-201681;R-BTA-8964038;R-CEL-2129379;R-MMU-6806942;R-MMU-5173214;R-HSA-9725370;R-MMU-5578768;R-HSA-3359485;R-HSA-9700645;R-CEL-381426;R-MMU-9758890;R-HSA-1971475;R-HSA-9717264;R-HSA-8866376;R-RNO-8866427;R-HSA-5578768;R-HSA-9717316;R-MMU-432142;R-HSA-3656237;R-HSA-5173214;R-RNO-977606;R-HSA-8856828;R-CEL-8866427;R-HSA-9694614;R-CEL-1566948;R-MMU-8964038;R-HSA-4420332;R-RNO-975634;R-HSA-9758890;R-HSA-201556;R-CEL-216083;R-HSA-432142;R-RNO-5173214;R-HSA-418555;R-RNO-9758890;R-HSA-3560801;R-MMU-8866376;R-MMU-3772470;R-BTA-8856825;R-CFA-418555;R-CFA-444821;R-HSA-977606
IPR	IPR002176	Crossover junction endodeoxyribonuclease RuvC	GO:0004520;GO:0006281;GO:0006310	-
IPR	IPR002177	DNA-binding protein Dps	-	-
IPR	IPR002178	PTS EIIA type-2 domain	-	PWY-6682;PWY-8324;PWY-7769;PWY-7077;PWY-7948;PWY-8367;PWY-8129;PWY-5129;PWY-6626;PWY-7975;PWY-7886;PWY-7321;PWY-8394;PWY-8393;PWY-8392;PWY-8402;PWY-7740;PWY-6955;PWY-6369;PWY-6322
IPR	IPR002180	Lumazine/riboflavin synthase	GO:0009231;GO:0009349	PWY-6167;PWY-6168
IPR	IPR002181	Fibrinogen, alpha/beta/gamma chain, C-terminal globular domain	-	R-HSA-6802955;R-RNO-2855086;R-MMU-381426;R-MMU-166663;R-HSA-381340;R-RNO-216083;R-MMU-6803157;R-RNO-354192;R-HSA-2855086;R-RNO-166663;R-MMU-2129379;R-MMU-354192;R-MMU-354194;R-HSA-354194;R-HSA-8957275;R-RNO-372708;R-MMU-8957275;R-BTA-5673001;R-HSA-354192;R-HSA-6802948;R-HSA-5686938;R-HSA-6803157;R-HSA-5673001;R-HSA-140875;R-MMU-5674135;R-MMU-3000178;R-HSA-210993;R-BTA-6798695;R-HSA-166058;R-HSA-1989781;R-RNO-114608;R-MMU-140875;R-RNO-381426;R-RNO-5674135;R-SSC-8963889;R-RNO-140875;R-BTA-2129379;R-HSA-6802952;R-HSA-5674135;R-BTA-8963889;R-MMU-216083;R-HSA-3000170;R-HSA-3000178;R-HSA-381426;R-DME-381426;R-MMU-5686938;R-HSA-372708;R-RNO-8963889;R-HSA-9029558;R-MMU-2855086;R-HSA-9656223;R-HSA-166663;R-HSA-216083;R-HSA-977225;R-CFA-210993;R-DME-6798695;R-BTA-210993;R-HSA-5603041;R-MMU-6798695;R-MMU-5673001;R-RNO-6798695;R-HSA-5602498;R-HSA-1236974;R-HSA-2129379;R-HSA-6802946;R-RNO-166662;R-HSA-9649948;R-RNO-8957275;R-HSA-166662;R-MMU-372708;R-RNO-210993;R-MMU-166662;R-HSA-114608;R-RNO-3000178;R-HSA-8963889;R-RNO-354194;R-DME-8957275;R-HSA-447043;R-RNO-5673001;R-BTA-166662;R-MMU-210993;R-MMU-8963889;R-MMU-114608;R-BTA-166663;R-HSA-6798695;R-BTA-2855086
IPR	IPR002182	NB-ARC	GO:0043531	PWY-8106;PWY-7564;PWY-2681;PWY-5381;PWY-7342;PWY-5316;R-HSA-111459;R-HSA-111464;R-HSA-8953750;R-RNO-9627069;R-MMU-111459;R-HSA-9627069;R-MMU-6798695;R-RNO-6798695;R-HSA-111463;R-RNO-111458;R-MMU-9627069;R-DRE-9627069;R-RNO-111459;R-HSA-111458;R-HSA-6803207;R-DRE-6798695;R-MMU-111458;R-HSA-6798695;R-DRE-111459;R-DRE-111458
IPR	IPR002187	Nitrogen regulatory protein PII	GO:0006808;GO:0030234	-
IPR	IPR002191	Bacterial export protein family 3	GO:0009306;GO:0016020	-
IPR	IPR002192	Pyruvate phosphate dikinase, AMP/ATP-binding	GO:0005524;GO:0016301;GO:0016310	PWY-6549;PWY-6142;PWY-241;PWY-6724;PWY-7115;PWY-5484;PWY-7117
IPR	IPR002196	Glycoside hydrolase, family 24	GO:0003796;GO:0009253;GO:0016998	-
IPR	IPR002197	DNA binding HTH domain, Fis-type	GO:0043565	PWY-8029;PWY-6526;PWY-5928;PWY-6436
IPR	IPR002201	Glycosyl transferase, family 9	GO:0016757	-
IPR	IPR002202	Hydroxymethylglutaryl-CoA reductase, class I/II	GO:0004420;GO:0015936	PWY-6174;PWY-922;PWY-5074;PWY-8125;PWY-7391;PWY-7524;R-HSA-2426168;R-DDI-191273;R-RNO-191273;R-DME-191273;R-BTA-191273;R-HSA-1989781;R-SPO-191273;R-MMU-191273;R-SCE-191273;R-HSA-9619665;R-HSA-191273
IPR	IPR002205	DNA topoisomerase, type IIA, domain A	GO:0003677;GO:0003918;GO:0005524;GO:0006265	R-CEL-4615885;R-HSA-4615885;R-DME-4615885;R-SPO-4615885;R-MMU-4615885;R-DDI-4615885;R-SCE-4615885;R-RNO-4615885;R-HSA-1362277
IPR	IPR002208	SecY/SEC61-alpha family	GO:0015031;GO:0016020	R-HSA-1222387;R-HSA-1799339;R-HSA-1236974
IPR	IPR002213	UDP-glucuronosyl/UDP-glucosyltransferase	GO:0008194	PWY-6546;PWY-2902;PWY-6024;PWY-6949;PWY-8233;PWY-5348;PWY-8367;PWY-7921;PWY-7820;PWY-8211;PWY-7145;PWY-7150;PWY-7137;PWY-1741;PWY-7253;PWY-6763;PWY-7599;PWY-8234;PWY-8237;PWY-5338;PWY-6602;PWY-7037;PWY-7821;PWY-6802;PWY-5397;PWY-8212;PWY-6623;PWY-7677;PWY-6398;PWY-5307;PWY-8243;PWY-7487;PWY-5936;PWY-7450;PWY-7679;PWY-5153;PWY-7354;PWY-6385;PWY-6239;PWY-7172;PWY-5105;PWY-8408;PWY-7569;PWY-8272;PWY-5310;PWY-5379;PWY-7460;PWY-8236;PWY-7151;PWY-7740;PWY-8219;PWY-8209;PWY-7633;PWY-8235;PWY-5400;PWY-6972;PWY-6722;PWY-8322;PWY-7940;PWY-7109;PWY-7267;PWY-6010;PWY-5774;PWY-7473;PWY-5343;PWY-8252;PWY-7981;PWY-7189;PWY-8023;PWY-7897;PWY-5874;PWY-5284;PWY-8244;PWY-5784;PWY-5317;PWY-8248;PWY-7922;PWY-8447;PWY-6515;PWY-6261;PWY-7661;PWY-7140;PWY-7530;PWY-7129;PWY-6036;PWY-1782;PWY-7171;PWY-7819;PWY-5313;PWY-7100;PWY-5399;PWY-8371;PWY-1961;PWY-2561;PWY-5380;PWY-5800;PWY-7678;PWY-7018;PWY-8226;PWY-7448;PWY-8242;PWY-1981;PWY-5094;PWY-6655;PWY-8230;PWY-6297;PWY-6971;PWY-7045;PWY-5203;PWY-2901;PWY-7262;PWY-7415;PWY-861;PWY-7143;PWY-7252;PWY-7168;PWY-7945;PWY-601;PWY-7901;PWY-1901;PWY-6015;PWY-5759;PWY-8218;PWY-7697;PWY-8232;PWY-7157;PWY-5139;PWY-7960;PWY-8221;PWY-7946;PWY-8222;PWY-7055;PWY-4421;PWY-6525;PWY-8000;PWY-7468;PWY-116;PWY-2904;PWY-5129;PWY-7186;PWY-5272;PWY-8251;PWY-5290;PWY-7287;PWY-7818;PWY-7166;PWY-5875;PWY-5672;PWY-6313;PWY-2343;PWY-7213;PWY-7624;PWY-7419;PWY-7071;PWY-2881;PWY-5756;PWY-8341;PWY-6051;PWY-7745;PWY-5160;PWY-5339;PWY-2021;PWY-5975;PWY-7495;PWY-5286;PWY-7658;PWY-7074;PWY-83;PWY-5312;PWY-6397;PWY-8257;PWY-8224;PWY-6401;PWY-7421;PWY-5475;PWY-2861;PWY-7412;PWY-5390;PWY-8250;PWY-7464;PWY-6312;PWY-7570;PWY-8434;PWY-8205;PWY-8122;PWY-2701;PWY-8340;PWY-7139;PWY-5990;PWY-7491;PWY-5822;PWY-2345;PWY-6324;PWY-822;PWY-8323;PWY-6279;PWY-8365;PWY-6288;PWY-8081;PWY-5797;PWY-5926;PWY-8368;PWY-8208;PWY-7475;PWY-6310;PWY-6624;PWY-7106;PWY-5398;PWY-8379;PWY-8039;PWY-7173;PWY-1187;PWY-7449;PWY-3022;PWY-7422;PWY-8228;PWY-7463;PWY-7188;PWY-6346;PWY-8207;PWY-8217;PWY-8253;PWY-5321;PWY-5342;PWY-6762;PWY-8241;PWY-7859;PWY-6657;PWY-7840;PWY-7885;PWY-6658;PWY-5268;PWY-7458;PWY-5793;PWY-7743;PWY-5125;PWY-7824;PWY-7058;PWY-8206;PWY-7838;PWY-5666;PWY-3301;PWY-7352;PWY-7483;PWY-8204;PWY-7212;PWY-641;PWY-8220;PWY-7623;PWY-7191;PWY-2821;PWY-5968;PWY-7251;PWY-5320;PWY-8133;PWY-7192;PWY-5161;R-RNO-189483;R-CEL-9753281;R-MMU-189483;R-HSA-189483;R-RNO-9749641;R-HSA-5579002;R-MMU-156588;R-MMU-9754706;R-MMU-1660662;R-RNO-9753281;R-CEL-9757110;R-HSA-156588;R-HSA-1660662;R-CEL-1660662;R-RNO-9754706;R-HSA-1989781;R-MMU-9753281;R-RNO-156588;R-RNO-1660662;R-MMU-9757110;R-MMU-9749641;R-HSA-9749641;R-HSA-9757110;R-HSA-5579016;R-HSA-9753281;R-HSA-9754706;R-HSA-9623433;R-RNO-9757110
IPR	IPR002220	DapA-like	GO:0016829	PWY-7242;PWY-7581;PWY-7085;PWY-8088;PWY-6507;PWY-6499;PWY-2221;PWY-8111;PWY-2942;PWY-5427;PWY-7516;PWY-6497;PWY-7310;PWY-6501;PWY-6491;PWY-5097;PWY-2941;PWY-7089;PWY-7294;PWY-7562;PWY-7178;PWY-7130;PWY-6486;PWY-5517;R-BTA-389661;R-MMU-389661;R-DRE-4085001;R-XTR-4085001;R-SSC-4085001;R-DRE-389661;R-HSA-389661;R-RNO-4085001;R-BTA-4085001;R-HSA-4085001;R-MMU-4085001
IPR	IPR002222	Small ribosomal subunit protein uS19	GO:0003735;GO:0005840;GO:0006412	R-CEL-6791226;R-DDI-72702;R-SSC-72689;R-SPO-72702;R-RNO-72649;R-SPO-72689;R-MMU-975957;R-MMU-72649;R-HSA-2408557;R-SPO-72695;R-MMU-6791226;R-BTA-72706;R-HSA-156827;R-RNO-72689;R-DDI-975957;R-BTA-975957;R-GGA-72706;R-DDI-6791226;R-RNO-72695;R-HSA-9010553;R-BTA-6791226;R-SPO-975956;R-DDI-975956;R-HSA-72689;R-SSC-72649;R-SSC-1799339;R-RNO-1799339;R-DDI-72689;R-SPO-6791226;R-HSA-975956;R-MMU-72689;R-RNO-72706;R-CEL-72689;R-BTA-1799339;R-SCE-72695;R-DDI-72695;R-SPO-156827;R-SSC-156827;R-GGA-1799339;R-HSA-192823;R-SPO-1799339;R-SCE-72706;R-HSA-72702;R-SCE-1799339;R-HSA-9633012;R-SSC-975956;R-MMU-1799339;R-SSC-975957;R-SSC-72702;R-RNO-72702;R-BTA-72689;R-CEL-72649;R-SCE-975956;R-GGA-975957;R-GGA-72695;R-BTA-156827;R-CEL-975957;R-DDI-1799339;R-RNO-975956;R-GGA-72702;R-SCE-6791226;R-HSA-72706;R-BTA-72702;R-HSA-156902;R-SCE-72702;R-HSA-72649;R-BTA-975956;R-SSC-72695;R-SCE-156827;R-CEL-72695;R-HSA-72764;R-HSA-975957;R-DDI-156827;R-CEL-1799339;R-MMU-156827;R-CEL-72702;R-HSA-6791226;R-SPO-72706;R-HSA-9754678;R-HSA-1799339;R-HSA-72695;R-MMU-72695;R-GGA-975956;R-DDI-72706;R-SSC-72706;R-MMU-72706;R-RNO-975957;R-RNO-6791226;R-SCE-72689;R-SCE-975957;R-MMU-975956;R-HSA-9735869;R-CEL-975956;R-MMU-72702;R-SCE-72649;R-BTA-72649;R-CEL-156827;R-RNO-156827;R-SPO-975957;R-BTA-72695;R-CEL-72706
IPR	IPR002223	Pancreatic trypsin inhibitor Kunitz domain	GO:0004867	R-MMU-879415;R-SSC-445989;R-MMU-381426;R-MMU-1442490;R-CEL-5173214;R-MMU-8948216;R-RNO-140834;R-MMU-6803157;R-RNO-432720;R-HSA-2214320;R-HSA-8948216;R-HSA-844456;R-RNO-445989;R-HSA-2022090;R-RNO-2168880;R-HSA-8957275;R-SSC-3000178;R-HSA-1442490;R-HSA-204005;R-MMU-8957275;R-HSA-3000157;R-RNO-879415;R-MMU-2214320;R-MMU-5694530;R-HSA-9609523;R-HSA-6803157;R-MMU-444473;R-HSA-419037;R-HSA-186797;R-SSC-879415;R-HSA-8852405;R-MMU-3000178;R-HSA-6806942;R-RNO-114608;R-RNO-418594;R-RNO-381426;R-MMU-140834;R-MMU-216083;R-HSA-418594;R-MMU-2168880;R-HSA-3000178;R-MMU-416476;R-HSA-381426;R-MMU-432720;R-MMU-1474244;R-SSC-114608;R-RNO-444473;R-SSC-8957275;R-HSA-2168880;R-HSA-977225;R-HSA-416476;R-MMU-418594;R-HSA-216083;R-SSC-432720;R-MMU-9609523;R-HSA-879415;R-MMU-8852405;R-HSA-8862803;R-MMU-6806942;R-DME-5173214;R-HSA-445989;R-RNO-9609523;R-RNO-8957275;R-SSC-381426;R-SSC-9609523;R-MMU-1650814;R-HSA-444473;R-RNO-6803157;R-HSA-114608;R-RNO-3000178;R-HSA-1474244;R-HSA-933542;R-SSC-416476;R-MMU-204005;R-HSA-432720;R-SSC-933542;R-HSA-5694530;R-HSA-1650814;R-HSA-9660826;R-RNO-416476;R-MMU-933542;R-HSA-140834;R-MMU-445989;R-RNO-933542;R-MMU-114608
IPR	IPR002225	3-beta hydroxysteroid dehydrogenase/isomerase	GO:0003854;GO:0006694;GO:0016616	PWY-7606;PWY-6302;PWY-7440;PWY-8029;PWY-7948;PWY-3261;PWY-8367;PWY-6392;PWY-8411;PWY-7301;PWY-8374;PWY-7557;PWY-6672;PWY-6693;PWY-7667;PWY-735;PWY-7340;PWY-8426;PWY-7490;PWY-7541;PWY-6786;PWY-7779;PWY-6926;PWY-7354;PWY-7396;PWY-7742;PWY-5978;PWY-8408;PWY-7337;PWY-7299;PWY-7547;PWY-5751;PWY-5458;PWY-6061;PWY-6976;PWY-6944;PWY-8383;PWY-6945;PWY-8132;PWY-8026;PWY-7288;PWY-321;PWY-7774;PWY-8155;PWY-6863;PWY-8214;PWY-7342;PWY-7339;PWY-6322;PWY-7130;PWY-6080;PWY-5830;PWY-7241;PWY-6682;PWY-6634;PWY-7734;PWY-8370;PWY-7300;PWY-5867;PWY-6583;PWY-7489;PWY-6974;PWY-8297;PWY-8366;PWY-7682;PWY-5271;PWY-7621;PWY-6053;PWY-7694;PWY-7403;PWY-7027;PWY-6738;PWY-8012;PWY-3722;PWY-6627;PWY-5972;PWY-2601;PWY-7726;PWY-5316;PWY-7787;PWY-7752;PWY-7045;PWY-7757;PWY-7649;PWY-7693;PWY-6989;PWY-6391;PWY-5101;PWY-6883;PWY-7042;PWY-7338;PWYG-321;PWY-8191;PWY-7657;PWY-5882;PWY-6973;PWY-6637;PWY-5459;PWY-7531;PWY-7610;PWY-7554;PWY-6948;PWY-6626;PWY-8152;PWY-7692;PWY-2541;PWY-2582;PWY-7788;PWY-6733;PWY-6704;PWY-6920;PWY-8202;PWY-5782;PWY-7304;PWY-6074;PWY-7104;PWY-5652;PWY-8238;PWY-8139;PWY-7333;PWY-7775;PWY-7695;PWY-7660;PWY-7769;PWY-7814;PWY-741;PWY-3162;PWY-5818;PWY-7869;PWY-8409;PWY-7043;PWY-8151;PWY-6946;PWY-7811;PWY-7385;PWY-7613;PWY-1121;PWY-6638;PWY-7615;PWY-1186;PWY-5392;PWY-7825;PWY-699;PWY-7321;PWY-8397;PWY-8410;PWY-5666;PWY-7520;PWY-7352;PWY-7331;PWY-6659;PWY-6539;PWY-7568;PWY-5883;PWY-8058;PWY-7741;PWY-8200;PWY-7689;PWY-8239;PWY-8419;PWY-5848;R-MMU-193368;R-RNO-193368;R-HSA-193368;R-MMU-193993;R-BTA-191273;R-HSA-193993;R-SSC-193048;R-RNO-193775;R-RNO-193807;R-HSA-194002;R-HSA-191273;R-CFA-194002;R-HSA-193807;R-RNO-193048;R-MMU-193775;R-RNO-194002;R-CFA-193993;R-SSC-194002;R-RNO-191273;R-MMU-193048;R-HSA-193775;R-MMU-193807;R-SSC-193993;R-BTA-193993;R-MMU-191273;R-HSA-193048;R-MMU-194002;R-SPO-191273;R-RNO-193993;R-SCE-191273;R-CFA-193048;R-BTA-193048;R-BTA-194002
IPR	IPR002227	Tyrosinase copper-binding domain	GO:0016491	PWY-1901;PWY-6014;PWY-5476;PWY-5780;PWY-8191;PWY-7718;PWY-6752;PWY-5404;PWY-6481;PWY-7917;PWY-5787;PWY-5399;PWY-7154;PWY-6710;PWY-7153;PWY-7913;PWY-6409;PWY-5439;PWY-7079;PWY-6498;R-SSC-5662702;R-CEL-5662702;R-HSA-5662702;R-MMU-5662702
IPR	IPR002241	Glycoside hydrolase, family 27	GO:0004553;GO:0005975	PWY-6527;R-MMU-1660662;R-HSA-1660662;R-MMU-6798695;R-HSA-6798695
IPR	IPR002252	Glycoside hydrolase family 36	GO:0004557;GO:0016052	PWY-6527
IPR	IPR002288	DNA gyrase B subunit, C-terminal	GO:0003677;GO:0003918;GO:0005524;GO:0006265	-
IPR	IPR002292	Ornithine/putrescine carbamoyltransferase	GO:0016743	PWY-7400;PWY-8187;PWY-4984;PWY-6344;R-GGA-187630;R-SPO-1268020;R-MMU-1268020;R-RNO-1268020;R-RNO-70635;R-SPO-70635;R-MMU-70635;R-HSA-70635;R-HSA-1268020;R-SCE-1268020;R-SCE-70635
IPR	IPR002293	Amino acid/polyamine transporter I	GO:0016020;GO:0055085;GO:0022857	R-MMU-352230;R-HSA-210991;R-HSA-71240;R-MMU-71240;R-RNO-71240;R-RNO-352230;R-HSA-9818027;R-HSA-5660883;R-SCE-352230;R-DRE-352230;R-XTR-352230;R-HSA-5660862;R-HSA-352230;R-HSA-5619113
IPR	IPR002300	Aminoacyl-tRNA synthetase, class Ia	GO:0000166;GO:0004812;GO:0005524;GO:0006418	R-HSA-2408522;R-HSA-379726;R-HSA-379716
IPR	IPR002301	Isoleucine-tRNA ligase	GO:0000166;GO:0004822;GO:0005524;GO:0006428	R-HSA-379716;R-HSA-2408522;R-HSA-379726
IPR	IPR002302	Leucine-tRNA ligase	GO:0000166;GO:0004823;GO:0005524;GO:0006429	R-HSA-379726
IPR	IPR002303	Valine-tRNA ligase	GO:0000166;GO:0004832;GO:0005524;GO:0006438	R-HSA-379716;R-HSA-379726
IPR	IPR002305	Aminoacyl-tRNA synthetase, class Ic	GO:0000166;GO:0004812;GO:0005524;GO:0006418	R-HSA-379716;R-HSA-379726
IPR	IPR002306	Tryptophan-tRNA ligase	GO:0000166;GO:0004830;GO:0005524;GO:0006436	R-HSA-379716;R-HSA-379726
IPR	IPR002307	Tyrosine-tRNA ligase	GO:0000166;GO:0004831;GO:0005524;GO:0006437	R-HSA-379716;R-HSA-379726
IPR	IPR002310	Glycine-tRNA ligase, alpha subunit	GO:0000166;GO:0004820;GO:0005524;GO:0005737;GO:0006426	-
IPR	IPR002313	Lysine-tRNA ligase, class II	GO:0004824;GO:0005524;GO:0006430	PWY-8179;PWY-7904;PWY-6998;PWY-7769;PWY-7706;PWY-7888;PWY-6626;PWY-7735;PWY-6955;PWY-7529;PWY-8117;PWY-7419;PWY-7737;PWY-6749;PWY-6322;PWY-7719;PWY-7127;R-HSA-379716;R-HSA-2408522;R-HSA-379726
IPR	IPR002314	Aminoacyl-tRNA synthetase, class II (G/ P/ S/T)	GO:0000166;GO:0004812;GO:0005524;GO:0006418	PWY-8179;PWY-7769;PWY-7529;PWY-8117;PWY-6749;PWY-7737;PWY-6998;PWY-7888;PWY-6626;PWY-7419;PWY-7127;PWY-5188;PWY-7706;PWY-7735;PWY-6281;PWY-7904;PWY-6955;PWY-6322;PWY-7719;R-HSA-2408522;R-HSA-379726;R-HSA-6782315;R-HSA-2408557;R-HSA-379716
IPR	IPR002315	Glycyl-tRNA synthetase	GO:0000166;GO:0004820;GO:0005524;GO:0005737;GO:0006426	PWY-8179;PWY-7904;PWY-6998;PWY-7769;PWY-7706;PWY-7888;PWY-6626;PWY-7735;PWY-6955;PWY-7529;PWY-8117;PWY-7419;PWY-7737;PWY-6749;PWY-6322;PWY-7719;PWY-7127;R-HSA-379716;R-HSA-379726
IPR	IPR002317	Serine-tRNA ligase, type1	GO:0000166;GO:0004828;GO:0005524;GO:0006434	PWY-6281;R-HSA-2408557;R-HSA-379716;R-HSA-379726
IPR	IPR002318	Alanine-tRNA ligase, class IIc	GO:0000166;GO:0005737	R-HSA-379716;R-HSA-379726
IPR	IPR002319	Phenylalanyl-tRNA synthetase	GO:0000049;GO:0005524;GO:0004812;GO:0043039	PWY-6308;R-HSA-379716;R-HSA-379726
IPR	IPR002320	Threonine-tRNA ligase, class IIa	GO:0004829;GO:0005524;GO:0005737;GO:0006435	R-HSA-379716;R-HSA-379726
IPR	IPR002321	Cytochrome c, class II	GO:0005506;GO:0009055;GO:0020037	-
IPR	IPR002325	Cytochrome f	GO:0005506;GO:0009055;GO:0015979;GO:0020037;GO:0042651	-
IPR	IPR002326	Cytochrome c1	GO:0009055;GO:0020037	PWY-7279;PWY-3781;PWY-6692;R-HSA-611105;R-DDI-611105;R-SPO-611105;R-HSA-1268020;R-BTA-611105;R-MMU-611105;R-SCE-611105
IPR	IPR002346	Molybdopterin dehydrogenase, FAD-binding	GO:0016491	PWY-5497;PWY-695;PWY-3181;PWY-6606;PWY-6633;PWY-6538;PWY-5055;PWY-6596;PWY-6999;PWY-6607;PWY-5695;PWY-6608;PWY-8084;PWY-7750;PWY-7046;PWY-6080;R-MMU-8851680;R-HSA-964975;R-DDI-74259;R-RNO-9748787;R-DME-964975;R-MMU-964975;R-GGA-421178;R-HSA-8851680;R-RNO-74259;R-CEL-964975;R-MMU-74259;R-HSA-74259;R-DDI-9748787;R-DME-9748787;R-MMU-9748787;R-RNO-964975;R-RNO-8851680;R-DME-74259;R-HSA-9748787;R-DDI-964975
IPR	IPR002347	Short-chain dehydrogenase/reductase SDR	-	PWY-8179;PWY-7411;PWY-5973;PWY-7606;PWY-7724;PWY-6670;PWY-7049;PWY-5994;PWY-6672;PWY-6802;PWY-5076;PWY-6192;PWY-7094;PWY-6996;PWY-5978;PWY-7547;PWY-7654;PWY-5751;PWY-6333;PWY-8383;PWY-8132;PWY-7288;PWY-5744;PWY-321;PWY-8214;PWY-6863;PWY-7241;PWY-7756;PWY-8099;PWY-481;PWY-7655;PWY-6974;PWY-8297;PWY-6718;PWY-6577;PWY-5271;PWY-7722;PWY-7787;PWY-7401;PWY-7752;PWY-6027;PWY-7693;PWY-5270;PWY-5928;PWY-6919;PWY-5101;PWY-6883;PWY-7846;PWY-7423;PWY-5901;PWY-5177;PWY-7881;PWY-7610;PWY-5082;PWY-6507;PWY-7096;PWY-8425;PWY-6433;PWY-5393;PWY-6704;PWY-8202;PWY-6332;PWY-6690;PWY-8174;PWY-7727;PWY-7786;PWY-8427;PWY-6074;PWY-8238;PWY-7775;PWY-7035;PWY-6435;PWY-7814;PWY-741;PWY-3162;PWY-8173;PWY-7626;PWY-282;PWY-6191;PWY-8354;PWY-7601;PWY-6390;PWY-8110;PWY-1121;PWY-7747;PWY-7592;PWY-7615;PWY-6519;PWY-6657;PWY-7825;PWY-699;PWY-8181;PWY-5534;PWY-6915;PWY-6539;PWY-7568;PWY-6659;PWY-7703;PWY-7741;PWY-8200;PWY-5848;PWY-5367;PWY-7440;PWY-7948;PWY-6392;PWY-8367;PWY-3061;PWY-7155;PWY-8254;PWY-7557;PWY-6857;PWY-7667;PWY-7728;PWY-7541;PWY-5305;PWY-7396;PWY-7619;PWY-5427;PWY-7337;PWY-6061;PWY-8026;PWY-7339;PWY-7130;PWY-6682;PWY-7734;PWY-7489;PWY-8366;PWY-6389;PWY-7111;PWY-6824;PWY-5301;PWY-8012;PWY-81;PWY-7216;PWY-2601;PWY-2724;PWY-5956;PWY-7757;PWY-8444;PWY-5292;PWY-6391;PWY-5729;PWY-8069;PWY-695;PWY-7338;PWY-6575;PWY-5078;PWY-6637;PWY-6388;PWY-7554;PWY-5480;PWY-6948;PWY-6626;PWY-7725;PWY-7341;PWY-7755;PWY-6920;PWY-5163;PWY-7663;PWY-7588;PWY-5782;PWY-6088;PWY-8203;PWY-6614;PWY-5525;PWY-8044;PWY-5652;PWY-8139;PWY-5079;PWY-5984;PWY-6493;PWY-5818;PWY-6946;PWY-7811;PWY-6091;PWY-6714;PWY-7385;PWY-8175;PWY-8416;PWY-5392;PWY-7523;PWY-5989;PWY-7036;PWY-8410;PWY-7352;PWY-5080;PWY-8239;PWY-6872;PWY-7128;PWY-8280;PWY-8029;PWY-7033;PWY-7307;PWY-7301;PWY-8374;PWY-7599;PWY-735;PWY-8426;PWY-7490;PWY-6786;PWY-7779;PWY-6926;PWY-7742;PWY-6944;PWY-8155;PWY-7562;PWY-8279;PWY-6322;PWY-5068;PWY-6634;PWY-6265;PWY-6583;PWY-7621;PWY-6053;PWY-5136;PWY-6103;PWY-7388;PWY-7694;PWY-6990;PWY-6282;PWY-7403;PWY-6713;PWY-8347;PWY-3722;PWY-7666;PWY-5966;PWY-5316;PWY-7045;PWY-7649;PWY-7042;PWY-5676;PWY-7477;PWY-7657;PWY-5882;PWY-8172;PWY-7531;PWY-5129;PWY-7692;PWY-5290;PWY-2541;PWY-5057;PWY-6190;PWY-2582;PWY-7788;PWY-7770;PWY-6681;PWY-7304;PWY-6598;PWY-7007;PWY-7333;PWY-7695;PWY-7769;PWY-5450;PWY-7380;PWY-6113;PWY-7613;PWY-8020;PWY-7158;PWY-1186;PWY-5954;PWY-5666;PWY-7520;PWY-6342;PWY-7331;PWY-3841;PWY-5883;PWY-6943;PWY-7689;PWY-8419;PWY-7013;PWY-7053;PWY-5741;PWY-6302;PWY-3261;PWY-2503;PWY-8411;PWY-6131;PWY-6693;PWY-8182;PWY-7340;PWY-7636;PWY-5138;PWY-7858;PWY-8318;PWY-7782;PWY-5644;PWY-7354;PWY-6443;PWY-8120;PWY-8408;PWY-7154;PWY-6976;PWY-361;PWY-6945;PWY-8041;PWY-7774;PWY-7342;PWY-8334;PWY-5109;PWY-6080;PWY-5830;PWY-7653;PWY-8370;PWY-7300;PWY-5867;PWY-8399;PWY-5317;PWY-7682;PWY-1361;PWY-6738;PWY-6837;PWY-6627;PWY-5972;PWY-8329;PWY-7726;PWY-4101;PWY-7862;PWY-5743;PWY-6587;PWY-5971;PWY-6989;PWY-6958;PWY-7754;PWYG-321;PWY-8191;PWY-5789;PWY-6973;PWY-5486;PWY-7826;PWY-8152;PWY-5875;PWY-6313;PWY-8255;PWY-6871;PWY-6733;PWY-5318;PWY-5748;PWY-6397;PWY-6458;PWY-7855;PWY-7104;PWY-5885;PWY-7664;PWY-7602;PWY-6081;PWY-7660;PWY-5353;PWY-7043;PWY-8409;PWY-5499;PWY-8151;PWY-8396;PWY-6638;PWY-8103;PWY-6083;PWY-5168;PWY-6090;PWY-7321;PWY-7778;PWY-8397;PWY-8134;PWY-8382;PWY-6309;PWY-6832;PWY-6420;PWY-5515;PWY-8058;PWY-6861;PWY-6650;R-RNO-8964572;R-HSA-5661270;R-DRE-5365859;R-DME-193368;R-CEL-2187335;R-DDI-1660661;R-DRE-8866907;R-DRE-390247;R-DME-2046106;R-MMU-2046106;R-RNO-211945;R-BTA-2162123;R-HSA-9018676;R-MMU-2453902;R-BTA-8964208;R-RNO-8964208;R-HSA-8866907;R-CEL-77288;R-DRE-9757110;R-DDI-203615;R-DRE-75876;R-HSA-389599;R-XTR-5365859;R-DME-389887;R-MMU-390247;R-HSA-8964572;R-RNO-389599;R-SCE-8964572;R-RNO-1474151;R-SCE-9033241;R-MMU-203615;R-HSA-75896;R-MMU-9018896;R-SCE-1660661;R-DME-9033241;R-HSA-9033241;R-HSA-193144;R-RNO-2142700;R-MMU-75105;R-RNO-193144;R-RNO-2453902;R-HSA-5365859;R-HSA-5662853;R-BTA-70895;R-HSA-6787450;R-MMU-70895;R-DME-1251985;R-HSA-193048;R-XTR-75876;R-HSA-77108;R-HSA-2142700;R-BTA-75105;R-DRE-194002;R-DRE-193048;R-RNO-9018676;R-CEL-5661270;R-HSA-975634;R-MMU-5365859;R-RNO-193048;R-SSC-5365859;R-HSA-77111;R-MMU-1660661;R-MMU-193368;R-MMU-2187335;R-RNO-77111;R-RNO-77288;R-DRE-8866904;R-MMU-1251985;R-HSA-8964208;R-RNO-75896;R-MMU-9033241;R-DDI-1474151;R-DME-75896;R-RNO-203615;R-HSA-1474151;R-HSA-1251985;R-HSA-194002;R-RNO-389887;R-HSA-77288;R-MMU-75896;R-HSA-8868766;R-MMU-193048;R-MMU-77288;R-SCE-193144;R-MMU-193144;R-BTA-9757110;R-BTA-77111;R-RNO-193368;R-HSA-2046106;R-DRE-75896;R-CEL-193048;R-HSA-389887;R-HSA-9033500;R-DRE-77111;R-BTA-193144;R-MMU-389599;R-BTA-2453902;R-HSA-2162123;R-XTR-75896;R-MMU-194002;R-CEL-75876;R-MMU-5661270;R-MMU-8964572;R-RNO-9018896;R-MMU-8866907;R-HSA-6785470;R-RNO-5661270;R-SCE-5365859;R-RNO-2046106;R-MMU-2162123;R-HSA-193368;R-RNO-5365859;R-RNO-390247;R-HSA-211945;R-HSA-75876;R-SPO-193144;R-SCE-2453902;R-HSA-70895;R-HSA-390247;R-SSC-2162123;R-RNO-191273;R-RNO-2162123;R-SPO-5365859;R-HSA-2453864;R-CEL-5365859;R-HSA-75105;R-MMU-191273;R-MMU-211945;R-HSA-9018896;R-BTA-77108;R-MMU-975634;R-RNO-9757110;R-DME-8866907;R-SCE-390247;R-HSA-1660661;R-SSC-9033241;R-MMU-9018676;R-HSA-2187335;R-SCE-2187335;R-RNO-70895;R-DRE-75105;R-HSA-203615;R-MMU-389887;R-HSA-191273;R-DRE-2453902;R-DME-70895;R-RNO-9033241;R-XTR-2453902;R-MMU-77108;R-RNO-194002;R-SPO-1660661;R-BTA-5661270;R-CEL-193144;R-GGA-5661270;R-MMU-75876;R-HSA-8866904;R-DRE-1251985;R-BTA-5365859;R-SPO-2453902;R-BTA-194002;R-CEL-8964572;R-RNO-75876;R-MMU-1474151;R-DME-390247;R-RNO-77108;R-DRE-9033241;R-MMU-9757110;R-MMU-77111;R-MMU-8866904;R-MMU-2142700;R-HSA-9757110;R-DME-8866904;R-DDI-8964208;R-RNO-75105;R-HSA-2453902;R-MMU-8964208
IPR	IPR002350	Kazal domain	GO:0005515	PWY-7884;R-HSA-163125;R-BTA-6809371;R-BTA-114608;R-HSA-3656253;R-CEL-114608;R-MMU-381426;R-MMU-189483;R-SSC-2473224;R-HSA-3560783;R-HSA-8957275;R-SSC-3000178;R-HSA-201451;R-HSA-2022928;R-MMU-2022928;R-RNO-3000497;R-CEL-8957275;R-GGA-163125;R-MMU-8957275;R-BTA-3000178;R-MMU-201451;R-MMU-2024096;R-HSA-1592389;R-RNO-166665;R-HSA-879518;R-HSA-2024096;R-MMU-9793528;R-HSA-419037;R-HSA-9793528;R-MMU-3000178;R-HSA-5619110;R-RNO-114608;R-HSA-6809371;R-RNO-6809371;R-RNO-381426;R-MMU-9749641;R-HSA-3000497;R-BTA-3000497;R-MMU-1474228;R-HSA-9749641;R-DRE-2473224;R-MMU-879518;R-RNO-2473224;R-MMU-977606;R-HSA-3000178;R-SSC-3000497;R-RNO-1474228;R-RNO-2022928;R-HSA-381426;R-HSA-1474228;R-MMU-975634;R-MMU-3000497;R-RNO-879518;R-RNO-189483;R-DRE-1474228;R-SSC-114608;R-HSA-189483;R-BTA-2473224;R-BTA-8957275;R-HSA-216083;R-HSA-975634;R-XTR-1474228;R-HSA-166665;R-RNO-1971475;R-RNO-9749641;R-DME-6798695;R-MMU-6798695;R-RNO-6798695;R-HSA-3000171;R-MMU-9754706;R-HSA-5619058;R-RNO-159418;R-HSA-2473224;R-RNO-8957275;R-CEL-381426;R-RNO-201451;R-BTA-381426;R-MMU-163125;R-HSA-1971475;R-HSA-9754706;R-MMU-6809371;R-HSA-114608;R-RNO-3000178;R-BTA-201451;R-HSA-3656237;R-BTA-879518;R-RNO-977606;R-HSA-6798695;R-RNO-9754706;R-HSA-159418;R-HSA-9694614;R-HSA-4420332;R-HSA-1251985;R-MMU-159418;R-MMU-1971475;R-RNO-975634;R-DME-879518;R-HSA-5619095;R-HSA-2559582;R-RNO-2024096;R-HSA-3560801;R-MMU-1592389;R-MMU-2473224;R-MMU-114608;R-HSA-977606;R-RNO-9793528
IPR	IPR002362	Light-harvesting protein B beta chain	GO:0016020;GO:0019684;GO:0030077;GO:0045156	-
IPR	IPR002369	Integrin beta subunit, VWA domain	-	R-HSA-6802955;R-CEL-114608;R-RNO-216083;R-MMU-2129379;R-HSA-2022090;R-MMU-1566977;R-MMU-446107;R-RNO-202733;R-CEL-6798695;R-RNO-9634597;R-RNO-372708;R-HSA-9679191;R-HSA-3000157;R-CEL-9013423;R-BTA-3000178;R-MMU-8875513;R-RNO-1566948;R-HSA-354192;R-RNO-9013404;R-DME-445144;R-HSA-445355;R-RNO-1566977;R-MMU-5674135;R-DME-372708;R-BTA-6798695;R-RNO-446343;R-MMU-9013423;R-MMU-4420097;R-RNO-8875513;R-HSA-6802952;R-CEL-8874081;R-MMU-445355;R-DME-354192;R-HSA-3000178;R-HSA-5663220;R-MMU-9013149;R-HSA-372708;R-RNO-4420097;R-HSA-1236973;R-RNO-2129379;R-HSA-446107;R-RNO-3000157;R-HSA-9656223;R-HSA-216083;R-CEL-3000178;R-DME-5674135;R-DME-6798695;R-CEL-8875513;R-MMU-6798695;R-CEL-1566977;R-DME-446107;R-RNO-3000170;R-MMU-202733;R-HSA-2129379;R-HSA-6802946;R-HSA-210990;R-HSA-9649948;R-RNO-8874081;R-MMU-2173789;R-DME-2173789;R-HSA-416700;R-DME-3000170;R-HSA-445144;R-MMU-166016;R-DME-198933;R-CEL-354192;R-BTA-216083;R-RNO-3000178;R-HSA-4420097;R-HSA-166016;R-HSA-9013404;R-HSA-198933;R-CEL-354194;R-MMU-114608;R-DME-354194;R-CEL-9013149;R-HSA-9013408;R-MMU-9634597;R-RNO-446107;R-RNO-354192;R-MMU-354192;R-HSA-447041;R-HSA-354194;R-MMU-354194;R-HSA-6785807;R-BTA-198933;R-HSA-210991;R-CEL-446343;R-MMU-3000170;R-HSA-75892;R-HSA-6802948;R-DME-216083;R-DME-9013149;R-RNO-9013423;R-CEL-5674135;R-MMU-3000178;R-MMU-9013408;R-DME-446343;R-MMU-8874081;R-HSA-8875513;R-HSA-446343;R-CEL-446107;R-RNO-114608;R-MMU-210990;R-RNO-9013149;R-RNO-5674135;R-DME-1236973;R-BTA-2129379;R-CEL-445355;R-HSA-5674135;R-HSA-1566977;R-RNO-210990;R-MMU-198933;R-MMU-216083;R-HSA-3000170;R-MMU-9013404;R-MMU-1566948;R-HSA-1566948;R-DME-9013423;R-BTA-202733;R-DME-2129379;R-RNO-9013408;R-CEL-2173789;R-HSA-9609690;R-CEL-2129379;R-BTA-1566948;R-RNO-2173789;R-CEL-1236973;R-RNO-445144;R-MMU-372708;R-CEL-445144;R-HSA-9013149;R-DME-202733;R-DME-445355;R-CEL-3000170;R-HSA-8874081;R-HSA-114608;R-DME-114608;R-MMU-446343;R-RNO-354194;R-HSA-2173789;R-HSA-9013423;R-CEL-1566948;R-HSA-202733;R-CEL-216083;R-MMU-1236973;R-MMU-3000157;R-RNO-198933;R-MMU-445144;R-BTA-2173789;R-HSA-9634597;R-HSA-6798695;R-CEL-202733;R-BTA-166016
IPR	IPR002371	Flagellar hook-associated protein 1	GO:0005198;GO:0009424;GO:0044780	-
IPR	IPR002372	Pyrrolo-quinoline quinone repeat	-	PWY-8339;PWY-8179;PWY-7620;PWY-7660;PWY-7769;PWY-5752;PWY-5660;PWY-8029;PWY-8032;PWY-7300;PWY-8151;PWY-282;PWY-7738;PWY-6817;PWYG-321;PWY-6670;PWY-7671;PWY-5924;PWY-8443;PWY-8045;PWY-8374;PWY-8424;PWY-6948;PWY-8033;PWY-5136;PWY-6593;PWY-7599;PWY-8152;PWY-8110;PWY-7780;PWY-7165;PWY-8042;PWY-2582;PWY-8361;PWY-735;PWY-5927;PWY-7636;PWY-8319;PWY-7536;PWY-5644;PWY-6966;PWY-7779;PWY-6926;PWY-5922;PWY-7778;PWY-699;PWY-6457;PWY-5748;PWY-6873;PWY-7462;PWY-6799;PWY-6464;PWY-8034;PWY-7913;PWY-7288;PWY-6420;PWY-8044;PWY-8343;PWY-5923;PWY-7007;PWY-7693;PWY-8336;PWY-5958;PWY-6722;PWY-8293;PWY-301;PWY-7659;R-CEL-381070;R-SPO-114608;R-CEL-381042;R-CEL-1169408
IPR	IPR002376	Formyl transferase, N-terminal	GO:0009058	PWY-2201;PWY-7564;PWY-5497;PWY-8374;PWY-6122;PWY-6613;PWY-6121;PWY-7909;PWY-6277;R-XTR-196757;R-DME-73817;R-HSA-5368286;R-MMU-73817;R-MMU-196757;R-HSA-196757;R-BTA-73817;R-RNO-196757;R-GGA-419140;R-HSA-73817
IPR	IPR002379	V-ATPase proteolipid subunit C-like domain	GO:0015078;GO:1902600;GO:0033177	PWY-7980;R-BTA-8949613;R-SPO-77387;R-SCE-1222556;R-MMU-9639288;R-BTA-163210;R-DME-983712;R-SCE-6798695;R-RNO-163210;R-SPO-1222556;R-DDI-983712;R-CEL-6798695;R-DME-77387;R-DDI-1222556;R-SPO-9639288;R-MMU-163210;R-RNO-983712;R-HSA-983712;R-DDI-77387;R-DDI-1268020;R-DME-9639288;R-RNO-1222556;R-BTA-983712;R-DME-1222556;R-SCE-917977;R-MMU-77387;R-HSA-8949613;R-SPO-6798695;R-DDI-6798695;R-CEL-163210;R-HSA-163210;R-BTA-917977;R-BTA-77387;R-HSA-9639288;R-CEL-1268020;R-HSA-917977;R-BTA-1222556;R-HSA-1268020;R-DME-6798695;R-SPO-917977;R-MMU-6798695;R-RNO-6798695;R-CEL-917977;R-MMU-1222556;R-HSA-1222556;R-RNO-8949613;R-CEL-983712;R-DME-917977;R-DDI-9639288;R-CEL-1222556;R-CEL-9639288;R-CEL-8949613;R-DDI-917977;R-BTA-1268020;R-MMU-983712;R-SCE-77387;R-HSA-77387;R-MMU-8949613;R-MMU-917977;R-RNO-9639288;R-BTA-9639288;R-RNO-77387;R-SCE-9639288;R-CEL-77387;R-HSA-6798695;R-RNO-917977
IPR	IPR002381	Ribonuclease PH, bacterial-type	GO:0000049;GO:0008033;GO:0009022	-
IPR	IPR002387	Plastocyanin	GO:0005507;GO:0009055	-
IPR	IPR002416	Type II secretion system protein GspH	GO:0015627;GO:0015628	-
IPR	IPR002423	Chaperonin Cpn60/GroEL/TCP-1 family	GO:0005524	PWY-6352;R-MMU-9013418;R-BTA-9013418;R-SPO-1268020;R-RNO-9013422;R-RNO-1268020;R-HSA-8950505;R-MMU-9013422;R-GGA-1268020;R-MMU-1660514;R-SPO-6814122;R-SCE-6798695;R-HSA-389960;R-HSA-1268020;R-RNO-9013418;R-MMU-6798695;R-SPO-390471;R-RNO-6798695;R-HSA-1660517;R-HSA-6814122;R-CEL-6798695;R-HSA-1660516;R-MMU-1268020;R-GGA-6814122;R-HSA-1660514;R-MMU-1660516;R-HSA-5620922;R-DME-6814122;R-SCE-6814122;R-GGA-390471;R-PFA-6814122;R-BTA-390471;R-SCE-1268020;R-BTA-9013422;R-SCE-390471;R-HSA-8869496;R-SCE-9013422;R-SPO-9013422;R-HSA-390450;R-BTA-6798695;R-CEL-6814122;R-DME-390471;R-SPO-9013418;R-HSA-390471;R-MMU-6814122;R-HSA-9013422;R-CEL-390471;R-MMU-1660517;R-MMU-390471;R-BTA-6814122;R-DDI-390471;R-HSA-9013418;R-SPO-6798695;R-DDI-6814122;R-DDI-6798695;R-RNO-6814122;R-GGA-9013418;R-RNO-390471;R-SCE-9013418;R-HSA-6798695;R-HSA-389957
IPR	IPR002429	Cytochrome c oxidase subunit II-like C-terminal	GO:0004129;GO:0005507;GO:0016020	PWY-5404;PWY-5439;PWY-8271;PWY-5399;PWY-5476;PWY-6692;PWY-3781;PWY-6748;PWY-5787;PWY-5780;PWY-7429;PWY-7279;PWY-4521;PWY-7084;PWY-7079;R-CFA-5628897;R-HSA-9707564;R-RNO-611105;R-HSA-5628897;R-RNO-9707564;R-GGA-5628897;R-BTA-5628897;R-MMU-9707564;R-DRE-611105;R-GGA-611105;R-DME-9707564;R-CFA-9707564;R-BTA-611105;R-MMU-5628897;R-HSA-611105;R-DME-611105;R-MMU-611105;R-DRE-5628897;R-CFA-611105;R-DRE-9707564;R-BTA-9707564;R-RNO-5628897;R-GGA-9707564;R-DME-5628897
IPR	IPR002467	Peptidase M24A, methionine aminopeptidase, subfamily 1	GO:0006508;GO:0070006	PWY-7800;PWY-7799;R-XTR-2514859;R-MMU-2514859;R-DRE-2514859;R-SPO-2514859;R-BTA-2514859;R-HSA-2514859;R-SCE-2514859;R-DDI-2514859
IPR	IPR002468	Peptidase M24A, methionine aminopeptidase, subfamily 2	GO:0006508;GO:0070006	PWY-7800;PWY-7799;R-SCE-2514859;R-SPO-2514859;R-RNO-2514859;R-DDI-2514859;R-HSA-2514859;R-CEL-2514859;R-MMU-2514859
IPR	IPR002469	Dipeptidylpeptidase IV, N-terminal domain	GO:0006508	PWY-7884;R-SCE-381771;R-SSC-381771;R-BTA-381771;R-CEL-381771;R-HSA-381771;R-SSC-400511;R-MMU-381771;R-BTA-400511;R-HSA-400511;R-RNO-400511;R-MMU-400511;R-RNO-381771;R-SPO-381771
IPR	IPR002474	Carbamoyl-phosphate synthase small subunit, N-terminal domain	-	PWY-7400;PWY-7790;PWY-4984;PWY-5686;PWY-5154;PWY-7791;R-SCE-500753;R-HSA-500753;R-MMU-500753;R-DME-500753;R-DDI-500753;R-RNO-70635;R-CEL-500753;R-MMU-70635;R-HSA-70635;R-SPO-500753
IPR	IPR002477	Peptidoglycan binding-like	-	PWY-6855;PWY-6848;PWY-1921;PWY-8435;PWY-7529;PWY-6749;PWY-7057;PWY-862;PWY-6735;PWY-8366;PWY-6784;PWY-7091;PWY-7883;PWY-6737;PWY-7134;PWY-6527;PWY-6717;PWY-7074;PWY-7445;PWY-5976;PWY-842;PWY-7256;PWY-8436;PWY-7133;PWY-6470;PWY-7647;PWY-6906;PWY-8119;PWY-5821;PWY-7491;PWY-6821;PWY-6972;PWY-7056;PWY-7884;R-SSC-1442490;R-MMU-1442490;R-DME-1592389;R-MMU-2179392;R-GGA-9009391;R-BTA-1592389;R-BTA-3928665;R-CEL-2179392;R-SSC-1592389;R-BTA-9009391;R-HSA-2022090;R-GGA-1474228;R-HSA-6785807;R-CEL-3928665;R-HSA-1442490;R-CEL-1474228;R-BTA-1474228;R-CEL-6798695;R-HSA-210991;R-DME-3928665;R-CFA-1442490;R-HSA-1592389;R-DME-2168880;R-CFA-1474228;R-CEL-1442490;R-BTA-6798695;R-DME-1474228;R-RNO-381426;R-BTA-1442490;R-MMU-1474228;R-CFA-1592389;R-RNO-1442490;R-MMU-1433557;R-BTA-1433557;R-CEL-2168880;R-HSA-2179392;R-RNO-1474228;R-HSA-381426;R-HSA-1474228;R-RNO-1433557;R-GGA-1592389;R-MMU-2022090;R-MMU-3928665;R-HSA-9009391;R-DME-6798695;R-MMU-6798695;R-RNO-6798695;R-HSA-1433557;R-GGA-3928665;R-CEL-1592389;R-CFA-2179392;R-RNO-3928665;R-CFA-9009391;R-DME-2179392;R-MMU-9009391;R-HSA-3928665;R-HSA-6798695;R-RNO-2022090;R-GGA-1442490;R-HSA-8941332;R-MMU-1592389;R-RNO-1592389;R-RNO-2179392;R-SSC-1474228;R-RNO-9009391;R-DME-1442490
IPR	IPR002478	PUA domain	GO:0003723	PWY-7591;PWY-7325;PWY-7440;PWY-8031;PWY-8104;PWY-8367;PWY-7155;PWY-7150;PWY-6922;PWY-7301;PWY-3542;PWY-7163;PWY-7599;PWY-7667;PWY-8212;PWY-7705;PWY-8426;PWY-8040;PWY-8381;PWY-5305;PWY-7742;PWY-8047;PWY-5665;PWY-5105;PWY-8327;PWY-7569;PWY-7547;PWY-6477;PWY-7923;PWY-8095;PWY-6976;PWY-7717;PWY-8210;PWY-7151;PWY-6339;PWY-6736;PWY-7659;PWY-6682;PWY-5059;PWY-8438;PWY-6739;PWY-8036;PWY-7485;PWY-7653;PWY-7655;PWY-7631;PWY-6711;PWY-7691;PWY-6154;PWY-6581;PWY-7517;PWY-7661;PWY-7669;PWY-8035;PWY-7100;PWY-8361;PWY-5301;PWY-7072;PWY-8364;PWY-7363;PWY-7298;PWY-7765;PWY-1061;PWY-7752;PWY-7160;PWY-3961;PWY-7045;PWY-2083;PWY-6835;PWY-6148;PWY-8437;PWY-5729;PWY-7285;PWY-5987;PWY-7079;PWY-601;PWY-7076;PWY-8037;PWY-7157;PWYG-321;PWY-7737;PWY-6973;PWY-7055;PWY-7439;PWY-8172;PWY-7739;PWY-7186;PWY-7826;PWY-8096;PWY-7135;PWY-7692;PWY-6045;PWY-7419;PWY-8341;PWY-7745;PWY-4021;PWY-7770;PWY-6153;PWY-8100;PWY-5975;PWY-7498;PWY-7735;PWY-7629;PWY-8077;PWY-5748;PWY-7729;PWY-8257;PWY-7673;PWY-6442;PWY-7564;PWY-5846;PWY-7104;PWY-7977;PWY-7570;PWY-8122;PWY-8238;PWY-2381;PWY-7751;PWY-7534;PWY-5765;PWY-7695;PWY-8076;PWY-7811;PWY-8368;PWY-6795;PWY-4161;PWY-7161;PWY-7671;PWY-8424;PWY-7668;PWY-7608;PWY-8379;PWY-5209;PWY-7025;PWY-7607;PWY-8103;PWY-6346;PWY-5773;PWY-4202;PWY-5479;PWY-7614;PWY-6286;PWY-7743;PWY-8380;PWY-7058;PWY-7643;PWY-7533;PWY-7483;PWY-5883;PWY-7741;PWY-6955;PWY-7251;PWY-6978;PWY-7689;PWY-6427;PWY-8326;R-HSA-6791226;R-MMU-6791226;R-DRE-6791226;R-HSA-6790901;R-DDI-171319;R-GGA-417076;R-MMU-171319;R-SPO-171319;R-RNO-6791226;R-RNO-171319;R-HSA-171319;R-DME-171319;R-SCE-171319;R-CEL-171319
IPR	IPR002480	DAHP synthetase, class II	GO:0003849;GO:0009073	PWY-6164;R-MTU-964903
IPR	IPR002481	Ferric-uptake regulator	GO:0003700;GO:0006355	-
IPR	IPR002489	Glutamate synthase, alpha subunit, C-terminal	GO:0016491	PWY-6549;PWY-4341;PWY-8305;PWY-8346;PWY-5209;PWY-7784;PWY-6964;PWY-6963
IPR	IPR002490	V-type ATPase, V0 complex, 116kDa subunit family	GO:0046961;GO:1902600;GO:0033179	R-SPO-77387;R-HSA-9639288;R-SCE-1222556;R-XTR-6798695;R-BTA-1222556;R-SCE-6798695;R-HSA-917977;R-SPO-1222556;R-SPO-917977;R-MMU-1222556;R-RNO-6798695;R-CEL-917977;R-HSA-1222556;R-CEL-6798695;R-DDI-983712;R-MMU-6798695;R-CEL-983712;R-DDI-1222556;R-SPO-9639288;R-DDI-9639288;R-XTR-1222556;R-CEL-1222556;R-CEL-9639288;R-RNO-983712;R-HSA-983712;R-DDI-77387;R-DDI-917977;R-RNO-1222556;R-HSA-6798695;R-BTA-983712;R-MMU-983712;R-XTR-917977;R-SCE-77387;R-HSA-77387;R-MMU-917977;R-SCE-917977;R-MMU-77387;R-SPO-6798695;R-RNO-77387;R-DDI-6798695;R-XTR-77387;R-SCE-9639288;R-CEL-77387;R-XTR-983712;R-BTA-917977;R-RNO-917977;R-BTA-77387
IPR	IPR002491	ABC transporter periplasmic binding domain	-	-
IPR	IPR002492	Transposase, Tc1-like	GO:0003677;GO:0006313;GO:0015074	-
IPR	IPR002494	Keratin-associated protein	GO:0045095	R-HSA-6805567;R-MMU-6805567;R-BTA-6805567
IPR	IPR002495	Glycosyl transferase, family 8	GO:0016757	PWY-6546;PWY-2902;PWY-6024;PWY-8233;PWY-8367;PWY-7820;PWY-7921;PWY-8211;PWY-7145;PWY-7150;PWY-6524;PWY-7137;PWY-5067;PWY-8237;PWY-7253;PWY-6763;PWY-8234;PWY-5381;PWY-5338;PWY-7037;PWY-7821;PWY-6802;PWY-5397;PWY-8212;PWY-6623;PWY-7677;PWY-8243;PWY-7487;PWY-5936;PWY-7450;PWY-6385;PWY-6239;PWY-8408;PWY-5105;PWY-7569;PWY-7817;PWY-8272;PWY-5310;PWY-5379;PWY-7460;PWY-8236;PWY-7151;PWY-7740;PWY-8219;PWY-8209;PWY-7633;PWY-8235;PWY-5400;PWY-6972;PWY-6722;PWY-8322;PWY-7940;PWY-7109;PWY-6010;PWY-5774;PWY-7473;PWY-5343;PWY-8252;PWY-7981;PWY-7897;PWY-5874;PWY-5284;PWY-8244;PWY-5784;PWY-5317;PWY-8248;PWY-7922;PWY-8447;PWY-7661;PWY-7140;PWY-7530;PWY-6036;PWY-7129;PWY-7171;PWY-7819;PWY-5313;PWY-7100;PWY-5399;PWY-8371;PWY-1961;PWY-5380;PWY-5800;PWY-1061;PWY-7018;PWY-8226;PWY-1981;PWY-8242;PWY-5094;PWY-6655;PWY-8230;PWY-6297;PWY-6971;PWY-7045;PWY-6720;PWY-6148;PWY-2901;PWY-7143;PWY-7252;PWY-7945;PWY-1901;PWY-6015;PWY-5759;PWY-8218;PWY-7697;PWY-8232;PWY-7157;PWY-6525;PWY-7960;PWY-8221;PWY-7946;PWY-8222;PWY-4421;PWY-7055;PWY-5139;PWY-8000;PWY-7468;PWY-6261;PWY-5129;PWY-7186;PWY-8251;PWY-5875;PWY-7818;PWY-7166;PWY-6398;PWY-5672;PWY-6313;PWY-7213;PWY-7624;PWY-7071;PWY-5756;PWY-2881;PWY-6051;PWY-7745;PWY-5160;PWY-5339;PWY-2021;PWY-5975;PWY-5286;PWY-7658;PWY-7074;PWY-83;PWY-5312;PWY-6397;PWY-8257;PWY-8224;PWY-6401;PWY-7412;PWY-8250;PWY-7464;PWY-7192;PWY-6312;PWY-7570;PWY-8434;PWY-8205;PWY-8122;PWY-7139;PWY-8340;PWY-7491;PWY-5822;PWY-822;PWY-8323;PWY-6279;PWY-8365;PWY-8081;PWY-5797;PWY-5926;PWY-8208;PWY-7475;PWY-6310;PWY-6624;PWY-8379;PWY-8039;PWY-7025;PWY-7449;PWY-8228;PWY-6346;PWY-8207;PWY-8217;PWY-8253;PWY-5321;PWY-5342;PWY-6762;PWY-8241;PWY-7859;PWY-6657;PWY-7885;PWY-6658;PWY-5268;PWY-7458;PWY-5793;PWY-7743;PWY-8206;PWY-7824;PWY-7058;PWY-7838;PWY-5666;PWY-7352;PWY-8204;PWY-7212;PWY-641;PWY-8220;PWY-7623;PWY-7191;PWY-5337;PWY-8133;PWY-5320;PWY-7463;PWY-5161;R-RNO-3322077;R-SCE-3322077;R-SPO-70221;R-MMU-3322077;R-HSA-3878781;R-CEL-3322077;R-MMU-5173105;R-RNO-70221;R-SCE-6798695;R-DRE-5173105;R-HSA-3858516;R-HSA-3322077;R-HSA-70221;R-SCE-70221;R-CEL-70221;R-HSA-5357609;R-MMU-6798695;R-RNO-6798695;R-HSA-5083627;R-CEL-6798695;R-HSA-5173105;R-HSA-3828062;R-HSA-3785653;R-HSA-3814836;R-SPO-6798695;R-RNO-5173105;R-HSA-6798695;R-MMU-70221
IPR	IPR002496	Phosphoribosyl-AMP cyclohydrolase domain	GO:0000105;GO:0004635	-
IPR	IPR002500	Phosphoadenosine phosphosulphate reductase	GO:0003824	PWY-5278;PWY-5340;PWY-6932;PWY-6167;PWY-6683;PWY-6168;R-SPO-196843;R-CEL-196843;R-DRE-196843;R-MTU-936635;R-SCE-196843;R-MTU-936721;R-MMU-196843;R-HSA-196843
IPR	IPR002501	Pseudouridine synthase II, N-terminal	GO:0006396	PWY-7419;PWY-7599;PWY-8341;PWY-7251;R-DDI-171319;R-HSA-6790901;R-GGA-417076;R-MMU-171319;R-SPO-171319;R-RNO-171319;R-HSA-171319;R-DME-171319;R-SCE-171319;R-CEL-171319
IPR	IPR002502	N-acetylmuramoyl-L-alanine amidase domain	GO:0008745;GO:0009253	PWY-6855;PWY-6848;PWY-1921;PWY-8435;PWY-7529;PWY-6749;PWY-7057;PWY-862;PWY-6735;PWY-8366;PWY-6784;PWY-7091;PWY-7883;PWY-6737;PWY-7134;PWY-6527;PWY-6717;PWY-7074;PWY-7445;PWY-5976;PWY-842;PWY-7256;PWY-8436;PWY-7133;PWY-7647;PWY-6906;PWY-5821;PWY-7491;PWY-6821;PWY-6972;PWY-7056;R-DME-214411;R-RNO-6803157;R-BTA-6798695;R-DME-214399;R-MMU-6803157;R-DME-209171;R-MMU-6798695;R-RNO-6798695;R-DME-214397;R-DME-214416;R-BTA-6803157;R-HSA-6798695;R-DME-209266;R-HSA-6803157
IPR	IPR002504	NAD kinase	GO:0003951;GO:0006741	PWY-6682;PWY-6991;PWY-8324;PWY-7769;PWY-7077;PWY-6664;PWY-8052;PWY-6575;PWY-6724;PWY-6456;PWY-7948;PWY-5083;PWY-7119;PWY-8367;PWY-8129;PWY-5491;PWY-7881;PWY-6352;PWY-7531;PWY-5129;PWY-6626;PWY-8430;PWY-7268;PWY-6990;PWY-7863;PWY-7269;PWY-4702;PWY-8148;PWY-7975;PWY-6686;PWY-7886;PWY-6366;PWY-6627;PWY-8282;PWY-7321;PWY-8247;PWY-7018;PWY-8429;PWY-8373;PWY-7882;PWY-8176;PWY-7771;PWY-6365;PWY-8393;PWY-8394;PWY-8392;PWY-6720;PWY-8402;PWY-7740;PWY-6148;PWY-6955;PWY-6368;PWY-6369;PWY-8372;PWY-6322;PWY-7878;R-MMU-196807;R-RNO-196807;R-SCE-196807;R-SPO-196807;R-HSA-196807;R-XTR-196807
IPR	IPR002505	Phosphate acetyl/butaryl transferase	GO:0016746	PWY-5497;PWY-5485;PWY-8377;PWY-8086;PWY-241;PWY-5437;PWY-5482;PWY-7117;PWY-7013;PWY-6637;PWY-1281
IPR	IPR002508	N-acetylmuramoyl-L-alanine amidase, catalytic domain	GO:0008745;GO:0009253	PWY-5784;PWY-6899;PWY-5497;PWY-8432;PWY-6984;PWY-7821;PWY-7883;PWY-1822;PWY-7403;PWY-7652;PWY-7018;PWY-7850;PWY-7496;PWY-8229;PWY-7771;PWY-8402;PWY-6409;PWY-5846;PWY-7430;PWY-7571;PWY-8431;PWY-8293;PWY-8418
IPR	IPR002509	NodB homology domain	GO:0005975;GO:0016810	PWY-6827;PWY-5784;PWY-6899;PWY-5497;PWY-8432;PWY-6984;PWY-7821;PWY-1822;PWY-7403;PWY-7118;PWY-7652;PWY-7018;PWY-7850;PWY-7496;PWY-8229;PWY-7771;PWY-8402;PWY-6409;PWY-5846;PWY-7430;PWY-7571;PWY-8431;PWY-8293;PWY-8418
IPR	IPR002510	Metalloprotease TldD/E, N-terminal domain	GO:0006508	-
IPR	IPR002513	Tn3 transposase DDE domain	GO:0004803;GO:0006313	-
IPR	IPR002514	Transposase IS3/IS911family	GO:0003677;GO:0004803;GO:0006313	-
IPR	IPR002516	Glycosyl transferase, family 11	GO:0005975;GO:0008107;GO:0016020	PWY-7290;PWY-6546;PWY-2902;PWY-6024;PWY-8233;PWY-8367;PWY-7820;PWY-7921;PWY-8211;PWY-7145;PWY-7150;PWY-7137;PWY-8237;PWY-7253;PWY-6763;PWY-8234;PWY-5338;PWY-7037;PWY-7821;PWY-6802;PWY-5397;PWY-8212;PWY-6623;PWY-7677;PWY-8243;PWY-7487;PWY-5936;PWY-7450;PWY-6385;PWY-6239;PWY-8408;PWY-5105;PWY-7569;PWY-8272;PWY-5310;PWY-5379;PWY-7460;PWY-8236;PWY-8231;PWY-7151;PWY-7740;PWY-8219;PWY-8209;PWY-7633;PWY-8235;PWY-5400;PWY-6972;PWY-6722;PWY-8322;PWY-7940;PWY-7109;PWY-6010;PWY-5774;PWY-7473;PWY-5343;PWY-8252;PWY-7981;PWY-7897;PWY-5284;PWY-8244;PWY-5784;PWY-5317;PWY-8248;PWY-7922;PWY-8447;PWY-7833;PWY-7661;PWY-7140;PWY-7530;PWY-6036;PWY-7129;PWY-7839;PWY-7171;PWY-7819;PWY-5313;PWY-7100;PWY-5399;PWY-8371;PWY-1961;PWY-5380;PWY-5800;PWY-7018;PWY-8226;PWY-1981;PWY-8242;PWY-5094;PWY-6655;PWY-8230;PWY-6297;PWY-6971;PWY-7045;PWY-2901;PWY-7143;PWY-7252;PWY-7945;PWY-1901;PWY-6015;PWY-5759;PWY-8218;PWY-7697;PWY-8232;PWY-7157;PWY-8221;PWY-7960;PWY-4421;PWY-7946;PWY-8222;PWY-7055;PWY-5139;PWY-6525;PWY-8000;PWY-7468;PWY-5129;PWY-7186;PWY-8251;PWY-5875;PWY-7818;PWY-7166;PWY-5672;PWY-7213;PWY-7624;PWY-7071;PWY-5756;PWY-2881;PWY-6051;PWY-7745;PWY-5160;PWY-5339;PWY-2021;PWY-5975;PWY-5286;PWY-7658;PWY-7074;PWY-83;PWY-5312;PWY-6397;PWY-8257;PWY-8224;PWY-6401;PWY-7412;PWY-8250;PWY-7464;PWY-7192;PWY-6312;PWY-7570;PWY-8434;PWY-8205;PWY-8122;PWY-7139;PWY-8340;PWY-7491;PWY-5822;PWY-7831;PWY-822;PWY-8323;PWY-6279;PWY-8365;PWY-8081;PWY-5797;PWY-5926;PWY-8208;PWY-7475;PWY-6310;PWY-6624;PWY-8379;PWY-8039;PWY-7449;PWY-8228;PWY-6346;PWY-8207;PWY-8217;PWY-8253;PWY-5321;PWY-5342;PWY-6762;PWY-8241;PWY-7859;PWY-6657;PWY-7885;PWY-6658;PWY-5268;PWY-7458;PWY-5793;PWY-7743;PWY-8206;PWY-7824;PWY-7058;PWY-7838;PWY-5666;PWY-7352;PWY-8204;PWY-7212;PWY-641;PWY-8220;PWY-7623;PWY-7191;PWY-8133;PWY-7832;PWY-5320;PWY-7463;PWY-5161;R-HSA-9037629;R-SSC-9037629;R-MMU-9033807;R-BTA-9033807;R-HSA-9033807;R-RNO-9033807;R-SSC-9033807;R-RNO-9037629;R-MMU-9037629
IPR	IPR002523	Mg2+ transporter protein, CorA-like/Zinc transport protein ZntB	GO:0016020;GO:0030001;GO:0046873;GO:0055085	R-SPO-5223345
IPR	IPR002524	Cation efflux protein	GO:0006812;GO:0008324;GO:0055085;GO:0016020	R-SCE-435368;R-CEL-425410;R-SPO-264876;R-XTR-264876;R-SCE-264876;R-DDI-425410;R-SPO-435368;R-RNO-264876;R-MMU-425410;R-MMU-264876;R-CEL-435368;R-SPO-425410;R-DRE-435368;R-SCE-425410;R-MMU-435368;R-GGA-264876;R-DDI-435368;R-DDI-264876;R-GGA-435368;R-RNO-435368;R-HSA-264876;R-HSA-425410;R-XTR-435368;R-HSA-435368;R-DRE-264876
IPR	IPR002525	Transposase IS110-like, N-terminal	GO:0003677;GO:0004803;GO:0006313	-
IPR	IPR002528	Multi antimicrobial extrusion protein	GO:0015297;GO:0016020;GO:0055085;GO:0042910	R-DRE-425366;R-SPO-425366;R-XTR-425366;R-RNO-425366;R-HSA-425366;R-MMU-425366;R-SCE-425366
IPR	IPR002539	MaoC-like dehydratase domain	-	PWY-8272;PWY-361;PWY-6944;PWY-761;PWY-7460;PWY-6945;PWY-6799;PWY-8210;PWY-5744;PWY-8231;PWY-7711;PWY-8407;PWY-7858;PWY-7340;PWY-7288;PWY-7632;PWY-7339;PWY-5400;PWY-8279;PWY-6322;PWY-7930;PWY-6722;PWY-7465;PWY-7940;PWY-7130;PWY-7659;PWY-6316;PWY-8438;PWY-8038;PWY-8036;PWY-7653;PWY-7473;PWY-5660;PWY-7471;PWY-7529;PWY-7189;PWY-5048;PWY-5408;PWY-7897;PWY-721;PWY-7708;PWY-5284;PWY-7452;PWY-8366;PWY-5317;PWY-8447;PWY-7621;PWY-7555;PWY-6673;PWY-7669;PWY-7530;PWY-7318;PWY-6036;PWY-7407;PWY-5138;PWY-7405;PWY-7171;PWY-8053;PWY-5313;PWY-8035;PWY-7694;PWY-7388;PWY-5794;PWY-7983;PWY-6282;PWY-7561;PWY-8371;PWY-7428;PWY-8012;PWY-7688;PWY-8319;PWY-7029;PWY-8055;PWY-6627;PWY-5972;PWY-5966;PWY-6842;PWY-7726;PWY-7448;PWY-7510;PWY-7401;PWY-6379;PWY-6027;PWY-7045;PWY-6971;PWY-7543;PWY-7757;PWY-2467;PWY-3602;PWY-7470;PWY-5366;PWY-7693;PWY-5971;PWY-5292;PWY-7265;PWY-5061;PWY-6453;PWY-7415;PWY-5987;PWY-7986;PWY-7168;PWY-6958;PWY-7714;PWY-6721;PWY-5676;PWY-7338;PWY-5409;PWY-5903;PWY-8335;PWY-6039;PWY-6749;PWYG-321;PWY-7737;PWY-7730;PWY-5139;PWY-5142;PWY-7261;PWY-6378;PWY-7702;PWY-4922;PWY-7610;PWY-6948;PWY-7989;PWY-7050;PWY-8152;PWY-7692;PWY-5875;PWY-7818;PWY-8125;PWY-7716;PWY-5410;PWY-7624;PWY-7419;PWY-7713;PWY-7690;PWY-5473;PWY-8425;PWY-6930;PWY-8116;PWY-7656;PWY-7612;PWY-5318;PWY-5975;PWY-6920;PWY-6314;PWY-7735;PWY-7532;PWY-8174;PWY-6397;PWY-7988;PWY-7954;PWY-6407;PWY-7727;PWY-7673;PWY-7984;PWY-7663;PWY-6442;PWY-8203;PWY-8051;PWY-5475;PWY-5846;PWY-8427;PWY-7412;PWY-7464;PWY-8343;PWY-8044;PWY-6312;PWY-8434;PWY-5979;PWY-7664;PWY-7672;PWY-7275;PWY-7602;PWY-7585;PWY-5984;PWY-5710;PWY-7695;PWY-7769;PWY-7660;PWY-5353;PWY-7814;PWY-8075;PWY-6113;PWY-7854;PWY-6728;PWY-8151;PWY-8032;PWY-6946;PWY-7811;PWY-8173;PWY-7950;PWY-7815;PWY-8082;PWY-7671;PWY-7601;PWY-7475;PWY-6310;PWY-7668;PWY-7613;PWY-8175;PWY-5437;PWY-7592;PWY-6519;PWY-7188;PWY-6056;PWY-7565;PWY-7474;PWY-6657;PWY-84;PWY-5989;PWY-5268;PWY-7458;PWY-5793;PWY-7382;PWY-5477;PWY-8134;PWY-7352;PWY-7583;PWY-8326;PWY-4381;PWY-8058;PWY-7907;PWY-7687;PWY-7689;PWY-8157;PWY-8133;PWY-2229;PWY-7816;PWY-7719;PWY-5367;R-MMU-193368;R-MMU-390247;R-DME-390247;R-HSA-2046106;R-RNO-193368;R-RNO-2046106;R-MMU-9033241;R-HSA-193368;R-RNO-390247;R-DME-193368;R-HSA-389887;R-DME-9033241;R-MMU-389887;R-HSA-9033500;R-RNO-389887;R-HSA-390247;R-RNO-9033241;R-HSA-9033241;R-DDI-193368;R-MMU-2046106;R-DDI-389887;R-DME-2046106;R-DDI-2046106;R-HSA-75105;R-DDI-9033241;R-DDI-390247;R-DME-389887;PWY-8280;PWY-7053;PWY-5973;PWY-5741;PWY-7606;PWY-5147;PWY-6320;PWY-8337;PWY-8029;PWY-5780;PWY-7738;PWY-7563;PWY-7746;PWY-6373;PWY-6032;PWY-7049;PWY-5994;PWY-4801;PWY-6922;PWY-8045;PWY-8374;PWY-7696;PWY-6763;PWY-8166;PWY-7599;PWY-6602;PWY-8084;PWY-6672;PWY-7821;PWY-7987;PWY-5679;PWY-7677;PWY-8049;PWY-7728;PWY-735;PWY-7577;PWY-5307;PWY-8426;PWY-6679;PWY-8243;PWY-8040;PWY-5644;PWY-7450;PWY-7679;PWY-7461;PWY-7354;PWY-7706;PWY-7172;PWY-8047;PWY-7280;PWY-7723;PWY-8408;PWY-7337;PWY-8327;PWY-7547;PWY-7670;PWY-6061;PWY-7817
IPR	IPR002541	Cytochrome c assembly protein	GO:0017004;GO:0020037	-
IPR	IPR002543	FtsK domain	GO:0000166;GO:0003677;GO:0005524	-
IPR	IPR002545	CheW-like domain	GO:0006935;GO:0007165	-
IPR	IPR002547	tRNA-binding domain	GO:0000049	R-HSA-379716;R-HSA-2408522
IPR	IPR002549	Transmembrane protein TqsA-like	-	-
IPR	IPR002550	CNNM, transmembrane domain	-	-
IPR	IPR002553	Clathrin/coatomer adaptor, adaptin-like, N-terminal	GO:0006886;GO:0016192;GO:0030117	R-HSA-5140745;R-RNO-8856828;R-DME-5140745;R-BTA-5140745;R-RNO-432720;R-SCE-437239;R-SCE-6798695;R-CEL-6811434;R-SCE-432720;R-DRE-6811434;R-DDI-432720;R-BTA-6811434;R-HSA-416993;R-DME-3928665;R-MMU-8866427;R-HSA-8964038;R-HSA-9679191;R-RNO-432722;R-MMU-432722;R-RNO-8964038;R-BTA-437239;R-DME-6807878;R-MMU-2132295;R-SCE-6811434;R-SPO-6807878;R-GGA-6798695;R-BTA-416993;R-DDI-8856828;R-BTA-177504;R-CEL-6807878;R-BTA-432722;R-BTA-6798695;R-RNO-177504;R-SPO-432720;R-HSA-8866427;R-HSA-182218;R-DRE-6807878;R-MMU-177504;R-SCE-8856825;R-SCE-8866427;R-SPO-437239;R-DME-177504;R-HSA-167590;R-RNO-5140745;R-DME-416993;R-HSA-5099900;R-HSA-2132295;R-SPO-8856828;R-HSA-8856825;R-SCE-8964038;R-HSA-6802952;R-SPO-6798695;R-DDI-6798695;R-MMU-6811434;R-DDI-8856825;R-SCE-8856828;R-MMU-8856825;R-MMU-416993;R-DME-437239;R-RNO-2132295;R-SPO-6811434;R-BTA-8866427;R-MMU-437239;R-MMU-432720;R-HSA-177504;R-HSA-164940;R-RNO-416993;R-GGA-6807878;R-RNO-8856825;R-MMU-8856828;R-SPO-8866427;R-DME-8856825;R-RNO-5099900;R-DME-6798695;R-DME-8866427;R-DME-6811434;R-HSA-6811434;R-MMU-6798695;R-RNO-6798695;R-BTA-2132295;R-BTA-8856828;R-BTA-8964038;R-MMU-6807878;R-RNO-6807878;R-DME-5099900;R-MMU-5099900;R-DDI-437239;R-DME-8964038;R-SPO-8964038;R-SPO-8856825;R-RNO-8866427;R-HSA-6807878;R-BTA-5099900;R-DDI-8866427;R-HSA-3928665;R-BTA-6807878;R-HSA-8856828;R-DDI-6807878;R-GGA-6811434;R-HSA-432720;R-HSA-432722;R-MMU-8964038;R-DDI-6811434;R-DDI-8964038;R-RNO-6811434;R-DME-8856828;R-RNO-437239;R-DRE-6798695;R-MMU-5140745;R-BTA-8856825;R-HSA-6798695;R-HSA-437239;R-SCE-6807878
IPR	IPR002557	Chitin binding domain	GO:0005576;GO:0008061	PWY-6855;PWY-6902;PWY-7822;PWY-7118;R-HSA-189085;R-CEL-6798695;R-CEL-189085;R-HSA-6798695;R-RNO-189085;R-MMU-189085;R-MMU-6798695
IPR	IPR002559	Transposase IS4-like domain	GO:0003677;GO:0004803;GO:0006313	-
IPR	IPR002560	Transposase IS204/IS1001/IS1096/IS1165, DDE domain	-	PWY-7884
IPR	IPR002562	3'-5' exonuclease domain	GO:0003676;GO:0006139;GO:0008408	R-HSA-6791226;R-MMU-174437;R-MMU-6804756;R-HSA-69473;R-MMU-5693616;R-HSA-9704331;R-MMU-5693607;R-SCE-6791226;R-HSA-5693607;R-HSA-6804756;R-HSA-5685942;R-MMU-5685938;R-HSA-9709603;R-HSA-174437;R-HSA-5685938;R-HSA-9709570;R-SPO-6791226;R-MMU-5685942;R-MMU-6791226;R-HSA-9701192;R-HSA-9704646;R-HSA-5693579;R-HSA-5693568;R-MMU-5693579;R-MMU-69473;R-MMU-5693568;R-HSA-174414;R-HSA-5693554;R-HSA-3108214;R-HSA-5693616;R-MMU-174414
IPR	IPR002563	Flavin reductase like domain	GO:0010181	PWY-8450;PWY-5301;PWY-8451;PWY-7668;PWY-7723;PWY-5748;PWY-7667;PWY-1723;PWY-5488;PWY-681
IPR	IPR002566	Surface antigen msp4	-	-
IPR	IPR002567	Envelope glycoprotein K	GO:0016020	-
IPR	IPR002569	Peptide methionine sulphoxide reductase MsrA domain	GO:0008113	R-HSA-5676934;R-MMU-5676934;R-BTA-5676934;R-RNO-5676934;R-HSA-1222538
IPR	IPR002571	Heat-inducible transcription repressor HrcA	GO:0006355;GO:0003677	-
IPR	IPR002572	Domain of unknown function DUF22	-	-
IPR	IPR002575	Aminoglycoside phosphotransferase	-	PWY-8179;PWY-7053;PWY-7232;PWY-5035;PWY-7606;PWY-6320;PWY-8337;PWY-7948;PWY-7886;PWY-7738;PWY-6670;PWY-7563;PWY-7746;PWY-6373;PWY-6032;PWY-7049;PWY-5994;PWY-4801;PWY-6922;PWY-8045;PWY-8374;PWY-7696;PWY-7150;PWY-6763;PWY-8166;PWY-7599;PWY-8084;PWY-6672;PWY-7821;PWY-7987;PWY-5679;PWY-7677;PWY-8049;PWY-7728;PWY-7577;PWY-5307;PWY-8426;PWY-6679;PWY-8243;PWY-8040;PWY-7636;PWY-7450;PWY-7679;PWY-7461;PWY-7354;PWY-7706;PWY-7172;PWY-8047;PWY-7280;PWY-6200;PWY-8408;PWY-8381;PWY-8327;PWY-7547;PWY-7670;PWY-8367;PWY-6061;PWY-7817;PWY-8272;PWY-361;PWY-6896;PWY-6944;PWY-761;PWY-6945;PWY-7460;PWY-8210;PWY-8231;PWY-8407;PWY-7711;PWY-7151;PWY-7740;PWY-8155;PWY-7632;PWY-7398;PWY-5400;PWY-6322;PWY-7930;PWY-6722;PWY-7465;PWY-7940;PWY-7659;PWY-6682;PWY-6316;PWY-5047;PWY-8438;PWY-8038;PWY-8036;PWY-7653;PWY-7473;PWY-5660;PWY-7471;PWY-7529;PWY-5048;PWY-7274;PWY-7708;PWY-5284;PWY-7452;PWY-8366;PWY-702;PWY-5317;PWY-8447;PWY-7517;PWY-7621;PWY-7555;PWY-6673;PWY-6799;PWY-7530;PWY-7318;PWY-6036;PWY-7407;PWY-7669;PWY-7405;PWY-7171;PWY-8053;PWY-7883;PWY-5313;PWY-7694;PWY-8035;PWY-5794;PWY-7983;PWY-7561;PWY-8371;PWY-8012;PWY-7688;PWY-7029;PWY-8055;PWY-6627;PWY-7298;PWY-6842;PWY-7726;PWY-7448;PWY-7401;PWY-8358;PWY-8393;PWY-7552;PWY-6379;PWY-8394;PWY-6027;PWY-7045;PWY-6971;PWY-7543;PWY-8402;PWY-7649;PWY-3602;PWY-7470;PWY-5349;PWY-7693;PWY-7936;PWY-6919;PWY-5292;PWY-7265;PWY-6453;PWY-6369;PWY-8080;PWY-7415;PWY-5987;PWY-7986;PWY-7168;PWY-6958;PWY-8339;PWY-7714;PWY-7975;PWY-7077;PWY-5903;PWY-6039;PWY-6749;PWYG-321;PWY-7737;PWY-7730;PWY-5139;PWY-8129;PWY-7261;PWY-6378;PWY-7702;PWY-4922;PWY-5129;PWY-6948;PWY-6626;PWY-7989;PWY-7050;PWY-8152;PWY-7692;PWY-5875;PWY-7818;PWY-7716;PWY-7624;PWY-7419;PWY-7713;PWY-7690;PWY-5473;PWY-5070;PWY-6930;PWY-8116;PWY-7656;PWY-7612;PWY-5318;PWY-5975;PWY-6920;PWY-6314;PWY-7735;PWY-7532;PWY-6397;PWY-7988;PWY-8060;PWY-6407;PWY-7727;PWY-7673;PWY-7954;PWY-7984;PWY-6442;PWY-8131;PWY-8392;PWY-8051;PWY-5475;PWY-5846;PWY-7412;PWY-7464;PWY-8343;PWY-6312;PWY-8434;PWY-6085;PWY-8360;PWY-6754;PWY-7672;PWY-7602;PWY-7585;PWY-8324;PWY-5984;PWY-6279;PWY-5710;PWY-7695;PWY-7769;PWY-7660;PWY-5353;PWY-8075;PWY-8076;PWY-8032;PWY-8151;PWY-6946;PWY-7811;PWY-7950;PWY-7815;PWY-8082;PWY-7671;PWY-7601;PWY-7475;PWY-6310;PWY-7668;PWY-7648;PWY-102;PWY-6086;PWY-5437;PWY-7592;PWY-1187;PWY-6056;PWY-7565;PWY-7474;PWY-7321;PWY-84;PWY-5268;PWY-7458;PWY-7382;PWY-5477;PWY-6915;PWY-8083;PWY-7352;PWY-7583;PWY-8326;PWY-8058;PWY-7907;PWY-7687;PWY-6955;PWY-5036;PWY-7900;PWY-7689;PWY-8157;PWY-8133;PWY-7816;PWY-7719;R-RNO-77289;R-BTA-71064;R-HSA-77289;R-MMU-71064;R-DRE-71064;R-MMU-77289;R-HSA-71064
IPR	IPR002577	Helix-turn-helix, HxlR type	-	-
IPR	IPR002579	Peptide methionine sulphoxide reductase MrsB domain	GO:0033743	R-HSA-5676934;R-MMU-5676934;R-DRE-5676934;R-DME-5676934;R-RNO-5676934
IPR	IPR002582	Holo-[acyl carrier protein] synthase	GO:0000287;GO:0006633;GO:0008897	PWY-8280;PWY-5973;PWY-6113;PWY-8173;PWYG-321;PWY-5994;PWY-8175;PWY-6289;PWY-7388;PWY-6282;PWY-6519;PWY-7858;PWY-5966;PWY-5989;PWY-8174;PWY-7663;PWY-6012;PWY-8203;PWY-8427;PWY-5971;PWY-7664;PWY-8279;PWY-5367
IPR	IPR002583	Small ribosomal subunit protein bS20	GO:0003723;GO:0003735;GO:0005840;GO:0006412	-
IPR	IPR002585	Cytochrome ubiquinol oxidase subunit 1	GO:0009055;GO:0019646;GO:0070069	PWY-7544;PWY-7545;PWY-5404;PWY-5439;PWY-5399;PWY-5476;PWY-5787;PWY-5780;PWY-7079
IPR	IPR002586	CobQ/CobB/MinD/ParA nucleotide binding domain	-	PWY-5196;PWY-7376;PWY-7377;PWY-5443
IPR	IPR002587	Myo-inositol-1-phosphate synthase	GO:0004512;GO:0006021;GO:0008654	PWY-2301;PWY-6664;PWY-6580;PWY-4661;PWY-6372;R-DME-1855183;R-BTA-1855183;R-DDI-1855183;R-PFA-1855183;R-HSA-1855183;R-MTU-879299;R-SCE-1855183;R-RNO-1855183;R-MMU-1855183
IPR	IPR002589	Macro domain	-	PWY-7591;PWY-8179;PWY-7325;PWY-7440;PWY-8031;PWY-8104;PWY-8367;PWY-7155;PWY-7150;PWY-5497;PWY-7301;PWY-3542;PWY-7163;PWY-6998;PWY-6984;PWY-5381;PWY-7821;PWY-7667;PWY-8212;PWY-7705;PWY-7652;PWY-8426;PWY-8040;PWY-7379;PWY-7450;PWY-8381;PWY-5305;PWY-7706;PWY-6689;PWY-7742;PWY-8047;PWY-7445;PWY-5665;PWY-5105;PWY-7569;PWY-8327;PWY-7850;PWY-7547;PWY-7771;PWY-6477;PWY-8436;PWY-7817;PWY-8095;PWY-6976;PWY-7717;PWY-8210;PWY-7904;PWY-7151;PWY-7342;PWY-6339;PWY-6972;PWY-6322;PWY-7056;PWY-6736;PWY-7659;PWY-6855;PWY-6682;PWY-5059;PWY-8418;PWY-8438;PWY-6739;PWY-8036;PWY-7485;PWY-7653;PWY-7529;PWY-8117;PWY-7981;PWY-7057;PWY-7655;PWY-7631;PWY-7691;PWY-6154;PWY-8366;PWY-6581;PWY-6899;PWY-5784;PWY-7517;PWY-8432;PWY-7661;PWY-7669;PWY-8035;PWY-7100;PWY-6737;PWY-7403;PWY-8361;PWY-6527;PWY-7184;PWY-7127;PWY-5301;PWY-5800;PWY-7072;PWY-7210;PWY-8364;PWY-7363;PWY-7298;PWY-7765;PWY-7018;PWY-1061;PWY-5976;PWY-5316;PWY-7752;PWY-7160;PWY-8229;PWY-7045;PWY-7133;PWY-6720;PWY-8106;PWY-2083;PWY-2681;PWY-6835;PWY-6409;PWY-7430;PWY-8402;PWY-7647;PWY-6148;PWY-7571;PWY-8437;PWY-5821;PWY-5729;PWY-7285;PWY-6821;PWY-5987;PWY-7079;PWY-8293;PWY-601;PWY-7076;PWY-6749;PWY-7157;PWYG-321;PWY-862;PWY-7737;PWY-6973;PWY-7055;PWY-7439;PWY-8172;PWY-7739;PWY-7186;PWY-7826;PWY-7888;PWY-6626;PWY-8096;PWY-7135;PWY-7692;PWY-7091;PWY-6045;PWY-7419;PWY-6545;PWY-7134;PWY-7745;PWY-4021;PWY-6717;PWY-6153;PWY-8100;PWY-5975;PWY-7074;PWY-7498;PWY-7735;PWY-7629;PWY-8077;PWY-7496;PWY-842;PWY-5748;PWY-7729;PWY-7256;PWY-8257;PWY-7375;PWY-7673;PWY-6442;PWY-7250;PWY-7564;PWY-5846;PWY-7104;PWY-7977;PWY-7570;PWY-8122;PWY-6906;PWY-8238;PWY-7491;PWY-7751;PWY-7534;PWY-5765;PWY-7884;PWY-6848;PWY-1921;PWY-7695;PWY-7769;PWY-7198;PWY-8435;PWY-8076;PWY-7811;PWY-8368;PWY-6795;PWY-4161;PWY-6735;PWY-7161;PWY-7671;PWY-6784;PWY-8424;PWY-7668;PWY-7608;PWY-8379;PWY-5209;PWY-7025;PWY-7607;PWY-1822;PWY-8103;PWY-6346;PWY-5773;PWY-4202;PWY-5479;PWY-7614;PWY-6286;PWY-7743;PWY-8380;PWY-7058;PWY-7643;PWY-7533;PWY-7185;PWY-7483;PWY-5883;PWY-7741;PWY-6955;PWY-6978;PWY-7689;PWY-8431;PWY-6427;PWY-8326;PWY-7719;R-HSA-9684325;R-HSA-9682708;R-DRE-5696395;R-HSA-9754678;R-HSA-9694686;R-HSA-918233;R-HSA-197264;R-HSA-9679504;R-HSA-9683439;R-HSA-9694271;R-HSA-5696400;R-HSA-9694786;R-HSA-9705671;R-HSA-9682706;R-MMU-197264;R-DRE-5696400;R-HSA-191859;R-HSA-9692916;R-HSA-9683610;R-HSA-9735869;R-HSA-9694631;R-HSA-9694676;R-HSA-5696395;R-MMU-5696400;R-MMU-5696395;R-HSA-9694301
IPR	IPR002591	Type I phosphodiesterase/nucleotide pyrophosphatase/phosphate transferase	-	PWY-7539;PWY-5757;PWY-7119;PWY-6797;PWY-5491;PWY-6129;PWY-7206;PWY-7783;PWY-7187;PWY-8053;PWY-7821;PWY-7277;PWY-6502;PWY-7419;PWY-6545;PWY-7184;PWY-7366;PWY-6689;PWY-6147;PWY-5978;PWY-6383;PWY-8289;PWY-8051;PWY-7719;R-SPO-196843;R-SCE-6814848;R-SPO-6814848;R-BTA-6798695;R-RNO-6814848;R-HSA-1660662;R-MMU-6814848;R-HSA-199220;R-SPO-162710;R-SCE-1660662;R-XTR-6798695;R-SCE-6798695;R-RNO-196843;R-RNO-1660662;R-MMU-6798695;R-SPO-1660662;R-SCE-196843;R-MMU-162710;R-SPO-6798695;R-HSA-162710;R-DRE-6814848;R-SCE-162710;R-DRE-6798695;R-HSA-6814848;R-CEL-196843;R-MMU-196843;R-HSA-6798695;R-HSA-196843;R-BTA-6814848;R-MMU-1660662
IPR	IPR002594	Glycoside hydrolase family 12	GO:0000272;GO:0008810	PWY-6807;PWY-6788
IPR	IPR002606	Riboflavin kinase, bacterial	GO:0003919;GO:0008531;GO:0009231	PWY-7887;PWY-5523;PWY-6167;PWY-7863;PWY-7892;PWY-6168
IPR	IPR002611	IstB-like ATP-binding domain	GO:0005524	-
IPR	IPR002615	Photosystem I PsaJ, reaction centre subunit IX	GO:0009522;GO:0015979	-
IPR	IPR002616	tRNA-guanine(15) transglycosylase-like	GO:0006400;GO:0016763	PWY-6720;PWY-7770;PWY-5800;PWY-8106;PWY-7450;PWY-8105;PWY-6700;PWY-6148;PWY-7018;PWY-5381;PWY-7025;PWY-8037;PWY-7981;PWY-7923;PWY-2381;PWY-3961;PWY-7817;PWY-6711;R-HSA-6782315
IPR	IPR002618	UDPGP family	GO:0070569	PWY-8179;PWY-7769;PWY-7238;PWY-5514;PWY-7529;PWY-8117;PWY-6749;PWY-7737;PWY-6998;PWY-7888;PWY-6626;PWY-3801;PWY-7419;PWY-7127;PWY-6527;PWY-7706;PWY-7735;PWY-7343;PWY-8013;PWY-7817;PWY-7904;PWY-6955;PWY-6322;PWY-7719;R-DDI-3322077;R-SPO-446210;R-SCE-173599;R-SPO-3322077;R-SCE-3322077;R-DDI-173599;R-SPO-173599;R-MMU-3322077;R-MMU-173599;R-BTA-3322077;R-HSA-446210;R-HSA-173599;R-CEL-446210;R-BTA-173599;R-HSA-3322077;R-SCE-446210;R-MMU-446210;R-DDI-446210
IPR	IPR002622	Transposase, Synechocystis PCC 6803	-	-
IPR	IPR002625	Smr domain	-	-
IPR	IPR002628	Photosystem II PsbO, manganese-stabilising	GO:0010207;GO:0009654;GO:0042549;GO:0010242	-
IPR	IPR002629	Cobalamin-independent methionine synthase MetE, C-terminal/archaeal	GO:0009086;GO:0003871;GO:0008270	PWY-7591;PWY-7325;PWY-7440;PWY-8031;PWY-8104;PWY-8367;PWY-7155;PWY-7150;PWY-7301;PWY-3542;PWY-7163;PWY-7667;PWY-8212;PWY-7705;PWY-8426;PWY-8040;PWY-8381;PWY-5305;PWY-7742;PWY-8047;PWY-7776;PWY-5665;PWY-5105;PWY-7569;PWY-8327;PWY-7547;PWY-6477;PWY-8095;PWY-6976;PWY-7717;PWY-8210;PWY-7151;PWY-6339;PWY-6736;PWY-7659;PWY-6682;PWY-5059;PWY-8438;PWY-6739;PWY-8036;PWY-7485;PWY-7653;PWY-7655;PWY-7631;PWY-7691;PWY-702;PWY-6154;PWY-6581;PWY-7517;PWY-7661;PWY-7669;PWY-8035;PWY-7100;PWY-8361;PWY-6151;PWY-5301;PWY-7072;PWY-8364;PWY-7363;PWY-7298;PWY-7765;PWY-1061;PWY-7752;PWY-7160;PWY-7045;PWY-2083;PWY-6835;PWY-6148;PWY-8437;PWY-5729;PWY-7285;PWY-5987;PWY-7079;PWY-601;PWY-7076;PWY-6936;PWY-7157;PWYG-321;PWY-7737;PWY-6973;PWY-7055;PWY-7439;PWY-8172;PWY-7739;PWY-7186;PWY-7826;PWY-8096;PWY-7135;PWY-7692;PWY-6045;PWY-7745;PWY-4021;PWY-6153;PWY-8100;PWY-5975;PWY-7498;PWY-7735;PWY-7629;PWY-8077;PWY-5748;PWY-7729;PWY-8257;PWY-7673;PWY-6442;PWY-7564;PWY-5846;PWY-7104;PWY-7977;PWY-7570;PWY-8122;PWY-8238;PWY-7751;PWY-7534;PWY-5041;PWY-5765;PWY-7695;PWY-8076;PWY-7811;PWY-8368;PWY-6795;PWY-4161;PWY-7161;PWY-7671;PWY-8424;PWY-7668;PWY-7608;PWY-8379;PWY-5209;PWY-7025;PWY-7607;PWY-8103;PWY-6346;PWY-5773;PWY-4202;PWY-5479;PWY-7614;PWY-6286;PWY-7743;PWY-5534;PWY-8380;PWY-7058;PWY-7643;PWY-7533;PWY-7483;PWY-5883;PWY-7741;PWY-6955;PWY-6978;PWY-7689;PWY-6427;PWY-8326
IPR	IPR002634	BolA protein	-	R-HSA-8950505
IPR	IPR002636	Protein from unkown function DUF29	-	-
IPR	IPR002637	RdgB/HAM1	GO:0009143;GO:0047429	PWY-7206;PWY-7539;PWY-6147;PWY-7187;PWY-7821;PWY-5757;PWY-6383;PWY-6502;PWY-7419;PWY-8289;PWY-6545;PWY-7719;PWY-7184;PWY-6797;R-PFA-9755088;R-SPO-74259;R-DDI-74259;R-SPO-9755088;R-SCE-9755088;R-GGA-9755088;R-HSA-9755088;R-BTA-9755088;R-RNO-74259;R-PFA-74259;R-DME-9755088;R-BTA-74259;R-CEL-9755088;R-MMU-74259;R-SCE-74259;R-HSA-74259;R-MMU-9755088;R-CEL-74259;R-DRE-9755088;R-DME-74259;R-DRE-74259;R-DDI-9755088;R-GGA-74259;R-RNO-9755088
IPR	IPR002638	Quinolinate phosphoribosyl transferase, C-terminal	GO:0004514;GO:0009435	PWY-6720;PWY-8277;PWY-5800;PWY-7450;PWY-6148;PWY-7018;PWY-5381;PWY-7342;PWY-7025;PWY-5316;PWY-7981;PWY-8352;PWY-5653;PWY-7817;R-MMU-196807;R-SCE-196807;R-DDI-196807;R-SSC-196807;R-HSA-196807;R-RNO-196807
IPR	IPR002639	Urease accessory protein UreF	GO:0006807;GO:0016151	-
IPR	IPR002640	Arylesterase	GO:0004064	PWY-5490;PWY-5489;PWY-8065;R-MMU-2142688;R-HSA-2142688;R-RNO-2142688;R-CEL-2142688;R-MMU-9754706;R-BTA-2142688;R-RNO-9754706;R-CEL-9754706;R-HSA-9754706
IPR	IPR002641	Patatin-like phospholipase domain	GO:0006629	PWY-8143;PWY-5981;PWY-7411;PWY-7521;PWY-1921;PWY-7660;PWY-6848;PWY-7769;PWY-7409;PWY-8413;PWY-8412;PWY-8355;PWY-8398;PWY-7730;PWY-8396;PWY-8399;PWY-8411;PWY-7599;PWY-6857;PWY-5667;PWY-8400;PWY-1121;PWY-8356;PWY-8053;PWY-7783;PWY-6190;PWY-8042;PWY-7713;PWY-7982;PWY-7782;PWY-7416;PWY-6733;PWY-7712;PWY-6803;PWY-8055;PWY-6415;PWY-7723;PWY-8247;PWY-5972;PWY-8397;PWY-8384;PWY-5835;PWY-8410;PWY-7587;PWY-7352;PWY-8051;PWY-8391;PWY-5996;PWY-6558;PWY-8395;PWY-8058;PWY-321;PWY-7367;PWY-6453;PWY-8390;PWY-7002;PWY-6339;PWY-7417;PWY-6322;PWY-8357;PWY-7589;R-HSA-6811436;R-HSA-1482839;R-SCE-6814848;R-RNO-1482839;R-MMU-6811436;R-MMU-381426;R-SPO-6814848;R-HSA-1482798;R-MMU-6814848;R-RNO-1482788;R-RNO-381426;R-RNO-6811436;R-RNO-2029485;R-HSA-1482883;R-HSA-8957275;R-HSA-381426;R-HSA-1482788;R-MMU-1482788;R-CEL-8957275;R-CEL-163560;R-MMU-8957275;R-MMU-2029485;R-RNO-1482883;R-HSA-163560;R-DME-6814848;R-CEL-1482883;R-MMU-163560;R-HSA-2029485;R-MMU-1482839;R-HSA-6814848;R-RNO-8957275;R-MMU-1482883;R-CEL-381426;R-CEL-6814848
IPR	IPR002644	Photosystem II PsbZ, reaction centre	GO:0009539;GO:0042549;GO:0009523;GO:0015979	-
IPR	IPR002645	STAS domain	-	PWY-5921;R-CEL-427601;R-HSA-5619046;R-BTA-427601;R-RNO-427601;R-MMU-427601;R-HSA-5619085;R-SCE-174362;R-HSA-174362;R-SPO-427601;R-SCE-427601;R-RNO-174362;R-MMU-174362;R-HSA-427601;R-HSA-3560792;R-SPO-174362;R-HSA-9662361
IPR	IPR002646	Poly A polymerase, head domain	GO:0003723;GO:0006396;GO:0016779	PWY-6991;PWY-8179;PWY-7769;PWY-6664;PWY-7529;PWY-8117;PWY-6575;PWY-8052;PWY-6724;PWY-6749;PWY-6456;PWY-7737;PWY-7119;PWY-8367;PWY-5491;PWY-7881;PWY-6352;PWY-6627;PWY-6129;PWY-6998;PWY-7888;PWY-7531;PWY-6626;PWY-8430;PWY-6990;PWY-7863;PWY-7419;PWY-4702;PWY-7127;PWY-7366;PWY-6686;PWY-7706;PWY-6366;PWY-6689;PWY-8282;PWY-5978;PWY-7735;PWY-8247;PWY-7018;PWY-7321;PWY-8373;PWY-8429;PWY-7882;PWY-8176;PWY-7771;PWY-6365;PWY-6720;PWY-7904;PWY-6148;PWY-6955;PWY-6368;PWY-8372;PWY-6322;PWY-7719;PWY-7878;R-HSA-6785470;R-HSA-6784531
IPR	IPR002649	tRNA (guanine-N1-)-methyltransferase TrmD	GO:0008033;GO:0052906	PWY-7285;PWY-6829;PWY-7286
IPR	IPR002650	Sulphate adenylyltransferase	GO:0000103;GO:0004781	PWY-5278;PWY-6932;PWY-6683;PWY-5340;R-MMU-174362;R-CEL-174362;R-HSA-6802952;R-HSA-3560796;R-HSA-2408550;R-HSA-174362
IPR	IPR002654	Glycosyl transferase, family 25	-	PWY-6546;PWY-2902;PWY-6024;PWY-8233;PWY-8367;PWY-7820;PWY-7921;PWY-8211;PWY-7145;PWY-7150;PWY-7137;PWY-8237;PWY-7253;PWY-6763;PWY-8234;PWY-5338;PWY-7037;PWY-7821;PWY-6802;PWY-5397;PWY-8212;PWY-6623;PWY-7677;PWY-8243;PWY-7487;PWY-5936;PWY-7450;PWY-6385;PWY-6239;PWY-8408;PWY-5105;PWY-7569;PWY-8272;PWY-5310;PWY-5379;PWY-7460;PWY-8236;PWY-7151;PWY-7740;PWY-8219;PWY-8209;PWY-7633;PWY-8235;PWY-5400;PWY-6972;PWY-6722;PWY-8322;PWY-7940;PWY-7109;PWY-6010;PWY-5774;PWY-7473;PWY-5343;PWY-8252;PWY-7981;PWY-7897;PWY-5284;PWY-8244;PWY-5784;PWY-5317;PWY-8248;PWY-7922;PWY-8447;PWY-7661;PWY-7140;PWY-7530;PWY-6036;PWY-7129;PWY-7171;PWY-7819;PWY-5313;PWY-7100;PWY-5399;PWY-8371;PWY-1961;PWY-5380;PWY-5800;PWY-7018;PWY-8226;PWY-1981;PWY-8242;PWY-5094;PWY-6655;PWY-8230;PWY-6297;PWY-6971;PWY-7045;PWY-2901;PWY-7143;PWY-7252;PWY-7945;PWY-1901;PWY-6015;PWY-5759;PWY-8218;PWY-7697;PWY-8232;PWY-7157;PWY-8221;PWY-7960;PWY-4421;PWY-7946;PWY-8222;PWY-7055;PWY-5139;PWY-6525;PWY-8000;PWY-7468;PWY-5129;PWY-7186;PWY-8251;PWY-5875;PWY-7818;PWY-7166;PWY-5672;PWY-7213;PWY-7624;PWY-7071;PWY-5756;PWY-2881;PWY-6051;PWY-7745;PWY-5160;PWY-5339;PWY-2021;PWY-5975;PWY-5286;PWY-7658;PWY-7074;PWY-83;PWY-5312;PWY-6397;PWY-8257;PWY-8224;PWY-6401;PWY-7412;PWY-8250;PWY-7464;PWY-7192;PWY-6312;PWY-7570;PWY-8434;PWY-8205;PWY-8122;PWY-7139;PWY-8340;PWY-7491;PWY-5822;PWY-822;PWY-8323;PWY-6279;PWY-8365;PWY-8081;PWY-5797;PWY-5926;PWY-8208;PWY-7894;PWY-7475;PWY-6310;PWY-6624;PWY-8379;PWY-8039;PWY-7449;PWY-8228;PWY-6346;PWY-8207;PWY-8217;PWY-8253;PWY-5321;PWY-5342;PWY-6762;PWY-8241;PWY-7859;PWY-6657;PWY-7885;PWY-6658;PWY-5268;PWY-7458;PWY-5793;PWY-7743;PWY-8206;PWY-7824;PWY-7058;PWY-7838;PWY-5666;PWY-7352;PWY-8204;PWY-7212;PWY-641;PWY-8220;PWY-7623;PWY-7191;PWY-8133;PWY-5320;PWY-7463;PWY-5161;R-MMU-1650814;R-DME-1650814;R-BTA-1650814;R-HSA-1650814
IPR	IPR002655	Acyl-CoA oxidase, C-terminal	GO:0003997;GO:0005777;GO:0006635	PWY-7574;PWY-8281;PWY-6837;PWY-7340;PWY-7288;PWY-7606;PWY-6920;PWY-7007;PWY-7338;PWY-7337;PWY-5136;PWY-7726;PWY-7854;PWY-7291;PWY-735;PWY-7858;R-CEL-390247;R-RNO-193368;R-HSA-2046106;R-DME-193368;R-CEL-193368;R-HSA-389887;R-MMU-389887;R-HSA-9033500;R-RNO-9033241;R-DDI-193368;R-DDI-389887;R-DME-2046106;R-MMU-2046106;R-DDI-2046106;R-DDI-9033241;R-DDI-390247;R-DME-389887;R-MMU-193368;R-MMU-390247;R-DME-390247;R-CEL-2046106;R-CEL-389887;R-RNO-2046106;R-MMU-9033241;R-HSA-193368;R-RNO-390247;R-SCE-9033241;R-HSA-1989781;R-DME-9033241;R-RNO-389887;R-HSA-390247;R-HSA-9033241;R-SCE-389887;R-BTA-2046106;R-BTA-390247;R-BTA-9033241
IPR	IPR002656	Acyltransferase 3 domain	GO:0016747	PWY-7053;PWY-7606;PWY-6320;PWY-8337;PWY-7738;PWY-7563;PWY-7746;PWY-6373;PWY-6032;PWY-7049;PWY-5994;PWY-4801;PWY-6922;PWY-8045;PWY-8374;PWY-7696;PWY-8443;PWY-6763;PWY-8166;PWY-7599;PWY-8084;PWY-6672;PWY-7821;PWY-7987;PWY-5679;PWY-7677;PWY-8049;PWY-7728;PWY-7577;PWY-5307;PWY-8426;PWY-6679;PWY-8243;PWY-8040;PWY-7450;PWY-7679;PWY-7461;PWY-7354;PWY-7706;PWY-7172;PWY-8047;PWY-7280;PWY-8072;PWY-8408;PWY-8327;PWY-7547;PWY-7670;PWY-7817;PWY-8272;PWY-361;PWY-6944;PWY-761;PWY-7460;PWY-6945;PWY-6799;PWY-8210;PWY-8231;PWY-8407;PWY-7711;PWY-7632;PWY-5400;PWY-6322;PWY-7930;PWY-6722;PWY-7465;PWY-7940;PWY-7659;PWY-6316;PWY-8438;PWY-8038;PWY-7383;PWY-8036;PWY-7653;PWY-7473;PWY-5660;PWY-7471;PWY-7529;PWY-5048;PWY-7708;PWY-5284;PWY-7452;PWY-8366;PWY-5317;PWY-8447;PWY-7621;PWY-7555;PWY-6673;PWY-7669;PWY-7530;PWY-7318;PWY-6036;PWY-7407;PWY-7405;PWY-7171;PWY-8053;PWY-5313;PWY-8035;PWY-7694;PWY-5794;PWY-7983;PWY-7561;PWY-8371;PWY-8012;PWY-7688;PWY-7029;PWY-8055;PWY-6627;PWY-6842;PWY-7726;PWY-7448;PWY-7401;PWY-6379;PWY-6027;PWY-7045;PWY-6971;PWY-7543;PWY-3602;PWY-7470;PWY-7693;PWY-5292;PWY-7265;PWY-6453;PWY-7415;PWY-5987;PWY-7986;PWY-7168;PWY-6958;PWY-7714;PWY-5903;PWY-6039;PWY-6749;PWYG-321;PWY-7737;PWY-7730;PWY-5139;PWY-7261;PWY-6378;PWY-7702;PWY-4922;PWY-6948;PWY-7989;PWY-7050;PWY-8152;PWY-7692;PWY-5875;PWY-7818;PWY-7716;PWY-7624;PWY-7419;PWY-7713;PWY-7690;PWY-5473;PWY-6930;PWY-8116;PWY-7656;PWY-7612;PWY-5318;PWY-5975;PWY-6920;PWY-6314;PWY-7735;PWY-7532;PWY-6397;PWY-7988;PWY-7954;PWY-6407;PWY-7727;PWY-7673;PWY-7984;PWY-6442;PWY-8051;PWY-5475;PWY-5846;PWY-7412;PWY-7464;PWY-8343;PWY-6312;PWY-8434;PWY-7672;PWY-7602;PWY-7585;PWY-5984;PWY-5710;PWY-7695;PWY-7769;PWY-7660;PWY-5353;PWY-8075;PWY-8032;PWY-8151;PWY-6946;PWY-7811;PWY-7950;PWY-7815;PWY-8082;PWY-7671;PWY-7601;PWY-7475;PWY-6310;PWY-7668;PWY-5437;PWY-7592;PWY-6056;PWY-7565;PWY-7474;PWY-84;PWY-5268;PWY-7458;PWY-7382;PWY-5477;PWY-7352;PWY-7583;PWY-8326;PWY-8058;PWY-7907;PWY-7687;PWY-7689;PWY-8157;PWY-8133;PWY-7816;PWY-7719
IPR	IPR002657	Bile acid:sodium symporter/arsenical resistance protein Acr3	GO:0016020	R-RNO-159418;R-MMU-159418;R-HSA-159418;R-HSA-425366;R-MMU-425366;R-RNO-425366
IPR	IPR002659	Glycosyl transferase, family 31	GO:0006486;GO:0016020;GO:0016758	PWY-6546;PWY-2902;PWY-6557;PWY-6024;PWY-8233;PWY-8367;PWY-7820;PWY-7921;PWY-8211;PWY-7145;PWY-7150;PWY-7137;PWY-8237;PWY-7253;PWY-6763;PWY-8234;PWY-5338;PWY-7037;PWY-7821;PWY-6802;PWY-5397;PWY-8212;PWY-6623;PWY-7677;PWY-7434;PWY-8243;PWY-7487;PWY-5936;PWY-7450;PWY-6385;PWY-6239;PWY-8408;PWY-5105;PWY-7569;PWY-8272;PWY-5310;PWY-5379;PWY-7460;PWY-8236;PWY-7151;PWY-7740;PWY-8219;PWY-8209;PWY-7979;PWY-7633;PWY-8235;PWY-5400;PWY-6972;PWY-6722;PWY-8322;PWY-7940;PWY-7109;PWY-6010;PWY-5774;PWY-7473;PWY-5343;PWY-8252;PWY-7981;PWY-7897;PWY-5284;PWY-8244;PWY-5784;PWY-5317;PWY-8248;PWY-7922;PWY-8447;PWY-7833;PWY-7661;PWY-7140;PWY-7839;PWY-6036;PWY-7129;PWY-7530;PWY-7171;PWY-7819;PWY-5313;PWY-7100;PWY-5399;PWY-8371;PWY-1961;PWY-5380;PWY-5800;PWY-7018;PWY-8226;PWY-1981;PWY-8242;PWY-5094;PWY-6655;PWY-8230;PWY-6297;PWY-6971;PWY-7045;PWY-2901;PWY-7433;PWY-7143;PWY-7252;PWY-7945;PWY-1901;PWY-6015;PWY-5759;PWY-8218;PWY-7697;PWY-8232;PWY-7157;PWY-8221;PWY-7960;PWY-4421;PWY-7946;PWY-8222;PWY-7055;PWY-5139;PWY-6525;PWY-8000;PWY-7468;PWY-5129;PWY-7186;PWY-8251;PWY-5875;PWY-7818;PWY-7166;PWY-5672;PWY-7213;PWY-7624;PWY-7071;PWY-5756;PWY-2881;PWY-6051;PWY-7745;PWY-5160;PWY-5339;PWY-7841;PWY-2021;PWY-5975;PWY-5286;PWY-7658;PWY-7074;PWY-83;PWY-5312;PWY-6397;PWY-8257;PWY-8224;PWY-6401;PWY-7412;PWY-8250;PWY-7464;PWY-7192;PWY-6312;PWY-7570;PWY-8434;PWY-8205;PWY-8122;PWY-7139;PWY-8340;PWY-7491;PWY-5822;PWY-822;PWY-8323;PWY-6279;PWY-8365;PWY-8081;PWY-5797;PWY-5926;PWY-8208;PWY-7475;PWY-6310;PWY-6624;PWY-7920;PWY-7435;PWY-8379;PWY-8039;PWY-7449;PWY-8228;PWY-6346;PWY-8207;PWY-8217;PWY-8253;PWY-5321;PWY-5342;PWY-6762;PWY-8241;PWY-7859;PWY-6657;PWY-7885;PWY-6658;PWY-5268;PWY-7458;PWY-5793;PWY-7743;PWY-8206;PWY-7824;PWY-7058;PWY-7838;PWY-5666;PWY-7352;PWY-8204;PWY-7212;PWY-641;PWY-8220;PWY-7623;PWY-7191;PWY-8133;PWY-7832;PWY-5320;PWY-7837;PWY-7836;PWY-7463;PWY-5161;R-HSA-1971475;R-XTR-913709;R-CEL-9037629;R-MMU-913709;R-HSA-2022854;R-HSA-913709;R-HSA-1660662;R-RNO-2022854;R-MMU-5173105;R-XTR-5173105;R-DRE-5173105;R-HSA-4420332;R-BTA-913709;R-RNO-1660662;R-MMU-1971475;R-MMU-9037629;R-SSC-913709;R-DME-2022854;R-HSA-5173105;R-SPO-9037629;R-SSC-1660662;R-HSA-9037629;R-RNO-913709;R-DRE-913709;R-CEL-1971475;R-MMU-2022854;R-RNO-9037629;R-DME-913709;R-SPO-1660662;R-MMU-1660662
IPR	IPR002661	Ribosome recycling factor	GO:0006412	R-CEL-5419276;R-RNO-5419276;R-MMU-5419276;R-HSA-5419276
IPR	IPR002668	Concentrative nucleoside transporter N-terminal domain	-	R-HSA-83936;R-RNO-83936;R-RNO-9748787;R-MMU-9755088;R-MMU-83936;R-HSA-9755088;R-HSA-9748787;R-RNO-9755088;R-MMU-9748787
IPR	IPR002669	Urease accessory protein UreD	GO:0006807;GO:0016151	-
IPR	IPR002674	Large ribosomal subunit protein eL43	GO:0003735;GO:0005840;GO:0006412	R-HSA-6791226;R-HSA-72689;R-BTA-156827;R-HSA-1799339;R-CEL-975957;R-MMU-72706;R-HSA-72706;R-MMU-975957;R-HSA-2408557;R-HSA-156902;R-MMU-72689;R-MMU-6791226;R-HSA-975956;R-BTA-72706;R-HSA-156827;R-BTA-1799339;R-CEL-72689;R-BTA-975957;R-MMU-975956;R-HSA-192823;R-BTA-975956;R-HSA-9633012;R-CEL-975956;R-HSA-72764;R-HSA-975957;R-MMU-1799339;R-HSA-9010553;R-CEL-1799339;R-CEL-156827;R-BTA-6791226;R-MMU-156827;R-BTA-72689;R-CEL-72706
IPR	IPR002675	Large ribosomal subunit protein eL38	GO:0003735;GO:0005840;GO:0006412	R-SCE-975956;R-BTA-156827;R-DME-975956;R-CEL-975957;R-DDI-1799339;R-RNO-975956;R-SPO-72689;R-HSA-72706;R-MMU-975957;R-HSA-2408557;R-HSA-156902;R-MMU-6791226;R-BTA-72706;R-HSA-156827;R-RNO-72689;R-BTA-975957;R-DDI-975957;R-DME-72706;R-BTA-975956;R-SCE-156827;R-CEL-1799339;R-HSA-72764;R-HSA-975957;R-HSA-9010553;R-DDI-156827;R-BTA-6791226;R-MMU-156827;R-DME-1799339;R-SPO-975956;R-DDI-975956;R-HSA-6791226;R-HSA-72689;R-SPO-72706;R-HSA-1799339;R-DDI-72706;R-DME-156827;R-RNO-1799339;R-MMU-72706;R-RNO-975957;R-RNO-6791226;R-DDI-72689;R-SPO-6791226;R-HSA-975956;R-RNO-72706;R-SCE-72689;R-MMU-72689;R-CEL-72689;R-BTA-1799339;R-DME-72689;R-SPO-156827;R-SCE-975957;R-MMU-975956;R-HSA-192823;R-SCE-72706;R-SPO-1799339;R-SCE-1799339;R-CEL-975956;R-HSA-9633012;R-CEL-156827;R-MMU-1799339;R-DME-975957;R-RNO-156827;R-SPO-975957;R-BTA-72689;R-CEL-72706
IPR	IPR002676	RimM, N-terminal	GO:0006364	-
IPR	IPR002677	Large ribosomal subunit protein bL32	GO:0003735;GO:0006412;GO:0015934	R-CEL-5389840;R-BTA-5389840;R-BTA-5419276;R-HSA-5419276;R-HSA-5389840;R-CEL-5419276;R-HSA-5368286;R-MMU-5389840;R-MMU-5419276
IPR	IPR002678	DUF34/NIF3	-	PWY-6703;PWY-5663;PWY-6147;PWY-6983;PWY-7442;PWY-7852
IPR	IPR002680	Alternative oxidase	GO:0009916	PWY-4302
IPR	IPR002682	Photosystem II PsbJ	GO:0009539;GO:0015979;GO:0016020;GO:0009523	-
IPR	IPR002683	PsbP, C-terminal	GO:0005509;GO:0009654;GO:0015979;GO:0019898;GO:0009523	-
IPR	IPR002684	Biotin synthase/Biotin biosynthesis bifunctional protein BioAB	GO:0004076;GO:0009102	-
IPR	IPR002685	Glycosyl transferase, family 15	GO:0006486;GO:0016020;GO:0000030	PWY-6546;PWY-2902;PWY-6024;PWY-8233;PWY-8367;PWY-7820;PWY-7921;PWY-8211;PWY-7145;PWY-7150;PWY-7137;PWY-8237;PWY-7253;PWY-6763;PWY-8234;PWY-5338;PWY-7037;PWY-7821;PWY-6802;PWY-5397;PWY-8212;PWY-6623;PWY-7677;PWY-8243;PWY-7487;PWY-5936;PWY-7450;PWY-6385;PWY-6239;PWY-8408;PWY-5105;PWY-7569;PWY-8272;PWY-5310;PWY-5379;PWY-7460;PWY-8236;PWY-7151;PWY-7740;PWY-8219;PWY-8209;PWY-7633;PWY-8235;PWY-5400;PWY-6972;PWY-6722;PWY-8322;PWY-7940;PWY-7109;PWY-6010;PWY-5774;PWY-7473;PWY-5343;PWY-8252;PWY-7981;PWY-7897;PWY-5284;PWY-8244;PWY-5784;PWY-5317;PWY-8248;PWY-7922;PWY-8447;PWY-7661;PWY-7140;PWY-7530;PWY-6036;PWY-7129;PWY-7171;PWY-7819;PWY-5313;PWY-7100;PWY-5399;PWY-8371;PWY-1961;PWY-5380;PWY-5800;PWY-7018;PWY-8226;PWY-1981;PWY-8242;PWY-5094;PWY-6655;PWY-8230;PWY-6297;PWY-6971;PWY-7045;PWY-2901;PWY-7143;PWY-7252;PWY-7945;PWY-1901;PWY-6015;PWY-5759;PWY-8218;PWY-7697;PWY-8232;PWY-7157;PWY-8221;PWY-7960;PWY-4421;PWY-7946;PWY-8222;PWY-7055;PWY-5139;PWY-6525;PWY-8000;PWY-7468;PWY-5129;PWY-7186;PWY-8251;PWY-5875;PWY-7818;PWY-7166;PWY-5672;PWY-7213;PWY-7624;PWY-7071;PWY-5756;PWY-2881;PWY-6051;PWY-7745;PWY-5160;PWY-5339;PWY-2021;PWY-5975;PWY-5286;PWY-7658;PWY-7074;PWY-83;PWY-5312;PWY-6397;PWY-8257;PWY-8224;PWY-6401;PWY-7412;PWY-8250;PWY-7464;PWY-7192;PWY-6312;PWY-7570;PWY-8434;PWY-8205;PWY-8122;PWY-7139;PWY-8340;PWY-7491;PWY-5822;PWY-822;PWY-8323;PWY-6279;PWY-8365;PWY-8081;PWY-5797;PWY-5926;PWY-8208;PWY-7475;PWY-6310;PWY-6624;PWY-8379;PWY-8039;PWY-7449;PWY-8228;PWY-6346;PWY-8207;PWY-8217;PWY-8253;PWY-5321;PWY-5342;PWY-6762;PWY-8241;PWY-7859;PWY-6657;PWY-7885;PWY-6658;PWY-5268;PWY-7458;PWY-5793;PWY-7743;PWY-8206;PWY-7824;PWY-7058;PWY-7838;PWY-5666;PWY-7352;PWY-8204;PWY-7212;PWY-641;PWY-8220;PWY-7623;PWY-7191;PWY-8133;PWY-5320;PWY-7463;PWY-5161
IPR	IPR002686	Transposase IS200-like	GO:0003677;GO:0004803;GO:0006313	-
IPR	IPR002687	Nop domain	-	R-HSA-6791226;R-CEL-6791226;R-SCE-4570464;R-RNO-4570464;R-SPO-4570464;R-SCE-6791226;R-RNO-6791226;R-MMU-4570464;R-HSA-72163;R-SPO-6791226;R-HSA-390471;R-DDI-4570464;R-MMU-6791226;R-HSA-4570464;R-MMU-72163;R-DDI-6791226;R-HSA-6790901
IPR	IPR002692	Penicillin/GL-7-ACA/AHL/aculeacin-A acylase	GO:0016787;GO:0017000	PWY-5784;PWY-6899;PWY-5497;PWY-8432;PWY-6984;PWY-7821;PWY-1822;PWY-7403;PWY-7652;PWY-7018;PWY-7850;PWY-7496;PWY-8229;PWY-7771;PWY-8402;PWY-6409;PWY-5846;PWY-7430;PWY-7571;PWY-8431;PWY-8293;PWY-8418
IPR	IPR002694	Zinc finger, CHC2-type	GO:0003677;GO:0003896;GO:0006260;GO:0008270	-
IPR	IPR002695	Bifunctional purine biosynthesis protein PurH-like	GO:0003937;GO:0004643;GO:0006164	PWY-7234;PWY-6124;PWY-6123;R-SCE-73817;R-HSA-9725370;R-SPO-73817;R-BTA-73817;R-DDI-73817;R-MMU-73817;R-GGA-419140;R-HSA-73817;R-RNO-73817
IPR	IPR002696	Membrane protein insertion efficiency factor YidD-like	-	-
IPR	IPR002698	5-formyltetrahydrofolate cyclo-ligase	-	PWY-2201;PWY-3841;R-SCE-196757;R-HSA-196757;R-MMU-196757;R-SPO-196757;R-CEL-196757
IPR	IPR002699	ATPase, V1 complex, subunit D	GO:0046961	R-SPO-77387;R-HSA-9639288;R-SCE-1222556;R-MMU-9639288;R-DME-983712;R-HSA-917977;R-SCE-6798695;R-SPO-1222556;R-DME-6798695;R-SPO-917977;R-MMU-6798695;R-MMU-1222556;R-CEL-917977;R-DDI-983712;R-CEL-6798695;R-HSA-1222556;R-CEL-983712;R-DDI-1222556;R-DME-77387;R-SPO-9639288;R-DDI-9639288;R-DME-917977;R-CEL-1222556;R-CEL-9639288;R-DDI-77387;R-HSA-983712;R-DDI-917977;R-DME-9639288;R-MMU-983712;R-SCE-77387;R-DME-1222556;R-HSA-77387;R-MMU-917977;R-SCE-917977;R-MMU-77387;R-SPO-6798695;R-DDI-6798695;R-SCE-9639288;R-CEL-77387;R-HSA-6798695
IPR	IPR002701	Chorismate mutase II, prokaryotic-type	GO:0046417	PWY-6416;PWY-6164;PWY-7303;PWY-6627;PWY-3461;PWY-6406;PWY-6120;PWY-8032;PWY-7626;PWY-6707;PWY-6163;PWY-3462;PWY-7432
IPR	IPR002702	Translation repressor RegA	GO:0003723	-
IPR	IPR002708	Homocysteine biosynthesis enzyme, sulfur-incorporation	-	PWY-7977
IPR	IPR002711	HNH endonuclease	GO:0003676;GO:0004519;GO:0008270	PWY-7250
IPR	IPR002712	Toxin CcdB	GO:0006276;GO:0008657	-
IPR	IPR002715	Nascent polypeptide-associated complex NAC domain	-	-
IPR	IPR002716	PIN domain	-	R-HSA-6791226;R-MMU-429958;R-DRE-975957;R-CEL-450513;R-HSA-450513;R-MMU-450385;R-HSA-6790901;R-MMU-450513;R-SCE-450385;R-SCE-6791226;R-HSA-429958;R-MMU-450604;R-MMU-975957;R-RNO-6791226;R-SCE-429958;R-HSA-450385;R-SPO-6791226;R-MMU-6791226;R-HSA-380994;R-SPO-429958;R-SCE-975957;R-CEL-429958;R-HSA-450604;R-DDI-6791226;R-HSA-975957;R-BTA-6791226;R-CEL-450385;R-SCE-450513
IPR	IPR002723	N(4)-bis(aminopropyl)spermidine synthase, C-terminal	-	-
IPR	IPR002724	Pyruvoyl-dependent arginine decarboxylase	GO:0006527;GO:0008792	PWY-6834;PWY-43;PWY-40
IPR	IPR002725	YgjP-like, metallopeptidase domain	-	PWY-7206;PWY-7539;PWY-6147;PWY-7821;PWY-5757;PWY-6383;PWY-6502;PWY-7419;PWY-8289;PWY-7719;PWY-6797
IPR	IPR002727	Protein of unknown function DUF47	-	-
IPR	IPR002729	CRISPR-associated protein Cas1	GO:0004519;GO:0051607;GO:0003676;GO:0043571;GO:0046872	-
IPR	IPR002730	Ribonuclease P protein subunit Rpp29/RNP1	GO:0006396;GO:0003723;GO:0030677;GO:0001682	R-HSA-6784531
IPR	IPR002731	ATPase, BadF/BadG/BcrA/BcrD type	-	PWY-6682;PWY-8324;PWY-7242;PWY-6986;PWY-7769;PWY-7077;PWY-7539;PWY-7948;PWY-5757;PWY-8367;PWY-8129;PWY-6517;PWY-6797;PWY-5129;PWY-7206;PWY-6626;PWY-6507;PWY-7821;PWY-6502;PWY-7419;PWY-2221;PWY-7975;PWY-7886;PWY-7321;PWY-6147;PWY-6138;PWY-6383;PWY-8393;PWY-8394;PWY-8289;PWY-8392;PWY-8402;PWY-7740;PWY-6955;PWY-6906;PWY-6369;PWY-7562;PWY-6322;PWY-7719;R-HSA-446210;R-MMU-446210;R-RNO-446210
IPR	IPR002732	Holliday junction resolvase Hjc	-	-
IPR	IPR002733	AMMECR1 domain	-	-
IPR	IPR002734	Bacterial bifunctional deaminase-reductase, C-terminal	GO:0008703;GO:0009231	PWY-8106;PWY-7564;PWY-2681;PWY-7991;PWY-5381;PWY-7342;PWY-5316;PWY-6167;PWY-6168
IPR	IPR002735	Translation initiation factor IF2/IF5 domain	GO:0003743;GO:0006413	R-CEL-72649;R-DDI-72702;R-DME-72731;R-CEL-72731;R-SPO-382556;R-MMU-382556;R-DME-381042;R-SPO-72702;R-HSA-72706;R-DDI-72731;R-MMU-72649;R-DME-72649;R-SPO-72695;R-CEL-381042;R-SCE-72702;R-HSA-156827;R-HSA-72649;R-DME-382556;R-SCE-156827;R-HSA-72731;R-CEL-72695;R-DDI-381042;R-DDI-156827;R-MMU-156827;R-DME-72695;R-SPO-72731;R-CEL-72702;R-HSA-382556;R-SCE-72731;R-MMU-72731;R-HSA-72695;R-DME-156827;R-MMU-72695;R-DME-72702;R-MMU-72706;R-HSA-9648895;R-SCE-382556;R-RNO-72706;R-DDI-382556;R-CEL-382556;R-MMU-381042;R-SCE-72695;R-DDI-72695;R-SPO-156827;R-HSA-72702;R-HSA-9633012;R-SCE-72649;R-MMU-72702;R-CEL-156827;R-HSA-381042;R-RNO-72702
IPR	IPR002736	Triphosphoribosyl-dephospho-CoA protein	GO:0016310;GO:0046917;GO:0005524	PWY-5796
IPR	IPR002737	MEMO1 family	-	R-CEL-6785631;R-MMU-6785631;R-DRE-6785631;R-XTR-6785631;R-HSA-6785631;R-RNO-6785631
IPR	IPR002738	RNase P subunit p30	GO:0008033	R-HSA-6791226;R-SCE-6791226;R-DDI-6791226;R-HSA-6784531;R-BTA-6791226;R-SPO-6791226;R-MMU-6791226
IPR	IPR002739	Uncharacterised protein family UPF0201	-	-
IPR	IPR002740	EVE domain	-	-
IPR	IPR002742	Desulfoferrodoxin, ferrous iron-binding domain	GO:0005506;GO:0016491	PWY-6854
IPR	IPR002744	MIP18 family-like	-	R-HSA-2564830
IPR	IPR002745	Phosphotransferase KptA/Tpt1	GO:0016740	PWY-6682;PWY-8324;PWY-7769;PWY-7077;PWY-7948;PWY-8367;PWY-8129;PWY-5129;PWY-6626;PWY-7975;PWY-7886;PWY-6689;PWY-7321;PWY-8394;PWY-8393;PWY-8392;PWY-8402;PWY-7740;PWY-6955;PWY-6369;PWY-6322
IPR	IPR002746	Uncharacterised protein family UPF0216	-	-
IPR	IPR002748	Cobalt-precorrin-5B C(1)-methyltransferase CbiD	GO:0009236;GO:0008168	PWY-7377
IPR	IPR002749	Protein of unknown function DUF63	-	-
IPR	IPR002750	CobE/GbiG C-terminal domain	GO:0009236	PWY-7377
IPR	IPR002751	Metal transport protein CbiM/NikMN	GO:0016020;GO:0000041	-
IPR	IPR002753	Uncharacterised protein family UPF0058	-	-
IPR	IPR002755	DNA primase, small subunit	GO:0003896;GO:0006269	PWY-8179;PWY-7904;PWY-6998;PWY-7769;PWY-7706;PWY-7888;PWY-6626;PWY-7735;PWY-6955;PWY-7719;PWY-7529;PWY-8117;PWY-7419;PWY-7737;PWY-6749;PWY-6322;PWY-7250;PWY-7127;R-DME-69091;R-CEL-113501;R-DME-113501;R-HSA-9710421;R-DME-69183;R-CEL-69091;R-DME-68962;R-PFA-69091;R-MMU-69166;R-MMU-68952;R-PFA-68952;R-HSA-69166;R-HSA-69183;R-CEL-69166;R-PFA-113501;R-SCE-69166;R-SPO-113501;R-HSA-174430;R-SCE-69091;R-MMU-174411;R-SCE-68952;R-CEL-69183;R-SPO-68962;R-SCE-68962;R-HSA-68952;R-MMU-69091;R-DME-68952;R-SPO-69166;R-PFA-69166;R-HSA-174411;R-HSA-113501;R-SCE-69183;R-CEL-68962;R-DME-69166;R-CEL-68952;R-MMU-69183;R-SCE-113501;R-MMU-113501;R-MMU-174430;R-MMU-68962;R-PFA-68962;R-HSA-68962;R-PFA-69183;R-SPO-69091;R-SPO-69183;R-SPO-68952;R-HSA-69091
IPR	IPR002756	4-[[4-(2-aminoethyl)phenoxy]-methyl]-2-furanmethanamine-glutamate synthase	-	PWY-5254
IPR	IPR002758	Na+/H+ antiporter subunit E	GO:0006812;GO:0008324;GO:0016020	-
IPR	IPR002759	RNase P subunit Pop5/Rpp14/Rnp2-like	GO:0030677;GO:0001682	R-HSA-6791226;R-MMU-6791226;R-HSA-6784531
IPR	IPR002760	Putative O-antigen polymerase	-	-
IPR	IPR002761	Diphthamide synthase domain	-	PWY-6482;PWY-7546;R-HSA-5358493;R-MMU-5358493;R-RNO-5358493;R-BTA-5358493;R-SPO-5358493;R-SCE-5358493
IPR	IPR002762	Sirohydrochlorin cobaltochelatase CbiX-like	GO:0016829	PWY-5196;PWY-7377;PWY-5194
IPR	IPR002763	Protein of unknown function DUF72	-	-
IPR	IPR002765	Uncharacterised protein family UPF0145, YbjQ-like	-	-
IPR	IPR002767	Thiamine-binding protein	-	-
IPR	IPR002769	Translation initiation factor IF6	GO:0042256;GO:0043022	-
IPR	IPR002770	Formylmethanofuran: tetrahydromethanopterin formyltransferase Ftr, C-terminal	GO:0006730;GO:0016740	PWY-8305;PWY-5209;PWY-7784
IPR	IPR002771	Multiple antibiotic resistance (MarC)-related	GO:0016020	-
IPR	IPR002772	Glycoside hydrolase family 3 C-terminal domain	GO:0004553;GO:0005975	PWY-6855;PWY-6902;PWY-6848;PWY-1921;PWY-8435;PWY-7529;PWY-7092;PWY-3121;PWY-6749;PWY-7057;PWY-862;PWY-5176;PWY-6735;PWY-8366;PWY-6784;PWY-7822;PWY-6788;PWY-7091;PWY-7883;PWY-6737;PWY-7134;PWY-6527;PWY-6717;PWY-7074;PWY-7445;PWY-5976;PWY-842;PWY-7256;PWY-8436;PWY-6002;PWY-7133;PWY-7913;PWY-7647;PWY-6906;PWY-5821;PWY-7491;PWY-6821;PWY-6972;PWY-7056
IPR	IPR002773	Deoxyhypusine synthase	GO:0008612	PWY-5907;R-BTA-204626;R-DDI-204626;R-MMU-204626;R-DME-204626;R-CEL-204626;R-SPO-204626;R-RNO-204626;R-SCE-204626;R-HSA-204626
IPR	IPR002774	Flagellin, archaea	GO:0005198;GO:0097588	-
IPR	IPR002775	DNA/RNA-binding protein Alba-like	GO:0003676	R-HSA-6791226;R-MMU-6791226;R-RNO-6791226;R-HSA-6784531
IPR	IPR002777	Prefoldin beta-like	GO:0006457;GO:0016272;GO:0051082	R-HSA-389957
IPR	IPR002778	Signal recognition particle, SRP19 subunit	GO:0006614;GO:0008312;GO:0048500	R-BTA-1799339;R-HSA-1799339;R-DDI-1799339;R-SPO-1799339;R-SCE-1799339;R-CFA-1799339;R-CEL-1799339;R-MMU-1799339;R-DME-1799339
IPR	IPR002780	Hydrogenase formation HypD protein	GO:0046872	-
IPR	IPR002781	Transmembrane protein TauE-like	GO:0016020	-
IPR	IPR002782	Mut7-C RNAse domain	-	-
IPR	IPR002786	Inosine/xanthosine triphosphatase	-	PWY-7851;PWY-8342
IPR	IPR002789	Helicase HerA, central domain	-	-
IPR	IPR002790	Conserved hypothetical protein CHP00288	-	-
IPR	IPR002791	Damage-control phosphatase ARMT1-like, metal-binding domain	-	PWY-7591;PWY-7325;PWY-6664;PWY-7440;PWY-8031;PWY-8104;PWY-7119;PWY-8367;PWY-7155;PWY-7150;PWY-7301;PWY-3542;PWY-7163;PWY-7667;PWY-8212;PWY-7863;PWY-7705;PWY-8426;PWY-8040;PWY-8381;PWY-5305;PWY-7742;PWY-8047;PWY-8247;PWY-8282;PWY-5665;PWY-5105;PWY-8327;PWY-7569;PWY-7547;PWY-8176;PWY-7771;PWY-6477;PWY-8095;PWY-6976;PWY-7717;PWY-8210;PWY-7151;PWY-6339;PWY-6736;PWY-7659;PWY-6682;PWY-6991;PWY-5059;PWY-8438;PWY-6739;PWY-8036;PWY-7485;PWY-7653;PWY-7655;PWY-7631;PWY-7691;PWY-6154;PWY-6581;PWY-7517;PWY-7661;PWY-7669;PWY-8035;PWY-7100;PWY-6990;PWY-4702;PWY-8361;PWY-5301;PWY-7072;PWY-6686;PWY-8364;PWY-6627;PWY-7363;PWY-7298;PWY-7765;PWY-1061;PWY-7018;PWY-8373;PWY-7752;PWY-7160;PWY-3961;PWY-7045;PWY-6720;PWY-2083;PWY-6835;PWY-6148;PWY-8437;PWY-5729;PWY-7285;PWY-5987;PWY-8372;PWY-7079;PWY-601;PWY-7076;PWY-8052;PWY-6575;PWY-6456;PWY-7157;PWYG-321;PWY-7737;PWY-6973;PWY-7055;PWY-7439;PWY-8172;PWY-7881;PWY-7531;PWY-7739;PWY-7186;PWY-7826;PWY-8096;PWY-7135;PWY-7692;PWY-6045;PWY-7745;PWY-4021;PWY-6153;PWY-8100;PWY-5975;PWY-7498;PWY-7735;PWY-7629;PWY-8077;PWY-5748;PWY-7882;PWY-7729;PWY-8257;PWY-6365;PWY-7673;PWY-6442;PWY-7564;PWY-5846;PWY-7104;PWY-7977;PWY-7570;PWY-8122;PWY-6368;PWY-8238;PWY-7751;PWY-7534;PWY-5765;PWY-7878;PWY-7695;PWY-8076;PWY-6724;PWY-7811;PWY-8368;PWY-6795;PWY-4161;PWY-7161;PWY-7671;PWY-5491;PWY-6352;PWY-8424;PWY-7668;PWY-7608;PWY-8379;PWY-5209;PWY-8430;PWY-7025;PWY-7607;PWY-8103;PWY-6346;PWY-5773;PWY-4202;PWY-5479;PWY-7614;PWY-6286;PWY-6366;PWY-7321;PWY-8429;PWY-7743;PWY-8380;PWY-7058;PWY-7643;PWY-7533;PWY-7483;PWY-5883;PWY-7741;PWY-6955;PWY-6978;PWY-7689;PWY-6427;PWY-8326;R-RNO-196783;R-HSA-196783;R-MMU-196783
IPR	IPR002792	TRAM domain	-	PWY-7591;PWY-7325;PWY-7440;PWY-8031;PWY-8104;PWY-8367;PWY-7155;PWY-7150;PWY-7301;PWY-3542;PWY-7163;PWY-7667;PWY-8212;PWY-7705;PWY-8426;PWY-8040;PWY-8381;PWY-5305;PWY-7742;PWY-8047;PWY-5665;PWY-5105;PWY-8327;PWY-7569;PWY-7547;PWY-6477;PWY-8095;PWY-6976;PWY-7717;PWY-8210;PWY-7151;PWY-6339;PWY-6736;PWY-7659;PWY-6682;PWY-5059;PWY-8438;PWY-6739;PWY-8036;PWY-7485;PWY-7653;PWY-7655;PWY-7631;PWY-7691;PWY-6154;PWY-6581;PWY-7517;PWY-7661;PWY-7669;PWY-8035;PWY-7100;PWY-8361;PWY-5301;PWY-7072;PWY-8364;PWY-7363;PWY-7298;PWY-7765;PWY-1061;PWY-7752;PWY-7160;PWY-7045;PWY-2083;PWY-6835;PWY-6148;PWY-8437;PWY-5729;PWY-7285;PWY-5987;PWY-7079;PWY-601;PWY-7076;PWY-7157;PWYG-321;PWY-7737;PWY-6973;PWY-7055;PWY-7439;PWY-8172;PWY-7739;PWY-7186;PWY-7826;PWY-8096;PWY-7135;PWY-7692;PWY-6045;PWY-7745;PWY-4021;PWY-6153;PWY-8100;PWY-5975;PWY-7498;PWY-7735;PWY-7629;PWY-8077;PWY-5748;PWY-7729;PWY-8257;PWY-7673;PWY-6442;PWY-7564;PWY-5846;PWY-7104;PWY-7977;PWY-7570;PWY-8122;PWY-8238;PWY-7751;PWY-7534;PWY-5765;PWY-7695;PWY-8076;PWY-7811;PWY-8368;PWY-6795;PWY-4161;PWY-7161;PWY-7671;PWY-8424;PWY-7668;PWY-7608;PWY-8379;PWY-5209;PWY-7025;PWY-7607;PWY-8103;PWY-6346;PWY-5773;PWY-4202;PWY-5479;PWY-7614;PWY-6286;PWY-7743;PWY-8380;PWY-7058;PWY-7643;PWY-7533;PWY-7483;PWY-5883;PWY-7741;PWY-6955;PWY-6978;PWY-7689;PWY-6427;PWY-8326;R-HSA-6782315
IPR	IPR002793	Endonuclease NucS	GO:0004519	-
IPR	IPR002794	Protein of unknown function DUF92, TMEM19	GO:0016020	PWY-7039;PWY-5107
IPR	IPR002797	Polysaccharide biosynthesis protein	GO:0016020	-
IPR	IPR002798	Stage II sporulation protein M-like	-	-
IPR	IPR002800	Chorismate pyruvate-lyase Rv2949c-like	-	PWY-5870;PWY-5755;PWY-7742;PWY-6148;PWY-7929;PWY-7934;PWY-7935;PWY-7745
IPR	IPR002801	Aspartate transcarbamylase regulatory subunit	GO:0006207;GO:0009347	PWY-7790;PWY-5686;PWY-7791
IPR	IPR002802	Protein of unknown function DUF99	-	-
IPR	IPR002803	Fructose-1,6-bisphosphatase, class V	-	PWY-1042;PWY-8178;PWY-7385;PWY-6142;PWY-1861;PWY-5484;PWY-8404
IPR	IPR002805	Nicotinate-nucleotide-dimethylbenzimidazole phosphoribosyltransferase, archaeal type	-	-
IPR	IPR002808	Adenosylcobinamide amidohydrolase, CbiZ	-	PWY-6269;PWY-7972
IPR	IPR002809	Integral membrane protein EMC3/TMCO1-like	GO:0016020	R-DRE-8980692;R-HSA-8980692;R-MMU-8980692;R-BTA-8980692;R-RNO-8980692
IPR	IPR002810	NfeD-like, C-terminal domain	-	PWY-7884
IPR	IPR002811	Aspartate dehydrogenase	GO:0009435;GO:0033735	-
IPR	IPR002812	3-dehydroquinate synthase	GO:0009073;GO:0003856;GO:0016491	PWY-8179;PWY-8296;PWY-6994;PWY-6160;PWY-7153
IPR	IPR002813	Arginine biosynthesis protein ArgJ	GO:0004358;GO:0006526	PWY-5154
IPR	IPR002816	TraB/PrgY/GumN family	-	-
IPR	IPR002817	Phosphomethylpyrimidine synthase ThiC/5-hydroxybenzimidazole synthase BzaA/B	GO:0009228;GO:0051536	PWY-6894;PWY-6890;PWY-6907;PWY-6908;PWY-6893;PWY-8096;PWY-8097;PWY-7729;PWY-7356;PWY-6897;PWY-8095
IPR	IPR002818	DJ-1/PfpI	-	PWY-8337;PWY-8029;PWY-5780;PWY-7738;PWY-5497;PWY-6997;PWY-6984;PWY-6602;PWY-6672;PWY-7821;PWY-8042;PWY-7652;PWY-735;PWY-6679;PWY-5644;PWY-7354;PWY-7706;PWY-7742;PWY-7850;PWY-7547;PWY-7771;PWY-6944;PWY-6945;PWY-8210;PWY-7740;PWY-5109;PWY-7130;PWY-6322;PWY-7930;PWY-6585;PWY-8418;PWY-7734;PWY-7471;PWY-7189;PWY-5408;PWY-7897;PWY-721;PWY-5784;PWY-6899;PWY-7292;PWY-8432;PWY-7403;PWY-7428;PWY-8012;PWY-8319;PWY-6627;PWY-7216;PWY-7018;PWY-7510;PWY-7401;PWY-8229;PWY-5386;PWY-7045;PWY-8402;PWY-7757;PWY-6409;PWY-2467;PWY-7430;PWY-3602;PWY-7402;PWY-7571;PWY-5061;PWY-8293;PWY-8339;PWY-6721;PWY-5409;PWY-8335;PWY-6749;PWYG-321;PWY-6995;PWY-7610;PWY-6948;PWY-8152;PWY-8125;PWY-5410;PWY-7690;PWY-7733;PWY-7496;PWY-6917;PWY-5846;PWY-8044;PWY-7931;PWY-7007;PWY-5979;PWY-8184;PWY-7275;PWY-7695;PWY-7769;PWY-7814;PWY-8151;PWY-6946;PWY-7811;PWY-981;PWY-7613;PWY-1822;PWY-7188;PWY-5793;PWY-8134;PWY-7352;PWY-8058;PWY-7741;PWY-8431;PWY-2229;PWY-5367;R-BTA-3899300;R-BTA-9646399;R-HSA-3899300;R-HSA-9646399;R-HSA-9613829;R-CEL-9646399;R-DME-9646399;R-RNO-3899300;R-DRE-9646399;R-CEL-3899300;R-DRE-3899300;R-SPO-3899300;R-HSA-9615710;R-MMU-3899300;R-RNO-9646399;R-MMU-9646399
IPR	IPR002820	Molybdopterin cofactor biosynthesis C (MoaC) domain	GO:0006777	PWY-8168;PWY-6823;PWY-5964;R-DME-947581;R-MMU-947581;R-HSA-947581;R-DDI-947581;R-BTA-947581
IPR	IPR002821	Hydantoinase A/oxoprolinase	GO:0016787	PWY-4041;PWY-5497;PWY-5533;PWY-7823;PWY-5254;PWY-6633;PWY-481;PWY-7978;PWY-7942;R-HSA-174403;R-SPO-174403;R-DDI-174403;R-MMU-174403;R-RNO-174403;R-SCE-174403;R-HSA-5578998
IPR	IPR002822	Nickel insertion protein	-	PWY-7928
IPR	IPR002823	Protein of unknown function DUF112, transmembrane	-	-
IPR	IPR002825	Peptidase S49, serine-peptidase prokaryotes	GO:0016020	-
IPR	IPR002826	6-hydroxymethylpterin diphosphokinase MptE-like	-	PWY-6148;PWY-6147;PWY-7539;PWY-7853;PWY-7852;PWY-6797
IPR	IPR002828	Survival protein SurE-like phosphatase/nucleotidase	GO:0016787	PWY-6348;PWY-5381;PWY-6606;PWY-6596;PWY-6607;PWY-7821;PWY-5695;PWY-6608;PWY-7185;PWY-8138
IPR	IPR002829	Protein of unknown function DUF116	-	-
IPR	IPR002830	UbiD decarboxylyase family	GO:0016831	PWY-7620;PWY-7769;PWY-5826;PWY-5706;PWY-5856;PWY-8037;PWY-6340;PWY-7230;PWY-6262;PWY-8158;PWY-6935;PWY-5870;PWY-5855;PWY-3542;PWY-7557;PWY-5857;PWY-5872;PWY-7372;PWY-8166;PWY-6633;PWY-5113;PWY-8125;PWY-5873;PWY-7419;PWY-7690;PWY-7782;PWY-6627;PWY-7742;PWY-3385;PWY-5163;PWY-7154;PWY-6959;PWY-8085;PWY-8358;PWY-5956;PWY-6055;PWY-7352;PWY-6309;PWY-8387;PWY-7007;PWY-7480;PWY-7741;PWY-6708;PWY-7931;PWY-6978;PWY-5871;PWY-8376;PWY-6322
IPR	IPR002831	Transcription regulator TrmB, N-terminal	-	-
IPR	IPR002833	Peptidyl-tRNA hydrolase, PTH2	GO:0004045	PWY-6308;R-DME-5689880;R-BTA-5689880;R-MMU-5689880;R-HSA-5689880
IPR	IPR002835	Phosphoenolpyruvate guanylyltransferase CofC	GO:0043814	PWY-8112;PWY-8113;PWY-5198
IPR	IPR002836	PDCD5-like	GO:0003677	-
IPR	IPR002837	Protein of unknown function DUF123	-	-
IPR	IPR002838	Mitochondrial biogenesis protein AIM24	-	-
IPR	IPR002840	Aconitase X swivel domain, putative	-	-
IPR	IPR002842	V-type ATPase subunit E	GO:1902600;GO:0033178;GO:0046961	R-SPO-77387;R-HSA-9639288;R-SCE-1222556;R-MMU-9639288;R-DME-983712;R-BTA-1222556;R-HSA-917977;R-SPO-1222556;R-SPO-917977;R-MMU-1222556;R-HSA-1222556;R-CEL-917977;R-DDI-983712;R-DME-77387;R-DDI-1222556;R-CEL-983712;R-SPO-9639288;R-DDI-9639288;R-DME-917977;R-CEL-1222556;R-CEL-9639288;R-RNO-983712;R-DDI-77387;R-HSA-983712;R-DDI-917977;R-DME-9639288;R-RNO-1222556;R-BTA-983712;R-MMU-983712;R-SCE-77387;R-DME-1222556;R-HSA-77387;R-MMU-917977;R-RNO-9639288;R-BTA-9639288;R-SCE-917977;R-MMU-77387;R-RNO-77387;R-SCE-9639288;R-CEL-77387;R-BTA-917977;R-RNO-917977;R-BTA-77387
IPR	IPR002843	ATPase, V0 complex, c/d subunit	GO:0046961	R-SPO-77387;R-GGA-9639288;R-HSA-9639288;R-SCE-1222556;R-MMU-9639288;R-DME-983712;R-BTA-1222556;R-HSA-917977;R-GGA-917977;R-SPO-1222556;R-SPO-917977;R-MMU-1222556;R-HSA-1222556;R-DRE-983712;R-DDI-983712;R-XTR-9639288;R-DME-77387;R-DDI-1222556;R-GGA-77387;R-HSA-381038;R-SPO-9639288;R-DDI-9639288;R-DME-917977;R-XTR-1222556;R-RNO-983712;R-DDI-77387;R-HSA-983712;R-DDI-917977;R-GGA-1222556;R-DME-9639288;R-RNO-1222556;R-DRE-917977;R-BTA-983712;R-MMU-983712;R-XTR-917977;R-DRE-9639288;R-SCE-77387;R-DME-1222556;R-HSA-77387;R-MMU-917977;R-RNO-9639288;R-DRE-77387;R-SCE-917977;R-BTA-9639288;R-MMU-77387;R-RNO-77387;R-XTR-77387;R-SCE-9639288;R-XTR-983712;R-BTA-917977;R-RNO-917977;R-DRE-1222556;R-BTA-77387
IPR	IPR002844	F420-dependent methylenetetrahydromethanopterin dehydrogenase	GO:0008901;GO:0015948	PWY-8112;PWY-8305;PWY-5198;PWY-5209;PWY-8113
IPR	IPR002845	tRNA ribose 2'-O-methyltransferase, aTrm56	GO:0002128;GO:0005737;GO:0008175	-
IPR	IPR002846	NrpR regulatory domain	-	-
IPR	IPR002847	Coenzyme F420:L-glutamate ligase-like domain	-	PWY-5198;PWY-5199
IPR	IPR002848	Translin family	GO:0043565	R-HSA-426486;R-SPO-426486;R-MMU-426486;R-RNO-426486;R-BTA-426486
IPR	IPR002849	Protein of unknown function DUF131	-	-
IPR	IPR002850	PIN family, putative toxin-antitoxin system toxin component	-	-
IPR	IPR002852	Uncharacterised protein family UPF0251	-	-
IPR	IPR002855	Phosphopantoate/pantothenate synthetase	-	PWY-6654
IPR	IPR002859	PKD/REJ-like domain	-	R-HSA-5620916;R-HSA-8856825;R-HSA-8856828;R-MMU-5620916
IPR	IPR002860	BNR repeat	-	PWY-6812
IPR	IPR002861	Reeler domain	-	PWY-7884;R-BTA-5173214;R-MMU-8866376;R-HSA-5173214;R-HSA-8866376;R-RNO-8866376;R-RNO-5173214;R-MMU-5173214;R-HSA-5083635
IPR	IPR002864	Acyl-ACP thioesterase	GO:0006633;GO:0016790	PWY-8280;PWY-8339;PWY-7734;PWY-5973;PWY-7769;PWY-5147;PWY-8337;PWY-7471;PWY-8173;PWY-7738;PWY-7746;PWY-5142;PWY-5994;PWY-6995;PWY-7292;PWY-981;PWY-6948;PWY-6997;PWY-8175;PWY-7930;PWY-6282;PWY-8042;PWY-7690;PWY-7733;PWY-8012;PWY-7706;PWY-7742;PWY-7723;PWY-7216;PWY-5989;PWY-8174;PWY-7401;PWY-6917;PWY-8210;PWY-3602;PWY-7740;PWY-7402;PWY-5366;PWY-7007;PWY-8058;PWY-5971;PWY-7741;PWY-7931;PWY-8184;PWY-8279;PWY-5109;PWY-6322;PWY-6585;PWY-5367
IPR	IPR002870	Peptidase M12B, propeptide	-	PWY-8119;R-CEL-1650814;R-MMU-381426;R-RNO-193692;R-CEL-5173214;R-BTA-8957275;R-SSC-8957275;R-HSA-2534343;R-MMU-9013507;R-HSA-977225;R-HSA-982772;R-HSA-8957275;R-MMU-6798695;R-HSA-1442490;R-CEL-1474228;R-BTA-1474228;R-CEL-6798695;R-RNO-6798695;R-MMU-193692;R-CEL-8957275;R-MMU-8957275;R-BTA-1650814;R-HSA-177929;R-MMU-5173214;R-HSA-5362798;R-MMU-2534343;R-HSA-8941237;R-HSA-9662834;R-HSA-2122948;R-HSA-5682910;R-HSA-2894862;R-SSC-6798695;R-HSA-2644606;R-CEL-381426;R-RNO-8957275;R-SSC-381426;R-BTA-381426;R-BTA-5173214;R-MMU-1650814;R-HSA-193692;R-HSA-9013700;R-MMU-8941237;R-BTA-6798695;R-RNO-8941237;R-HSA-3928665;R-HSA-5173214;R-HSA-2979096;R-HSA-1251985;R-RNO-381426;R-RNO-9013507;R-HSA-2691232;R-HSA-75893;R-MMU-1474228;R-HSA-1650814;R-HSA-2660826;R-RNO-5173214;R-MMU-75893;R-HSA-5083635;R-HSA-9013507;R-MMU-5682910;R-RNO-75893;R-RNO-1474228;R-SSC-1474228;R-HSA-6798695;R-HSA-381426;R-HSA-1474228
IPR	IPR002871	NIF system FeS cluster assembly, NifU, N-terminal	GO:0005506;GO:0016226;GO:0051536	PWY-7892;PWY-7887;R-SPO-1362409;R-HSA-9694301;R-MMU-1362409;R-HSA-1362409;R-SCE-1362409
IPR	IPR002872	Proline dehydrogenase domain	-	PWY-6853;PWY-5737;PWY-6922;R-MMU-70688;R-SPO-389661;R-RNO-70688;R-MMU-389661;R-SPO-70688;R-DDI-70688;R-CEL-70688;R-SCE-70688;R-HSA-70688;R-DDI-389661;R-CEL-389661;R-DME-70688;R-SCE-389661;R-RNO-389661;R-HSA-389661;R-DME-389661
IPR	IPR002876	Transcriptional regulator TACO1-like	-	R-HSA-611105;R-HSA-9707564;R-RNO-611105;R-RNO-9707564;R-HSA-5628897;R-MMU-611105;R-MMU-9707564;R-RNO-5628897;R-MMU-5628897
IPR	IPR002877	Ribosomal RNA methyltransferase, FtsJ domain	GO:0008168;GO:0032259	PWY-7591;PWY-8179;PWY-7325;PWY-7440;PWY-8031;PWY-6829;PWY-8104;PWY-8367;PWY-6797;PWY-7155;PWY-7150;PWY-7301;PWY-6998;PWY-3542;PWY-7163;PWY-7821;PWY-7667;PWY-8212;PWY-7705;PWY-8426;PWY-8040;PWY-7379;PWY-8381;PWY-5305;PWY-7706;PWY-6689;PWY-7742;PWY-8047;PWY-5665;PWY-5105;PWY-8327;PWY-7569;PWY-7547;PWY-6477;PWY-8289;PWY-8095;PWY-6976;PWY-7717;PWY-8210;PWY-7904;PWY-7151;PWY-6339;PWY-6322;PWY-6736;PWY-7659;PWY-6682;PWY-5059;PWY-8438;PWY-6739;PWY-8036;PWY-7485;PWY-7653;PWY-7529;PWY-8117;PWY-5757;PWY-7655;PWY-7631;PWY-7691;PWY-6154;PWY-6581;PWY-7517;PWY-7661;PWY-7669;PWY-8035;PWY-7100;PWY-8361;PWY-7184;PWY-7127;PWY-5301;PWY-7072;PWY-7210;PWY-8364;PWY-7363;PWY-7298;PWY-6147;PWY-7765;PWY-1061;PWY-7752;PWY-7160;PWY-7045;PWY-2083;PWY-6835;PWY-6148;PWY-8437;PWY-5729;PWY-7285;PWY-5987;PWY-7079;PWY-601;PWY-7076;PWY-6749;PWY-7157;PWY-7737;PWYG-321;PWY-6973;PWY-7055;PWY-7439;PWY-8172;PWY-7888;PWY-7739;PWY-7826;PWY-7206;PWY-6626;PWY-7186;PWY-8096;PWY-7135;PWY-7692;PWY-6045;PWY-6502;PWY-7419;PWY-6545;PWY-7745;PWY-4021;PWY-6153;PWY-8100;PWY-5975;PWY-7498;PWY-7735;PWY-7629;PWY-8077;PWY-5748;PWY-6383;PWY-8257;PWY-7729;PWY-7375;PWY-7673;PWY-6442;PWY-7564;PWY-5846;PWY-7104;PWY-7977;PWY-7570;PWY-8122;PWY-8238;PWY-7751;PWY-7534;PWY-5765;PWY-7695;PWY-7769;PWY-7539;PWY-8076;PWY-7811;PWY-8368;PWY-6795;PWY-4161;PWY-7161;PWY-7671;PWY-8424;PWY-7668;PWY-7608;PWY-8379;PWY-5209;PWY-7025;PWY-7607;PWY-8103;PWY-6346;PWY-5773;PWY-4202;PWY-5479;PWY-7614;PWY-6286;PWY-7743;PWY-8380;PWY-7058;PWY-7643;PWY-7185;PWY-7533;PWY-7483;PWY-5883;PWY-8326;PWY-7741;PWY-6955;PWY-6978;PWY-7689;PWY-6427;PWY-7198;PWY-7719;R-HSA-6791226;R-HSA-6793080;R-RNO-6791226;R-HSA-6782315;R-MMU-6791226
IPR	IPR002878	Domain of unknown function DUF35, OB-fold, C-terminal	-	PWY-7695;PWY-7769;PWY-7814;PWY-6721;PWY-5409;PWY-8335;PWY-8029;PWY-8151;PWY-5780;PWY-6946;PWY-6749;PWY-7189;PWYG-321;PWY-721;PWY-7897;PWY-7811;PWY-5408;PWY-7610;PWY-6948;PWY-7613;PWY-8152;PWY-6602;PWY-6672;PWY-7130;PWY-7821;PWY-8125;PWY-5410;PWY-7188;PWY-7428;PWY-735;PWY-6679;PWY-8012;PWY-8319;PWY-5644;PWY-7354;PWY-6627;PWY-7510;PWY-5793;PWY-7547;PWY-8134;PWY-7045;PWY-6944;PWY-7352;PWY-7757;PWY-6945;PWY-2467;PWY-8044;PWY-5061;PWY-5979;PWY-2229;PWY-6322;PWY-7275;PWY-5367
IPR	IPR002880	Pyruvate flavodoxin/ferredoxin oxidoreductase, pyrimidine binding domain	GO:0016491	PWY-6588;PWY-5493;PWY-6969;PWY-5483;PWY-6583;PWY-8183;PWY-1341;PWY-5497;PWY-5538;PWY-8185;PWY-6142;PWY-5108;PWY-5600;PWY-8189;PWY-6970;PWY-8303;PWY-6876;PWY-5392;PWY-8377;PWY-8275;PWY-6694;PWY-5104;PWY-6587;PWY-7254;PWY-6863;PWY-8184
IPR	IPR002881	Domain of unknown function DUF58	-	-
IPR	IPR002882	2-phospho-L-lactate transferase CofD	GO:0043743	PWY-8112;PWY-8113;PWY-5198
IPR	IPR002884	P domain	GO:0004252;GO:0006508	PWY-8119;PWY-7884;R-HSA-5210891;R-SCE-2173796;R-RNO-8963889;R-HSA-9733458;R-HSA-1566948;R-DME-186797;R-MMU-1442490;R-RNO-186797;R-DME-1592389;R-HSA-977225;R-SPO-2173796;R-CEL-2173796;R-HSA-1442490;R-HSA-171286;R-CEL-2173789;R-MMU-167060;R-CEL-1592389;R-HSA-9679191;R-RNO-2173789;R-HSA-159782;R-HSA-9662834;R-RNO-1566948;R-HSA-1592389;R-RNO-209952;R-HSA-1912420;R-HSA-400511;R-MMU-2173796;R-DME-2173789;R-MMU-2173789;R-HSA-422085;R-HSA-186797;R-MMU-422085;R-HSA-167060;R-HSA-8963889;R-HSA-2173789;R-MMU-1912420;R-MMU-209952;R-HSA-6809371;R-CEL-1566948;R-HSA-9694614;R-MMU-159782;R-MMU-8963889;R-MMU-186797;R-RNO-2173796;R-RNO-1442490;R-RNO-422085;R-HSA-381771;R-HSA-209952;R-HSA-2173796;R-RNO-159782;R-MMU-1592389;R-DME-2173796;R-RNO-1592389;R-HSA-1181150;R-CEL-186797;R-RNO-167060;R-HSA-264876;R-MMU-1566948
IPR	IPR002885	Pentatricopeptide repeat	-	PWY-7980;R-DME-5419276;R-XTR-5628897;R-HSA-9707564;R-DME-5389840;R-HSA-5628897;R-XTR-611105;R-BTA-5419276;R-MMU-8876198;R-RNO-611105;R-RNO-9707564;R-MMU-163282;R-HSA-5419276;R-MMU-9707564;R-XTR-9707564;R-MMU-5419276;R-MMU-5628897;R-HSA-611105;R-BTA-5389840;R-MMU-611105;R-HSA-5389840;R-HSA-8876198;R-RNO-5628897;R-HSA-5368286;R-MMU-5389840
IPR	IPR002888	[2Fe-2S]-binding	GO:0016491;GO:0046872	PWY-5497;PWY-695;PWY-3181;PWY-6606;PWY-6633;PWY-6538;PWY-5055;PWY-6596;PWY-6999;PWY-6607;PWY-5695;PWY-6608;PWY-8084;PWY-722;PWY-7046;PWY-6080;PWY-7750;R-MMU-8851680;R-HSA-964975;R-DDI-74259;R-RNO-9748787;R-DME-964975;R-MMU-964975;R-GGA-421178;R-HSA-8851680;R-RNO-74259;R-CEL-964975;R-MMU-74259;R-HSA-74259;R-DDI-9748787;R-DME-9748787;R-MMU-9748787;R-RNO-964975;R-RNO-8851680;R-DME-74259;R-HSA-9748787;R-DDI-964975
IPR	IPR002889	Carbohydrate-binding WSC	-	PWY-6557;R-HSA-201681;R-DME-1971475;R-HSA-5339717;R-HSA-5620916;R-CEL-1971475;R-HSA-3772470;R-MMU-3772470;R-RNO-3772470;R-MMU-5620916
IPR	IPR002890	Macroglobulin domain	GO:0004866	R-HSA-163125;R-MMU-381426;R-HSA-375276;R-MMU-166663;R-RNO-8963896;R-BTA-173736;R-MMU-140837;R-MMU-8963896;R-RNO-166663;R-BTA-8957275;R-MMU-418594;R-HSA-166663;R-RNO-173736;R-HSA-166665;R-BTA-977606;R-MMU-166665;R-HSA-8957275;R-MMU-6798695;R-RNO-6798695;R-BTA-198933;R-HSA-174577;R-MMU-375276;R-MMU-8957275;R-HSA-8963896;R-MMU-174577;R-HSA-140837;R-RNO-8957275;R-RNO-375276;R-BTA-381426;R-MMU-163125;R-HSA-114608;R-MMU-173736;R-BTA-6798695;R-BTA-174577;R-RNO-977606;R-RNO-114608;R-HSA-173736;R-RNO-418594;R-RNO-381426;R-RNO-174577;R-BTA-375276;R-RNO-198933;R-MMU-1474228;R-HSA-198933;R-HSA-9660826;R-RNO-140837;R-MMU-114608;R-MMU-198933;R-BTA-418594;R-HSA-418594;R-MMU-977606;R-RNO-1474228;R-HSA-6798695;R-HSA-381426;R-HSA-1474228;R-HSA-977606
IPR	IPR002891	Adenylyl-sulfate kinase	GO:0000103;GO:0005524;GO:0004020	PWY-5278;PWY-6932;PWY-6683;PWY-5340;R-SPO-174362;R-MTU-936635;R-CEL-174362;R-HSA-6802952;R-HSA-3560796;R-HSA-2408550;R-MMU-174362;R-SCE-174362;R-HSA-174362
IPR	IPR002893	Zinc finger, MYND-type	-	PWY-7591;PWY-7325;PWY-7440;PWY-8031;PWY-8104;PWY-8367;PWY-7155;PWY-7150;PWY-7301;PWY-3542;PWY-7163;PWY-7667;PWY-8212;PWY-7705;PWY-8426;PWY-8040;PWY-8381;PWY-5305;PWY-7742;PWY-8047;PWY-5665;PWY-5105;PWY-8327;PWY-7569;PWY-7547;PWY-6477;PWY-8095;PWY-6976;PWY-7717;PWY-8210;PWY-7151;PWY-6339;PWY-6736;PWY-7659;PWY-6682;PWY-5059;PWY-8438;PWY-6739;PWY-8036;PWY-7485;PWY-7653;PWY-7655;PWY-7631;PWY-7691;PWY-6154;PWY-6581;PWY-7517;PWY-7661;PWY-7669;PWY-8035;PWY-7100;PWY-8361;PWY-5301;PWY-7072;PWY-8364;PWY-7363;PWY-7298;PWY-7765;PWY-1061;PWY-7752;PWY-7160;PWY-7045;PWY-2083;PWY-6835;PWY-6148;PWY-8437;PWY-5729;PWY-7285;PWY-5987;PWY-7079;PWY-601;PWY-7076;PWY-7157;PWYG-321;PWY-7737;PWY-6973;PWY-7055;PWY-7439;PWY-8172;PWY-7739;PWY-7186;PWY-7826;PWY-8096;PWY-7135;PWY-7692;PWY-6045;PWY-7745;PWY-4021;PWY-6153;PWY-8100;PWY-5975;PWY-7498;PWY-7735;PWY-7629;PWY-8077;PWY-5748;PWY-7729;PWY-8257;PWY-7673;PWY-6442;PWY-7564;PWY-5846;PWY-7104;PWY-7977;PWY-7570;PWY-8122;PWY-8238;PWY-7751;PWY-7534;PWY-5765;PWY-7695;PWY-8076;PWY-7811;PWY-8368;PWY-6795;PWY-4161;PWY-7161;PWY-7671;PWY-8424;PWY-7668;PWY-7608;PWY-8379;PWY-5209;PWY-7025;PWY-7607;PWY-8103;PWY-6346;PWY-5773;PWY-4202;PWY-5479;PWY-7614;PWY-6286;PWY-7743;PWY-8380;PWY-7058;PWY-7643;PWY-7533;PWY-7483;PWY-5883;PWY-7741;PWY-6955;PWY-6978;PWY-7689;PWY-6427;PWY-8326;R-DRE-3214841;R-RNO-6804760;R-MMU-3214841;R-HSA-5689880;R-HSA-3214841;R-CEL-3214841;R-MMU-1234176;R-MMU-5689880;R-HSA-1234176;R-BTA-6804760;R-BTA-3214841;R-RNO-3214841;R-HSA-5601884;R-RNO-5689880;R-CEL-1234176;R-HSA-6804760;R-MMU-6804760;R-SPO-3214841;R-DRE-6804760
IPR	IPR002898	MotA/TolQ/ExbB proton channel	-	-
IPR	IPR002901	Mannosyl-glycoprotein endo-beta-N-acetylglucosamidase-like domain	GO:0004040	PWY-6855;PWY-6848;PWY-1921;PWY-8435;PWY-7529;PWY-6749;PWY-7057;PWY-862;PWY-6735;PWY-8366;PWY-6784;PWY-7091;PWY-7883;PWY-6737;PWY-7134;PWY-6527;PWY-6717;PWY-7074;PWY-7445;PWY-5976;PWY-842;PWY-7256;PWY-8436;PWY-7133;PWY-7647;PWY-6906;PWY-5821;PWY-7491;PWY-6821;PWY-6972;PWY-7056
IPR	IPR002903	Ribosomal RNA small subunit methyltransferase H	GO:0008168	PWY-7591;PWY-7325;PWY-7440;PWY-8031;PWY-8104;PWY-8367;PWY-7155;PWY-7150;PWY-7301;PWY-3542;PWY-7163;PWY-7667;PWY-8212;PWY-7705;PWY-8426;PWY-8040;PWY-8381;PWY-5305;PWY-7742;PWY-8047;PWY-5665;PWY-5105;PWY-8327;PWY-7569;PWY-7547;PWY-6477;PWY-8095;PWY-6976;PWY-7717;PWY-8210;PWY-7151;PWY-6339;PWY-6736;PWY-7659;PWY-6682;PWY-5059;PWY-8438;PWY-6739;PWY-8036;PWY-7485;PWY-7653;PWY-7655;PWY-7631;PWY-7691;PWY-6154;PWY-6581;PWY-7517;PWY-7661;PWY-7669;PWY-8035;PWY-7100;PWY-8361;PWY-5301;PWY-7072;PWY-8364;PWY-7363;PWY-7298;PWY-7765;PWY-1061;PWY-7752;PWY-7160;PWY-7045;PWY-2083;PWY-6835;PWY-6148;PWY-8437;PWY-5729;PWY-7285;PWY-5987;PWY-7079;PWY-601;PWY-7076;PWY-7157;PWYG-321;PWY-7737;PWY-6973;PWY-7055;PWY-7439;PWY-8172;PWY-7739;PWY-7186;PWY-7826;PWY-8096;PWY-7135;PWY-7692;PWY-6045;PWY-7745;PWY-4021;PWY-6153;PWY-8100;PWY-5975;PWY-7498;PWY-7735;PWY-7629;PWY-8077;PWY-5748;PWY-7729;PWY-8257;PWY-7673;PWY-6442;PWY-7564;PWY-5846;PWY-7104;PWY-7977;PWY-7570;PWY-8122;PWY-8238;PWY-7751;PWY-7534;PWY-5765;PWY-7695;PWY-8076;PWY-7811;PWY-8368;PWY-6795;PWY-4161;PWY-7161;PWY-7671;PWY-8424;PWY-7668;PWY-7608;PWY-8379;PWY-5209;PWY-7025;PWY-7607;PWY-8103;PWY-6346;PWY-5773;PWY-4202;PWY-5479;PWY-7614;PWY-6286;PWY-7743;PWY-8380;PWY-7058;PWY-7643;PWY-7533;PWY-7483;PWY-5883;PWY-7741;PWY-6955;PWY-6978;PWY-7689;PWY-6427;PWY-8326
IPR	IPR002904	Lysine-tRNA ligase	GO:0000166;GO:0004824;GO:0005524;GO:0005737;GO:0006430	-
IPR	IPR002905	tRNA methyltransferase, Trm1	GO:0003723;GO:0004809;GO:0008033	PWY-4161;PWY-7161;PWY-7671;PWY-8424;PWY-7668;PWY-7608;PWY-8379;PWY-5209;PWY-7025;PWY-7607;PWY-8103;PWY-6346;PWY-5773;PWY-4202;PWY-5479;PWY-7614;PWY-6286;PWY-7743;PWY-8380;PWY-7058;PWY-7643;PWY-7533;PWY-7483;PWY-5883;PWY-7741;PWY-6955;PWY-6978;PWY-7689;PWY-6427;PWY-8326;R-HSA-6782315;PWY-7591;PWY-7325;PWY-7440;PWY-8031;PWY-6829;PWY-8104;PWY-8367;PWY-7155;PWY-7150;PWY-7301;PWY-3542;PWY-7163;PWY-7667;PWY-8212;PWY-7705;PWY-8426;PWY-8040;PWY-8381;PWY-5305;PWY-7742;PWY-8047;PWY-5665;PWY-5105;PWY-8327;PWY-7569;PWY-7547;PWY-6477;PWY-8095;PWY-6976;PWY-7717;PWY-8210;PWY-7151;PWY-6339;PWY-6736;PWY-7659;PWY-6682;PWY-5059;PWY-8438;PWY-6739;PWY-8036;PWY-7485;PWY-7653;PWY-7655;PWY-7631;PWY-7691;PWY-6154;PWY-6581;PWY-7517;PWY-7661;PWY-7669;PWY-8035;PWY-7100;PWY-8361;PWY-5301;PWY-7072;PWY-8364;PWY-7363;PWY-7298;PWY-7765;PWY-1061;PWY-7752;PWY-7160;PWY-7045;PWY-2083;PWY-6835;PWY-6148;PWY-8437;PWY-5729;PWY-7285;PWY-5987;PWY-7079;PWY-601;PWY-7076;PWY-7157;PWYG-321;PWY-7737;PWY-6973;PWY-7055;PWY-7439;PWY-8172;PWY-7739;PWY-7186;PWY-7826;PWY-8096;PWY-7135;PWY-7692;PWY-6045;PWY-7745;PWY-4021;PWY-6153;PWY-8100;PWY-5975;PWY-7498;PWY-7735;PWY-7629;PWY-8077;PWY-5748;PWY-7729;PWY-8257;PWY-7673;PWY-6442;PWY-7564;PWY-5846;PWY-7104;PWY-7977;PWY-7570;PWY-8122;PWY-8238;PWY-7751;PWY-7534;PWY-5765;PWY-7695;PWY-8076;PWY-7811;PWY-8368;PWY-6795
IPR	IPR002906	Small ribosomal subunit protein eS31	GO:0003735;GO:0005840;GO:0006412	R-DME-937072;R-DME-5675221;R-BTA-174184;R-MMU-975163;R-GGA-5696397;R-DME-5689603;R-MMU-5358346;R-RNO-5654733;R-MMU-450302;R-RNO-4608870;R-HSA-1295596;R-HSA-8849469;R-GGA-434001;R-GGA-917937;R-DME-1358803;R-DME-1295596;R-HSA-9637628;R-MMU-5689896;R-DDI-975957;R-HSA-9705671;R-MMU-8866427;R-BTA-6804760;R-BTA-9762114;R-BTA-9705462;R-BTA-5684264;R-MMU-8939236;R-GGA-5357956;R-DME-5357905;R-BTA-382556;R-GGA-9646399;R-MMU-9020702;R-BTA-450408;R-GGA-5668541;R-RNO-69541;R-RNO-168638;R-RNO-5685942;R-DME-5610780;R-HSA-8866427;R-MMU-209560;R-DME-975163;R-BTA-9648002;R-BTA-9664873;R-HSA-5693565;R-DME-912631;R-HSA-5656121;R-DDI-174184;R-MMU-5668541;R-BTA-2122948;R-BTA-3769402;R-BTA-69017;R-GGA-5689896;R-HSA-975163;R-HSA-9033241;R-BTA-209560;R-HSA-2871837;R-HSA-2173796;R-HSA-3785653;R-RNO-69231;R-DME-2173796;R-MMU-5656169;R-DME-9020702;R-BTA-187577;R-BTA-9010553;R-DME-8941858;R-RNO-5357905;R-GGA-174113;R-BTA-8941858;R-DME-450408;R-RNO-2871837;R-RNO-69481;R-RNO-8856825;R-MMU-5689901;R-HSA-9645460;R-BTA-5654733;R-MMU-936964;R-GGA-450408;R-DME-1234176;R-HSA-3322077;R-BTA-936964;R-HSA-68867;R-DME-216167;R-HSA-211733;R-MMU-9758274;R-MMU-174178;R-MMU-110320;R-RNO-937039;R-DME-182971;R-RNO-75815;R-HSA-445989;R-BTA-201681;R-BTA-532668;R-GGA-1358803;R-HSA-8951664;R-DDI-5689877;R-BTA-6804756;R-HSA-5696397;R-DDI-901032;R-RNO-9705462;R-MMU-5696397;R-BTA-8939236;R-BTA-912631;R-HSA-6781827;R-DME-110320;R-HSA-400253;R-GGA-2173795;R-BTA-983168;R-RNO-975144;R-RNO-5607761;R-MMU-9762114;R-HSA-174178;R-RNO-110312;R-GGA-5689901;R-MMU-110314;R-MMU-9705462;R-DME-4608870;R-RNO-8849469;R-MMU-195253;R-BTA-9033241;R-DME-1253288;R-HSA-5675221;R-RNO-5654727;R-RNO-5610780;R-DDI-9755511;R-GGA-110312;R-DDI-917937;R-DDI-5696395;R-MMU-5689877;R-BTA-9645460;R-HSA-182971;R-HSA-975110;R-BTA-4641257;R-GGA-209543;R-MMU-174084;R-HSA-5696395;R-MMU-5357956;R-HSA-9020702;R-DME-68949;R-BTA-5357905;R-DDI-450321;R-GGA-433871;R-BTA-5632684;R-RNO-8852276;R-MMU-8866652;R-RNO-5696395;R-HSA-9636383;R-RNO-2173788;R-GGA-5656121;R-RNO-5696400;R-HSA-2559585;R-RNO-5607764;R-RNO-2559580;R-MMU-5632684;R-HSA-5632684;R-BTA-5696395;R-RNO-6804756;R-MMU-8852276;R-HSA-6782135;R-DME-5696395;R-HSA-6781823;R-HSA-975956;R-HSA-1236382;R-MMU-5656121;R-MMU-1253288;R-HSA-8876493;R-HSA-8856825;R-GGA-5654726;R-HSA-9014325;R-GGA-9033241;R-BTA-5696400;R-DDI-5696394;R-DME-8863795;R-MMU-2173791;R-RNO-983168;R-HSA-5610780;R-MMU-9646399;R-GGA-68949;R-GGA-975957;R-DDI-917729;R-GGA-2559582;R-GGA-917729;R-MMU-8951664;R-MMU-110312;R-BTA-1253288;R-GGA-437980;R-MMU-9013507;R-GGA-4641258;R-GGA-174178;R-GGA-5685942;R-HSA-1234176;R-DDI-8854050;R-RNO-5357956;R-MMU-917937;R-BTA-8856828;R-BTA-8866654;R-BTA-917729;R-BTA-1169091;R-DME-8854050;R-HSA-9613829;R-HSA-69231;R-BTA-5655862;R-GGA-5632684;R-GGA-5689880;R-DME-917937;R-GGA-202424;R-GGA-8948751;R-GGA-9020702;R-MMU-3769402;R-BTA-6807004;R-DME-5689896;R-RNO-68867;R-MMU-5689603;R-HSA-2467813;R-RNO-917937;R-HSA-450408;R-RNO-174084;R-GGA-450302;R-HSA-5655862;R-RNO-9755511;R-GGA-2173791;R-GGA-1234176;R-BTA-5676590;R-DME-4641257;R-BTA-2565942;R-DME-1169091;R-BTA-8948751;R-RNO-450302;R-RNO-2672351;R-RNO-5654732;R-HSA-2559582;R-DME-2871837;R-GGA-5654732;R-HSA-5358346;R-MMU-174154;R-GGA-1295596;R-DDI-937072;R-GGA-433822;R-HSA-162588;R-DME-195253;R-MMU-9664873;R-HSA-2173791;R-DME-209360;R-MMU-174184;R-RNO-1169091;R-GGA-2565942;R-HSA-8948747;R-BTA-174113;R-HSA-5693607;R-DDI-9758274;R-DME-5654733;R-GGA-1227888;R-RNO-110314;R-HSA-2408557;R-GGA-4641263;R-GGA-6782210;R-GGA-8849469;R-MMU-5654733;R-HSA-937039;R-RNO-975163;R-HSA-110314;R-BTA-9758274;R-DME-382556;R-GGA-72706;R-DME-174178;R-DME-2173788;R-BTA-2173796;R-RNO-6782135;R-BTA-2173788;R-BTA-9020702;R-HSA-8866654;R-MMU-4608870;R-DDI-9020702;R-RNO-5655862;R-DME-450302;R-HSA-450302;R-HSA-349425;R-HSA-3134975;R-DDI-9646399;R-MMU-1234176;R-BTA-8939902;R-BTA-5610785;R-DME-9033241;R-DDI-72689;R-BTA-937042;R-HSA-5654732;R-HSA-5678895;R-RNO-5658442;R-HSA-68949;R-MMU-975144;R-DDI-2467813;R-RNO-2173796;R-GGA-1799339;R-BTA-2467813;R-HSA-9013507;R-GGA-573298;R-DDI-532668;R-DDI-174154;R-RNO-8866652;R-MMU-8856825;R-RNO-2173795;R-HSA-175474;R-GGA-9762114;R-MMU-5654727;R-RNO-4641258;R-BTA-9755511;R-HSA-937072;R-BTA-937041;R-HSA-69017;R-DME-5358346;R-GGA-8939902;R-RNO-5656169;R-DME-8856825;R-GGA-5675482;R-DME-5632684;R-MMU-5685942;R-BTA-450321;R-HSA-180534;R-HSA-4641263;R-MMU-5675221;R-GGA-110314;R-RNO-6807004;R-BTA-5656169;R-BTA-9706369;R-BTA-917937;R-DME-202424;R-DDI-156827;R-DME-450321;R-MMU-450408;R-MMU-5654732;R-MMU-1358803;R-HSA-9708530;R-GGA-5675221;R-RNO-195253;R-HSA-6791226;R-HSA-6783310;R-RNO-9020702;R-RNO-8866427;R-RNO-5693565;R-GGA-5693565;R-HSA-1799339;R-HSA-5689603;R-HSA-5689880;R-MMU-9033241;R-MMU-6783310;R-HSA-4608870;R-RNO-5675221;R-BTA-936440;R-HSA-5610785;R-RNO-9646399;R-DME-917729;R-GGA-187577;R-MMU-937039;R-MMU-9708530;R-MMU-75815;R-BTA-174048;R-DME-69017;R-RNO-2559585;R-GGA-5654733;R-RNO-901032;R-MMU-68949;R-MMU-5696400;R-GGA-6783310;R-BTA-2672351;R-DME-69231;R-RNO-174113;R-BTA-6782210;R-RNO-5610785;R-BTA-5358346;R-BTA-901032;R-MMU-5607764;R-DME-187577;R-MMU-9755511;R-HSA-917937;R-RNO-445989;R-DME-445989;R-HSA-3769402;R-MMU-5655862;R-GGA-382556;R-DDI-5358346;R-HSA-156827;R-MMU-937072;R-MMU-9010553;R-HSA-5689901;R-BTA-6783310;R-DDI-5675221;R-DDI-8948751;R-DME-6804757;R-HSA-9010553;R-MMU-6804760;R-MMU-69231;R-HSA-5357956;R-DME-110314;R-HSA-2173795;R-HSA-382556;R-DME-975144;R-HSA-72689;R-HSA-1358803;R-BTA-2559582;R-GGA-9664873;R-RNO-182971;R-BTA-5687128;R-GGA-5358346;R-DME-5607764;R-GGA-9013507;R-DME-5654732;R-BTA-4641263;R-DME-8939902;R-HSA-8875360;R-GGA-8941858;R-HSA-936964;R-GGA-68867;R-MMU-2672351;R-BTA-69231;R-DME-174154;R-DME-5654726;R-MMU-2467813;R-BTA-8863795;R-MMU-917729;R-RNO-1358803;R-DME-174048;R-RNO-382556;R-RNO-9645460;R-RNO-937042;R-MMU-8948751;R-RNO-5696397;R-HSA-8941858;R-HSA-2672351;R-MMU-209543;R-DME-9010553;R-GGA-349425;R-DME-5610785;R-RNO-5675482;R-GGA-5610780;R-GGA-3769402;R-BTA-6781823;R-HSA-72706;R-HSA-4641257;R-RNO-5656121;R-GGA-9755511;R-DME-209560;R-RNO-5205685;R-MMU-5689880;R-GGA-8866652;R-HSA-174048;R-HSA-6807004;R-DDI-5689603;R-HSA-72649;R-RNO-5687128;R-HSA-975957;R-GGA-901032;R-BTA-5607761;R-MMU-9706369;R-BTA-5610780;R-MMU-5687128;R-BTA-1295596;R-RNO-917729;R-HSA-9754678;R-DDI-450302;R-HSA-72695;R-GGA-8863795;R-DME-9648002;R-BTA-2173795;R-GGA-201681;R-MMU-68867;R-HSA-450321;R-MMU-8849469;R-DME-68867;R-MMU-983168;R-MMU-445989;R-GGA-5689603;R-DME-6782210;R-GGA-5696395;R-MMU-201681;R-HSA-209560;R-MMU-69017;R-BTA-4641258;R-GGA-9708530;R-GGA-5689877;R-GGA-179409;R-HSA-69481;R-MMU-168638;R-HSA-5654727;R-DME-8849469;R-RNO-174178;R-BTA-168638;R-DME-9762114;R-MMU-2559585;R-MMU-5607761;R-DDI-174084;R-BTA-205043;R-GGA-6782135;R-RNO-912631;R-GGA-69231;R-HSA-5685942;R-BTA-5654727;R-HSA-5658442;R-GGA-5607764;R-HSA-174184;R-RNO-6781823;R-MMU-4641257;R-HSA-168928;R-MMU-349425;R-DDI-174048;R-DME-209447;R-MMU-5684264;R-RNO-110320;R-HSA-8854050;R-BTA-69481;R-HSA-2894862;R-HSA-5684264;R-BTA-3134975;R-DDI-975956;R-RNO-4641263;R-DDI-6782210;R-DME-8866652;R-RNO-1234176;R-DME-983168;R-DDI-5689880;R-BTA-1358803;R-HSA-5689896;R-HSA-6782210;R-DDI-68949;R-HSA-983168;R-HSA-2979096;R-MMU-8863795;R-HSA-2559580;R-MMU-174113;R-BTA-6782135;R-HSA-5357905;R-BTA-5357956;R-GGA-5357905;R-GGA-8948747;R-RNO-3769402;R-DME-9646399;R-GGA-351465;R-BTA-8951664;R-HSA-5654733;R-RNO-1253288;R-GGA-6804757;R-GGA-5654727;R-GGA-5656169;R-MMU-5610780;R-HSA-8866652;R-RNO-174048;R-BTA-8849469;R-MMU-5357905;R-DDI-1799339;R-MMU-8856828;R-GGA-8856825;R-DME-2559582;R-BTA-68949;R-MMU-5696394;R-HSA-201681;R-MMU-8866654;R-GGA-174154;R-BTA-450302;R-DDI-937042;R-DME-532668;R-GGA-3134975;R-BTA-5685942;R-MMU-6804757;R-MMU-5658442;R-RNO-2173791;R-GGA-1253288;R-GGA-8856828;R-GGA-6804760;R-RNO-532668;R-DDI-72706;R-DME-5696394;R-MMU-9645460;R-BTA-202424;R-MMU-5610785;R-GGA-975956;R-RNO-209560;R-HSA-5689877;R-BTA-195253;R-GGA-5655862;R-GGA-8951664;R-HSA-5675482;R-DME-5676590;R-GGA-5696394;R-DME-5689880;R-GGA-937072;R-HSA-9735869;R-HSA-9705462;R-DDI-8948747;R-HSA-9755511;R-MMU-912631;R-BTA-5689603;R-GGA-6804756;R-RNO-5696394;R-DDI-6782135;R-RNO-6782210;R-RNO-5632684;R-DME-8866654;R-RNO-174184;R-BTA-209543;R-RNO-8856828;R-BTA-5654732;R-DME-2173795;R-MMU-382556;R-RNO-205043;R-HSA-209543;R-HSA-5205685;R-HSA-5668541;R-HSA-5676590;R-MMU-5675482;R-HSA-5696394;R-GGA-1169091;R-BTA-9708530;R-GGA-532668;R-HSA-4641258;R-HSA-8948751;R-DME-5656121;R-MMU-6782210;R-GGA-434131;R-BTA-174178;R-DME-8948751;R-DDI-2559582;R-BTA-8854050;R-HSA-6804757;R-RNO-201681;R-MMU-69481;R-DDI-8866654;R-DME-2173791;R-DME-209461;R-HSA-2644606;R-HSA-195253;R-BTA-5696394;R-BTA-182971;R-DDI-936440;R-MMU-202424;R-GGA-912631;R-HSA-917729;R-DME-174084;R-MMU-6804756;R-DME-2467813;R-HSA-5654726;R-MMU-5676590;R-MMU-6807004;R-MMU-532668;R-DME-8951664;R-DDI-187577;R-HSA-1169408;R-HSA-5687128;R-RNO-3134975;R-MMU-450321;R-DDI-6781823;R-DME-937042;R-RNO-8948747;R-BTA-2871837;R-GGA-8866427;R-RNO-5358346;R-DME-4641258;R-HSA-9683683;R-DME-174113;R-BTA-8866427;R-MMU-2173795;R-HSA-8852276;R-DME-9708530;R-DME-3769402;R-MMU-205043;R-RNO-174154;R-BTA-174154;R-DME-538864;R-DDI-983168;R-BTA-5689901;R-HSA-9615710;R-DDI-9664873;R-DME-5696400;R-BTA-5675221;R-HSA-156902;R-DME-9755511;R-HSA-174154;R-RNO-9033241;R-GGA-1227882;R-GGA-983168;R-BTA-975163;R-GGA-182971;R-MMU-9648002;R-HSA-1236974;R-HSA-9664873;R-HSA-9694493;R-MMU-174048;R-DDI-9033241;R-DDI-349425;R-BTA-5689877;R-GGA-1227892;R-RNO-8951664;R-MMU-2173788;R-DME-69601;R-MMU-2565942;R-RNO-349425;R-GGA-174184;R-BTA-5675482;R-HSA-8856828;R-BTA-179409;R-RNO-9706369;R-HSA-9706377;R-HSA-9706369;R-BTA-1234176;R-DME-2565942;R-DME-3134975;R-RNO-5654726;R-RNO-6804757;R-DDI-5689901;R-GGA-8854050;R-GGA-2871837;R-GGA-353299;R-DDI-72702;R-DME-9664873;R-HSA-5610783;R-HSA-110320;R-RNO-5689877;R-DME-5607761;R-RNO-202424;R-HSA-1169091;R-DME-201681;R-MMU-937042;R-BTA-5607764;R-RNO-179409;R-HSA-936440;R-HSA-5607764;R-MMU-4641258;R-GGA-2173788;R-RNO-5689901;R-HSA-2122947;R-HSA-901032;R-RNO-5689880;R-MMU-69601;R-GGA-174084;R-RNO-4641257;R-HSA-9604323;R-MMU-1169091;R-HSA-2122948;R-MMU-2173796;R-RNO-5668541;R-DDI-5687128;R-HSA-2173788;R-DME-901032;R-DME-5655862;R-MMU-69541;R-HSA-937041;R-HSA-8939236;R-RNO-2559582;R-DDI-69231;R-HSA-75815;R-BTA-8948747;R-RNO-9758274;R-RNO-450321;R-BTA-75815;R-HSA-2691232;R-DME-6781823;R-MMU-937041;R-BTA-5654726;R-GGA-936964;R-HSA-192823;R-BTA-937072;R-HSA-72702;R-MMU-182971;R-HSA-9633012;R-RNO-209543;R-HSA-168638;R-RNO-69601;R-RNO-9664873;R-RNO-9762114;R-HSA-9758274;R-DME-5689877;R-RNO-6804760;R-DDI-69017;R-GGA-209560;R-HSA-174113;R-GGA-4641257;R-HSA-977225;R-GGA-937042;R-DME-432524;R-HSA-9648002;R-DME-8866427;R-RNO-8866654;R-DME-179409;R-GGA-69017;R-GGA-2173796;R-GGA-5684264;R-BTA-9646399;R-HSA-69541;R-BTA-6804757;R-HSA-9646399;R-MMU-6781823;R-BTA-110314;R-GGA-205043;R-RNO-2565942;R-RNO-5676590;R-GGA-110320;R-HSA-69601;R-HSA-174084;R-DDI-5675482;R-HSA-174490;R-MMU-2122948;R-MMU-5654726;R-GGA-6807004;R-MMU-8854050;R-HSA-9680350;R-HSA-168927;R-RNO-937072;R-MMU-187577;R-GGA-975163;R-DME-6782135;R-DDI-75815;R-RNO-5689896;R-GGA-2122948;R-GGA-353303;R-MMU-2871837;R-DME-5675482;R-DDI-8866652;R-GGA-8866654;R-RNO-69017;R-DME-8856828;R-DDI-179409;R-DME-110312;R-HSA-110312;R-HSA-5607761;R-RNO-2122948;R-RNO-2467813;R-MMU-8948747;R-BTA-5696397;R-DME-8948747;R-HSA-532668;R-BTA-5656121;R-MMU-5205685;R-GGA-450321;R-HSA-8939902;R-BTA-5668541;R-HSA-9762114;R-MMU-3134975;R-BTA-5689880;R-GGA-174048;R-MMU-6782135;R-DDI-174178;R-MMU-2559580;R-GGA-937041;R-RNO-8854050;R-HSA-975144;R-BTA-5205685;R-GGA-195253;R-DME-5689901;R-RNO-6783310;R-GGA-9645460;R-GGA-5610785;R-DDI-6791226;R-HSA-202424;R-DDI-69601;R-RNO-9648002;R-HSA-1253288;R-RNO-8948751;R-RNO-187577;R-RNO-8941858;R-MMU-8939902;R-RNO-8939236;R-RNO-8863795;R-GGA-5696400;R-BTA-8866652;R-GGA-437986;R-GGA-6781823;R-BTA-5693565;R-BTA-110320;R-BTA-110312;R-HSA-6804756;R-HSA-8863795;R-BTA-349425;R-RNO-9013507;R-MMU-8941858;R-HSA-912631;R-DME-174184;R-DME-8939236;R-DDI-72695;R-RNO-450408;R-MMU-1295596;R-GGA-2467813;R-DME-432395;R-HSA-9013973;R-HSA-6804760;R-MMU-5696395;R-DDI-8951664;R-BTA-5689896;R-BTA-4608870;R-DME-75815;R-HSA-2565942;R-DME-2122948;R-DME-5205685;R-MMU-4641263;R-GGA-2672351;R-DDI-975163;R-RNO-5689603;R-GGA-9758274;R-DME-937039;R-BTA-2173791;R-MMU-5693565;R-BTA-68867;R-HSA-9692916;R-HSA-72764;R-BTA-8852276;R-HSA-205043;R-RNO-1295596;R-HSA-180585;R-HSA-937042;R-HSA-5696400;R-HSA-187577;R-MMU-936440;R-BTA-174084;R-DME-5654727;R-MMU-901032;R-RNO-68949;R-MMU-2559582;R-HSA-5362768;R-MMU-179409;R-BTA-8856825;R-HSA-5656169;R-BTA-69601;R-HSA-179409;R-GGA-8939236
IPR	IPR002908	Frataxin/CyaY	GO:0016226;GO:0008199	R-DME-1362409;R-SPO-1268020;R-SPO-1362409;R-MMU-1268020;R-RNO-1268020;R-MMU-1362409;R-CEL-1362409;R-DDI-1362409;R-RNO-1362409;R-BTA-1362409;R-HSA-1268020;R-SCE-1268020;R-BTA-1268020;R-HSA-1362409;R-SCE-1362409
IPR	IPR002909	IPT domain	-	PWY-6731;PWY-6735;R-RNO-399955;R-GGA-2871837;R-DME-399956;R-DME-5607761;R-MMU-5607761;R-HSA-1169091;R-CFA-202424;R-HSA-844456;R-GGA-3214841;R-MMU-1257604;R-GGA-434001;R-RNO-8851907;R-DME-5620916;R-HSA-5607764;R-DME-214844;R-GGA-5607764;R-MMU-5684264;R-RNO-6806942;R-MMU-8875513;R-MMU-1169091;R-HSA-5620916;R-DME-209394;R-CFA-209560;R-GGA-933542;R-MMU-9020702;R-HSA-5684264;R-HSA-5673001;R-MMU-4755510;R-HSA-8865999;R-HSA-8852405;R-HSA-416550;R-HSA-6811558;R-SSC-6807004;R-HSA-6806942;R-CEL-5620916;R-MMU-209560;R-DME-214399;R-HSA-5621575;R-DME-416572;R-HSA-2025928;R-MMU-5620916;R-HSA-9696270;R-RNO-8875513;R-SSC-9734091;R-CFA-3134963;R-CFA-193692;R-HSA-416482;R-HSA-2871837;R-HSA-4755510;R-CEL-399955;R-SSC-8875555;R-RNO-1257604;R-DME-9020702;R-DME-209400;R-HSA-264876;R-CEL-416482;R-MMU-8875656;R-MMU-399955;R-CFA-448706;R-CFA-5621575;R-MMU-8875791;R-SSC-6806942;R-CFA-2871837;R-GGA-209560;R-MMU-8875555;R-MMU-416482;R-MMU-4086398;R-MMU-2871809;R-DME-6798695;R-MMU-8852405;R-MMU-6798695;R-MMU-5673001;R-GGA-5684264;R-DME-399954;R-HSA-5603029;R-GGA-193692;R-HSA-1257604;R-RNO-6807004;R-RNO-9734091;R-DME-202424;R-HSA-416572;R-HSA-445989;R-RNO-399954;R-RNO-8874081;R-HSA-9013405;R-CEL-264876;R-HSA-2219530;R-SSC-6811558;R-HSA-416700;R-MMU-3134963;R-MMU-5621575;R-HSA-8851805;R-MMU-9696273;R-CFA-3214841;R-DME-416700;R-DME-214869;R-HSA-4086398;R-RNO-8875555;R-MMU-1810476;R-HSA-9752946;R-RNO-8875791;R-HSA-933542;R-HSA-448706;R-MMU-2871837;R-MMU-448706;R-MMU-6811558;R-DME-5676590;R-DME-1810476;R-RNO-8851805;R-MMU-5607763;R-DME-264876;R-HSA-9660826;R-CEL-416700;R-HSA-5607761;R-DME-3134963;R-HSA-5660668;R-MMU-933542;R-HSA-8853884;R-SSC-8875513;R-HSA-2871809;R-HSA-1810476;R-HSA-8875656;R-SSC-8874081;R-GGA-5621575;R-MMU-416550;R-HSA-8851907;R-HSA-3214841;R-HSA-381340;R-MMU-5607764;R-MMU-399956;R-HSA-5676590;R-MMU-9013405;R-DME-445989;R-CEL-399956;R-GGA-1169091;R-MMU-8851805;R-MMU-193692;R-HSA-9696273;R-DME-416482;R-HSA-5607763;R-GGA-434131;R-HSA-9020702;R-RNO-416700;R-MMU-2025928;R-HSA-202424;R-GGA-6798695;R-DRE-399954;R-HSA-399956;R-RNO-5620916;R-MMU-202424;R-DME-933542;R-DME-214411;R-MMU-8874081;R-HSA-8875513;R-CFA-9020702;R-MMU-5676590;R-MMU-6807004;R-MMU-8851907;R-GGA-3134963;R-SSC-8875656;R-DME-5607764;R-DME-399955;R-MMU-264876;R-DME-214416;R-HSA-8875360;R-DME-5621575;R-SSC-8865999;R-RNO-8865999;R-HSA-8875555;R-SSC-8875791;R-DRE-399955;R-CFA-445989;R-CFA-6798695;R-HSA-9734091;R-SSC-8851805;R-DME-9013405;R-CEL-9013405;R-HSA-8877330;R-HSA-399955;R-MMU-3214841;R-CFA-1169091;R-MMU-399954;R-SSC-8851907;R-SSC-416550;R-HSA-9615017;R-CFA-1810476;R-HSA-399954;R-DME-209560;R-RNO-6811558;R-GGA-445989;R-RNO-8875656;R-HSA-9609690;R-HSA-6807004;R-DME-209406;R-MMU-6806942;R-SSC-1257604;R-HSA-9692916;R-CEL-416572;R-CFA-933542;R-HSA-8875791;R-HSA-9013508;R-MMU-416700;R-HSA-1445148;R-GGA-202424;R-CEL-416550;R-GGA-1227892;R-GGA-9020702;R-MMU-9696270;R-MMU-9734091;R-HSA-3134963;R-HSA-9022699;R-HSA-8874081;R-HSA-193692;R-MMU-8865999;R-GGA-1810476;R-DRE-399956;R-CEL-399954;R-DME-214842;R-RNO-5673001;R-CFA-5607764;R-RNO-264876;R-DME-4755510;R-DME-1169091;R-SSC-5673001;R-HSA-2559582;R-DME-2871837;R-MMU-445989;R-RNO-416550;R-MMU-416572;R-HSA-6798695;R-RNO-399956;R-HSA-209560
IPR	IPR002912	ACT domain	-	PWY-8179;PWY-5939;PWY-3641;PWY-8088;PWY-7626;PWY-7686;PWY-7119;PWY-6562;PWY-8443;PWY-5497;PWY-5938;PWY-6389;PWY-6129;PWY-5103;PWY-7158;PWY-6134;PWY-7111;PWY-7118;PWY-6030;PWY-7432;PWY-2201;PWY-7366;PWY-6559;PWY-8296;PWY-2942;PWY-6627;PWY-6689;PWY-5978;PWY-8190;PWY-6160;PWY-7153;PWY-7384;PWY-5104;PWY-7303;PWY-7977;PWY-5097;PWY-3461;PWY-2941;PWY-6120;PWY-7115;PWY-7909;PWY-5101;PWY-8010;PWY-3462;R-DDI-209931;R-RNO-209931;R-BTA-8964208;R-CEL-8964208;R-HSA-8964208;R-RNO-8964208;R-DME-8964208;R-MMU-209931;R-HSA-209931;R-DDI-8964208;R-DDI-209905;R-MMU-8964208;R-HSA-2160456;R-HSA-9031628
IPR	IPR002913	START domain	GO:0008289	PWY-8339;PWY-7734;PWY-7769;PWY-8337;PWY-7471;PWY-7738;PWY-6995;PWY-7292;PWY-981;PWY-6948;PWY-6997;PWY-1121;PWY-7930;PWY-8042;PWY-7690;PWY-7733;PWY-8012;PWY-6733;PWY-7706;PWY-7742;PWY-7216;PWY-7723;PWY-5972;PWY-7401;PWY-6917;PWY-8210;PWY-3602;PWY-5996;PWY-7740;PWY-7402;PWY-8058;PWY-7007;PWY-7931;PWY-7741;PWY-321;PWY-8184;PWY-5109;PWY-6322;PWY-6585;R-CFA-9013106;R-HSA-1660661;R-MMU-196108;R-HSA-9013026;R-HSA-9013106;R-DDI-983168;R-HSA-196108;R-RNO-9013148;R-BTA-1660661;R-BTA-159418;R-BTA-1483191;R-MMU-77289;R-MMU-9013106;R-BTA-196108;R-HSA-8980692;R-MMU-9013026;R-HSA-9013406;R-HSA-9013149;R-RNO-196108;R-HSA-77289;R-CFA-9013148;R-RNO-1483191;R-MMU-8980692;R-HSA-1483191;R-MMU-9013148;R-MMU-159418;R-RNO-9013149;R-HSA-159418;R-MMU-9013406;R-CFA-8980692;R-MMU-1483191;R-RNO-9013106;R-GGA-196108;R-RNO-9013026;R-RNO-77289;R-RNO-8980692;R-CFA-9013149;R-CFA-9013026;R-DRE-196108;R-MMU-9013149;R-HSA-9013148;R-DDI-8951664;R-BTA-77289;R-DRE-1660661;R-RNO-9013406
IPR	IPR002915	DeoC/FbaB/LacD aldolase	GO:0016829	PWY-8324;PWY-8179;PWY-7695;PWY-7077;PWY-7769;PWY-7814;PWY-6721;PWY-7395;PWY-5409;PWY-8335;PWY-8029;PWY-8151;PWY-5780;PWY-6946;PWY-6749;PWY-7189;PWYG-321;PWY-7897;PWY-721;PWY-7811;PWY-5408;PWY-7446;PWY-8178;PWY-7610;PWY-7385;PWY-6948;PWY-7613;PWY-6142;PWY-8152;PWY-6602;PWY-6672;PWY-5484;PWY-7821;PWY-7130;PWY-8125;PWY-5410;PWY-7188;PWY-7428;PWY-735;PWY-6679;PWY-1042;PWY-8012;PWY-8319;PWY-5644;PWY-7354;PWY-6627;PWY-8296;PWY-8350;PWY-7180;PWY-7510;PWY-5793;PWY-1861;PWY-7547;PWY-8134;PWY-8060;PWY-6160;PWY-8404;PWY-7045;PWY-6944;PWY-7352;PWY-7757;PWY-6945;PWY-2467;PWY-7153;PWY-8044;PWY-5061;PWY-5979;PWY-2229;PWY-6322;PWY-7275;PWY-5367;R-CEL-6798695;R-HSA-71336;R-MMU-71336;R-HSA-6798695;R-BTA-6798695;R-CEL-71336;R-MMU-6798695;R-BTA-71336
IPR	IPR002918	Lipase EstA/Esterase EstB	GO:0016042;GO:0016787	PWY-6857
IPR	IPR002919	Trypsin Inhibitor-like, cysteine rich domain	-	R-HSA-163125;R-HSA-5083632;R-MMU-76009;R-HSA-372708;R-HSA-6802955;R-MMU-913709;R-MMU-430116;R-MMU-140837;R-MMU-977068;R-HSA-9656223;R-HSA-216083;R-MMU-354192;R-HSA-354194;R-MMU-354194;R-HSA-5621480;R-MMU-5173214;R-HSA-140837;R-MMU-75892;R-HSA-6802946;R-HSA-6802948;R-HSA-75892;R-HSA-354192;R-HSA-9649948;R-MMU-372708;R-HSA-430116;R-RNO-977068;R-MMU-163125;R-HSA-977068;R-MMU-5674135;R-HSA-114608;R-HSA-913709;R-HSA-5173214;R-HSA-5083636;R-HSA-5083625;R-HSA-9672391;R-HSA-76009;R-HSA-6802952;R-HSA-5674135;R-RNO-913709;R-RNO-5173214;R-HSA-5083635;R-HSA-9672393;R-MMU-216083;R-MMU-114608;R-HSA-9662361
IPR	IPR002921	Fungal lipase-like domain	GO:0006629	PWY-8143;PWY-7053;PWY-7606;PWY-6320;PWY-8337;PWY-7738;PWY-7563;PWY-7746;PWY-6373;PWY-6032;PWY-7049;PWY-5994;PWY-4801;PWY-6922;PWY-8045;PWY-8374;PWY-7696;PWY-6763;PWY-8166;PWY-7599;PWY-6857;PWY-8084;PWY-6672;PWY-7821;PWY-7987;PWY-5679;PWY-7677;PWY-8049;PWY-7728;PWY-7577;PWY-5307;PWY-8426;PWY-6679;PWY-8243;PWY-8040;PWY-7450;PWY-7679;PWY-7461;PWY-7354;PWY-7706;PWY-7172;PWY-8047;PWY-8247;PWY-7280;PWY-8408;PWY-8327;PWY-7547;PWY-7670;PWY-7817;PWY-8272;PWY-361;PWY-6944;PWY-761;PWY-7460;PWY-6945;PWY-6799;PWY-8210;PWY-8231;PWY-8407;PWY-7711;PWY-7632;PWY-7002;PWY-6339;PWY-5400;PWY-6322;PWY-7930;PWY-6722;PWY-7465;PWY-7940;PWY-7659;PWY-6316;PWY-8438;PWY-8038;PWY-8036;PWY-7653;PWY-7473;PWY-5660;PWY-7471;PWY-7529;PWY-5048;PWY-7708;PWY-5284;PWY-7452;PWY-8366;PWY-5317;PWY-8447;PWY-7621;PWY-7555;PWY-6673;PWY-7669;PWY-7530;PWY-7318;PWY-6036;PWY-7407;PWY-7405;PWY-7171;PWY-8053;PWY-5313;PWY-8035;PWY-7694;PWY-5794;PWY-7983;PWY-7561;PWY-8371;PWY-8012;PWY-7688;PWY-6803;PWY-7029;PWY-8055;PWY-6627;PWY-6842;PWY-7726;PWY-7448;PWY-7401;PWY-6379;PWY-6027;PWY-7045;PWY-6971;PWY-7543;PWY-3602;PWY-7470;PWY-7693;PWY-5292;PWY-7265;PWY-6453;PWY-8390;PWY-7415;PWY-5987;PWY-7986;PWY-7168;PWY-6958;PWY-7714;PWY-7521;PWY-5903;PWY-8052;PWY-6039;PWY-7730;PWYG-321;PWY-7737;PWY-6749;PWY-5139;PWY-7261;PWY-6378;PWY-7702;PWY-4922;PWY-6948;PWY-7989;PWY-7050;PWY-8152;PWY-7692;PWY-5875;PWY-7818;PWY-7716;PWY-6190;PWY-7419;PWY-7713;PWY-7690;PWY-7982;PWY-5473;PWY-7624;PWY-6930;PWY-7712;PWY-8116;PWY-7656;PWY-7612;PWY-5318;PWY-5975;PWY-6920;PWY-6314;PWY-7735;PWY-7532;PWY-6397;PWY-7988;PWY-7954;PWY-5835;PWY-6407;PWY-7673;PWY-7727;PWY-7984;PWY-6442;PWY-8051;PWY-5475;PWY-5846;PWY-8391;PWY-7412;PWY-6303;PWY-7464;PWY-8343;PWY-6312;PWY-8434;PWY-7672;PWY-7602;PWY-7585;PWY-5984;PWY-6848;PWY-1921;PWY-7660;PWY-5710;PWY-7769;PWY-7695;PWY-5353;PWY-8075;PWY-8032;PWY-8151;PWY-6946;PWY-7811;PWY-7950;PWY-7815;PWY-8082;PWY-7671;PWY-7601;PWY-7475;PWY-6310;PWY-6784;PWY-7668;PWY-5437;PWY-7592;PWY-6056;PWY-7565;PWY-7474;PWY-6415;PWY-84;PWY-5268;PWY-7458;PWY-8384;PWY-7382;PWY-5477;PWY-7352;PWY-7583;PWY-8326;PWY-6558;PWY-8058;PWY-7907;PWY-7367;PWY-7687;PWY-7689;PWY-8157;PWY-8133;PWY-7816;PWY-7719;R-RNO-426048;R-MMU-426048;R-HSA-426048
IPR	IPR002922	Thiazole biosynthetic enzyme Thi4 family	-	PWY-6909;PWY-8308
IPR	IPR002925	Dienelactone hydrolase	GO:0016787	PWY-6855;PWY-8143;PWY-6848;PWY-1921;PWY-7521;PWY-7660;PWY-7769;PWY-8435;PWY-7529;PWY-6089;PWY-6749;PWY-7057;PWY-862;PWY-7730;PWY-6735;PWY-8366;PWY-6784;PWY-7599;PWY-6094;PWY-7091;PWY-7044;PWY-6737;PWY-6093;PWY-6190;PWY-7713;PWY-7982;PWY-7134;PWY-6527;PWY-6084;PWY-7794;PWY-6717;PWY-7712;PWY-6193;PWY-6415;PWY-6087;PWY-7074;PWY-8247;PWY-7445;PWY-5976;PWY-842;PWY-8384;PWY-7256;PWY-5835;PWY-8436;PWY-7133;PWY-7352;PWY-8391;PWY-7647;PWY-6558;PWY-8058;PWY-7367;PWY-6906;PWY-5821;PWY-8390;PWY-7002;PWY-6339;PWY-7491;PWY-6821;PWY-6972;PWY-6322;PWY-7056;R-RNO-211945;R-HSA-211945;R-XTR-211945;R-MMU-211945
IPR	IPR002931	Transglutaminase-like	-	PWY-7053;PWY-7606;PWY-6320;PWY-8337;PWY-7738;PWY-7563;PWY-7746;PWY-6373;PWY-6032;PWY-7049;PWY-5994;PWY-4801;PWY-6922;PWY-8045;PWY-8374;PWY-7696;PWY-6763;PWY-8166;PWY-7599;PWY-8084;PWY-6672;PWY-7821;PWY-7987;PWY-5679;PWY-7677;PWY-8049;PWY-7728;PWY-7577;PWY-5307;PWY-8426;PWY-6679;PWY-8243;PWY-8040;PWY-7450;PWY-7679;PWY-7461;PWY-7354;PWY-7706;PWY-7172;PWY-8047;PWY-7280;PWY-8408;PWY-8327;PWY-7547;PWY-7670;PWY-7817;PWY-8272;PWY-361;PWY-6944;PWY-761;PWY-7460;PWY-6945;PWY-6799;PWY-8210;PWY-8231;PWY-8407;PWY-7711;PWY-7632;PWY-5400;PWY-6322;PWY-7930;PWY-6722;PWY-7465;PWY-7940;PWY-7659;PWY-6316;PWY-8438;PWY-8038;PWY-8036;PWY-7653;PWY-7473;PWY-5660;PWY-7471;PWY-7529;PWY-5048;PWY-7708;PWY-5284;PWY-7452;PWY-8366;PWY-5317;PWY-8447;PWY-7621;PWY-7555;PWY-6673;PWY-7669;PWY-7530;PWY-7318;PWY-6036;PWY-7407;PWY-7405;PWY-7171;PWY-8053;PWY-5313;PWY-8035;PWY-7694;PWY-5794;PWY-7983;PWY-7561;PWY-8371;PWY-8012;PWY-7688;PWY-7029;PWY-8055;PWY-6627;PWY-6842;PWY-7726;PWY-7448;PWY-7401;PWY-6379;PWY-6027;PWY-7045;PWY-6971;PWY-7543;PWY-3602;PWY-7470;PWY-7693;PWY-5292;PWY-7265;PWY-6453;PWY-7415;PWY-5987;PWY-7986;PWY-7168;PWY-6958;PWY-7714;PWY-5903;PWY-6039;PWY-6749;PWYG-321;PWY-7737;PWY-7730;PWY-5139;PWY-7261;PWY-6378;PWY-7702;PWY-4922;PWY-6948;PWY-7989;PWY-7050;PWY-8152;PWY-7692;PWY-5875;PWY-7818;PWY-7716;PWY-7624;PWY-7419;PWY-7713;PWY-7690;PWY-5473;PWY-6930;PWY-8116;PWY-7656;PWY-7612;PWY-5318;PWY-5975;PWY-6920;PWY-6314;PWY-7735;PWY-7532;PWY-6397;PWY-7988;PWY-7954;PWY-6407;PWY-7727;PWY-7673;PWY-7984;PWY-6442;PWY-8051;PWY-5475;PWY-5846;PWY-7412;PWY-7464;PWY-8343;PWY-6312;PWY-8434;PWY-7672;PWY-7602;PWY-7585;PWY-5984;PWY-5710;PWY-7695;PWY-7769;PWY-7660;PWY-5353;PWY-8075;PWY-8032;PWY-8151;PWY-6946;PWY-7811;PWY-7950;PWY-7815;PWY-8082;PWY-7671;PWY-7601;PWY-7475;PWY-6310;PWY-7668;PWY-5437;PWY-7592;PWY-6056;PWY-7565;PWY-7474;PWY-84;PWY-5268;PWY-7458;PWY-7382;PWY-5477;PWY-7352;PWY-7583;PWY-8326;PWY-8058;PWY-7907;PWY-7687;PWY-7689;PWY-8157;PWY-8133;PWY-7816;PWY-7719;R-HSA-140875;R-MMU-6809371;R-HSA-114608;R-RNO-532668;R-HSA-532668;R-CEL-532668;R-DME-532668;R-RNO-114608;R-HSA-6809371;R-MMU-532668;R-MMU-140875;R-MMU-114608;R-HSA-6785807;R-RNO-140875;R-DRE-532668
IPR	IPR002932	Glutamate synthase domain	GO:0006537;GO:0015930;GO:0016638	PWY-6549;PWY-4341;PWY-8346;PWY-6964;PWY-6963
IPR	IPR002933	Peptidase M20	GO:0016787	PWY-601;PWY-7400;PWY-7901;PWY-5154;PWY-5784;PWY-6899;PWY-6840;PWY-5497;PWY-8432;PWY-7559;PWY-8043;PWY-5692;PWY-6423;PWY-6984;PWY-7255;PWY-7821;PWY-1187;PWY-7044;PWY-7694;PWY-1822;PWY-7403;PWY-4061;PWY-7652;PWY-7859;PWY-7018;PWY-7850;PWY-7496;PWY-6842;PWY-3081;PWY-5698;PWY-8302;PWY-8229;PWY-7954;PWY-7771;PWY-8001;PWY-7569;PWY-8402;PWY-6409;PWY-5846;PWY-4041;PWY-7430;PWY-7112;PWY-7571;PWY-2941;PWY-7570;PWY-2821;PWY-8431;PWY-8293;PWY-8418;R-RNO-9753281;R-MMU-174403;R-HSA-5579007;R-DRE-9673163;R-BTA-9753281;R-HSA-9673163;R-RNO-174403;R-DDI-9753281;R-SCE-174403;R-HSA-174403;R-MMU-9753281;R-SCE-9673163;R-HSA-5423646;R-DDI-5423646;R-BTA-174403;R-SPO-174403;R-SPO-9753281;R-SPO-9673163;R-SSC-9753281;R-HSA-9753281;R-SCE-9753281;R-MMU-5423646;R-DDI-9673163;R-MMU-9673163;R-XTR-9673163;R-SSC-5423646;R-RNO-5423646
IPR	IPR002934	Polymerase, nucleotidyl transferase domain	GO:0016779	PWY-8179;PWY-7769;PWY-7529;PWY-8117;PWY-6749;PWY-7737;PWY-7119;PWY-6129;PWY-6998;PWY-7888;PWY-6626;PWY-7419;PWY-7127;PWY-7366;PWY-7706;PWY-6689;PWY-5978;PWY-7735;PWY-7904;PWY-6955;PWY-6322;PWY-7719;R-BTA-72203;R-HSA-909733;R-HSA-73856;R-HSA-429947;R-MMU-72203;R-HSA-8983711;R-MMU-72187;R-MMU-77595;R-HSA-72203;R-HSA-72187;R-HSA-6802952;R-BTA-73856;R-MMU-73856;R-MMU-429947;R-HSA-77595;R-BTA-72187;R-HSA-877300;R-BTA-77595
IPR	IPR002935	Class I-like SAM-dependent O-methyltransferase	GO:0008171	PWY-7591;PWY-7325;PWY-7440;PWY-8031;PWY-8104;PWY-8367;PWY-7155;PWY-7150;PWY-7301;PWY-3542;PWY-7163;PWY-7667;PWY-8212;PWY-7705;PWY-6432;PWY-8426;PWY-8040;PWY-8381;PWY-5305;PWY-7742;PWY-8047;PWY-5665;PWY-5105;PWY-8327;PWY-7569;PWY-7547;PWY-6477;PWY-8095;PWY-361;PWY-6976;PWY-7717;PWY-8210;PWY-7151;PWY-7398;PWY-6339;PWY-6736;PWY-7659;PWY-6682;PWY-5059;PWY-8438;PWY-6739;PWY-8036;PWY-7485;PWY-7653;PWY-7655;PWY-7631;PWY-7691;PWY-6154;PWY-6581;PWY-7517;PWY-7661;PWY-7669;PWY-8035;PWY-7100;PWY-8361;PWY-5301;PWY-7072;PWY-8364;PWY-7363;PWY-7298;PWY-7765;PWY-1061;PWY-7752;PWY-7160;PWY-7045;PWY-2083;PWY-6835;PWY-6148;PWY-8437;PWY-5729;PWY-7285;PWY-5987;PWY-7079;PWY-601;PWY-7076;PWY-6039;PWY-7157;PWYG-321;PWY-7737;PWY-6973;PWY-7055;PWY-7439;PWY-8172;PWY-7739;PWY-7186;PWY-7826;PWY-8096;PWY-7135;PWY-7692;PWY-6045;PWY-7745;PWY-4021;PWY-6153;PWY-8100;PWY-5975;PWY-7498;PWY-7735;PWY-7629;PWY-8077;PWY-5748;PWY-7729;PWY-8257;PWY-7673;PWY-6442;PWY-7564;PWY-5846;PWY-7104;PWY-7977;PWY-7570;PWY-8122;PWY-8238;PWY-7751;PWY-7534;PWY-5765;PWY-5710;PWY-6334;PWY-7695;PWY-8076;PWY-7811;PWY-8368;PWY-6795;PWY-4161;PWY-6792;PWY-7671;PWY-7161;PWY-8424;PWY-7668;PWY-7608;PWY-8379;PWY-5209;PWY-1121;PWY-7025;PWY-7607;PWY-8103;PWY-6346;PWY-5773;PWY-5391;PWY-4202;PWY-5479;PWY-7614;PWY-6286;PWY-5426;PWY-7743;PWY-8380;PWY-7058;PWY-7643;PWY-7533;PWY-6342;PWY-7483;PWY-5883;PWY-7741;PWY-6955;PWY-6978;PWY-8157;PWY-7689;PWY-6427;PWY-8326;R-DRE-156581;R-BTA-379398;R-BTA-156581;R-RNO-379398;R-MMU-379397;R-RNO-379397;R-HSA-379398;R-SPO-156581;R-BTA-379397;R-DRE-379398;R-HSA-156581;R-HSA-9679191;R-HSA-379397;R-RNO-156581;R-MMU-379398;R-DRE-379397;R-SPO-379398;R-MMU-156581;R-SPO-379397
IPR	IPR002937	Amine oxidase	GO:0016491	PWY-8179;PWY-5175;PWY-6318;PWY-6670;PWY-6440;PWY-6672;PWY-6117;PWY-7857;PWY-6802;PWY-6475;PWY-7636;PWY-6200;PWY-5947;PWY-7547;PWY-5751;PWY-6061;PWY-5133;PWY-6944;PWY-2;PWY-6945;PWY-7941;PWY-8155;PWY-7978;PWY-6993;PWY-8412;PWY-6767;PWY-5775;PWY-8399;PWY-5795;PWY-2961;PWY-6581;PWY-7555;PWY-7849;PWY-6280;PWY-7766;PWY-7072;PWY-7552;PWY-6055;PWY-7638;PWY-0;PWY-7431;PWY-5283;PWY-7542;PWY-7945;PWY-8339;PWY-4722;PWY-7947;PWY-6307;PWY-7939;PWY-6935;PWY-6948;PWY-3181;PWY-8152;PWY-6399;PWY-5875;PWY-7944;PWY-6313;PWY-7495;PWY-5748;PWY-6324;PWY-6279;PWY-7159;PWY-8151;PWY-7938;PWY-6946;PWY-3161;PWY-7950;PWY-7040;PWY-8400;PWY-6345;PWY-6346;PWY-5132;PWY-5368;PWY-6286;PWY-699;PWY-5760;PWY-6441;PWY-6342;PWY-3661;R-DDI-141333;R-HSA-3214842;R-HSA-380612;R-DDI-189451;R-MMU-379401;R-CEL-3214842;R-HSA-197264;R-MMU-351200;R-HSA-9018519;R-DDI-379397;R-RNO-181430;R-MMU-379397;R-HSA-6785807;R-DRE-380612;R-RNO-379397;R-DDI-379401;R-HSA-9029569;R-SPO-189451;R-BTA-379401;R-HSA-983231;R-MMU-380612;R-DRE-181430;R-HSA-351200;R-MMU-3214842;R-HSA-181430;R-MMU-3214815;R-DRE-379398;R-MMU-197264;R-HSA-9679191;R-MMU-9018519;R-BTA-141333;R-HSA-379397;R-BTA-181430;R-DME-983231;R-RNO-197264;R-DDI-380612;R-DRE-379397;R-HSA-5579012;R-BTA-189451;R-HSA-3214815;R-HSA-379401;R-MMU-983231;R-HSA-8943724;R-MMU-5689603;R-BTA-380612;R-HSA-5689603;R-MMU-141333;R-MMU-9033241;R-BTA-379398;R-MMU-181430;R-HSA-8964208;R-DME-3214815;R-DDI-379398;R-DME-351200;R-HSA-141333;R-MMU-141334;R-HSA-379398;R-HSA-9033241;R-BTA-379397;R-DRE-379401;R-RNO-379401;R-DRE-141333;R-HSA-189451;R-DME-141334;R-HSA-5625886;R-DDI-181430;R-RNO-141333;R-DDI-8964208;R-MMU-379398;R-HSA-141334;R-MMU-8964208;R-RNO-380612;R-MMU-189451;R-RNO-379398
IPR	IPR002938	FAD-binding domain	GO:0071949	PWY-7591;PWY-8179;PWY-1381;PWY-7325;PWY-7606;PWY-6552;PWY-7724;PWY-6340;PWY-7549;PWY-7163;PWY-6763;PWY-6672;PWY-7780;PWY-7934;PWY-6386;PWY-8049;PWY-6228;PWY-6200;PWY-5978;PWY-5665;PWY-7547;PWY-7654;PWY-5751;PWY-761;PWY-8383;PWY-8132;PWY-7288;PWY-6660;PWY-321;PWY-8214;PWY-6863;PWY-7398;PWY-5434;PWY-6736;PWY-7241;PWY-8038;PWY-7655;PWY-6974;PWY-8297;PWY-7708;PWY-8447;PWY-5271;PWY-7669;PWY-7661;PWY-7405;PWY-7100;PWY-7066;PWY-6216;PWY-7983;PWY-7634;PWY-7787;PWY-7752;PWY-2681;PWY-7693;PWY-6494;PWY-6349;PWY-7542;PWY-5101;PWY-7484;PWY-6883;PWY-7076;PWY-7714;PWY-7895;PWY-2421;PWY-7730;PWY-8087;PWY-7702;PWY-7610;PWY-7739;PWY-5872;PWY-8096;PWY-8116;PWY-5975;PWY-6704;PWY-5418;PWY-7498;PWY-7629;PWY-6690;PWY-7984;PWY-7727;PWY-6184;PWY-5846;PWY-8395;PWY-7009;PWY-8238;PWY-7775;PWY-6495;PWY-7035;PWY-7814;PWY-741;PWY-3162;PWY-8076;PWY-7626;PWY-5413;PWY-4161;PWY-981;PWY-5855;PWY-7995;PWY-8379;PWY-6094;PWY-1121;PWY-7615;PWY-7492;PWY-7825;PWY-699;PWY-8085;PWY-7533;PWY-6539;PWY-7568;PWY-6659;PWY-7703;PWY-7911;PWY-7741;PWY-7810;PWY-581;PWY-8326;PWY-5848;PWY-6831;PWY-7949;PWY-7440;PWY-8031;PWY-7948;PWY-6392;PWY-8367;PWY-5992;PWY-7155;PWY-7557;PWY-8344;PWY-7667;PWY-8212;PWY-7728;PWY-7541;PWY-5305;PWY-7396;PWY-7337;PWY-5105;PWY-8327;PWY-6477;PWY-6061;PWY-7941;PWY-8210;PWY-7339;PWY-7130;PWY-8418;PWY-6682;PWY-5047;PWY-5059;PWY-7734;PWY-7473;PWY-7489;PWY-7631;PWY-7230;PWY-2181;PWY-7691;PWY-8366;PWY-7517;PWY-8432;PWY-6036;PWY-7407;PWY-8035;PWY-7812;PWY-7808;PWY-8361;PWY-5301;PWY-8012;PWY-7650;PWY-8364;PWY-6193;PWY-2601;PWY-2724;PWY-5956;PWY-6379;PWY-722;PWY-7757;PWY-6835;PWY-6148;PWY-5061;PWY-5292;PWY-6391;PWY-5729;PWY-7986;PWY-7945;PWY-7521;PWY-6326;PWY-7338;PWY-7157;PWY-5002;PWY-6637;PWY-7055;PWY-7439;PWY-6197;PWY-6387;PWY-7554;PWY-6948;PWY-6626;PWY-7725;PWY-5001;PWY-7624;PWY-7733;PWY-7745;PWY-4021;PWY-6153;PWY-7010;PWY-6920;PWY-6183;PWY-5782;PWY-6088;PWY-5652;PWY-6312;PWY-7570;PWY-8434;PWY-8139;PWY-5984;PWY-5414;PWY-5818;PWY-7811;PWY-6946;PWY-8002;PWY-8158;PWY-8424;PWY-7385;PWY-7642;PWY-7025;PWY-4942;PWY-7513;PWY-5773;PWY-5392;PWY-7058;PWY-8410;PWY-8083;PWY-7352;PWY-7926;PWY-6955;PWY-5472;PWY-7698;PWY-5161;PWY-7128;PWY-8029;PWY-8104;PWY-7738;PWY-7603;PWY-7301;PWY-8374;PWY-3542;PWY-7599;PWY-7640;PWY-7677;PWY-7705;PWY-735;PWY-8426;PWY-7490;PWY-8040;PWY-6217;PWY-6786;PWY-7779;PWY-6926;PWY-8381;PWY-7742;PWY-7569;PWY-6944;PWY-7717;PWY-5165;PWY-7151;PWY-7481;PWY-8155;PWY-6339;PWY-5412;PWY-6322;PWY-7659;PWY-6634;PWY-5287;PWY-8438;PWY-6739;PWY-8036;PWY-7485;PWY-5660;PWY-5706;PWY-6583;PWY-6154;PWY-7630;PWY-6581;PWY-7621;PWY-6053;PWY-6007;PWY-6533;PWY-7694;PWY-7403;PWY-7070;PWY-7861;PWY-7561;PWY-5422;PWY-7072;PWY-3722;PWY-8296;PWY-7363;PWY-7298;PWY-7765;PWY-1061;PWY-7540;PWY-5316;PWY-6666;PWY-7497;PWY-7045;PWY-6971;PWY-7638;PWY-2083;PWY-7649;PWY-7430;PWY-7285;PWY-5987;PWY-6005;PWY-7079;PWY-7042;PWY-5759;PWY-8398;PWY-7477;PWY-6107;PWY-7657;PWY-5882;PWY-8019;PWY-8172;PWY-7531;PWY-7186;PWY-5857;PWY-7989;PWY-7692;PWY-2541;PWY-5873;PWY-7713;PWY-5473;PWY-2582;PWY-7788;PWY-7937;PWY-8100;PWY-7612;PWY-7656;PWY-5955;PWY-7304;PWY-7507;PWY-6708;PWY-8122;PWY-7333;PWY-7695;PWY-7394;PWY-7769;PWY-5159;PWY-6795;PWY-7700;PWY-7613;PWY-7608;PWY-7648;PWY-8400;PWY-6086;PWY-1186;PWY-6346;PWY-7614;PWY-6286;PWY-8380;PWY-7643;PWY-7493;PWY-5666;PWY-7520;PWY-7605;PWY-7331;PWY-7483;PWY-5883;PWY-7212;PWY-5421;PWY-7687;PWY-7689;PWY-6978;PWY-8419;PWY-2229;PWY-6427;PWY-6546;PWY-5035;PWY-6302;PWY-7749;PWY-3261;PWY-6032;PWY-7150;PWY-8411;PWY-6693;PWY-7175;PWY-7558;PWY-7736;PWY-7340;PWY-6640;PWY-7354;PWY-6820;PWY-8047;PWY-8408;PWY-6887;PWY-8095;PWY-6976;PWY-361;PWY-6945;PWY-7711;PWY-7774;PWY-7772;PWY-6526;PWY-7342;PWY-7572;PWY-7478;PWY-6993;PWY-6080;PWY-5830;PWY-7604;PWY-7085;PWY-7653;PWY-8370;PWY-6503;PWY-7300;PWY-5867;PWY-5048;PWY-8399;PWY-5317;PWY-7682;PWY-5870;PWY-6738;PWY-6627;PWY-5972;PWY-6710;PWY-7726;PWY-7932;PWY-7160;PWY-2467;PWY-5203;PWY-8437;PWY-6989;PWY-5871;PWY-7637;PWY-601;PWY-5752;PWYG-321;PWY-7737;PWY-7946;PWY-6973;PWY-5651;PWY-6378;PWY-5642;PWY-7826;PWY-8216;PWY-8152;PWY-7135;PWY-6045;PWY-8345;PWY-7419;PWY-6733;PWY-7712;PWY-5318;PWY-7735;PWY-8077;PWY-7496;PWY-5748;PWY-7729;PWY-8257;PWY-7988;PWY-7673;PWY-6442;PWY-7011;PWY-7564;PWY-7104;PWY-7412;PWY-7977;PWY-6215;PWY-6085;PWY-7751;PWY-7534;PWY-5765;PWY-7660;PWY-6141;PWY-5856;PWY-7043;PWY-8409;PWY-8368;PWY-7935;PWY-7161;PWY-7671;PWY-7040;PWY-7668;PWY-7993;PWY-5209;PWY-6638;PWY-7607;PWY-8103;PWY-7565;PWY-4202;PWY-5479;PWY-5168;PWY-8111;PWY-7321;PWY-8397;PWY-7743;PWY-8382;PWY-6309;PWY-8058;PWY-5487;R-XTR-71240;R-HSA-983231;R-DME-71240;R-HSA-71240;R-MMU-71240;R-SCE-71240;R-RNO-71240;R-CEL-71240;R-DDI-71240;R-DRE-71240;R-HSA-2142789
IPR	IPR002939	Chaperone DnaJ, C-terminal	-	R-BTA-3371497;R-BTA-3371571;R-SCE-3371497;R-MMU-3371568;R-HSA-3371453;R-BTA-3371568;R-MMU-3371453;R-HSA-3371571;R-HSA-3371497;R-SCE-3371453;R-BTA-5687128;R-SPO-3371568;R-SPO-3371571;R-SCE-3371571;R-RNO-3371497;R-DDI-3371497;R-HSA-5687128;R-HSA-381038;R-SCE-3371568;R-SPO-3371453;R-BTA-3371453;R-HSA-3371568;R-MMU-5687128;R-SPO-3371497;R-MMU-3371571;R-MMU-3371497
IPR	IPR002941	DNA methylase N-4/N-6	GO:0003677;GO:0006306;GO:0008170	PWY-7591;PWY-7325;PWY-7440;PWY-8031;PWY-8104;PWY-8367;PWY-7155;PWY-7150;PWY-7301;PWY-3542;PWY-7163;PWY-7667;PWY-8212;PWY-7705;PWY-8426;PWY-8040;PWY-8381;PWY-5305;PWY-7742;PWY-8047;PWY-5665;PWY-5105;PWY-8327;PWY-7569;PWY-7547;PWY-6477;PWY-8095;PWY-6976;PWY-7717;PWY-8210;PWY-7151;PWY-6339;PWY-6736;PWY-7659;PWY-6682;PWY-5059;PWY-8438;PWY-6739;PWY-8036;PWY-7485;PWY-7653;PWY-7655;PWY-7631;PWY-7691;PWY-6154;PWY-6581;PWY-7517;PWY-7661;PWY-7669;PWY-8035;PWY-7100;PWY-8361;PWY-5301;PWY-7072;PWY-8364;PWY-7363;PWY-7298;PWY-7765;PWY-1061;PWY-7752;PWY-7160;PWY-7045;PWY-2083;PWY-6835;PWY-6148;PWY-8437;PWY-5729;PWY-7285;PWY-5987;PWY-7079;PWY-601;PWY-7076;PWY-7157;PWYG-321;PWY-7737;PWY-6973;PWY-7055;PWY-7439;PWY-8172;PWY-7739;PWY-7186;PWY-7826;PWY-8096;PWY-7135;PWY-7692;PWY-6045;PWY-7745;PWY-4021;PWY-6153;PWY-8100;PWY-5975;PWY-7498;PWY-7735;PWY-7629;PWY-8077;PWY-5748;PWY-7729;PWY-8257;PWY-7673;PWY-6442;PWY-7564;PWY-5846;PWY-7104;PWY-7977;PWY-7570;PWY-8122;PWY-8238;PWY-7751;PWY-7534;PWY-5765;PWY-7695;PWY-8076;PWY-7811;PWY-8368;PWY-6795;PWY-4161;PWY-7161;PWY-7671;PWY-8424;PWY-7668;PWY-7608;PWY-8379;PWY-5209;PWY-7025;PWY-7607;PWY-8103;PWY-6346;PWY-5773;PWY-4202;PWY-5479;PWY-7614;PWY-6286;PWY-7743;PWY-8380;PWY-7058;PWY-7643;PWY-7533;PWY-7483;PWY-5883;PWY-7741;PWY-6955;PWY-6978;PWY-7689;PWY-6427;PWY-8326
IPR	IPR002942	RNA-binding S4 domain	GO:0003723	PWY-7591;PWY-7325;PWY-7440;PWY-8031;PWY-8104;PWY-8367;PWY-7155;PWY-7150;PWY-7301;PWY-3542;PWY-7163;PWY-7599;PWY-7667;PWY-8212;PWY-7705;PWY-8426;PWY-8040;PWY-8381;PWY-5305;PWY-7742;PWY-8047;PWY-5665;PWY-5105;PWY-8327;PWY-7569;PWY-7547;PWY-6477;PWY-8095;PWY-6976;PWY-7717;PWY-8210;PWY-7151;PWY-6339;PWY-6736;PWY-7659;PWY-6682;PWY-5059;PWY-8438;PWY-6739;PWY-8036;PWY-7485;PWY-7653;PWY-7655;PWY-7631;PWY-7691;PWY-6154;PWY-6581;PWY-7517;PWY-7661;PWY-7669;PWY-8035;PWY-7100;PWY-8361;PWY-5301;PWY-7072;PWY-8364;PWY-7363;PWY-7298;PWY-7765;PWY-1061;PWY-7752;PWY-7160;PWY-7045;PWY-2083;PWY-6835;PWY-6148;PWY-8437;PWY-5729;PWY-7285;PWY-5987;PWY-7079;PWY-601;PWY-7076;PWY-7157;PWYG-321;PWY-7737;PWY-6973;PWY-7055;PWY-7439;PWY-8172;PWY-7739;PWY-7186;PWY-7826;PWY-8096;PWY-7135;PWY-7692;PWY-6045;PWY-7419;PWY-8341;PWY-7745;PWY-4021;PWY-6153;PWY-8100;PWY-5975;PWY-7498;PWY-7735;PWY-7629;PWY-8077;PWY-5748;PWY-7729;PWY-8257;PWY-7673;PWY-6442;PWY-7564;PWY-5846;PWY-7104;PWY-7977;PWY-7570;PWY-8122;PWY-8238;PWY-7751;PWY-7534;PWY-5765;PWY-7695;PWY-8076;PWY-7811;PWY-8368;PWY-6795;PWY-4161;PWY-7161;PWY-7671;PWY-8424;PWY-7668;PWY-7608;PWY-8379;PWY-5209;PWY-7025;PWY-7607;PWY-8103;PWY-6346;PWY-5773;PWY-4202;PWY-5479;PWY-7614;PWY-6286;PWY-7743;PWY-8380;PWY-7058;PWY-7643;PWY-7533;PWY-7483;PWY-5883;PWY-7741;PWY-6955;PWY-7251;PWY-6978;PWY-7689;PWY-6427;PWY-8326;R-CEL-6791226;R-DDI-72702;R-DME-975956;R-XTR-72706;R-SPO-72702;R-RNO-72649;R-SPO-72689;R-MMU-975957;R-MMU-72649;R-DRE-1799339;R-DME-72649;R-HSA-2408557;R-SPO-72695;R-DRE-975956;R-MMU-6791226;R-BTA-72706;R-HSA-156827;R-RNO-72689;R-BTA-975957;R-DDI-975957;R-GGA-72706;R-DDI-6791226;R-RNO-72695;R-HSA-9010553;R-BTA-6791226;R-DME-1799339;R-DME-6791226;R-SPO-975956;R-DME-72695;R-DDI-975956;R-HSA-72689;R-DRE-72706;R-XTR-1799339;R-RNO-1799339;R-DDI-72689;R-SPO-6791226;R-MMU-72689;R-RNO-72706;R-HSA-975956;R-CEL-72689;R-BTA-1799339;R-DRE-156827;R-SCE-72695;R-DDI-72695;R-SPO-156827;R-GGA-1799339;R-HSA-192823;R-SCE-72706;R-SPO-1799339;R-SCE-1799339;R-HSA-72702;R-HSA-9633012;R-MMU-1799339;R-DME-975957;R-BTA-72689;R-RNO-72702;R-CEL-72649;R-SCE-975956;R-GGA-975957;R-BTA-156827;R-GGA-72695;R-DRE-975957;R-CEL-975957;R-DDI-1799339;R-RNO-975956;R-XTR-156827;R-XTR-72695;R-SCE-6791226;R-GGA-72702;R-HSA-72706;R-XTR-975956;R-BTA-72702;R-HSA-156902;R-SCE-72702;R-HSA-72649;R-DRE-72702;R-DME-72706;R-BTA-975956;R-SCE-156827;R-CEL-72695;R-HSA-72764;R-HSA-975957;R-DDI-156827;R-CEL-1799339;R-MMU-156827;R-HSA-6790901;R-XTR-72702;R-CEL-72702;R-HSA-6791226;R-DRE-72649;R-XTR-72689;R-DRE-6791226;R-SPO-72706;R-HSA-1799339;R-DDI-72706;R-DME-156827;R-GGA-975956;R-MMU-72695;R-HSA-9754678;R-HSA-72695;R-DME-72702;R-DRE-72689;R-MMU-72706;R-XTR-975957;R-RNO-975957;R-RNO-6791226;R-SCE-72689;R-DME-72689;R-SCE-975957;R-MMU-975956;R-DRE-72695;R-HSA-9735869;R-CEL-975956;R-SCE-72649;R-MMU-72702;R-BTA-72649;R-CEL-156827;R-RNO-156827;R-SPO-975957;R-BTA-72695;R-CEL-72706
IPR	IPR002985	Arginine decarboxylase	GO:0006527;GO:0008295;GO:0008792	PWY-6834;PWY-43;PWY-40
IPR	IPR002986	Diaminopimelate decarboxylase, LysA	GO:0008836;GO:0009089	PWY-2942;PWY-5097;PWY-2941;PWY-7019
IPR	IPR002989	Mycobacterial pentapeptide repeat	-	-
IPR	IPR002994	Surfeit locus 1/Shy1	GO:0016020	R-XTR-5628897;R-HSA-611105;R-XTR-611105;R-HSA-9707564;R-HSA-5628897;R-GGA-5628897;R-MMU-611105;R-DME-611105;R-MMU-9707564;R-XTR-9707564;R-GGA-611105;R-DME-9707564;R-GGA-9707564;R-DME-5628897;R-MMU-5628897
IPR	IPR002995	Surfeit locus 4	GO:0016020	R-CEL-6798695;R-SCE-6811434;R-BTA-6798695;R-SPO-6798695;R-MMU-6811434;R-DRE-6798695;R-SPO-6811434;R-GGA-6798695;R-SCE-6798695;R-CEL-6811434;R-GGA-6811434;R-MMU-6798695;R-HSA-6798695;R-DRE-6811434;R-BTA-6811434;R-DME-6798695;R-DME-6811434;R-HSA-6811434
IPR	IPR003000	Sirtuin family	GO:0070403	PWY-7053;PWY-7606;PWY-6320;PWY-8337;PWY-7738;PWY-7563;PWY-7746;PWY-6373;PWY-6032;PWY-7049;PWY-5994;PWY-4801;PWY-6922;PWY-8045;PWY-8374;PWY-7696;PWY-6763;PWY-8166;PWY-7599;PWY-5381;PWY-8084;PWY-6672;PWY-7821;PWY-7987;PWY-5679;PWY-7677;PWY-8049;PWY-7728;PWY-7577;PWY-5307;PWY-8426;PWY-6679;PWY-8243;PWY-8040;PWY-7450;PWY-7679;PWY-7461;PWY-7354;PWY-7706;PWY-7172;PWY-8047;PWY-7280;PWY-8408;PWY-8327;PWY-7547;PWY-7670;PWY-7817;PWY-8272;PWY-361;PWY-6944;PWY-761;PWY-7460;PWY-6945;PWY-6799;PWY-8210;PWY-8231;PWY-8407;PWY-7711;PWY-7632;PWY-5400;PWY-6322;PWY-7930;PWY-6722;PWY-7465;PWY-7940;PWY-7659;PWY-6316;PWY-8438;PWY-8038;PWY-8036;PWY-7653;PWY-7473;PWY-5660;PWY-7471;PWY-7529;PWY-7981;PWY-5048;PWY-7708;PWY-5284;PWY-7452;PWY-8366;PWY-5317;PWY-8447;PWY-7621;PWY-7555;PWY-6673;PWY-7669;PWY-7530;PWY-7318;PWY-6036;PWY-7407;PWY-7405;PWY-7171;PWY-8053;PWY-5313;PWY-8035;PWY-7694;PWY-5794;PWY-7983;PWY-7561;PWY-8371;PWY-8012;PWY-7688;PWY-5800;PWY-7029;PWY-8055;PWY-6627;PWY-7018;PWY-6842;PWY-7726;PWY-7448;PWY-7401;PWY-6379;PWY-6027;PWY-7045;PWY-6971;PWY-7543;PWY-6720;PWY-3602;PWY-7470;PWY-6148;PWY-7693;PWY-5292;PWY-7265;PWY-6453;PWY-7415;PWY-5987;PWY-7986;PWY-7168;PWY-6958;PWY-7714;PWY-5903;PWY-6039;PWY-6749;PWYG-321;PWY-7737;PWY-7730;PWY-5139;PWY-7261;PWY-6378;PWY-7702;PWY-4922;PWY-6948;PWY-7989;PWY-7050;PWY-8152;PWY-7692;PWY-5875;PWY-7818;PWY-7716;PWY-7624;PWY-7419;PWY-7713;PWY-7690;PWY-5473;PWY-6930;PWY-8116;PWY-7656;PWY-7612;PWY-5318;PWY-5975;PWY-6920;PWY-6314;PWY-7735;PWY-7532;PWY-6397;PWY-7988;PWY-7954;PWY-6407;PWY-7727;PWY-7673;PWY-7984;PWY-6442;PWY-8051;PWY-5475;PWY-5846;PWY-7412;PWY-7464;PWY-8343;PWY-6312;PWY-8434;PWY-7672;PWY-7602;PWY-7585;PWY-5984;PWY-5710;PWY-7695;PWY-7769;PWY-7660;PWY-5353;PWY-8075;PWY-8032;PWY-8151;PWY-6946;PWY-7811;PWY-7950;PWY-7815;PWY-8082;PWY-7671;PWY-7601;PWY-7475;PWY-6310;PWY-7668;PWY-5437;PWY-7592;PWY-7025;PWY-6056;PWY-7565;PWY-7474;PWY-84;PWY-5268;PWY-7458;PWY-7382;PWY-5477;PWY-7352;PWY-7583;PWY-8326;PWY-8058;PWY-7907;PWY-7687;PWY-7689;PWY-8157;PWY-8133;PWY-7816;PWY-7719;R-BTA-2151201;R-HSA-2995383;R-MMU-9617629;R-HSA-3371453;R-MMU-5693607;R-MMU-3371453;R-HSA-5693607;R-HSA-9617629;R-HSA-9615017;R-CEL-9617629;R-CEL-5693607;R-HSA-1912408;R-SCE-3371453;R-MMU-2995383;R-DRE-2995383;R-CEL-2151201;R-HSA-400253;R-RNO-3371453;R-RNO-427359;R-RNO-9617629;R-DME-2995383;R-DME-9617629;R-RNO-2151201;R-DME-2151201;R-HSA-2151201;R-HSA-427359;R-MMU-2151201;R-SPO-3371453;R-HSA-9707616;R-RNO-2995383
IPR	IPR003008	Tubulin/FtsZ, GTPase domain	GO:0005525	PWY-7206;PWY-7539;PWY-6147;PWY-7821;PWY-5757;PWY-6383;PWY-6502;PWY-7419;PWY-8289;PWY-7719;PWY-6797;R-RNO-5620924;R-HSA-5617833;R-HSA-5620924;R-HSA-380270;R-BTA-5617833;R-BTA-8955332;R-SCE-9668328;R-SCE-6798695;R-BTA-9648025;R-BTA-5663220;R-XTR-2500257;R-BTA-6811434;R-BTA-68877;R-XTR-6807878;R-CEL-6798695;R-MMU-5617833;R-HSA-9679191;R-MMU-380284;R-SSC-380284;R-XTR-8955332;R-XTR-9668328;R-XTR-2467813;R-GGA-983189;R-GGA-9646399;R-GGA-190840;R-DME-6807878;R-SPO-6807878;R-RNO-5663220;R-SSC-6807878;R-XTR-68877;R-SSC-380320;R-DDI-114608;R-DME-3371497;R-CEL-6807878;R-RNO-5610787;R-GGA-5620924;R-BTA-6798695;R-SSC-6811434;R-PFA-3371497;R-GGA-8852276;R-SSC-9013407;R-SSC-8854518;R-SCE-114608;R-HSA-2132295;R-HSA-2500257;R-MMU-6811434;R-RNO-5620912;R-BTA-2467813;R-RNO-68877;R-CEL-6811436;R-XTR-114608;R-HSA-5663220;R-MMU-437239;R-MMU-3371497;R-RNO-190840;R-XTR-380270;R-XTR-5617833;R-MMU-983189;R-BTA-983189;R-SSC-68877;R-HSA-389977;R-MMU-190840;R-HSA-5610787;R-CEL-3371497;R-DME-6811436;R-RNO-983189;R-DME-6798695;R-DME-6811434;R-HSA-6811434;R-MMU-6798695;R-BTA-5620912;R-BTA-9646399;R-HSA-380284;R-HSA-9646399;R-XTR-5626467;R-RNO-2565942;R-MMU-8955332;R-GGA-6811436;R-XTR-190840;R-CEL-5620924;R-XTR-5663220;R-DDI-5610787;R-BTA-380259;R-HSA-6811436;R-SCE-5617833;R-SSC-5620912;R-HSA-9013407;R-BTA-6807878;R-BTA-9668328;R-BTA-190840;R-SPO-5617833;R-BTA-380320;R-XTR-437239;R-RNO-9646399;R-RNO-3371497;R-PFA-5617833;R-RNO-6811434;R-XTR-9646399;R-MMU-5620924;R-GGA-5610787;R-DDI-9668328;R-RNO-380320;R-SSC-2500257;R-SSC-3371497;R-BTA-380270;R-SPO-9668328;R-RNO-2467813;R-MMU-114608;R-MMU-380259;R-XTR-8852276;R-DME-983189;R-BTA-5626467;R-MMU-380320;R-XTR-5620924;R-BTA-114608;R-SSC-380259;R-BTA-5610787;R-XTR-983189;R-CEL-6811434;R-SSC-8955332;R-HSA-389960;R-MMU-5663220;R-SSC-5610787;R-SSC-5626467;R-SPO-5626467;R-SSC-8852276;R-GGA-68877;R-SSC-9648025;R-XTR-380259;R-MMU-9013407;R-GGA-3371497;R-HSA-9619483;R-HSA-8854518;R-MMU-2132295;R-RNO-8852276;R-SSC-5620924;R-GGA-437239;R-GGA-9668328;R-HSA-380259;R-BTA-3371497;R-MMU-9648025;R-MMU-5626467;R-MMU-380270;R-SSC-2467813;R-XTR-9648025;R-RNO-114608;R-DDI-5626467;R-MMU-8852276;R-RNO-9668328;R-RNO-380270;R-DDI-5617833;R-GGA-8955332;R-HSA-380320;R-BTA-2500257;R-MMU-2500257;R-GGA-2467813;R-SPO-6798695;R-RNO-380284;R-DDI-6798695;R-BTA-5620924;R-MMU-2467813;R-XTR-5620912;R-DDI-8955332;R-XTR-380320;R-MMU-9668328;R-GGA-5626467;R-RNO-2132295;R-RNO-2500257;R-XTR-380284;R-SSC-9668328;R-MMU-9646399;R-BTA-6811436;R-HSA-8852276;R-PFA-6811434;R-HSA-5620912;R-GGA-6807878;R-HSA-190840;R-HSA-2565942;R-MMU-5610787;R-SSC-6811436;R-SPO-114608;R-XTR-6798695;R-HSA-3371497;R-RNO-380259;R-BTA-380284;R-PFA-983189;R-HSA-5626467;R-CEL-983189;R-CEL-9013407;R-RNO-6798695;R-HSA-9609690;R-BTA-2132295;R-XTR-6811434;R-MMU-6807878;R-SSC-190840;R-HSA-68877;R-RNO-6807878;R-SSC-983189;R-GGA-2500257;R-HSA-9648025;R-SSC-5617833;R-MMU-5620912;R-RNO-8854518;R-HSA-1445148;R-BTA-8852276;R-GGA-380320;R-SSC-6798695;R-HSA-8955332;R-PFA-8955332;R-SSC-9646399;R-MMU-8854518;R-HSA-6807878;R-MMU-6811436;R-HSA-983189;R-GGA-5663220;R-HSA-114608;R-RNO-8955332;R-MMU-2565942;R-HSA-9668328;R-HSA-2467813;R-MMU-68877;R-HSA-190861;R-GGA-6811434;R-DDI-6807878;R-XTR-8854518;R-PFA-6798695;R-RNO-6811436;R-SSC-2132295;R-RNO-5626467;R-BTA-2565942;R-GGA-9648025;R-DME-9013407;R-RNO-437239;R-XTR-2565942;R-RNO-5617833;R-RNO-9013407;R-RNO-9648025;R-SSC-5663220;R-SSC-2565942;R-SSC-380270;R-HSA-6798695;R-HSA-9609736;R-BTA-8854518;R-HSA-437239;R-HSA-389957
IPR	IPR003010	Carbon-nitrogen hydrolase	GO:0006807	PWY-6546;PWY-2902;PWY-6024;PWY-8233;PWY-8367;PWY-7820;PWY-7921;PWY-8211;PWY-7145;PWY-7150;PWY-8277;PWY-5497;PWY-7137;PWY-8237;PWY-7253;PWY-6763;PWY-8234;PWY-6984;PWY-5381;PWY-5338;PWY-7037;PWY-7821;PWY-6802;PWY-5397;PWY-8212;PWY-6623;PWY-7677;PWY-7652;PWY-8243;PWY-7487;PWY-5936;PWY-7450;PWY-6385;PWY-6239;PWY-8408;PWY-5105;PWY-7850;PWY-7569;PWY-7771;PWY-7308;PWY-8272;PWY-5310;PWY-5379;PWY-7460;PWY-8236;PWY-7151;PWY-7740;PWY-8219;PWY-8209;PWY-7979;PWY-7633;PWY-8235;PWY-5400;PWY-6972;PWY-6722;PWY-8322;PWY-7940;PWY-7109;PWY-8418;PWY-6010;PWY-43;PWY-5774;PWY-7473;PWY-5343;PWY-8252;PWY-7981;PWY-8352;PWY-7897;PWY-5284;PWY-8244;PWY-5784;PWY-5317;PWY-8248;PWY-7922;PWY-8447;PWY-8432;PWY-6899;PWY-7661;PWY-7140;PWY-4002;PWY-7530;PWY-6036;PWY-7129;PWY-7171;PWY-7819;PWY-5313;PWY-7100;PWY-7403;PWY-5399;PWY-8371;PWY-1961;PWY-5380;PWY-5800;PWY-7018;PWY-8226;PWY-1981;PWY-8242;PWY-5094;PWY-8229;PWY-6655;PWY-8230;PWY-6297;PWY-6971;PWY-7045;PWY-8402;PWY-6409;PWY-7430;PWY-7571;PWY-2901;PWY-7143;PWY-8293;PWY-7252;PWY-7945;PWY-1901;PWY-6015;PWY-5759;PWY-8218;PWY-7697;PWY-8232;PWY-7157;PWY-8221;PWY-7960;PWY-4421;PWY-7946;PWY-8222;PWY-7055;PWY-5139;PWY-6525;PWY-8000;PWY-7468;PWY-3982;PWY-6430;PWY-5025;PWY-5129;PWY-7186;PWY-8251;PWY-5875;PWY-7818;PWY-7166;PWY-5672;PWY-7213;PWY-7624;PWY-7071;PWY-5756;PWY-2881;PWY-6051;PWY-7745;PWY-5160;PWY-5339;PWY-2021;PWY-5975;PWY-5286;PWY-7658;PWY-7074;PWY-83;PWY-5312;PWY-7496;PWY-6397;PWY-8257;PWY-8224;PWY-6401;PWY-5846;PWY-7412;PWY-8250;PWY-7464;PWY-7192;PWY-6312;PWY-7570;PWY-8434;PWY-8205;PWY-8122;PWY-7139;PWY-8340;PWY-7142;PWY-5026;PWY-7491;PWY-5822;PWY-7309;PWY-7884;PWY-822;PWY-8323;PWY-6279;PWY-8365;PWY-8081;PWY-5797;PWY-5926;PWY-3161;PWY-5653;PWY-8208;PWY-7475;PWY-6310;PWY-6624;PWY-8379;PWY-8039;PWY-4361;PWY-7449;PWY-8228;PWY-1822;PWY-6346;PWY-8207;PWY-8217;PWY-8253;PWY-5321;PWY-5342;PWY-6762;PWY-8241;PWY-7859;PWY-6657;PWY-7885;PWY-6658;PWY-5268;PWY-7458;PWY-5793;PWY-7743;PWY-8206;PWY-7824;PWY-7058;PWY-7838;PWY-7761;PWY-5666;PWY-7352;PWY-8204;PWY-7212;PWY-641;PWY-8220;PWY-7623;PWY-7191;PWY-8133;PWY-8431;PWY-5320;PWY-581;PWY-7463;PWY-5161;R-HSA-163125;R-DME-196807;R-MMU-199220;R-HSA-73621;R-HSA-196807;R-HSA-3371598;R-MMU-196780;R-HSA-199220;R-DDI-196807;R-RNO-196807;R-DME-196780;R-SCE-6798695;R-RNO-73621;R-RNO-196780;R-MMU-6798695;R-RNO-6798695;R-DDI-73621;R-MMU-196807;R-SPO-6798695;R-DDI-6798695;R-MMU-73621;R-DRE-6798695;R-SCE-196807;R-SPO-196807;R-HSA-6798695;R-BTA-196807;R-HSA-196780;R-MMU-163125
IPR	IPR003018	GAF domain	GO:0005515	PWY-6991;PWY-6664;PWY-8052;PWY-6575;PWY-6724;PWY-6456;PWY-7119;PWY-8367;PWY-5491;PWY-7881;PWY-6352;PWY-7531;PWY-8430;PWY-7863;PWY-6990;PWY-4702;PWY-6686;PWY-6366;PWY-6627;PWY-8282;PWY-7321;PWY-8247;PWY-7018;PWY-8429;PWY-8373;PWY-7882;PWY-8176;PWY-7771;PWY-6365;PWY-6720;PWY-6148;PWY-6955;PWY-6368;PWY-8372;PWY-7878;R-RNO-9013422;R-CFA-9013422;R-BTA-418457;R-RNO-418457;R-HSA-2514859;R-MMU-9013422;R-RNO-418555;R-MMU-4086398;R-HSA-2485179;R-HSA-418457;R-DME-418457;R-DME-2485179;R-CFA-445355;R-CEL-418457;R-CFA-2485179;R-CFA-418457;R-MMU-418457;R-BTA-9013422;R-CFA-2514859;R-HSA-445355;R-DME-445355;R-CFA-4086398;R-DME-4086398;R-HSA-4086398;R-BTA-445355;R-RNO-445355;R-MMU-2485179;R-MMU-418555;R-HSA-9013422;R-HSA-418555;R-MMU-445355;R-DME-9013422;R-CEL-418555;R-MMU-2514859
IPR	IPR003029	S1 domain	GO:0003676	PWY-7560;R-HSA-167160;R-DRE-6781823;R-DDI-72702;R-BTA-77075;R-HSA-167162;R-MMU-72203;R-RNO-72649;R-SCE-113418;R-DRE-76042;R-DME-72163;R-MMU-6803529;R-SPO-72695;R-MMU-6791226;R-SCE-73779;R-RNO-72163;R-RNO-674695;R-RNO-6781823;R-DME-382556;R-DDI-76042;R-MMU-72086;R-BTA-382556;R-RNO-6782135;R-DDI-72086;R-SCE-76042;R-DDI-6782210;R-BTA-72203;R-RNO-9018519;R-SCE-674695;R-DRE-77075;R-DRE-5578749;R-MMU-75953;R-RNO-381042;R-RNO-72731;R-BTA-6796648;R-HSA-6782210;R-HSA-167161;R-HSA-167172;R-SCE-429958;R-HSA-72163;R-SPO-6781823;R-SCE-382556;R-RNO-72706;R-BTA-6782135;R-PFA-156827;R-MMU-381042;R-SPO-156827;R-HSA-8851708;R-SPO-6807505;R-HSA-75955;R-HSA-72702;R-HSA-9633012;R-RNO-73776;R-DDI-72163;R-DRE-72163;R-PFA-72702;R-RNO-72702;R-RNO-72165;R-HSA-72086;R-DDI-73779;R-HSA-77075;R-SPO-6782135;R-CEL-674695;R-XTR-72695;R-BTA-9018519;R-SCE-6791226;R-GGA-72702;R-MMU-75955;R-BTA-72702;R-RNO-6803529;R-SPO-9018519;R-SCE-72702;R-GGA-381042;R-DDI-72203;R-DRE-6807505;R-SCE-6782135;R-MMU-9018519;R-MMU-6781823;R-BTA-113418;R-CEL-75955;R-DDI-156827;R-HSA-167287;R-MMU-156827;R-HSA-113418;R-RNO-113418;R-HSA-6790901;R-HSA-167200;R-SCE-75953;R-MMU-6807505;R-HSA-6791226;R-XTR-381042;R-SCE-72731;R-DRE-72203;R-DME-156827;R-MMU-72695;R-SPO-73779;R-XTR-382556;R-SCE-6796648;R-MMU-72706;R-HSA-5617472;R-SPO-113418;R-DDI-6807505;R-HSA-6781827;R-DDI-75953;R-HSA-6807505;R-DRE-73779;R-DRE-674695;R-HSA-73776;R-SCE-6781823;R-HSA-6796648;R-SCE-6807505;R-HSA-674695;R-HSA-5601884;R-SPO-674695;R-SPO-6782210;R-BTA-75955;R-MMU-113418;R-SCE-72649;R-DME-674695;R-PFA-72695;R-CEL-72163;R-HSA-381042;R-HSA-6803529;R-HSA-5578749;R-BTA-72695;R-RNO-6782210;R-RNO-75953;R-DDI-6796648;R-BTA-72163;R-DDI-6782135;R-BTA-6782210;R-MMU-112382;R-DRE-6782135;R-DRE-6782210;R-MMU-6796648;R-BTA-76042;R-MMU-382556;R-SPO-75955;R-DME-381042;R-SPO-72702;R-HSA-73779;R-SCE-450385;R-DDI-674695;R-BTA-72165;R-DRE-9018519;R-DRE-113418;R-MMU-72649;R-DME-72649;R-MMU-6782135;R-DME-112382;R-SPO-75953;R-HSA-156827;R-BTA-674695;R-DRE-72165;R-MMU-6782210;R-SPO-73776;R-DRE-72086;R-RNO-72086;R-BTA-112382;R-BTA-75953;R-SPO-76042;R-RNO-72695;R-SCE-72203;R-SCE-9018519;R-HSA-72165;R-DME-72695;R-SPO-72731;R-HSA-382556;R-HSA-168325;R-MMU-72731;R-SPO-6796648;R-MMU-73779;R-BTA-381042;R-DRE-75953;R-HSA-9648895;R-SPO-72203;R-HSA-6782135;R-SPO-72086;R-SPO-6791226;R-HSA-6781823;R-DDI-73776;R-HSA-72203;R-DDI-113418;R-BTA-6803529;R-DRE-6803529;R-DDI-382556;R-SCE-72695;R-DDI-72695;R-RNO-75955;R-DDI-6781823;R-XTR-72731;R-PFA-381042;R-RNO-72203;R-RNO-382556;R-SCE-6782210;R-DME-72731;R-BTA-156827;R-HSA-167152;R-GGA-72695;R-SPO-382556;R-HSA-9018519;R-XTR-156827;R-SCE-77075;R-BTA-72086;R-DDI-9018519;R-RNO-156827;R-HSA-72706;R-BTA-6781823;R-DDI-72731;R-RNO-112382;R-SPO-429958;R-MMU-72163;R-SPO-77075;R-RNO-73779;R-HSA-72649;R-HSA-112382;R-DRE-75955;R-PFA-72731;R-HSA-167243;R-DRE-6796648;R-DME-75955;R-RNO-5578749;R-HSA-203927;R-SCE-156827;R-HSA-72731;R-GGA-72731;R-DDI-381042;R-XTR-72702;R-SCE-450513;R-RNO-76042;R-HSA-167242;R-HSA-72695;R-RNO-77075;R-DME-72702;R-DDI-77075;R-BTA-72731;R-BTA-73779;R-BTA-73776;R-SCE-72086;R-HSA-76042;R-HSA-75953;R-HSA-167246;R-MMU-674695;R-SCE-73776;R-HSA-167290;R-BTA-5578749;R-MMU-77075;R-HSA-167238;R-MMU-76042;R-MMU-72702;R-MMU-72165;R-BTA-72649;R-HSA-167158;R-RNO-6807505;R-RNO-6796648;R-BTA-6807505;R-DRE-73776;R-MMU-73776;R-HSA-9670095;R-CEL-112382
IPR	IPR003032	Ryanodine receptor Ryr	-	R-HSA-5578775;R-HSA-2672351;R-RNO-5578775;R-RNO-2672351;R-MMU-5578775;R-MMU-2672351
IPR	IPR003033	SCP2 sterol-binding domain	-	PWY-8179;PWY-6435;PWY-7606;PWY-7338;PWY-481;PWY-7948;PWY-6583;PWY-6946;PWY-5177;PWY-5789;PWY-8354;PWY-6948;PWY-5136;PWY-8152;PWY-1361;PWY-8182;PWY-735;PWY-7094;PWY-7340;PWY-5138;PWY-8347;PWY-7779;PWY-6657;PWY-6443;PWY-7656;PWY-5972;PWY-6920;PWY-7778;PWY-7216;PWY-7337;PWY-7726;PWY-8181;PWY-7401;PWY-6458;PWY-7654;PWY-6061;PWY-6944;PWY-6945;PWY-7288;PWY-7007;PWY-6863;PWY-7339;PWY-5109;PWY-6883;PWY-6080;R-MMU-193368;R-MMU-390247;R-RNO-193368;R-HSA-2046106;R-RNO-2046106;R-MMU-9033241;R-HSA-193368;R-RNO-390247;R-HSA-389887;R-MMU-389887;R-HSA-9033500;R-RNO-389887;R-HSA-390247;R-RNO-9033241;R-HSA-9033241;R-MMU-2046106
IPR	IPR003034	SAP domain	-	PWY-6682;PWY-7981;PWY-6462;PWY-7815;PWY-5381;PWY-6289;PWY-7818;PWY-7025;PWY-5397;PWY-6841;PWY-5800;PWY-7450;PWY-7018;PWY-7511;PWY-7817;PWY-7250;PWY-6720;PWY-7887;PWY-6148;PWY-7816;PWY-6463;R-HSA-5250924;R-HSA-3232142;R-RNO-72187;R-HSA-73856;R-MMU-72203;R-MMU-5250924;R-RNO-4090294;R-DRE-69473;R-RNO-4551638;R-HSA-5693607;R-MMU-5663220;R-MMU-72187;R-MMU-3899300;R-HSA-4090294;R-MMU-6791226;R-SCE-3232118;R-DRE-4615885;R-HSA-72187;R-RNO-73856;R-DRE-5693565;R-RNO-72163;R-HSA-877312;R-HSA-5696395;R-HSA-3899300;R-HSA-4615885;R-MMU-111465;R-HSA-110314;R-MMU-69473;R-HSA-3108214;R-MMU-4551638;R-SPO-110314;R-HSA-72165;R-DRE-5693607;R-MMU-159236;R-HSA-8866654;R-MMU-4755510;R-RNO-5696395;R-HSA-69473;R-SPO-4085377;R-SPO-4551638;R-SCE-4551638;R-HSA-5693565;R-SPO-3232118;R-HSA-72163;R-SPO-6791226;R-HSA-72203;R-DRE-3232118;R-DRE-5693571;R-DRE-3232142;R-RNO-4755510;R-DRE-3108214;R-HSA-4755510;R-MMU-73856;R-SPO-6798695;R-MMU-3232142;R-GGA-353423;R-CEL-3899300;R-MMU-5696395;R-SPO-3899300;R-HSA-5693571;R-RNO-72203;R-RNO-3232118;R-HSA-196791;R-MMU-3108214;R-HSA-5663220;R-HSA-9616222;R-RNO-3108214;R-DRE-4090294;R-HSA-4085377;R-DRE-3899300;R-MMU-4615885;R-MMU-8864260;R-SCE-4085377;R-RNO-4615885;R-HSA-3270619;R-MMU-6798695;R-MMU-3232118;R-HSA-4551638;R-MMU-72163;R-MMU-8866654;R-MMU-5693565;R-MMU-4090294;R-MMU-877312;R-HSA-164843;R-DRE-4085377;R-HSA-6791226;R-HSA-3232118;R-RNO-159236;R-DRE-196791;R-RNO-3232142;R-MMU-5693607;R-HSA-5617472;R-RNO-6791226;R-DRE-4755510;R-HSA-111465;R-MMU-4085377;R-MMU-5693571;R-RNO-5250924;R-MMU-110314;R-RNO-3899300;R-HSA-159236;R-HSA-1834949;R-HSA-6798695;R-HSA-8864260;R-RNO-8864260;R-MMU-196791
IPR	IPR003085	Acetoin utilization protein AcuC	GO:0045149	-
IPR	IPR003097	Sulfite reductase [NADPH] flavoprotein alpha-component-like, FAD-binding	GO:0016491	PWY-8179;PWY-7325;PWY-6546;PWY-5035;PWY-8031;PWY-7724;PWY-7738;PWY-5992;PWY-6032;PWY-8344;PWY-6763;PWY-7599;PWY-7640;PWY-6970;PWY-7558;PWY-7736;PWY-7934;PWY-7728;PWY-7490;PWY-6200;PWY-6820;PWY-6887;PWY-8408;PWY-8327;PWY-5665;PWY-7654;PWY-361;PWY-8210;PWY-7711;PWY-7342;PWY-7572;PWY-7398;PWY-7478;PWY-7659;PWY-6682;PWY-5287;PWY-5047;PWY-8418;PWY-8038;PWY-7653;PWY-8370;PWY-7473;PWY-5660;PWY-7300;PWY-7655;PWY-5048;PWY-2181;PWY-7708;PWY-7630;PWY-8399;PWY-8447;PWY-7517;PWY-7682;PWY-6036;PWY-6007;PWY-7066;PWY-7070;PWY-7561;PWY-7634;PWY-6683;PWY-5301;PWY-5422;PWY-7363;PWY-5451;PWY-6710;PWY-7540;PWY-5316;PWY-7932;PWY-2724;PWY-5956;PWY-7497;PWY-2467;PWY-7466;PWY-2681;PWY-5203;PWY-6494;PWY-5292;PWY-5061;PWY-7542;PWY-5987;PWY-6005;PWY-7484;PWY-7079;PWY-601;PWY-7714;PWY-5752;PWY-5759;PWY-6326;PWY-4983;PWY-8398;PWY-7477;PWY-6398;PWY-7157;PWY-7730;PWY-5002;PWY-8019;PWY-7739;PWY-7826;PWY-8216;PWY-7725;PWY-5001;PWY-7974;PWY-8345;PWY-6992;PWY-7713;PWY-5473;PWY-2582;PWY-7712;PWY-8116;PWY-7656;PWY-7612;PWY-7629;PWY-7727;PWY-6442;PWY-5955;PWY-5846;PWY-8395;PWY-7507;PWY-6312;PWY-8434;PWY-5984;PWY-7035;PWY-7695;PWY-8409;PWY-5159;PWY-8368;PWY-7935;PWY-8158;PWY-981;PWY-7608;PWY-7995;PWY-8400;PWY-1121;PWY-7642;PWY-4942;PWY-7607;PWY-7615;PWY-7565;PWY-5773;PWY-5479;PWY-5168;PWY-699;PWY-7321;PWY-8397;PWY-8382;PWY-7605;PWY-7493;PWY-7533;PWY-8083;PWY-7926;PWY-7911;PWY-7687;PWY-5472;PWY-2229;PWY-8326;PWY-5161;PWY-6831;R-HSA-3359469;R-SCE-1222556;R-MMU-5218920;R-HSA-392154;R-CEL-9759218;R-SPO-9009391;R-SPO-1222556;R-HSA-6785807;R-SCE-392154;R-HSA-203754;R-MMU-203754;R-DDI-1222556;R-HSA-5218920;R-SPO-9033241;R-DDI-5218920;R-RNO-203754;R-SCE-5218920;R-RNO-392154;R-DDI-203615;R-DME-392154;R-RNO-203641;R-DME-1474151;R-HSA-203641;R-SPO-5218920;R-SCE-9033241;R-RNO-1222556;R-MMU-203615;R-RNO-1474151;R-SCE-9009391;R-DME-9033241;R-DDI-392154;R-HSA-1614635;R-HSA-9033241;R-HSA-5578775;R-DME-1222556;R-SPO-5578775;R-RNO-5578775;R-CEL-156581;R-HSA-211897;R-HSA-156581;R-RNO-156581;R-DDI-9009391;R-DDI-203754;R-MMU-156581;R-MMU-5578775;R-SPO-203615;R-MMU-392154;R-DDI-5578775;R-DME-203754;R-HSA-203615;R-DME-5578775;R-HSA-9009391;R-DME-203615;R-MMU-1222556;R-HSA-1222556;R-RNO-9033241;R-CEL-1614635;R-RNO-5218920;R-DDI-9033241;R-DME-203641;R-SCE-203615;R-MMU-1474151;R-HSA-9636249;R-DME-5218920;R-SPO-392154;R-MMU-9009391;R-MMU-9033241;R-DDI-1474151;R-RNO-203615;R-HSA-1474151;R-MMU-1614635;R-SCE-1474151;R-HSA-2564830;R-RNO-9759218;R-SCE-5578775;R-MMU-203641;R-DME-9009391;R-RNO-1614635;R-HSA-9759218;R-RNO-9009391;R-SPO-1474151;R-MMU-9759218;R-HSA-3359467
IPR	IPR003105	SRA-YDG	-	PWY-7591;PWY-7325;PWY-7440;PWY-8031;PWY-8104;PWY-8367;PWY-7155;PWY-7150;PWY-7301;PWY-3542;PWY-7163;PWY-7667;PWY-8212;PWY-7705;PWY-8426;PWY-8040;PWY-8381;PWY-5305;PWY-7742;PWY-8047;PWY-5665;PWY-5105;PWY-8327;PWY-7569;PWY-7547;PWY-6477;PWY-8095;PWY-6976;PWY-7717;PWY-8210;PWY-7151;PWY-6339;PWY-6736;PWY-7659;PWY-6682;PWY-5059;PWY-8438;PWY-6739;PWY-8036;PWY-7485;PWY-7653;PWY-7655;PWY-7631;PWY-7691;PWY-6154;PWY-6581;PWY-7517;PWY-7661;PWY-7669;PWY-8035;PWY-7100;PWY-8361;PWY-5301;PWY-7072;PWY-8364;PWY-7363;PWY-7298;PWY-7765;PWY-1061;PWY-7752;PWY-7160;PWY-7045;PWY-2083;PWY-6835;PWY-6148;PWY-8437;PWY-5729;PWY-7285;PWY-5987;PWY-7079;PWY-601;PWY-7076;PWY-7157;PWYG-321;PWY-7737;PWY-6973;PWY-7055;PWY-7439;PWY-8172;PWY-7739;PWY-7186;PWY-7826;PWY-8096;PWY-7135;PWY-7692;PWY-6045;PWY-7745;PWY-4021;PWY-6153;PWY-8100;PWY-5975;PWY-7498;PWY-7735;PWY-7629;PWY-8077;PWY-5748;PWY-7729;PWY-8257;PWY-7673;PWY-6442;PWY-7564;PWY-5846;PWY-7104;PWY-7977;PWY-7570;PWY-8122;PWY-8238;PWY-7751;PWY-7534;PWY-5765;PWY-7695;PWY-8076;PWY-7811;PWY-8368;PWY-6795;PWY-4161;PWY-7161;PWY-7671;PWY-8424;PWY-7668;PWY-7608;PWY-8379;PWY-5209;PWY-7025;PWY-7607;PWY-8103;PWY-6346;PWY-5773;PWY-4202;PWY-5479;PWY-7614;PWY-6286;PWY-7511;PWY-7743;PWY-8380;PWY-7058;PWY-7643;PWY-7533;PWY-7483;PWY-5883;PWY-7741;PWY-6955;PWY-6978;PWY-7689;PWY-6427;PWY-8326;R-MMU-3899300;R-HSA-5334118;R-HSA-3899300
IPR	IPR003106	Leucine zipper, homeobox-associated	GO:0043565;GO:0006355	R-HSA-432722;R-HSA-6807878;R-HSA-9703465
IPR	IPR003108	GAR domain	GO:0008017	R-MMU-9696273;R-HSA-2022090;R-HSA-9696273;R-MMU-9696264;R-HSA-264870;R-HSA-446107;R-MMU-446107;R-MMU-9013420;R-MMU-9696270;R-HSA-9013424;R-HSA-9696270;R-HSA-9013420;R-MMU-9013424;R-MMU-264870;R-HSA-9696264
IPR	IPR003111	Lon protease, N-terminal domain	-	R-HSA-9679191;R-MMU-983168;R-DRE-9033241;R-MMU-9033241;R-HSA-983168;R-BTA-9033241;R-SPO-983168;R-HSA-390471;R-RNO-9033241;R-HSA-9033241
IPR	IPR003112	Olfactomedin-like domain	-	R-MMU-6798695;R-HSA-6798695
IPR	IPR003115	ParB/Sulfiredoxin	-	PWY-8008;PWY-8381;PWY-7706;PWY-8009;PWY-7694;R-DME-9818027;R-HSA-9818027;R-SPO-9818027;R-MMU-9818027;R-SCE-9818027;R-DDI-6798695
IPR	IPR003121	SWIB/MDM2 domain	-	PWY-7511;R-HSA-3232142;R-DRE-2559580;R-HSA-400206;R-MMU-2559585;R-CFA-6804760;R-HSA-381340;R-CFA-8941858;R-RNO-3214858;R-CFA-2559585;R-MMU-2559580;R-MMU-399719;R-CFA-69541;R-CFA-198323;R-RNO-5689880;R-DRE-6804757;R-HSA-6804757;R-MMU-6804760;R-DRE-2559585;R-DRE-5689880;R-CFA-5689880;R-RNO-69541;R-MMU-6804756;R-MMU-69541;R-HSA-9707564;R-DME-8939243;R-HSA-2559585;R-RNO-2559580;R-HSA-1989781;R-HSA-6804756;R-RNO-6804756;R-HSA-2559580;R-MMU-8941858;R-DRE-3232142;R-MMU-3232142;R-HSA-399719;R-HSA-8939243;R-HSA-6804760;R-RNO-8939243;R-HSA-9707616;R-HSA-8941858;R-HSA-1368082;R-HSA-9768919;R-RNO-6804760;R-CEL-8939243;R-MMU-400206;R-DRE-198323;R-DME-9707564;R-MMU-5689880;R-DME-400206;R-CFA-399719;R-DRE-69541;R-HSA-69541;R-MMU-3214858;R-HSA-3214858;R-HSA-5674400;R-MMU-6804757;R-DME-3214858;R-HSA-3232118;R-MMU-8939243;R-HSA-1368108;R-HSA-5689880;R-MMU-9707564;R-BTA-8939243;R-DRE-8941858;R-MMU-198323;R-HSA-400253;R-CFA-2559580;R-HSA-2426168;R-RNO-2559585;R-CEL-3214858;R-DRE-6804756;R-HSA-198323;R-HSA-2151201;R-DDI-3214858;R-CFA-6804757;R-CFA-6804756;R-BTA-3214858;R-RNO-6804757
IPR	IPR003122	Chemotaxis methyl-accepting receptor Tar-related, ligand-binding	GO:0007165;GO:0006935	-
IPR	IPR003124	WH2 domain	GO:0003779	R-BTA-9013423;R-RNO-4420097;R-BTA-4420097;R-BTA-5663213;R-HSA-2029482;R-DDI-9013149;R-MMU-9013405;R-DDI-5658442;R-DDI-9013404;R-DDI-9013423;R-BTA-373753;R-RNO-2029482;R-BTA-8856828;R-HSA-9664422;R-DDI-2029482;R-BTA-9013149;R-BTA-9013404;R-HSA-3928662;R-HSA-9013406;R-HSA-373753;R-MMU-2029482;R-HSA-9013405;R-MMU-6804760;R-RNO-5663213;R-RNO-9013423;R-HSA-445355;R-HSA-9013149;R-HSA-203641;R-BTA-418885;R-HSA-9013409;R-SPO-8856825;R-HSA-4420097;R-RNO-445355;R-HSA-202433;R-BTA-9013424;R-HSA-418885;R-HSA-9013423;R-HSA-8856828;R-RNO-9013149;R-BTA-2029482;R-HSA-9013424;R-DDI-5663213;R-MMU-5663213;R-HSA-9662360;R-MMU-9013423;R-MMU-4420097;R-BTA-203641;R-HSA-9013404;R-SPO-8856828;R-MMU-445355;R-BTA-3928662;R-BTA-9013406;R-DDI-446353;R-HSA-6804760;R-MMU-9013404;R-HSA-9013148;R-HSA-5663213;R-MMU-9013149;R-HSA-9662361
IPR	IPR003131	Potassium channel tetramerisation-type BTB domain	GO:0051260	R-GGA-1296072;R-DRE-983168;R-DME-1296072;R-DRE-8951664;R-MMU-8951664;R-HSA-9018519;R-GGA-9696264;R-RNO-1296072;R-MMU-5576890;R-HSA-5576890;R-GGA-983168;R-RNO-9696270;R-HSA-9013148;R-RNO-5576894;R-BTA-1296072;R-RNO-9696264;R-GGA-9696270;R-HSA-8866904;R-HSA-5576894;R-DME-5576894;R-BTA-5576894;R-MMU-9696270;R-RNO-8951664;R-CEL-5576890;R-HSA-8951664;R-MMU-1296072;R-HSA-1296072;R-DME-381676;R-MMU-5576894;R-RNO-381676;R-RNO-5576890;R-CEL-381676;R-HSA-983168;R-MMU-9696264;R-HSA-9696270;R-DME-5576890;R-HSA-8931987;R-GGA-8951664;R-BTA-983168;R-HSA-381676;R-MMU-8866904;R-MMU-381676;R-DRE-9696264;R-MMU-983168;R-RNO-8866904;R-DRE-9696270;R-BTA-8951664;R-DME-8866904;R-CEL-8951664;R-XTR-9696264;R-GGA-381676;R-CEL-983168;R-RNO-983168;R-HSA-9696264
IPR	IPR003135	ATP-grasp fold, ATP-dependent carboxylate-amine ligase-type	-	PWY-6124;PWY-6122;PWY-7234;PWY-6123;PWY-6277
IPR	IPR003136	Cytidylate kinase	GO:0004127;GO:0005524;GO:0006139	PWY-7205
