## Supplementary Data 4 for "Coupled metalipidomics-metagenomics reveal structurally diverse sphingolipids produced by a wide variety of marine bacteria": IPR.mappings.txt (part 2 of 3)

IPR	IPR003137	PA domain	-	PWY-6423;PWY-7919;PWY-7511;PWY-7694;PWY-7954;PWY-7884;R-RNO-8856828;R-HSA-9013106;R-MMU-5689896;R-HSA-9696273;R-HSA-901032;R-SSC-917977;R-MMU-9013407;R-RNO-432722;R-MMU-432722;R-SSC-8856825;R-RNO-9013404;R-SSC-9696273;R-RNO-9013423;R-HSA-9013409;R-MMU-9013408;R-MMU-8980692;R-SSC-9013106;R-HSA-5689896;R-RNO-9696273;R-HSA-983168;R-MMU-9013406;R-RNO-9013149;R-MMU-9013423;R-HSA-9696270;R-RNO-9013106;R-SSC-9013407;R-HSA-5357905;R-SSC-9013408;R-HSA-8856825;R-RNO-8980692;R-MMU-8963693;R-SSC-8856828;R-SSC-9013406;R-MMU-8856825;R-MMU-9013404;R-RNO-8963693;R-RNO-5357905;R-RNO-983168;R-MMU-9013149;R-RNO-9013026;R-MMU-5357905;R-HSA-9013026;R-RNO-8856825;R-MMU-8856828;R-HSA-917977;R-SSC-9696270;R-SSC-432722;R-RNO-9013408;R-MMU-5689880;R-CEL-8963693;R-SSC-9013404;R-RNO-9696270;R-SSC-8980692;R-MMU-9013106;R-HSA-8980692;R-MMU-9013026;R-HSA-9013406;R-MMU-9696270;R-HSA-9013149;R-SSC-9013149;R-MMU-9696273;R-DME-5689896;R-HSA-5689880;R-HSA-8963693;R-HSA-9013407;R-HSA-9013423;R-HSA-8856828;R-HSA-432722;R-HSA-9013404;R-MMU-917977;R-SSC-9013148;R-DME-5689880;R-MMU-983168;R-RNO-9013407;R-SSC-9013026;R-SSC-9013423;R-HSA-9013148;R-RNO-917977;R-HSA-9013408;R-RNO-9013406
IPR	IPR003140	Phospholipase/carboxylesterase/thioesterase	GO:0016787	PWY-8143;PWY-8339;PWY-7521;PWY-1921;PWY-7660;PWY-6848;PWY-7769;PWY-7734;PWY-8337;PWY-7471;PWY-7730;PWY-7738;PWY-6784;PWY-7292;PWY-981;PWY-6995;PWY-6948;PWY-6997;PWY-7599;PWY-6857;PWY-7930;PWY-6190;PWY-8042;PWY-7713;PWY-7690;PWY-7982;PWY-7733;PWY-8012;PWY-7712;PWY-7706;PWY-6415;PWY-7742;PWY-8247;PWY-7216;PWY-8384;PWY-7401;PWY-5835;PWY-7352;PWY-6917;PWY-8210;PWY-8391;PWY-3602;PWY-6303;PWY-6558;PWY-7740;PWY-8058;PWY-7007;PWY-7402;PWY-7367;PWY-7741;PWY-7931;PWY-8390;PWY-7002;PWY-6339;PWY-8184;PWY-5109;PWY-6322;PWY-6585;R-RNO-9648002;R-DDI-9648002;R-SCE-203615;R-HSA-373760;R-MMU-9648002;R-RNO-373760;R-MMU-373760;R-MMU-203615;R-RNO-203615;R-HSA-203615;R-DDI-203615;R-SPO-9648002;R-HSA-9648002;R-SCE-9648002;R-SPO-203615
IPR	IPR003142	Biotin protein ligase, C-terminal	GO:0036211	PWY-6720;PWY-7751;PWY-3961;R-SPO-196780;R-SCE-196780;R-HSA-196780;R-MMU-196780;R-HSA-3371599
IPR	IPR003146	Carboxypeptidase, activation peptide	-	R-RNO-2022377;R-BTA-2022377;R-RNO-977606;R-MMU-977606;R-BTA-977606;R-MMU-2022377;R-HSA-977606;R-HSA-2022377
IPR	IPR003148	Regulator of K+ conductance, N-terminal	GO:0006813	-
IPR	IPR003149	Iron hydrogenase, small subunit	-	PWY-6785;PWY-6765;PWY-6744;PWY-6759;PWY-6512;PWY-6780;R-HSA-2564830
IPR	IPR003150	DNA-binding RFX-type winged-helix domain	GO:0003677;GO:0006355	R-HSA-8939243;R-HSA-3214858;R-HSA-210745
IPR	IPR003154	S1/P1 nuclease	GO:0003676;GO:0004519;GO:0006308	-
IPR	IPR003156	DHHA1 domain	GO:0003676	PWY-8179;PWY-7904;PWY-6998;PWY-7769;PWY-7706;PWY-7888;PWY-6626;PWY-7735;PWY-6955;PWY-7529;PWY-8117;PWY-7419;PWY-7737;PWY-6749;PWY-6322;PWY-7719;PWY-7127;R-HSA-379716
IPR	IPR003157	Acyl transferase, LuxD	GO:0006631;GO:0016746	PWY-7053;PWY-7606;PWY-6320;PWY-8337;PWY-7738;PWY-7563;PWY-7746;PWY-6373;PWY-6032;PWY-7049;PWY-5994;PWY-4801;PWY-6922;PWY-8045;PWY-8374;PWY-7696;PWY-6763;PWY-8166;PWY-7599;PWY-8084;PWY-6672;PWY-7821;PWY-7987;PWY-5679;PWY-7677;PWY-8049;PWY-7728;PWY-7577;PWY-5307;PWY-8426;PWY-6679;PWY-8243;PWY-8040;PWY-7450;PWY-7679;PWY-7461;PWY-7354;PWY-7706;PWY-7172;PWY-8047;PWY-7280;PWY-8408;PWY-8327;PWY-7547;PWY-7670;PWY-7817;PWY-8272;PWY-361;PWY-6944;PWY-761;PWY-7460;PWY-6945;PWY-6799;PWY-8210;PWY-8231;PWY-8407;PWY-7711;PWY-7632;PWY-5400;PWY-6322;PWY-7930;PWY-6722;PWY-7465;PWY-7940;PWY-7659;PWY-6316;PWY-8438;PWY-8038;PWY-8036;PWY-7653;PWY-7473;PWY-5660;PWY-7471;PWY-7529;PWY-5048;PWY-7708;PWY-5284;PWY-7452;PWY-8366;PWY-5317;PWY-8447;PWY-7621;PWY-7555;PWY-6673;PWY-7669;PWY-7530;PWY-7318;PWY-6036;PWY-7407;PWY-7405;PWY-7171;PWY-8053;PWY-5313;PWY-8035;PWY-7694;PWY-5794;PWY-7983;PWY-7561;PWY-8371;PWY-8012;PWY-7688;PWY-7029;PWY-8055;PWY-6627;PWY-6842;PWY-7726;PWY-7448;PWY-7401;PWY-6379;PWY-6027;PWY-7045;PWY-6971;PWY-7543;PWY-3602;PWY-7470;PWY-7693;PWY-5292;PWY-7265;PWY-6453;PWY-7415;PWY-5987;PWY-7986;PWY-7168;PWY-6958;PWY-7714;PWY-5903;PWY-6039;PWY-6749;PWYG-321;PWY-7737;PWY-7730;PWY-5139;PWY-7261;PWY-6378;PWY-7702;PWY-4922;PWY-6948;PWY-7989;PWY-7050;PWY-8152;PWY-7692;PWY-5875;PWY-7818;PWY-7716;PWY-7624;PWY-7419;PWY-7713;PWY-7690;PWY-5473;PWY-6930;PWY-8116;PWY-7656;PWY-7612;PWY-5318;PWY-5975;PWY-6920;PWY-6314;PWY-7735;PWY-7532;PWY-6397;PWY-7988;PWY-7954;PWY-6407;PWY-7727;PWY-7673;PWY-7984;PWY-6442;PWY-8051;PWY-5475;PWY-5846;PWY-7412;PWY-7464;PWY-8343;PWY-6312;PWY-8434;PWY-7672;PWY-7602;PWY-7585;PWY-5984;PWY-5710;PWY-7695;PWY-7769;PWY-7660;PWY-5353;PWY-8075;PWY-8032;PWY-8151;PWY-6946;PWY-7811;PWY-7950;PWY-7815;PWY-8082;PWY-7671;PWY-7601;PWY-7475;PWY-6310;PWY-7668;PWY-5437;PWY-7592;PWY-6056;PWY-7565;PWY-7474;PWY-84;PWY-5268;PWY-7458;PWY-7382;PWY-5477;PWY-7352;PWY-7583;PWY-8326;PWY-8058;PWY-7907;PWY-7687;PWY-7689;PWY-8157;PWY-8133;PWY-7816;PWY-7719
IPR	IPR003158	Photosynthetic reaction centre, cytochrome c subunit	GO:0005506;GO:0009055;GO:0019684;GO:0020037;GO:0030077	-
IPR	IPR003159	Polysaccharide lyase family 8, central domain	GO:0005576;GO:0016829	PWY-6572;PWY-7646;PWY-7645
IPR	IPR003165	Piwi domain	GO:0003676	R-XTR-426496;R-HSA-8936459;R-MMU-426496;R-HSA-9768778;R-SPO-426496;R-GGA-203927;R-HSA-426496;R-HSA-9018519;R-HSA-8948700;R-XTR-203927;R-SPO-426486;R-RNO-426496;R-RNO-203927;R-HSA-9029569;R-HSA-9022692;R-MMU-203927;R-HSA-8943723;R-RNO-5578749;R-HSA-203927;R-XTR-426486;R-HSA-426486;R-RNO-426486;R-HSA-5578749;R-XTR-5578749;R-CEL-203927;R-MMU-5578749;R-HSA-5628897;R-HSA-4086398;R-DME-426496;R-HSA-2559585;R-DME-426486;R-HSA-8934593;R-GGA-426486;R-HSA-1912408;R-HSA-2559580;R-SPO-5578749;R-DME-203927;R-HSA-5687128;R-HSA-5601884;R-HSA-8853884;R-MMU-426486;R-CEL-426486;R-HSA-8986944;R-GGA-426496
IPR	IPR003166	Transcription factor TFIIE beta subunit, DNA-binding domain	GO:0006367	R-SCE-75953;R-SCE-76042;R-DDI-73779;R-MMU-6807505;R-SCE-674695;R-MMU-73779;R-HSA-167162;R-SPO-73779;R-MMU-75953;R-HSA-73779;R-HSA-167161;R-DDI-674695;R-HSA-167172;R-DDI-6807505;R-DDI-75953;R-HSA-6807505;R-DDI-73776;R-SCE-73779;R-HSA-75953;R-SPO-75953;R-HSA-76042;R-HSA-73776;R-HSA-674695;R-SCE-6807505;R-SPO-73776;R-SCE-73776;R-MMU-674695;R-SPO-6807505;R-SPO-674695;R-DDI-76042;R-MMU-76042;R-SPO-76042;R-MMU-73776
IPR	IPR003168	Nitrile hydratase, beta subunit	GO:0006807;GO:0018822;GO:0046914	PWY-7308;PWY-5025;PWY-581
IPR	IPR003169	GYF domain	GO:0005515	-
IPR	IPR003170	UDP-N-acetylenolpyruvoylglucosamine reductase	GO:0008762	PWY-6386;PWY-6387;PWY-7953
IPR	IPR003171	Methylenetetrahydrofolate reductase-like	GO:0004489;GO:0006555	PWY-2201;PWY-5441;PWY-3841;R-MMU-196757;R-HSA-196757;R-SCE-196757;R-CEL-196757;R-SPO-196757
IPR	IPR003173	Transcriptional coactivator p15 (PC4), C-terminal	GO:0003677;GO:0006355	-
IPR	IPR003180	Methylpurine-DNA glycosylase	GO:0003677;GO:0003905;GO:0006284	PWY-8106;PWY-7564;PWY-2681;PWY-5381;PWY-7342;PWY-5316;R-HSA-110357;R-MMU-110357;R-RNO-110331;R-HSA-110331;R-HSA-110330;R-RNO-110357;R-MMU-110331
IPR	IPR003187	Phospholipase A1	GO:0004620;GO:0006629;GO:0016020	PWY-8413;PWY-7409;PWY-8412;PWY-8355;PWY-8398;PWY-8396;PWY-8399;PWY-8411;PWY-8356;PWY-7783;PWY-8400;PWY-8053;PWY-7416;PWY-6803;PWY-8397;PWY-8410;PWY-8051;PWY-8395;PWY-7417;PWY-8357
IPR	IPR003190	Aspartate decarboxylase	GO:0004068;GO:0006523	PWY-5155
IPR	IPR003192	Porin, LamB-type	GO:0016020;GO:0034219;GO:0015288	-
IPR	IPR003200	Nicotinate-nucleotide-dimethylbenzimidazole phosphoribosyltransferase	GO:0008939	PWY-7966;PWY-7964;PWY-7968;PWY-6269;PWY-7967;PWY-5509;PWY-7969;PWY-7965;PWY-7970
IPR	IPR003201	Transposase Tn5, dimerisation	-	-
IPR	IPR003203	Bifunctional adenosylcobalamin biosynthesis protein CobU/CobP	GO:0000166;GO:0043752;GO:0009236	PWY-6269;PWY-8282;PWY-7962;PWY-7972;PWY-7971
IPR	IPR003206	Diol/glycerol dehydratase, large subunit	GO:0016836;GO:0031419	PWY-7385;PWY-7013;PWY-6130
IPR	IPR003207	Propanediol/glycerol dehydratase, small subunit	-	PWY-7013
IPR	IPR003208	Diol/glycerol dehydratase/dehydratase reactivating factor	-	PWY-7013
IPR	IPR003209	Methenyltetrahydromethanopterin cyclohydrolase	GO:0006730;GO:0018759	PWY-1723;PWY-8305;PWY-5209;PWY-7784
IPR	IPR003211	AmiS/UreI transporter	GO:0016020	-
IPR	IPR003220	InsA N-terminal domain	GO:0006313	-
IPR	IPR003226	Metal-dependent protein hydrolase	-	-
IPR	IPR003228	Transcription initiation factor TFIID subunit 12 domain	GO:0005669;GO:0006352	R-DDI-73779;R-DME-73779;R-DME-73776;R-HSA-167162;R-BTA-76042;R-CEL-73779;R-CEL-75953;R-CEL-674695;R-HSA-73779;R-DDI-674695;R-CEL-73776;R-SCE-73779;R-SPO-75953;R-BTA-674695;R-SPO-73776;R-DME-6804756;R-BTA-75953;R-DDI-76042;R-SPO-76042;R-CEL-76042;R-SCE-76042;R-SCE-75953;R-DME-75953;R-BTA-6804756;R-SCE-674695;R-MMU-6804756;R-MMU-73779;R-SPO-73779;R-MMU-75953;R-HSA-167161;R-HSA-6804756;R-BTA-73779;R-HSA-167172;R-BTA-73776;R-HSA-3214847;R-DDI-75953;R-DDI-73776;R-HSA-76042;R-HSA-75953;R-HSA-73776;R-HSA-674695;R-MMU-674695;R-SCE-73776;R-SPO-674695;R-DME-76042;R-MMU-76042;R-DME-674695;R-MMU-73776
IPR	IPR003231	Acyl carrier protein (ACP)	GO:0006633	R-HSA-77289;R-HSA-611105;R-SPO-389661;R-SCE-77289;R-MMU-389661;R-DME-611105;R-MMU-611105;R-MMU-77289;R-HSA-6799198;R-DDI-77289;R-DME-77289;R-DDI-389661;R-SPO-77289;R-SCE-389661;R-HSA-389661;R-MMU-6799198;R-DME-6799198;R-DME-389661
IPR	IPR003251	Rubrerythrin, diiron-binding domain	GO:0046872;GO:0016491	-
IPR	IPR003256	Large ribosomal subunit protein uL24	GO:0003735;GO:0005840;GO:0006412	R-CEL-5389840;R-DME-5419276;R-BTA-5389840;R-DME-5389840;R-BTA-5419276;R-HSA-5419276;R-DRE-5389840;R-HSA-5389840;R-CEL-5419276;R-RNO-5389840;R-HSA-5368286;R-DRE-5419276;R-MMU-5389840;R-RNO-5419276;R-MMU-5419276
IPR	IPR003265	HhH-GPD domain	GO:0006284	PWY-8106;PWY-7564;PWY-2681;PWY-5381;PWY-7342;PWY-5316;R-BTA-110357;R-MMU-110330;R-GGA-110329;R-DME-110331;R-HSA-110331;R-SCE-110329;R-RNO-5649702;R-HSA-110357;R-SPO-110329;R-HSA-9608290;R-HSA-110330;R-HSA-9630222;R-RNO-110330;R-HSA-110329;R-HSA-9630221;R-HSA-9657050;R-MMU-110357;R-HSA-9608287;R-CEL-110357;R-DME-110329;R-RNO-110329;R-MMU-5649702;R-DME-110330;R-HSA-9656256;R-DME-110357;R-MMU-110331;R-BTA-110329;R-SPO-110331;R-HSA-9656255;R-SCE-110331;R-CEL-110329;R-RNO-110331;R-HSA-110328;R-RNO-110357;R-HSA-5649702;R-SCE-110330;R-MMU-110329
IPR	IPR003282	Type III secretion system lipoprotein HrcJ/YscJ	GO:0009306	-
IPR	IPR003284	Salmonella virulence plasmid 65kDa B protein	GO:0005737	-
IPR	IPR003305	Carbohydrate-binding, CenC-like	GO:0016798	PWY-6855;PWY-6902;PWY-7822;PWY-6788;PWY-6815
IPR	IPR003313	AraC-type arabinose-binding/dimerisation domain	GO:0006355	-
IPR	IPR003314	Mu-type HTH domain	GO:0003677	PWY-6689
IPR	IPR003317	Cytochrome ubiquinol oxidase subunit 2	GO:0016020	PWY-7544;PWY-7545;PWY-5404;PWY-5439;PWY-5399;PWY-5476;PWY-5787;PWY-5780;PWY-7079
IPR	IPR003319	ATP synthase YMF19-like, N-terminal	-	PWY-7980
IPR	IPR003321	Cytochrome c552	GO:0006807;GO:0042279;GO:0042597	PWY-5674
IPR	IPR003323	OTU domain	-	PWY-7591;PWY-8179;PWY-7232;PWY-7325;PWY-5035;PWY-8337;PWY-7440;PWY-8031;PWY-8104;PWY-7738;PWY-8367;PWY-7155;PWY-7150;PWY-7301;PWY-3542;PWY-7163;PWY-6997;PWY-7667;PWY-8212;PWY-8042;PWY-7705;PWY-6841;PWY-8426;PWY-8040;PWY-8381;PWY-5305;PWY-7706;PWY-7742;PWY-8047;PWY-5665;PWY-5105;PWY-8327;PWY-7569;PWY-7547;PWY-6477;PWY-7817;PWY-8095;PWY-6976;PWY-7717;PWY-8210;PWY-7887;PWY-7151;PWY-7740;PWY-7398;PWY-6339;PWY-5109;PWY-6322;PWY-7930;PWY-6736;PWY-6585;PWY-7659;PWY-6682;PWY-5047;PWY-5059;PWY-8438;PWY-6739;PWY-8036;PWY-7485;PWY-7734;PWY-7653;PWY-7471;PWY-7655;PWY-7631;PWY-7816;PWY-7274;PWY-7691;PWY-6154;PWY-6581;PWY-7517;PWY-7292;PWY-7661;PWY-7669;PWY-8035;PWY-7100;PWY-8361;PWY-5301;PWY-8012;PWY-7072;PWY-8364;PWY-7298;PWY-7363;PWY-7765;PWY-1061;PWY-7216;PWY-7401;PWY-8358;PWY-7160;PWY-7752;PWY-7045;PWY-2083;PWY-6835;PWY-7649;PWY-3602;PWY-5349;PWY-7402;PWY-6148;PWY-7693;PWY-6919;PWY-8437;PWY-8080;PWY-5729;PWY-7285;PWY-5987;PWY-7079;PWY-6463;PWY-601;PWY-7076;PWY-8339;PWY-7157;PWYG-321;PWY-7737;PWY-6973;PWY-7055;PWY-7439;PWY-8172;PWY-6995;PWY-7739;PWY-7186;PWY-7826;PWY-6948;PWY-8096;PWY-7135;PWY-7692;PWY-7818;PWY-6045;PWY-7419;PWY-7690;PWY-7733;PWY-5070;PWY-7745;PWY-4021;PWY-6153;PWY-8100;PWY-5975;PWY-7498;PWY-7735;PWY-7629;PWY-8077;PWY-5748;PWY-7729;PWY-8257;PWY-7673;PWY-6442;PWY-6917;PWY-7564;PWY-5846;PWY-7104;PWY-7977;PWY-7931;PWY-7007;PWY-7570;PWY-8360;PWY-6085;PWY-8122;PWY-8184;PWY-8238;PWY-7751;PWY-7534;PWY-5765;PWY-7695;PWY-7769;PWY-8075;PWY-8076;PWY-7811;PWY-8368;PWY-6462;PWY-6795;PWY-4161;PWY-7815;PWY-7161;PWY-7671;PWY-981;PWY-8424;PWY-7668;PWY-7648;PWY-7608;PWY-8379;PWY-5209;PWY-6289;PWY-102;PWY-6086;PWY-1187;PWY-7025;PWY-7607;PWY-8103;PWY-6346;PWY-5773;PWY-4202;PWY-5479;PWY-7614;PWY-6286;PWY-7743;PWY-8380;PWY-7058;PWY-7643;PWY-7533;PWY-6915;PWY-8083;PWY-7483;PWY-5883;PWY-8058;PWY-7741;PWY-6955;PWY-5036;PWY-6978;PWY-7689;PWY-6427;PWY-8326;R-MMU-5357786;R-DME-5689896;R-MMU-168638;R-MMU-5357905;R-HSA-5689880;R-HSA-5689896;R-RNO-5689896;R-SCE-5689896;R-BTA-195253;R-MMU-5689880;R-HSA-936440;R-DRE-195253;R-MMU-936440;R-HSA-5357905;R-SPO-5689896;R-HSA-5357786;R-DDI-5689896;R-MMU-5689896;R-HSA-8948751;R-HSA-446193;R-CEL-5689896;R-MMU-5357956;R-DME-5689880;R-RNO-5689880;R-MMU-446193;R-DME-8948751;R-MMU-195253;R-DRE-5689896;R-HSA-168638;R-DME-195253;R-HSA-195253;R-HSA-5357956;R-BTA-5689896;R-HSA-5633231;R-MMU-8948751
IPR	IPR003325	TerD domain	-	-
IPR	IPR003329	Acylneuraminate cytidylyltransferase	-	PWY-6139;PWY-7131;PWY-6138;PWY-7674;PWY-1269;PWY-6749;PWY-6143;R-RNO-4085001;R-DRE-4085001;R-BTA-4085001;R-HSA-4085001;R-MMU-4085001
IPR	IPR003331	UDP-N-acetylglucosamine 2-epimerase domain	-	PWY-8204;PWY-7090;PWY-8237;PWY-6139;PWY-7131;PWY-6138;PWY-7819;PWY-7335;PWY-7816;PWY-7815;PWY-8207;R-RNO-4085001;R-HSA-4085001;R-MMU-4085001;R-HSA-4085011
IPR	IPR003337	Trehalose-phosphatase	GO:0003824;GO:0005992	PWY-6855;PWY-6848;PWY-1921;PWY-8435;PWY-7529;PWY-6749;PWY-7057;PWYG-321;PWY-862;PWY-6735;PWY-881;PWY-8366;PWY-6784;PWY-7091;PWY-6737;PWY-7134;PWY-6527;PWY-6717;PWY-7074;PWY-7445;PWY-5976;PWY-842;PWY-7256;PWY-8436;PWY-7133;PWY-7647;PWY-6906;PWY-5821;PWY-7900;PWY-7491;PWY-6821;PWY-6972;PWY-7056;R-MTU-868688
IPR	IPR003338	CDC48, N-terminal subdomain	-	R-HSA-110320;R-MMU-5689877;R-RNO-5689877;R-HSA-532668;R-MMU-5358346;R-SCE-6811440;R-MMU-382556;R-SCE-6798695;R-MMU-9755511;R-CEL-6811434;R-DME-6811440;R-HSA-416993;R-XTR-110320;R-HSA-204005;R-CEL-6798695;R-XTR-5358346;R-MMU-5689896;R-CEL-9755511;R-SPO-5689896;R-HSA-6811440;R-DME-204005;R-DME-6811438;R-RNO-6811440;R-MMU-9013407;R-DME-382556;R-SPO-8951664;R-RNO-110320;R-XTR-5689877;R-DME-6807878;R-SCE-6811434;R-SPO-3371511;R-SPO-6807878;R-HSA-8866654;R-HSA-8876725;R-HSA-382556;R-XTR-532668;R-CEL-6807878;R-DRE-9755511;R-SCE-204005;R-HSA-5689896;R-HSA-3371511;R-MMU-532668;R-XTR-8951664;R-SPO-8876725;R-RNO-6811438;R-DME-416993;R-HSA-6811438;R-HSA-5678895;R-CEL-382556;R-DME-8951664;R-SPO-110320;R-MMU-6811434;R-SPO-6798695;R-CEL-8951664;R-RNO-5358346;R-HSA-9678110;R-MMU-416993;R-DRE-5689896;R-RNO-382556;R-CEL-204005;R-SPO-6811434;R-CEL-5689877;R-DRE-3371511;R-DRE-5689877;R-RNO-416993;R-RNO-204005;R-DRE-8876725;R-DME-5358346;R-CEL-532668;R-MMU-8951664;R-XTR-9755511;R-SCE-6811438;R-DRE-8951664;R-CEL-110320;R-XTR-6798695;R-SPO-6811438;R-DME-6798695;R-XTR-8876725;R-DME-6811434;R-HSA-6811434;R-MMU-6798695;R-RNO-6798695;R-CEL-9013407;R-XTR-5689896;R-DME-9755511;R-DRE-532668;R-SPO-204005;R-SCE-8951664;R-MMU-110320;R-HSA-9646399;R-MMU-6807878;R-CEL-3371511;R-SCE-9755511;R-RNO-6807878;R-DME-532668;R-CEL-6811440;R-DME-3371511;R-MMU-3371511;R-MMU-6811440;R-HSA-8951664;R-RNO-8951664;R-SPO-6811440;R-SCE-3371511;R-DRE-9013407;R-HSA-6807878;R-DME-5689896;R-RNO-532668;R-CEL-6811438;R-XTR-382556;R-RNO-5689896;R-XTR-9013407;R-HSA-5689877;R-SCE-5689896;R-HSA-9013407;R-MMU-6811438;R-CEL-5358346;R-MMU-204005;R-RNO-9755511;R-HSA-9694614;R-HSA-6798695;R-DRE-382556;R-DME-110320;R-SPO-9755511;R-DME-9013407;R-RNO-6811434;R-DRE-110320;R-DRE-5358346;R-RNO-9013407;R-HSA-5362768;R-DRE-6798695;R-MMU-8876725;R-HSA-5358346;R-RNO-3371511;R-HSA-9755511;R-SCE-6807878
IPR	IPR003339	ABC/ECF transporter, transmembrane component	-	-
IPR	IPR003342	Glycosyl transferase family 39/83	GO:0000030;GO:0006493;GO:0016020	PWY-7922;PWY-7921;PWY-7979;R-HSA-5083633;R-HSA-5173105;R-DRE-5173105;R-MMU-5173105;R-HSA-5083629;R-DME-5173105;R-RNO-5173105
IPR	IPR003343	Bacterial Ig-like domain, group 2	-	PWY-5784;PWY-6899;PWY-5497;PWY-8432;PWY-6984;PWY-7821;PWY-1822;PWY-7403;PWY-7652;PWY-7018;PWY-7850;PWY-7496;PWY-8229;PWY-7771;PWY-8402;PWY-6409;PWY-5846;PWY-7430;PWY-7571;PWY-8431;PWY-6821;PWY-8293;PWY-8418;R-HSA-168271;R-HSA-3232142;R-RNO-191859;R-RNO-4570464;R-RNO-3108214;R-HSA-3371453;R-HSA-4085377;R-HSA-159231;R-HSA-5619107;R-MMU-4615885;R-RNO-4551638;R-RNO-4615885;R-MMU-159227;R-RNO-3371453;R-RNO-3301854;R-HSA-9609690;R-RNO-159231;R-HSA-4551638;R-HSA-9705671;R-RNO-170822;R-RNO-159230;R-HSA-4615885;R-RNO-5578749;R-HSA-180910;R-HSA-168276;R-MMU-170822;R-HSA-165054;R-HSA-3108214;R-MMU-4551638;R-MMU-159230;R-MMU-5578749;R-MMU-159236;R-RNO-159236;R-HSA-168325;R-HSA-170822;R-HSA-168333;R-RNO-159227;R-HSA-9610379;R-RNO-3232142;R-HSA-159230;R-MMU-3371453;R-RNO-4085377;R-HSA-6784531;R-HSA-159227;R-MMU-4570464;R-MMU-3301854;R-MMU-159231;R-HSA-4570464;R-MMU-4085377;R-HSA-1169408;R-HSA-191859;R-MMU-191859;R-MMU-3232142;R-HSA-159236;R-HSA-180746;R-HSA-5578749;R-MMU-3108214;R-HSA-3301854
IPR	IPR003344	Big-1 (bacterial Ig-like domain 1) domain	-	-
IPR	IPR003346	Transposase IS116/IS110/IS902, C-terminal	GO:0003677;GO:0004803;GO:0006313	-
IPR	IPR003347	JmjC domain	-	PWY-6682;PWY-8179;PWY-5047;PWY-7232;PWY-5035;PWY-7283;PWY-8075;PWY-8076;PWY-7274;PWY-7150;PWY-7517;PWY-7648;PWY-102;PWY-6086;PWY-1187;PWY-7419;PWY-5070;PWY-8381;PWY-7706;PWY-7298;PWY-7511;PWY-8358;PWY-6915;PWY-8083;PWY-7649;PWY-7151;PWY-5349;PWY-7693;PWY-6919;PWY-8360;PWY-5036;PWY-6085;PWY-7398;PWY-8080;R-HSA-3214842;R-SCE-2299718;R-CEL-3214842;R-HSA-9018519;R-DRE-3214842;R-SPO-2299718;R-DME-8866911;R-SPO-983168;R-DRE-2299718;R-HSA-9029569;R-MMU-2559580;R-HSA-983231;R-MMU-3214842;R-DRE-1234174;R-MMU-5693565;R-HSA-8866911;R-MMU-1234174;R-RNO-3214842;R-DRE-8866911;R-HSA-5693565;R-HSA-5617472;R-HSA-212300;R-HSA-2559580;R-XTR-3214842;R-CEL-2559580;R-MMU-212300;R-SCE-983168;R-HSA-1234174;R-HSA-6802952;R-SPO-3214842;R-DRE-212300;R-HSA-5625886;R-GGA-8866911;R-HSA-6782861;R-SCE-3214842;R-MMU-8866911;R-HSA-2299718;R-MMU-983231
IPR	IPR003352	Phosphotransferase system, EIIC	GO:0008982;GO:0009401;GO:0016020	PWY-6682;PWY-8324;PWY-7769;PWY-7077;PWY-7948;PWY-8367;PWY-8129;PWY-5129;PWY-6626;PWY-7975;PWY-7886;PWY-7321;PWY-8394;PWY-8393;PWY-8392;PWY-8402;PWY-7740;PWY-6955;PWY-6369;PWY-6322
IPR	IPR003353	Phosphotransferase system, fructose-specific IIB subunit	GO:0009401;GO:0022877	-
IPR	IPR003356	DNA methylase, adenine-specific	GO:0003677;GO:0006306;GO:0008170	PWY-7250
IPR	IPR003358	tRNA (guanine-N-7) methyltransferase, Trmb type	GO:0006400;GO:0008176	PWY-7591;PWY-7325;PWY-7440;PWY-8031;PWY-8104;PWY-8367;PWY-7155;PWY-7150;PWY-7301;PWY-3542;PWY-7163;PWY-7667;PWY-8212;PWY-7705;PWY-8426;PWY-8040;PWY-8381;PWY-5305;PWY-7742;PWY-8047;PWY-5665;PWY-5105;PWY-8327;PWY-7569;PWY-7547;PWY-6477;PWY-8095;PWY-6976;PWY-7717;PWY-8210;PWY-7151;PWY-6339;PWY-6736;PWY-7659;PWY-6682;PWY-5059;PWY-8438;PWY-6739;PWY-8036;PWY-7485;PWY-7653;PWY-7655;PWY-7631;PWY-7691;PWY-6154;PWY-6581;PWY-7517;PWY-7661;PWY-7669;PWY-8035;PWY-7100;PWY-8361;PWY-5301;PWY-7072;PWY-8364;PWY-7363;PWY-7298;PWY-7765;PWY-1061;PWY-7752;PWY-7160;PWY-7045;PWY-2083;PWY-6835;PWY-6148;PWY-8437;PWY-5729;PWY-7285;PWY-5987;PWY-7079;PWY-601;PWY-7076;PWY-7157;PWYG-321;PWY-7737;PWY-6973;PWY-7055;PWY-7439;PWY-8172;PWY-7739;PWY-7186;PWY-7826;PWY-8096;PWY-7135;PWY-7692;PWY-6045;PWY-7745;PWY-4021;PWY-6153;PWY-8100;PWY-5975;PWY-7498;PWY-7735;PWY-7629;PWY-8077;PWY-5748;PWY-7729;PWY-8257;PWY-7673;PWY-6442;PWY-7564;PWY-5846;PWY-7104;PWY-7977;PWY-7570;PWY-8122;PWY-8238;PWY-7751;PWY-7534;PWY-5765;PWY-7695;PWY-8076;PWY-7811;PWY-8368;PWY-6795;PWY-4161;PWY-7161;PWY-7671;PWY-8424;PWY-7668;PWY-7608;PWY-8379;PWY-5209;PWY-7025;PWY-7607;PWY-8103;PWY-6346;PWY-5773;PWY-4202;PWY-5479;PWY-7614;PWY-6286;PWY-7743;PWY-8380;PWY-7058;PWY-7643;PWY-7533;PWY-7483;PWY-5883;PWY-7741;PWY-6955;PWY-6978;PWY-7689;PWY-6427;PWY-8326;R-HSA-6782315
IPR	IPR003359	Photosystem I Ycf4, assembly	GO:0016020;GO:0009579;GO:0015979;GO:0009522	-
IPR	IPR003361	Acetaldehyde dehydrogenase	GO:0008774;GO:0019439	PWY-5436;PWY-7541;PWY-7085;PWY-5480;PWY-6587;PWY-8062;PWY-7180;PWY-8060;PWY-5162;PWY-7013;PWY-6944
IPR	IPR003362	Bacterial sugar transferase	-	PWY-7981;PWY-6350;PWY-7820;PWY-7815;PWY-8248;PWY-8193;PWY-6804;PWY-7037;PWY-7818;PWY-7819;PWY-8228;PWY-6580;PWY-8243;PWY-8195;PWY-6658;PWY-6655;PWY-7817;PWY-8197;PWY-8192;PWY-7031;PWY-8199;PWY-8133;PWY-8196;PWY-7816;PWY-8198
IPR	IPR003365	Viral replication-associated protein, N-terminal	GO:0006260;GO:0016779;GO:0016888;GO:0018142	PWY-8179;PWY-7769;PWY-7539;PWY-7529;PWY-8117;PWY-5757;PWY-6749;PWY-7737;PWY-6797;PWY-6998;PWY-7888;PWY-7206;PWY-6626;PWY-7821;PWY-6502;PWY-7419;PWY-7127;PWY-7706;PWY-6147;PWY-7735;PWY-6383;PWY-8289;PWY-7904;PWY-6955;PWY-6322;PWY-7719
IPR	IPR003367	Thrombospondin, type 3-like repeat	GO:0005509;GO:0007155	R-HSA-186797;R-HSA-8936459;R-MMU-3000178;R-HSA-114608;R-RNO-186797;R-RNO-3000178;R-BTA-216083;R-RNO-216083;R-DRE-186797;R-HSA-216083;R-HSA-5173214;R-MMU-186797;R-MMU-5173214;R-HSA-5083635;R-BTA-3000178;R-HSA-3000170;R-MMU-216083;R-HSA-3000178;R-MMU-114608
IPR	IPR003368	Polymorphic outer membrane protein repeat	-	-
IPR	IPR003369	Sec-independent protein translocase protein TatA/B/E	GO:0015031	-
IPR	IPR003370	Chromate transporter	GO:0015109;GO:0015703	-
IPR	IPR003372	Photosystem II PsbL	GO:0009539;GO:0015979;GO:0016020;GO:0009523	-
IPR	IPR003373	Ferrous iron transport protein B	GO:0006826;GO:0005525;GO:0015093;GO:0016020	-
IPR	IPR003375	Photosystem I PsaE, reaction centre subunit IV	GO:0009538;GO:0015979;GO:0009522	-
IPR	IPR003379	Carboxylase, conserved domain	-	PWY-8086;PWY-6146;PWY-6142;PWY-5392;R-SPO-196780;R-CEL-70263;R-SCE-196780;R-MMU-70263;R-SPO-70263;R-SCE-70263;R-MMU-196780;R-RNO-70263;R-CEL-196780;R-HSA-70263;R-BTA-70263;R-BTA-196780;R-HSA-196780;R-RNO-196780;R-HSA-3371599
IPR	IPR003382	Flavoprotein	GO:0003824	PWY-6302;PWY-6340;PWY-7155;PWY-8374;PWY-3542;PWY-7557;PWY-8166;PWY-7372;PWY-6633;PWY-7782;PWY-6786;PWY-6996;PWY-7742;PWY-7154;PWY-6959;PWY-6944;PWY-6322;PWY-7199;PWY-7653;PWY-5706;PWY-7300;PWY-7655;PWY-7230;PWY-5870;PWY-5113;PWY-6824;PWY-7184;PWY-5301;PWY-7210;PWY-6627;PWY-5972;PWY-8358;PWY-5956;PWY-6055;PWY-6148;PWY-5292;PWY-5729;PWY-5871;PWY-8376;PWY-7846;PWY-5826;PWY-8037;PWY-6262;PWY-8172;PWY-7881;PWY-6935;PWY-7826;PWY-5872;PWY-7096;PWY-8152;PWY-7187;PWY-2541;PWY-8125;PWY-5873;PWY-7419;PWY-7690;PWY-5393;PWY-7770;PWY-3385;PWY-5163;PWY-5331;PWY-6332;PWY-7851;PWY-6088;PWY-8044;PWY-8387;PWY-7007;PWY-7480;PWY-7931;PWY-7620;PWY-5984;PWY-8342;PWY-7769;PWY-5818;PWY-8158;PWY-8103;PWY-8085;PWY-8382;PWY-7352;PWY-6309;PWY-3841;PWY-7741;PWY-7198;PWY-5367;R-MMU-196783;R-SCE-196783;R-DDI-196783;R-HSA-196783;R-SPO-499943
IPR	IPR003385	Glycoside hydrolase, family 77	GO:0004134;GO:0005975	PWY-6724;PWY-7238;PWY-5941;PWY-6737
IPR	IPR003386	Lecithin:cholesterol/phospholipid:diacylglycerol acyltransferase	GO:0006629;GO:0008374	PWY-7053;PWY-8413;PWY-7606;PWY-6320;PWY-8337;PWY-8355;PWY-7738;PWY-7563;PWY-7746;PWY-6373;PWY-6032;PWY-7049;PWY-5994;PWY-4801;PWY-6922;PWY-8045;PWY-8374;PWY-7696;PWY-8411;PWY-6763;PWY-8166;PWY-7599;PWY-7783;PWY-8084;PWY-6672;PWY-7821;PWY-7987;PWY-5679;PWY-7677;PWY-8049;PWY-7728;PWY-7577;PWY-5307;PWY-8426;PWY-6679;PWY-8243;PWY-8040;PWY-7416;PWY-7450;PWY-7679;PWY-7461;PWY-7354;PWY-7706;PWY-7172;PWY-8047;PWY-7280;PWY-8408;PWY-8327;PWY-7547;PWY-7670;PWY-7817;PWY-8272;PWY-361;PWY-6944;PWY-761;PWY-7460;PWY-6945;PWY-6799;PWY-8210;PWY-8231;PWY-8407;PWY-7711;PWY-7632;PWY-5400;PWY-6322;PWY-7930;PWY-6722;PWY-7465;PWY-7940;PWY-7659;PWY-6316;PWY-8438;PWY-8038;PWY-8036;PWY-7653;PWY-7473;PWY-8412;PWY-5660;PWY-7471;PWY-7529;PWY-5048;PWY-7708;PWY-5284;PWY-7452;PWY-8366;PWY-8399;PWY-5317;PWY-8447;PWY-7621;PWY-7555;PWY-6673;PWY-7669;PWY-7530;PWY-7318;PWY-6036;PWY-7407;PWY-8356;PWY-7405;PWY-7171;PWY-8053;PWY-5313;PWY-8035;PWY-7694;PWY-5794;PWY-7983;PWY-7561;PWY-8371;PWY-8012;PWY-7688;PWY-6803;PWY-7029;PWY-8055;PWY-6627;PWY-6842;PWY-7726;PWY-7448;PWY-7401;PWY-6379;PWY-6027;PWY-7045;PWY-6971;PWY-7543;PWY-3602;PWY-7470;PWY-7693;PWY-5292;PWY-7265;PWY-6453;PWY-7415;PWY-5987;PWY-7986;PWY-8357;PWY-7168;PWY-6958;PWY-7714;PWY-7409;PWY-5903;PWY-8398;PWY-6039;PWY-6749;PWYG-321;PWY-7737;PWY-7730;PWY-5139;PWY-7261;PWY-6378;PWY-7702;PWY-4922;PWY-6948;PWY-7989;PWY-7050;PWY-8152;PWY-7692;PWY-5875;PWY-7818;PWY-7716;PWY-7624;PWY-7419;PWY-7713;PWY-7690;PWY-5473;PWY-6930;PWY-8116;PWY-7656;PWY-7612;PWY-5318;PWY-5975;PWY-6920;PWY-6314;PWY-7735;PWY-7532;PWY-6397;PWY-7988;PWY-7954;PWY-6407;PWY-7727;PWY-7673;PWY-7984;PWY-6442;PWY-8051;PWY-5475;PWY-5846;PWY-7412;PWY-7464;PWY-8343;PWY-8395;PWY-6312;PWY-8434;PWY-7417;PWY-7672;PWY-7602;PWY-7585;PWY-5984;PWY-5710;PWY-7695;PWY-7769;PWY-7660;PWY-5353;PWY-8075;PWY-8032;PWY-8151;PWY-6946;PWY-7811;PWY-8396;PWY-7950;PWY-7815;PWY-8082;PWY-7671;PWY-7601;PWY-7475;PWY-6310;PWY-7668;PWY-8400;PWY-5437;PWY-7592;PWY-6056;PWY-7565;PWY-7474;PWY-84;PWY-5268;PWY-7458;PWY-8397;PWY-7382;PWY-5477;PWY-8410;PWY-7352;PWY-7583;PWY-8326;PWY-8058;PWY-7907;PWY-7687;PWY-7689;PWY-8157;PWY-8133;PWY-7816;PWY-7719;R-CFA-1483115;R-MMU-8964058;R-HSA-8964058;R-SCE-8964058;R-BTA-1483115;R-RNO-1483115;R-RNO-8964058;R-MMU-1483115;R-HSA-1483115
IPR	IPR003390	DNA integrity scanning protein, DisA, N-terminal	-	-
IPR	IPR003392	Protein patched/dispatched	GO:0016020	R-CEL-8964038;R-DME-209338;R-MMU-5635838;R-MMU-5610787;R-MMU-5632684;R-RNO-8963678;R-CEL-8963678;R-HSA-5632684;R-DME-209471;R-HSA-5635838;R-HSA-5610787;R-MMU-8963678;R-DRE-5362798;R-MMU-8964038;R-DME-5632684;R-DME-5632681;R-SCE-8963678;R-HSA-8964038;R-SCE-8964038;R-DME-8963678;R-HSA-5632681;R-DME-5610787;R-MMU-5632681;R-HSA-8963678;R-HSA-373080;R-CEL-5632684
IPR	IPR003393	Ammonia monooxygenase/particulate methane monooxygenase, subunit A	-	PWY-2242;PWY-6742
IPR	IPR003394	Porin, opacity type	GO:0015288;GO:0016020	R-HSA-202733
IPR	IPR003395	RecF/RecN/SMC, N-terminal	-	R-BTA-2470946;R-DDI-2470946;R-SCE-2500257;R-HSA-2470946;R-RNO-3108214;R-HSA-2514853;R-HSA-9018519;R-DDI-3108214;R-CEL-2468052;R-BTA-3108214;R-CEL-3108214;R-DDI-2468052;R-RNO-2470946;R-BTA-2468052;R-HSA-2468052;R-RNO-2468052;R-HSA-3108214;R-MMU-2470946;R-DDI-2514853;R-HSA-1221632;R-SCE-2468052;R-SPO-2514853;R-CEL-2470946;R-PFA-2514853;R-HSA-2467813;R-CEL-2500257;R-MMU-2299718;R-SPO-3108214;R-MMU-2468052;R-SPO-2470946;R-SCE-3108214;R-DDI-2299718;R-HSA-2500257;R-MMU-2514853;R-BTA-2500257;R-MMU-2500257;R-DDI-2500257;R-BTA-2467813;R-MMU-2467813;R-SCE-2514853;R-SPO-2500257;R-RNO-2467813;R-RNO-2500257;R-SPO-2467813;R-MMU-3108214;R-HSA-2299718;R-CEL-2299718
IPR	IPR003398	Photosystem II PsbN	GO:0015979;GO:0016020	-
IPR	IPR003399	Mce/MlaD	-	-
IPR	IPR003400	Biopolymer transport protein ExbD/TolR	GO:0055085;GO:0022857	-
IPR	IPR003406	Glycosyl transferase, family 14	GO:0016020;GO:0016757	PWY-6546;PWY-2902;PWY-6557;PWY-6024;PWY-8233;PWY-8367;PWY-7820;PWY-7921;PWY-8211;PWY-7145;PWY-7150;PWY-7137;PWY-8237;PWY-7253;PWY-6763;PWY-8234;PWY-5338;PWY-7037;PWY-7821;PWY-6802;PWY-5397;PWY-8212;PWY-6623;PWY-7677;PWY-7434;PWY-8243;PWY-7487;PWY-5936;PWY-7450;PWY-6385;PWY-6239;PWY-8408;PWY-5105;PWY-7569;PWY-8272;PWY-5310;PWY-5379;PWY-7460;PWY-8236;PWY-7151;PWY-7740;PWY-8219;PWY-8209;PWY-7633;PWY-8235;PWY-5400;PWY-6972;PWY-6722;PWY-8322;PWY-7940;PWY-7109;PWY-6010;PWY-5774;PWY-7473;PWY-5343;PWY-8252;PWY-7981;PWY-7897;PWY-5284;PWY-8244;PWY-5784;PWY-5317;PWY-8248;PWY-7922;PWY-8447;PWY-7661;PWY-7140;PWY-7530;PWY-6036;PWY-7129;PWY-7171;PWY-7819;PWY-5313;PWY-7100;PWY-5399;PWY-8371;PWY-1961;PWY-5380;PWY-5800;PWY-7018;PWY-8226;PWY-1981;PWY-8242;PWY-5094;PWY-6655;PWY-8230;PWY-6297;PWY-6971;PWY-7045;PWY-2901;PWY-7433;PWY-7143;PWY-7252;PWY-7945;PWY-1901;PWY-6015;PWY-5759;PWY-8218;PWY-7697;PWY-8232;PWY-7157;PWY-8221;PWY-7960;PWY-4421;PWY-7946;PWY-8222;PWY-7055;PWY-5139;PWY-6525;PWY-8000;PWY-7468;PWY-5129;PWY-7186;PWY-8251;PWY-5875;PWY-7818;PWY-7166;PWY-5672;PWY-7213;PWY-7624;PWY-7071;PWY-5756;PWY-2881;PWY-6051;PWY-7745;PWY-5160;PWY-5339;PWY-2021;PWY-5975;PWY-5286;PWY-7658;PWY-7074;PWY-83;PWY-5312;PWY-6397;PWY-8257;PWY-8224;PWY-6401;PWY-7412;PWY-8250;PWY-7464;PWY-7192;PWY-6312;PWY-7570;PWY-8434;PWY-8205;PWY-8122;PWY-7139;PWY-8340;PWY-7491;PWY-5822;PWY-822;PWY-8323;PWY-6279;PWY-8365;PWY-8081;PWY-5797;PWY-5926;PWY-8208;PWY-7475;PWY-6310;PWY-6624;PWY-7435;PWY-8379;PWY-8039;PWY-7449;PWY-8228;PWY-6346;PWY-8207;PWY-8217;PWY-8253;PWY-5321;PWY-5342;PWY-6762;PWY-8241;PWY-7859;PWY-6657;PWY-7885;PWY-6658;PWY-5268;PWY-7458;PWY-5793;PWY-7743;PWY-8206;PWY-7824;PWY-7058;PWY-7838;PWY-5666;PWY-7352;PWY-8204;PWY-7212;PWY-641;PWY-8220;PWY-7623;PWY-7191;PWY-8133;PWY-5320;PWY-7837;PWY-7463;PWY-5161;R-HSA-1971475;R-DME-1971475;R-MMU-913709;R-RNO-913709;R-HSA-913709;R-DRE-913709;R-CEL-1971475;R-RNO-1971475;R-CFA-1971475;R-BTA-913709;R-MMU-1971475;R-SSC-913709
IPR	IPR003409	MORN repeat	-	PWY-6351;PWY-6352;R-DRE-3214841;R-MMU-8876198;R-MMU-3214841;R-HSA-3214841;R-BTA-8876198;R-HSA-8876198;R-RNO-8876198;R-RNO-9013149;R-DME-9013149;R-MMU-9013149;R-HSA-9013149
IPR	IPR003410	HYR domain	-	-
IPR	IPR003413	Type II secretion system protein GspI, C-terminal	GO:0015627;GO:0015628	-
IPR	IPR003414	Polyphosphate kinase	GO:0006799;GO:0008976;GO:0009358	PWY-8138
IPR	IPR003416	MgtC/SapB/SrpB/YhiD family	GO:0016020	-
IPR	IPR003418	Fumarate reductase, subunit D	GO:0006106;GO:0016020	-
IPR	IPR003420	Methanol dehydrogenase, beta subunit	GO:0004022;GO:0015946	PWY-6966
IPR	IPR003421	Opine dehydrogenase	GO:0016491	PWY-8450;PWY-5301;PWY-8451;PWY-7668;PWY-5748;PWY-7667;PWY-1723;PWY-7351
IPR	IPR003423	Outer membrane efflux protein	GO:0055085;GO:0015562	-
IPR	IPR003425	CCB3/YggT	GO:0016020	-
IPR	IPR003426	Bacteriochlorophyll A protein	GO:0015979	-
IPR	IPR003427	Histidine decarboxylase proenzyme	GO:0004398;GO:0006547	PWY-6173
IPR	IPR003430	Propane/methane/phenol/toluene hydroxylase	GO:0006725	PWY-6523;PWY-7775;PWY-7778;PWY-7774;PWY-7776;PWY-7777;PWY-1641;PWY-5534;PWY-8386
IPR	IPR003431	Beta propeller phytase	GO:0016158	PWY-4702
IPR	IPR003436	Chordopoxvirus fusion protein/multifunctional envelope protein A27	GO:0019031;GO:0019064	-
IPR	IPR003437	Glycine dehydrogenase (decarboxylating)	GO:0004375;GO:0006544	R-HSA-6783984;R-MMU-6783984;R-DDI-6783984;R-SPO-6783984;R-SCE-6783984
IPR	IPR003439	ABC transporter-like, ATP-binding domain	GO:0005524	PWY-8339;PWY-8301;PWY-7734;PWY-7769;PWY-7539;PWY-5109;PWY-7807;PWY-7399;PWY-8337;PWY-7471;PWY-5757;PWY-8167;PWY-7738;PWYG-321;PWY-7815;PWY-8423;PWY-7789;PWY-4621;PWY-6797;PWY-6995;PWY-7292;PWY-981;PWY-6585;PWY-6948;PWY-7206;PWY-6997;PWY-7819;PWY-7821;PWY-7930;PWY-7037;PWY-8212;PWY-6502;PWY-8264;PWY-7419;PWY-8171;PWY-7690;PWY-8042;PWY-7733;PWY-4061;PWY-8259;PWY-8012;PWY-7706;PWY-7742;PWY-7216;PWY-6147;PWY-7658;PWY-7805;PWY-6842;PWY-7401;PWY-6383;PWY-8257;PWY-8289;PWY-7250;PWY-6917;PWY-6409;PWY-8210;PWY-3602;PWY-7905;PWY-8250;PWY-7740;PWY-7402;PWY-8058;PWY-7007;PWY-7931;PWY-7741;PWY-7031;PWY-8184;PWY-8422;PWY-8419;PWY-6972;PWY-7816;PWY-6322;PWY-8421;PWY-7884;PWY-7719;R-DME-9603798;R-BTA-9758890;R-DRE-390247;R-DME-2046106;R-CEL-1369007;R-MMU-8964058;R-DRE-1369062;R-MMU-2453902;R-DDI-2046106;R-BTA-382556;R-HSA-5683371;R-CEL-9748787;R-MMU-390247;R-DRE-5689880;R-DDI-9758890;R-CFA-5689880;R-DME-9793528;R-HSA-5690338;R-DDI-9749641;R-HSA-1989781;R-MMU-9013406;R-SCE-8856825;R-DME-1296025;R-CFA-193368;R-SCE-382556;R-CFA-9753281;R-CFA-9646399;R-HSA-5683826;R-CEL-5683826;R-DME-9646399;R-RNO-2142691;R-HSA-9753281;R-DDI-983170;R-SCE-9603798;R-DDI-1369007;R-MTU-936635;R-HSA-189483;R-RNO-8856825;R-MMU-8856828;R-MMU-909733;R-DME-5578775;R-MMU-6798695;R-HSA-5688399;R-HSA-2453902;R-HSA-5679001;R-MMU-983170;R-SPO-983170;R-DDI-9757110;R-DDI-5683826;R-MMU-193368;R-RNO-9753281;R-HSA-5684045;R-SPO-8856825;R-DDI-9753281;R-SCE-1369062;R-MMU-9603798;R-MMU-159418;R-HSA-1296025;R-HSA-9758890;R-MMU-1369007;R-DME-9753281;R-SPO-9754706;R-RNO-422356;R-DRE-9646399;R-SPO-189483;R-HSA-2142850;R-DDI-2142850;R-RNO-8856828;R-HSA-2046106;R-DDI-917937;R-CFA-189483;R-MMU-382556;R-CEL-2142850;R-XTR-1369007;R-HSA-5683329;R-HSA-5682294;R-MMU-1296025;R-HSA-5678420;R-HSA-9758881;R-BTA-189483;R-RNO-2046106;R-SPO-159418;R-RNO-390247;R-DRE-8856828;R-SCE-159418;R-DDI-382556;R-HSA-390247;R-HSA-5578775;R-MMU-2046105;R-CFA-8856825;R-HSA-8856825;R-RNO-189451;R-HSA-5678771;R-RNO-8980692;R-DDI-6798695;R-DRE-8856825;R-SPO-1369007;R-DDI-2453902;R-MMU-9646399;R-RNO-9757110;R-SCE-390247;R-HSA-5679090;R-SPO-114608;R-RNO-1369062;R-CEL-983170;R-RNO-9749641;R-HSA-9615710;R-CFA-8856828;R-BTA-2142691;R-CEL-5627083;R-MMU-917937;R-HSA-5682113;R-DME-9748787;R-SPO-9753281;R-HSA-9613829;R-SCE-9707564;R-SSC-9793528;R-HSA-1236974;R-CEL-9013406;R-HSA-9013406;R-DRE-1369007;R-DME-917937;R-CEL-8856825;R-CFA-2142691;R-HSA-5679096;R-BTA-9753281;R-RNO-917937;R-HSA-6798695;R-HSA-8856828;R-DDI-8964058;R-DME-189451;R-HSA-9603798;R-MMU-9757110;R-SCE-1369007;R-HSA-2564830;R-HSA-189451;R-HSA-9757110;R-HSA-1222538;R-SPO-2142691;R-HSA-9754706;R-RNO-9793528;R-RNO-2046105;R-CFA-5627083;R-RNO-9748787;R-HSA-9013106;R-RNO-9603798;R-RNO-1369007;R-DDI-193368;R-SCE-2142691;R-HSA-422356;R-MMU-2046106;R-DDI-9793528;R-HSA-2142691;R-RNO-983170;R-RNO-5689880;R-SSC-9753281;R-CEL-1369062;R-DME-382556;R-DDI-9758881;R-DME-1369062;R-HSA-1369062;R-HSA-9748787;R-DRE-2046105;R-DME-189483;R-MMU-9793528;R-HSA-9793528;R-MMU-8980692;R-HSA-5683678;R-SSC-189483;R-SCE-9748787;R-MMU-9749641;R-HSA-5678895;R-CEL-382556;R-SCE-114608;R-CFA-159418;R-MMU-9029569;R-HSA-5627083;R-DDI-159418;R-MMU-9758881;R-MMU-8856825;R-CEL-9753281;R-SSC-189451;R-HSA-5678520;R-SCE-2046105;R-DME-8856825;R-DRE-5627083;R-HSA-9029569;R-RNO-1296025;R-DDI-9748787;R-HSA-9646399;R-HSA-1222449;R-RNO-159418;R-MMU-1369062;R-MMU-2142850;R-MMU-9758890;R-DRE-9013406;R-HSA-5689880;R-SCE-9758890;R-HSA-8983711;R-CFA-9707564;R-DDI-9754706;R-RNO-9646399;R-DME-8856828;R-DRE-9603798;R-HSA-2161517;R-RNO-1236974;R-DDI-9707564;R-RNO-9758890;R-CEL-9646399;R-DDI-2046105;R-HSA-1369007;R-MMU-114608;R-SPO-9749641;R-MMU-189451;R-RNO-9707564;R-RNO-193368;R-MMU-189483;R-DDI-189451;R-SSC-917937;R-HSA-917937;R-DME-2046105;R-SSC-382556;R-CFA-382556;R-HSA-983170;R-BTA-2453902;R-HSA-2046105;R-MMU-9748787;R-DDI-390247;R-DME-422356;R-HSA-382556;R-HSA-9707564;R-HSA-909733;R-SPO-9707564;R-HSA-193368;R-RNO-114608;R-MMU-2142691;R-MMU-9753281;R-RNO-9013106;R-CEL-8856828;R-SPO-193368;R-SCE-189483;R-RNO-5578775;R-HSA-9749641;R-MMU-5627083;R-HSA-8964058;R-SPO-9758890;R-HSA-2453864;R-RNO-2142850;R-DDI-189483;R-DDI-1369062;R-DDI-8963896;R-BTA-9707564;R-RNO-382556;R-RNO-5683826;R-MMU-5578775;R-RNO-189483;R-DDI-9603798;R-SPO-9757110;R-SPO-382556;R-MMU-8963896;R-HSA-9615017;R-MMU-5689880;R-MMU-1236974;R-HSA-8963896;R-SPO-9748787;R-MMU-9754706;R-MMU-9013106;R-HSA-8980692;R-SCE-9749641;R-DME-390247;R-HSA-114608;R-DME-114608;R-DME-983170;R-MMU-5683826;R-MMU-9707564;R-MMU-8983711;R-RNO-9754706;R-HSA-159418;R-DRE-382556;R-CFA-9758890;R-SCE-9754706;R-SCE-2046106;R-HSA-5683177;R-SCE-9753281;R-DDI-2142691;R-DRE-2046106
IPR	IPR003440	Glycosyl transferase, family 48	GO:0000148;GO:0003843;GO:0006075;GO:0016020	PWY-6773
IPR	IPR003442	tRNA threonylcarbamoyl adenosine modification protein TsaE	GO:0002949	-
IPR	IPR003444	Transcriptional regulator MraZ	GO:0006355;GO:0003700	-
IPR	IPR003445	Cation transporter	GO:0006812;GO:0008324;GO:0055085	-
IPR	IPR003447	FemABX peptidyl transferase	GO:0016755;GO:0044038	PWY-6462;PWY-6459;PWY-6463
IPR	IPR003448	Molybdopterin biosynthesis MoaE	GO:0006777	PWY-6892;PWY-8179;PWY-6675;PWY-7904;PWY-7887;PWY-7888;PWY-7889;PWY-7891;PWY-8164;PWY-6823;PWY-5303;PWY-7250;PWY-7892;R-HSA-947581
IPR	IPR003450	Replication origin-binding protein	GO:0003688;GO:0005524;GO:0006260	PWY-7250
IPR	IPR003451	4-hydroxy-3-methylbut-2-enyl diphosphate reductase	GO:0019288;GO:0046872;GO:0051745;GO:0050992	PWY-7560
IPR	IPR003453	ABC transport permease subunit MlaE, proteobacteria	-	-
IPR	IPR003454	Monooxygenase component MmoB/DmpM	GO:0004497;GO:0006725	PWY-8386
IPR	IPR003457	Mercuric transport protein MerT	GO:0015097;GO:0015694;GO:0016020	-
IPR	IPR003462	Ornithine cyclodeaminase/mu-crystallin	-	PWY-8008;PWY-8381;PWY-8424;PWY-7706;PWY-6422;PWY-4981;PWY-4281;PWY-6994;PWY-5283;PWY-7694;PWY-7515;PWY-7861;R-BTA-71064;R-HSA-71064;R-MMU-71064;R-RNO-71064
IPR	IPR003468	Cytochrome c oxidase, monohaem subunit/FixO	-	-
IPR	IPR003473	Quinolinate synthetase A	GO:0008987;GO:0009435;GO:0051539	PWY-8277;PWY-7342;PWY-5316;PWY-8352
IPR	IPR003474	Gluconate transporter	GO:0015128;GO:0016020;GO:0035429	-
IPR	IPR003477	mRNA interferase PemK-like	GO:0003677	-
IPR	IPR003478	Outer capsid sigma 1s	GO:0019048	-
IPR	IPR003481	Flagellar hook-associated protein 2, N-terminal	GO:0009424	-
IPR	IPR003488	DNA recombination-mediator protein A	GO:0009294	-
IPR	IPR003489	Ribosome hibernation promoting factor/RaiA	GO:0044238	-
IPR	IPR003491	Replication initiation protein-like, C-terminal	-	-
IPR	IPR003494	SHS2 domain inserted in FtsA	GO:0005515;GO:0051301	-
IPR	IPR003495	CobW/HypB/UreG, nucleotide-binding domain	-	-
IPR	IPR003497	BRO N-terminal domain	-	-
IPR	IPR003500	Sugar-phosphate isomerase, RpiB/LacA/LacB family	GO:0005975;GO:0016853	PWY-8178;PWY-8091;PWY-6955;PWY-1861;PWY-7787;PWY-8090;PWY-7786;PWY-6644;PWY-5723;PWY-8367;PWY-7789;PWY-7788
IPR	IPR003501	Phosphotransferase system, EIIB component, type 2/3	GO:0009401;GO:0008982	PWY-6682;PWY-8324;PWY-7769;PWY-7077;PWY-7948;PWY-8367;PWY-8129;PWY-5129;PWY-6626;PWY-7975;PWY-7886;PWY-7321;PWY-8394;PWY-8393;PWY-8392;PWY-8402;PWY-7740;PWY-6955;PWY-6369;PWY-6322
IPR	IPR003506	Chlamydia cysteine-rich outer membrane protein 6	GO:0005201	-
IPR	IPR003509	UPF0102 protein YraN-like	-	-
IPR	IPR003510	Fumarate reductase, subunit C	GO:0016020	-
IPR	IPR003514	Microviridae F protein	GO:0005198	-
IPR	IPR003524	Phospho-N-acetylmuramoyl-pentapeptide transferase	GO:0008963;GO:0016020	PWY-6471;PWY-5265;PWY-6385;PWY-6470
IPR	IPR003526	2-C-methyl-D-erythritol 2,4-cyclodiphosphate synthase	GO:0008685;GO:0016114	PWY-7560
IPR	IPR003540	ADP ribosyltransferase	GO:0005576	PWY-6720;PWY-5800;PWY-7450;PWY-6148;PWY-7018;PWY-5381;PWY-7025;PWY-7981;PWY-7817
IPR	IPR003544	Cytochrome c-type biogenesis protein CcmB	GO:0015232;GO:0015886;GO:0016020;GO:0017004	-
IPR	IPR003557	Cytochrome c-type biogenesis protein CcmC	GO:0015232;GO:0015886;GO:0016020;GO:0017004	-
IPR	IPR003561	Mutator MutT	GO:0006281;GO:0008413	PWY-6502
IPR	IPR003565	Bis(5'-nucleosyl)-tetraphosphatase	GO:0008796	PWY-7206;PWY-7539;PWY-6147;PWY-7821;PWY-5757;PWY-6383;PWY-6502;PWY-7419;PWY-8289;PWY-7719;PWY-6797;R-BTA-3299685;R-CEL-3299685;R-SSC-3299685;R-HSA-3299685;R-MMU-3299685
IPR	IPR003568	Cytochrome c-type biogenesis protein CcmF	GO:0015232;GO:0015886;GO:0016020;GO:0017004	-
IPR	IPR003593	AAA+ ATPase domain	GO:0016887	R-HSA-1362277;R-BTA-4641258;R-MMU-69017;R-HSA-69481;R-RNO-174178;R-CEL-69052;R-DME-9762114;R-MMU-5607761;R-GGA-68689;R-DDI-174084;R-SSC-5658442;R-GGA-6782135;R-HSA-5685942;R-HSA-5658442;R-DME-9603798;R-BTA-9758890;R-GGA-176187;R-DRE-390247;R-CEL-5689880;R-HSA-1236978;R-HSA-174184;R-SSC-450408;R-DRE-1369062;R-MMU-349425;R-MMU-4641257;R-SSC-68867;R-RNO-110320;R-CEL-1236978;R-HSA-8854050;R-BTA-69481;R-HSA-5693616;R-HSA-5683371;R-DME-6807878;R-CEL-9748787;R-CEL-9668328;R-DDI-6782210;R-MMU-390247;R-RNO-1234176;R-CFA-5689880;R-DME-983168;R-DME-9793528;R-DDI-5689880;R-BTA-6798695;R-HSA-5689896;R-HSA-6782210;R-DDI-9749641;R-HSA-1989781;R-RNO-5685938;R-SPO-8876725;R-HSA-983168;R-DDI-68949;R-SCE-8856825;R-CFA-5693616;R-SSC-5668541;R-BTA-6782135;R-SCE-69017;R-DDI-6811438;R-DME-9646399;R-RNO-5620912;R-BTA-8951664;R-GGA-217106;R-CEL-6811436;R-RNO-2142691;R-DDI-1369007;R-SPO-69091;R-GGA-5656169;R-MMU-5610780;R-CEL-983168;R-CEL-5689877;R-MTU-936635;R-RNO-204005;R-HSA-176974;R-DDI-1799339;R-MMU-8949664;R-MMU-8856828;R-MMU-909733;R-CEL-3371497;R-BTA-68949;R-DME-6798695;R-CEL-69091;R-MMU-5696394;R-DDI-68689;R-HSA-5688399;R-MMU-5693579;R-DME-532668;R-CEL-6811440;R-BTA-5685942;R-MMU-5658442;R-HSA-5679001;R-MMU-983170;R-DDI-5683826;R-SPO-6811440;R-HSA-912446;R-GGA-265976;R-MMU-193368;R-SPO-8856825;R-RNO-532668;R-CEL-6811438;R-SCE-68962;R-BTA-202424;R-DME-5696394;R-MMU-5610785;R-DDI-9753281;R-MMU-9603798;R-HSA-5689877;R-SPO-176187;R-BTA-9668328;R-BTA-195253;R-HSA-9758890;R-GGA-5655862;R-HSA-390471;R-HSA-5693579;R-HSA-9735871;R-DRE-606279;R-DME-5676590;R-SPO-9754706;R-CEL-5696397;R-SPO-69052;R-DME-5689880;R-SPO-68616;R-DDI-9668328;R-SPO-6782210;R-DRE-9646399;R-HSA-2142850;R-HSA-9755511;R-CEL-9603798;R-BTA-5689603;R-RNO-5696394;R-RNO-5632684;R-DDI-6782135;R-SCE-6807878;R-RNO-174184;R-RNO-6782210;R-SSC-69481;R-RNO-68962;R-RNO-8856828;R-HSA-2046106;R-CFA-189483;R-SCE-6811440;R-MMU-382556;R-CEL-195253;R-HSA-5676590;R-HSA-5668541;R-DDI-5658442;R-GGA-351433;R-XTR-1369007;R-GGA-5693568;R-XTR-69052;R-SPO-5696400;R-HSA-5696394;R-HSA-5683329;R-HSA-4641258;R-HSA-8948751;R-DME-5656121;R-MMU-6782210;R-CEL-4608870;R-XTR-5358346;R-DDI-204005;R-BTA-174178;R-DME-8948751;R-CEL-5655862;R-BTA-8854050;R-MMU-69481;R-HSA-8854518;R-MMU-163210;R-DME-209461;R-HSA-195253;R-MMU-69052;R-SPO-975956;R-MMU-202424;R-CEL-6782210;R-MMU-174411;R-HSA-917729;R-DME-174084;R-MMU-6804756;R-DME-2467813;R-MMU-5676590;R-BTA-5693607;R-RNO-1799339;R-DRE-8856828;R-RNO-390247;R-SCE-159418;R-MMU-532668;R-XTR-8951664;R-HSA-201722;R-HSA-390247;R-DME-8951664;R-DDI-187577;R-CFA-8856825;R-HSA-5687128;R-RNO-189451;R-BTA-2871837;R-MMU-2500257;R-SPO-6798695;R-SSC-8939236;R-CEL-163210;R-SPO-1369007;R-DRE-8856825;R-MMU-5693568;R-SCE-1799339;R-RNO-5358346;R-DME-4641258;R-HSA-9678110;R-DDI-2453902;R-MMU-9668328;R-RNO-2132295;R-DRE-5696394;R-SSC-8939902;R-SSC-9668328;R-DRE-3371511;R-HSA-69091;R-HSA-8852276;R-SCE-6782210;R-HSA-5679090;R-SCE-5689880;R-SSC-5610785;R-BTA-174154;R-RNO-174154;R-CEL-110320;R-SPO-114608;R-DME-538864;R-CEL-983170;R-DDI-983168;R-RNO-9749641;R-HSA-9615710;R-DME-5696400;R-HSA-174154;R-DME-9755511;R-CFA-8856828;R-RNO-9033241;R-XTR-5689896;R-BTA-2142691;R-CEL-5627083;R-HSA-113507;R-SPO-9753281;R-DME-9748787;R-SSC-9793528;R-RNO-6807878;R-HSA-1236974;R-DME-3371511;R-HSA-9013406;R-DRE-1369007;R-DDI-349425;R-CEL-8856825;R-RNO-8951664;R-SCE-5668541;R-DME-69601;R-DRE-9013407;R-XTR-176187;R-BTA-9753281;R-DME-5658442;R-MMU-2565942;R-HSA-9668328;R-RNO-349425;R-BTA-1236978;R-HSA-8856828;R-CEL-5358346;R-HSA-9694614;R-DDI-8964058;R-HSA-5651801;R-HSA-2564830;R-BTA-1234176;R-HSA-9757110;R-HSA-1222538;R-XTR-68689;R-DRE-6798695;R-HSA-350562;R-MMU-8876725;R-SPO-2142691;R-HSA-9754706;R-RNO-9793528;R-RNO-2046105;R-HSA-5620924;R-HSA-110320;R-RNO-9748787;R-HSA-5610783;R-RNO-5689877;R-DME-5607761;R-HSA-9013106;R-HSA-1169091;R-BTA-5607764;R-RNO-163210;R-CEL-8949664;R-HSA-416993;R-HSA-9704646;R-HSA-5607764;R-DDI-193368;R-MMU-4641258;R-SCE-2142691;R-SSC-75815;R-DME-204005;R-RNO-6811440;R-MMU-69601;R-RNO-5689880;R-SSC-9753281;R-RNO-4641257;R-MMU-1169091;R-HSA-9604323;R-MMU-69473;R-HSA-1369062;R-GGA-69091;R-DRE-2046105;R-DME-189483;R-SPO-6807878;R-SCE-6811434;R-DDI-5687128;R-RNO-5668541;R-SPO-3371511;R-DME-3371497;R-DME-5655862;R-HSA-9793528;R-SSC-5610780;R-SCE-204005;R-RNO-5693607;R-HSA-8939236;R-BTA-68962;R-SSC-1169091;R-SCE-9748787;R-HSA-75815;R-HSA-3371511;R-CEL-5651801;R-BTA-75815;R-MMU-9749641;R-HSA-3214847;R-SPO-5696397;R-CFA-159418;R-SCE-68616;R-MMU-6811434;R-RNO-176187;R-DDI-159418;R-MMU-9758881;R-MMU-1799339;R-RNO-69601;R-SSC-1236978;R-DDI-72163;R-DRE-5689896;R-CEL-204005;R-SPO-6811434;R-BTA-68689;R-RNO-9762114;R-HSA-68689;R-DME-174411;R-MMU-3371497;R-BTA-5685938;R-SPO-6782135;R-DDI-69017;R-MMU-5693616;R-SCE-6811438;R-HSA-174113;R-RNO-1236978;R-HSA-5678520;R-DME-432524;R-HSA-9709603;R-SSC-187577;R-HSA-6811434;R-DRE-532668;R-HSA-380284;R-BTA-110314;R-HSA-9646399;R-SPO-350562;R-RNO-2565942;R-GGA-110320;R-RNO-5676590;R-MMU-2142850;R-HSA-69601;R-HSA-174084;R-MMU-6811440;R-MMU-8854050;R-RNO-69091;R-MMU-187577;R-DME-6782135;R-DDI-75815;R-RNO-5689896;R-GGA-5693607;R-GGA-353303;R-HSA-9013407;R-MMU-2871837;R-SCE-9758890;R-MMU-204005;R-DDI-9754706;R-CEL-68962;R-SPO-110312;R-SPO-5655862;R-DDI-6811434;R-MMU-8949613;R-RNO-69017;R-DME-8856828;R-RNO-6811434;R-HSA-5607761;R-DRE-9603798;R-HSA-110312;R-DME-110312;R-CEL-9646399;R-RNO-9758890;R-CEL-187577;R-CEL-72163;R-RNO-2467813;R-MMU-9759218;R-MMU-189451;R-PFA-68616;R-BTA-5696397;R-RNO-9707564;R-RNO-193368;R-HSA-532668;R-SSC-69017;R-SSC-350562;R-BTA-5656121;R-DDI-189451;R-HSA-8939902;R-BTA-5668541;R-DDI-6811440;R-HSA-9762114;R-BTA-5689880;R-MMU-5663220;R-MMU-6782135;R-DDI-174178;R-BTA-69052;R-HSA-204005;R-CFA-382556;R-RNO-8854050;R-DME-6811438;R-CEL-75815;R-DME-9668328;R-SPO-8951664;R-XTR-5689877;R-DDI-1236978;R-HSA-202424;R-GGA-174411;R-DDI-69601;R-MMU-9748787;R-SSC-202424;R-MMU-8939902;R-RNO-8948751;R-GGA-5696400;R-RNO-187577;R-HSA-909733;R-HSA-9707564;R-RNO-8941858;R-RNO-8939236;R-GGA-9668328;R-XTR-532668;R-MMU-9648025;R-MMU-69091;R-HSA-9704331;R-SSC-2467813;R-BTA-110320;R-BTA-110312;R-HSA-6804756;R-MMU-9753281;R-BTA-349425;R-MMU-8941858;R-RNO-9013106;R-RNO-9668328;R-DME-174184;R-RNO-380270;R-SPO-193368;R-DME-8939236;R-HSA-9635465;R-SCE-189483;R-SSC-195253;R-HSA-9749641;R-RNO-450408;R-HSA-8964058;R-SPO-9758890;R-PFA-6798695;R-DME-432395;R-CEL-8951664;R-DDI-189483;R-DME-1236978;R-DDI-8951664;R-RNO-2500257;R-RNO-5683826;R-MMU-5578775;R-BTA-4608870;R-DME-75815;R-DRE-983168;R-RNO-189483;R-DRE-5689877;R-DDI-9603798;R-CEL-532668;R-HSA-2565942;R-SSC-5607761;R-MMU-8963896;R-MMU-5610787;R-XTR-9755511;R-PFA-68949;R-CEL-68867;R-RNO-174411;R-SSC-983168;R-DME-1268020;R-RNO-5689603;R-SPO-5689880;R-RNO-6798695;R-HSA-9609690;R-SPO-204005;R-DME-209406;R-BTA-68867;R-HSA-8963896;R-SPO-9748787;R-SCE-9755511;R-CEL-4641258;R-SPO-73614;R-SSC-8941858;R-SSC-4641258;R-MMU-9013106;R-HSA-8980692;R-HSA-5693554;R-BTA-8852276;R-SSC-174184;R-CEL-5632684;R-SCE-3371511;R-SCE-9749641;R-HSA-6807878;R-DME-390247;R-HSA-114608;R-DME-114608;R-DME-983170;R-MMU-6811436;R-MMU-5683826;R-HSA-180585;R-MMU-9707564;R-MMU-8983711;R-MMU-6811438;R-HSA-5685938;R-SPO-5693616;R-SSC-2871837;R-HSA-5696400;R-HSA-187577;R-SSC-5689603;R-BTA-174084;R-SCE-9754706;R-SCE-975957;R-MMU-68962;R-RNO-68949;R-SCE-2046106;R-RNO-9013407;R-HSA-5362768;R-DDI-2142691;R-HSA-5656169;R-BTA-69601;R-HSA-6798695;R-SPO-975957;R-RNO-380320;PWY-7591;PWY-7193;PWY-7325;PWY-7807;PWY-8337;PWY-8029;PWY-7440;PWY-8031;PWY-7948;PWY-2781;PWY-8104;PWY-7738;PWY-8367;PWY-6797;PWY-7155;PWY-7150;PWY-7301;PWY-3542;PWY-7163;PWY-6997;PWY-5381;PWY-7197;PWY-7037;PWY-7821;PWY-7667;PWY-8212;PWY-8042;PWY-7705;PWY-6841;PWY-8426;PWY-8040;PWY-7975;PWY-7379;PWY-8381;PWY-7886;PWY-7706;PWY-5305;PWY-7742;PWY-8047;PWY-5665;PWY-5105;PWY-8327;PWY-7569;PWY-7547;PWY-7226;PWY-6477;PWY-6421;PWY-8289;PWY-7817;PWY-8095;PWY-6976;PWY-7717;PWY-8210;PWY-7887;PWY-7151;PWY-7740;PWY-6526;PWY-6339;PWY-6972;PWY-5109;PWY-7930;PWY-6322;PWY-8421;PWY-6736;PWY-6585;PWY-7659;PWY-6682;PWY-5059;PWY-8438;PWY-7734;PWY-8036;PWY-7485;PWY-6739;PWY-7653;PWY-7471;PWY-5757;PWY-7655;PWY-7631;PWY-7789;PWY-7691;PWY-6154;PWY-6581;PWY-7292;PWY-7517;PWY-7661;PWY-7669;PWY-7819;PWY-8035;PWY-7100;PWY-8264;PWY-4061;PWY-8171;PWY-8361;PWY-7221;PWY-7184;PWY-5301;PWY-8012;PWY-7072;PWY-7205;PWY-7210;PWY-8364;PWY-7363;PWY-7216;PWY-6147;PWY-7298;PWY-7765;PWY-1061;PWY-8101;PWY-5531;PWY-7224;PWY-7401;PWY-6842;PWY-8394;PWY-8393;PWY-7160;PWY-7752;PWY-7045;PWY-8402;PWY-2083;PWY-6409;PWY-6835;PWY-3602;PWY-7905;PWY-7402;PWY-6148;PWY-5928;PWY-8437;PWY-6369;PWY-5729;PWY-7285;PWY-5987;PWY-7079;PWY-7031;PWY-6463;PWY-601;PWY-8339;PWY-7076;PWY-7077;PWY-7227;PWY-8167;PWY-6163;PWY-7157;PWYG-321;PWY-7737;PWY-8129;PWY-6973;PWY-7055;PWY-7439;PWY-8172;PWY-6995;PWY-7219;PWY-5129;PWY-7739;PWY-6948;PWY-7206;PWY-6626;PWY-7826;PWY-7186;PWY-7135;PWY-7692;PWY-8096;PWY-7818;PWY-7176;PWY-7187;PWY-6436;PWY-6045;PWY-6502;PWY-7419;PWY-7690;PWY-7733;PWY-7745;PWY-6545;PWY-8259;PWY-4021;PWY-6153;PWY-8100;PWY-5975;PWY-7805;PWY-7498;PWY-7735;PWY-7629;PWY-8077;PWY-7658;PWY-5748;PWY-6383;PWY-8257;PWY-7729;PWY-7673;PWY-6442;PWY-8392;PWY-7250;PWY-6917;PWY-7564;PWY-5846;PWY-7104;PWY-8250;PWY-7977;PWY-7931;PWY-7007;PWY-7570;PWY-8122;PWY-7220;PWY-8119;PWY-8184;PWY-8422;PWY-8238;PWY-7751;PWY-7534;PWY-5765;PWY-7884;PWY-8324;PWY-8301;PWY-7695;PWY-7769;PWY-7198;PWY-7159;PWY-7539;PWY-7399;PWY-8076;PWY-7811;PWY-8368;PWY-6462;PWY-6795;PWY-7815;PWY-8423;PWY-4161;PWY-7161;PWY-7671;PWY-4621;PWY-981;PWY-8424;PWY-7668;PWY-7608;PWY-8379;PWY-5209;PWY-6289;PWY-7025;PWY-7607;PWY-7222;PWY-8103;PWY-6346;PWY-5773;PWY-4202;PWY-5479;PWY-7614;PWY-6286;PWY-7321;PWY-7511;PWY-7743;PWY-8380;PWY-7058;PWY-7643;PWY-7533;PWY-8260;PWY-7185;PWY-7483;PWY-5883;PWY-8326;PWY-7980;PWY-8058;PWY-7741;PWY-6955;PWY-6978;PWY-7689;PWY-8419;PWY-6427;PWY-7816;PWY-7719;R-RNO-5620924;R-SSC-9755511;R-MMU-176187;R-BTA-174184;R-HSA-380270;R-GGA-5696397;R-DME-5689603;R-MMU-5358346;R-BTA-8949664;R-CFA-5693579;R-CFA-5685938;R-GGA-68962;R-SCE-9668328;R-RNO-4608870;R-SCE-6798695;R-DME-2046106;R-CEL-6798695;R-CEL-1369007;R-CEL-8941858;R-MMU-5689896;R-BTA-9603798;R-MMU-2453902;R-BTA-9762114;R-MMU-8964058;R-DDI-2046106;R-DME-350562;R-MMU-8939236;R-XTR-9668328;R-BTA-382556;R-MMU-9020702;R-GGA-351451;R-BTA-450408;R-DDI-9758890;R-DRE-5689880;R-CEL-6807878;R-RNO-5610787;R-SPO-68962;R-HSA-5690338;R-DDI-1268020;R-RNO-5685942;R-DME-5610780;R-DRE-9755511;R-PFA-3371497;R-MMU-9013406;R-HSA-174411;R-MMU-5668541;R-HSA-5656121;R-CFA-193368;R-BTA-69017;R-SCE-382556;R-CFA-9753281;R-DME-1296025;R-GGA-5693579;R-HSA-9033241;R-HSA-2132295;R-CFA-9646399;R-HSA-2871837;R-CEL-5683826;R-HSA-5683826;R-HSA-9753281;R-MMU-5656169;R-RNO-68877;R-DME-9020702;R-SCE-9603798;R-MMU-416993;R-DDI-983170;R-CEL-5689603;R-BTA-187577;R-DME-8941858;R-HSA-5663220;R-BTA-8941858;R-DME-450408;R-DME-69052;R-MMU-400206;R-HSA-189483;R-RNO-69481;R-RNO-1268020;R-RNO-8856825;R-DRE-8876725;R-SSC-174084;R-HSA-5610787;R-DME-5578775;R-DME-1234176;R-DME-6811436;R-HSA-1268020;R-CEL-69601;R-HSA-68867;R-DME-216167;R-MMU-6798695;R-HSA-211733;R-SCE-68689;R-BTA-69091;R-HSA-69052;R-CFA-5693568;R-MMU-174178;R-SCE-8951664;R-MMU-110320;R-HSA-9725370;R-RNO-75815;R-DDI-9757110;R-SPO-983170;R-SPO-68867;R-HSA-8951664;R-SSC-8951664;R-RNO-9753281;R-HSA-5684045;R-SPO-69017;R-BTA-6804756;R-SCE-5693616;R-HSA-6811436;R-HSA-5696397;R-XTR-382556;R-SCE-1369062;R-SPO-1236978;R-MMU-159418;R-MMU-5696397;R-HSA-1296025;R-BTA-8939236;R-CEL-174411;R-MMU-71032;R-DME-110320;R-MMU-8866910;R-DME-432626;R-BTA-983168;R-MMU-9762114;R-DME-9753281;R-HSA-6796648;R-RNO-5607761;R-CEL-5656169;R-HSA-174178;R-MMU-1369007;R-DRE-110320;R-RNO-110312;R-RNO-422356;R-MMU-110314;R-MMU-5620924;R-DME-4608870;R-SPO-189483;R-RNO-68616;R-DRE-9668328;R-MMU-195253;R-BTA-9033241;R-RNO-3371511;R-SCE-68949;R-DDI-2142850;R-MMU-380259;R-RNO-5610780;R-BTA-174411;R-GGA-110312;R-DDI-9755511;R-DDI-917937;R-MMU-5689877;R-SSC-8948751;R-CEL-2142850;R-DME-201722;R-BTA-4641257;R-MMU-174084;R-XTR-110320;R-HSA-499943;R-HSA-5682294;R-MMU-68616;R-HSA-9020702;R-DME-68949;R-SCE-1236978;R-MMU-9013407;R-MMU-1296025;R-DME-5651801;R-BTA-5632684;R-MMU-2132295;R-RNO-8852276;R-HSA-5678420;R-HSA-9758881;R-GGA-5656121;R-DDI-68962;R-BTA-189483;R-RNO-2046106;R-SSC-5358346;R-RNO-5696400;R-MMU-5632684;R-SPO-159418;R-HSA-5632684;R-CEL-110312;R-DME-163210;R-MMU-8852276;R-HSA-6782135;R-RNO-6804756;R-HSA-6811438;R-MMU-5656121;R-RNO-6811438;R-DDI-382556;R-HSA-5578775;R-MMU-2046105;R-BTA-1799339;R-HSA-8856825;R-HSA-380320;R-DME-68689;R-DRE-201722;R-SPO-110320;R-HSA-5678771;R-RNO-8980692;R-DDI-6798695;R-BTA-5696400;R-SSC-9762114;R-DME-5696397;R-HSA-163210;R-RNO-983168;R-GGA-68949;R-MMU-983231;R-HSA-5610780;R-MMU-9646399;R-RNO-9757110;R-SCE-390247;R-DDI-917729;R-MMU-8951664;R-MMU-110312;R-SSC-5676590;R-HSA-141444;R-CEL-1268020;R-RNO-1369062;R-XTR-6798695;R-MMU-5685938;R-RNO-380259;R-SSC-349425;R-GGA-5685942;R-HSA-9701192;R-HSA-1234176;R-DDI-8854050;R-CEL-9013407;R-RNO-8949613;R-BTA-1169091;R-BTA-917729;R-MMU-917937;R-HSA-5682113;R-CEL-3371511;R-DME-8854050;R-HSA-9613829;R-SCE-9707564;R-CEL-1234176;R-BTA-5655862;R-RNO-68689;R-CEL-9013406;R-SSC-4608870;R-DME-917937;R-RNO-350562;R-HSA-68616;R-CFA-2142691;R-SSC-174178;R-DME-176187;R-DME-5689896;R-HSA-5679096;R-MMU-5689603;R-RNO-68867;R-HSA-2467813;R-RNO-174084;R-HSA-450408;R-XTR-68949;R-SSC-1234176;R-MMU-5693607;R-RNO-917937;R-SSC-69601;R-HSA-5655862;R-DME-189451;R-HSA-9603798;R-RNO-6811436;R-CEL-9762114;R-MMU-9757110;R-RNO-9755511;R-BTA-5676590;R-DME-4641257;R-BTA-8948751;R-DME-1169091;R-SCE-1369007;R-HSA-5693568;R-HSA-189451;R-DME-2871837;R-HSA-5358346;R-MMU-174154;R-DRE-5689603;R-DME-9013407;R-DME-5656169;R-DME-195253;R-HSA-162588;R-DME-209360;R-RNO-1169091;R-BTA-5651801;R-MMU-174184;R-CFA-5627083;R-DDI-68616;R-GGA-5685938;R-HSA-5693607;R-RNO-9603798;R-HSA-9610379;R-RNO-110314;R-RNO-1369007;R-GGA-6782210;R-HSA-422356;R-SPO-5689896;R-MMU-2046106;R-MMU-1268020;R-DDI-9793528;R-HSA-6811440;R-HSA-2142691;R-HSA-381038;R-RNO-983170;R-SSC-5632684;R-MMU-380284;R-HSA-110314;R-CEL-1369062;R-DME-382556;R-DDI-9758881;R-RNO-69473;R-DME-174178;R-DME-1369062;R-HSA-9748787;R-RNO-6782135;R-MMU-9793528;R-MMU-606279;R-CEL-69017;R-MMU-5651801;R-RNO-5663220;R-BTA-9020702;R-HSA-69205;R-BTA-68616;R-HSA-8866654;R-RNO-141444;R-HSA-8876725;R-MMU-8980692;R-HSA-69473;R-MMU-4608870;R-RNO-5655862;R-HSA-5683678;R-SSC-5607764;R-HSA-349425;R-SSC-189483;R-BTA-8939902;R-MMU-1234176;R-BTA-5610785;R-BTA-5693568;R-MMU-68689;R-HSA-5678895;R-CEL-382556;R-RNO-5658442;R-HSA-68949;R-SCE-114608;R-DDI-2467813;R-HSA-2500257;R-CEL-349425;R-HSA-8949613;R-CFA-5685942;R-DDI-69091;R-SPO-1799339;R-BTA-2467813;R-MMU-9029569;R-HSA-5627083;R-BTA-350562;R-HSA-68962;R-DDI-174154;R-MMU-8856825;R-CEL-350562;R-DME-5693616;R-DDI-390247;R-DME-8949613;R-BTA-176187;R-RNO-4641258;R-BTA-9755511;R-SCE-68867;R-CEL-9753281;R-SCE-975956;R-HSA-69017;R-RNO-416993;R-DME-69091;R-DME-5358346;R-DRE-8951664;R-CEL-68949;R-SSC-189451;R-SCE-2046105;R-DME-8856825;R-DRE-5627083;R-RNO-5656169;R-SPO-6811438;R-DME-5632684;R-MMU-5685942;R-HSA-9029569;R-CEL-110314;R-HSA-180534;R-HSA-983231;R-DME-6811434;R-CEL-72165;R-RNO-1296025;R-DDI-9748787;R-SPO-68689;R-GGA-110314;R-BTA-5656169;R-HSA-1222449;R-SSC-9020702;R-RNO-159418;R-DME-202424;R-MMU-1369062;R-MMU-450408;R-SPO-5651801;R-RNO-195253;R-MMU-9758890;R-HSA-606279;R-SSC-4641257;R-HSA-8953750;R-DRE-9013406;R-HSA-1799339;R-HSA-5689603;R-HSA-5689880;R-RNO-5651801;R-MMU-9033241;R-XTR-9013407;R-SCE-5689896;R-HSA-4608870;R-HSA-8983711;R-SCE-69052;R-HSA-5610785;R-XTR-68867;R-SSC-8854050;R-RNO-9646399;R-CFA-9707564;R-HSA-171319;R-RNO-3371497;R-MMU-75815;R-DME-69017;R-GGA-5693616;R-MMU-68949;R-MMU-5696400;R-HSA-2161517;R-RNO-1236974;R-DDI-9707564;R-RNO-8949664;R-DRE-5358346;R-DDI-2046105;R-HSA-1369007;R-SPO-5656169;R-MMU-114608;R-SPO-9668328;R-SSC-5689880;R-SPO-9749641;R-MMU-380320;R-HSA-8866910;R-RNO-174113;R-MMU-189483;R-BTA-6782210;R-RNO-5610785;R-HSA-176187;R-BTA-5358346;R-MMU-5607764;R-DME-187577;R-SSC-917937;R-MMU-9755511;R-CEL-6811434;R-HSA-917937;R-MMU-5655862;R-DME-6811440;R-DRE-1799339;R-DME-2046105;R-CEL-201722;R-DME-68962;R-SSC-382556;R-BTA-5693579;R-HSA-983170;R-CEL-9755511;R-SSC-8852276;R-BTA-2453902;R-HSA-8949664;R-SPO-5689603;R-HSA-2046105;R-DDI-8948751;R-HSA-9010553;R-SPO-110314;R-SPO-9603798;R-DME-110314;R-DME-422356;R-HSA-380259;R-HSA-382556;R-SPO-9707564;R-SPO-68949;R-MMU-380270;R-HSA-193368;R-MMU-141444;R-RNO-114608;R-MMU-2142691;R-DME-416993;R-HSA-9709570;R-BTA-5687128;R-CEL-8854050;R-XTR-68962;R-DME-5607764;R-CEL-8856828;R-CEL-8939902;R-MMU-1236978;R-RNO-5578775;R-DME-8939902;R-MMU-5627083;R-RNO-380284;R-HSA-2453864;R-RNO-2142850;R-DME-174154;R-MMU-2467813;R-MMU-917729;R-DDI-1369062;R-DDI-8963896;R-BTA-9707564;R-RNO-382556;R-MMU-8948751;R-RNO-5696397;R-HSA-8941858;R-SPO-9757110;R-HSA-5620912;R-SPO-382556;R-DME-5610785;R-MMU-350562;R-HSA-9615017;R-HSA-4641257;R-HSA-3371497;R-RNO-5656121;R-MMU-5689880;R-XTR-8876725;R-MMU-1236974;R-RNO-606279;R-DDI-5689603;R-MMU-6807878;R-MMU-9754706;R-RNO-5687128;R-HSA-68877;R-HSA-112126;R-HSA-9648025;R-MMU-5620912;R-RNO-8854518;R-BTA-5607761;R-BTA-5610780;R-MMU-5687128;R-MMU-3371511;R-SCE-69091;R-RNO-917729;R-BTA-69473;R-MMU-8854518;R-CEL-8949613;R-DRE-171319;R-CEL-176187;R-SSC-5687128;R-SPO-5656121;R-DRE-9033241;R-SCE-176187;R-RNO-9754706;R-CFA-1799339;R-MMU-68877;R-DDI-6807878;R-HSA-159418;R-DRE-382556;R-MMU-68867;R-CFA-9758890;R-SPO-9755511;R-DME-68616;R-MMU-983168;R-DME-68867;R-HSA-2151201;R-SSC-68949;R-SCE-9753281;R-CEL-6782135;R-DME-6782210;R-RNO-9648025;R-HSA-5683177;R-BTA-5693616;R-DRE-2046106;R-HSA-2453902;R-SSC-174154
IPR	IPR003594	Histidine kinase/HSP90-like ATPase	-	PWY-6991;PWY-6664;PWY-8052;PWY-6575;PWY-6724;PWY-6456;PWY-7119;PWY-8367;PWY-5491;PWY-7881;PWY-6352;PWY-7531;PWY-8430;PWY-7863;PWY-6990;PWY-4702;PWY-6686;PWY-6366;PWY-6627;PWY-8282;PWY-7321;PWY-8247;PWY-7018;PWY-8429;PWY-8373;PWY-7882;PWY-8176;PWY-7771;PWY-6365;PWY-6720;PWY-6148;PWY-6955;PWY-6368;PWY-8372;PWY-7878;R-DRE-9013418;R-HSA-380270;R-MMU-5218920;R-DME-8939211;R-SCE-6798695;R-HSA-9665247;R-MMU-8939211;R-HSA-844456;R-SPO-9009391;R-BTA-1227986;R-BTA-9009391;R-HSA-9664565;R-RNO-844456;R-HSA-8957275;R-CEL-1227986;R-CEL-6798695;R-BTA-8939211;R-RNO-2029482;R-SSC-3371511;R-HSA-9705671;R-RNO-8939211;R-HSA-5218920;R-MMU-5362517;R-SSC-380284;R-HSA-168928;R-HSA-9679191;R-MMU-380284;R-HSA-4615885;R-DDI-2029482;R-HSA-5336415;R-SCE-5218920;R-DME-4615885;R-CFA-6785807;R-DDI-5218920;R-DDI-203615;R-CEL-5675482;R-HSA-3000480;R-MMU-844456;R-SPO-3371511;R-SSC-380320;R-DRE-168928;R-BTA-3371571;R-SSC-3371568;R-DME-3371497;R-DME-3371568;R-RNO-3371571;R-RNO-9018519;R-CEL-6785807;R-BTA-6798695;R-BTA-844456;R-HSA-9665348;R-SCE-8939211;R-BTA-3371568;R-HSA-3000484;R-MMU-203615;R-SSC-9652282;R-HSA-3371511;R-RNO-1474151;R-RNO-168928;R-MMU-8863795;R-SCE-9009391;R-RNO-8937144;R-MMU-4420097;R-RNO-9009391;R-BTA-2029482;R-SSC-8854518;R-HSA-611105;R-DRE-8939211;R-HSA-9013418;R-BTA-70895;R-RNO-5620912;R-SPO-5362517;R-CEL-3371571;R-MMU-70895;R-SSC-1227986;R-DME-9013418;R-HSA-5362517;R-HSA-3371568;R-SPO-3371497;R-MMU-3371497;R-DME-9018519;R-DRE-8937144;R-HSA-204174;R-RNO-4420097;R-MMU-3371568;R-CEL-203615;R-HSA-9665250;R-BTA-9018519;R-BTA-8957275;R-CEL-3371497;R-DDI-399954;R-DME-203615;R-RNO-4615885;R-DME-6798695;R-MMU-6798695;R-BTA-5620912;R-RNO-5218920;R-HSA-8939211;R-HSA-9665246;R-DME-399954;R-HSA-380284;R-BTA-6785807;R-DME-3371571;R-HSA-9646399;R-MMU-9018519;R-MMU-1679131;R-SSC-168928;R-SPO-4615885;R-MMU-3000480;R-RNO-2565942;R-RNO-6785807;R-RNO-399954;R-SCE-844456;R-RNO-8957275;R-HSA-1679131;R-BTA-380259;R-BTA-1474151;R-DME-204174;R-SSC-8939211;R-SSC-5620912;R-SSC-8863795;R-MMU-9009391;R-DDI-1474151;R-CEL-5218920;R-RNO-203615;R-RNO-3000480;R-HSA-4420097;R-BTA-399954;R-DRE-2029482;R-HSA-1474151;R-BTA-380320;R-HSA-5675482;R-SCE-3371571;R-BTA-3371511;R-RNO-3371497;R-BTA-5218920;R-HSA-9634285;R-HSA-9665233;R-SCE-1474151;R-HSA-5601884;R-HSA-9660826;R-SPO-204174;R-RNO-380320;R-HSA-192905;R-HSA-9665251;R-SPO-844456;R-RNO-9652282;R-SSC-9018519;R-SSC-3371497;R-DDI-4615885;R-MMU-380259;R-RNO-3371511;R-SPO-1474151;R-BTA-380270;R-CFA-381426;R-MMU-8937144;R-RNO-1227986;R-MMU-380320;R-MMU-204174;R-MMU-9013418;R-SSC-380259;R-CEL-8863795;R-MMU-381426;R-BTA-203615;R-BTA-4420097;R-HSA-2029482;R-DRE-9018519;R-CEL-8939211;R-HSA-8937144;R-SSC-3371571;R-HSA-6785807;R-MMU-5675482;R-RNO-9013418;R-CEL-1474151;R-CEL-4615885;R-CEL-204174;R-SSC-8852276;R-MMU-8957275;R-MMU-9652282;R-DDI-844456;R-MMU-6785807;R-MMU-2029482;R-HSA-8854518;R-DDI-3371511;R-CEL-8957275;R-RNO-8852276;R-DME-1474151;R-HSA-1227986;R-DRE-399954;R-SSC-5675482;R-HSA-380259;R-HSA-5637810;R-SPO-5218920;R-RNO-8863795;R-SCE-3371497;R-CEL-9652282;R-BTA-3371497;R-MMU-380270;R-SPO-9013418;R-HSA-3371571;R-HSA-8863795;R-MMU-8852276;R-DME-1227986;R-RNO-381426;R-SCE-4615885;R-BTA-9652282;R-HSA-70895;R-HSA-1236382;R-RNO-380270;R-HSA-381183;R-DRE-3371497;R-HSA-9665244;R-DDI-8937144;R-DDI-3371497;R-BTA-168928;R-HSA-380320;R-CEL-5362517;R-RNO-380284;R-SPO-6798695;R-DDI-6798695;R-CEL-3371568;R-MMU-168928;R-BTA-8863795;R-DME-8937144;R-SCE-9013418;R-DME-8863795;R-HSA-381426;R-DDI-9009391;R-DRE-3371568;R-DRE-3371511;R-SPO-203615;R-HSA-8852276;R-BTA-9013418;R-BTA-1679131;R-DME-5362517;R-BTA-8937144;R-HSA-5620912;R-HSA-2565942;R-MMU-399954;R-CFA-3000480;R-HSA-9018519;R-RNO-70895;R-RNO-5675482;R-RNO-204174;R-MMU-4615885;R-HSA-203615;R-HSA-3371497;R-HSA-399954;R-HSA-9009391;R-RNO-380259;R-BTA-380284;R-RNO-6798695;R-HSA-9665737;R-HSA-9665249;R-DRE-3371571;R-CEL-8937144;R-HSA-9665686;R-CEL-3371511;R-HSA-9613829;R-CFA-1679131;R-HSA-9665245;R-DDI-3371571;R-SSC-399954;R-SSC-4420097;R-DME-3371511;R-MMU-5620912;R-RNO-8854518;R-SSC-2029482;R-SSC-6798695;R-MMU-3371511;R-RNO-3371568;R-DRE-844456;R-MMU-3371571;R-CEL-381426;R-RNO-1679131;R-SCE-203615;R-BTA-381426;R-SCE-3371511;R-MMU-1474151;R-MMU-8854518;R-DME-5218920;R-HSA-9652282;R-MMU-2565942;R-CEL-9009391;R-DDI-8939211;R-BTA-5675482;R-SPO-3371571;R-BTA-2565942;R-MMU-1227986;R-DDI-6785807;R-CFA-8957275;R-DRE-6798695;R-RNO-5362517;R-DME-9009391;R-DME-9652282;R-SSC-2565942;R-SSC-380270;R-HSA-6798695;R-BTA-8854518;R-HSA-1362277;R-DME-2029482
IPR	IPR003607	HD/PDEase domain	-	PWY-6991;PWY-8179;PWY-7769;PWY-6664;PWY-7529;PWY-8117;PWY-6575;PWY-8052;PWY-6724;PWY-6749;PWY-6456;PWY-7737;PWY-7119;PWY-8367;PWY-8352;PWY-5653;PWY-6797;PWY-8277;PWY-5491;PWY-7881;PWY-6352;PWY-6627;PWY-6129;PWY-6998;PWY-7888;PWY-7531;PWY-6626;PWY-5381;PWY-8430;PWY-6990;PWY-7863;PWY-7419;PWY-4702;PWY-7127;PWY-7366;PWY-6686;PWY-7706;PWY-6366;PWY-6689;PWY-8282;PWY-5978;PWY-7735;PWY-8247;PWY-7018;PWY-7321;PWY-8373;PWY-7853;PWY-8429;PWY-7447;PWY-7882;PWY-7771;PWY-6365;PWY-8176;PWY-7761;PWY-6720;PWY-7904;PWY-8124;PWY-6148;PWY-6955;PWY-6368;PWY-8372;PWY-6322;PWY-7719;PWY-7878;R-SCE-180024;R-RNO-9013422;R-CFA-9013422;R-BTA-418457;R-GGA-8956319;R-RNO-418457;R-HSA-2514859;R-MMU-8956319;R-MMU-9013422;R-DDI-418555;R-RNO-418555;R-SCE-418555;R-MMU-4086398;R-DRE-8956319;R-HSA-2485179;R-DDI-111957;R-HSA-418457;R-DME-418457;R-RNO-165160;R-DME-2485179;R-CFA-445355;R-CEL-418457;R-BTA-418555;R-BTA-8956319;R-HSA-8956319;R-DME-418555;R-DME-180024;R-CFA-2485179;R-MMU-165160;R-CFA-418457;R-MMU-418457;R-CFA-2514859;R-BTA-9013422;R-HSA-445355;R-DDI-418457;R-DME-445355;R-CFA-4086398;R-DME-4086398;R-HSA-909733;R-MMU-111957;R-PFA-165160;R-HSA-4086398;R-BTA-445355;R-HSA-111957;R-HSA-165160;R-RNO-445355;R-RNO-180024;R-MMU-2485179;R-DME-111957;R-MMU-418555;R-PFA-418555;R-CEL-111957;R-HSA-9013422;R-DME-9013422;R-HSA-180024;R-PFA-111957;R-HSA-418555;R-DDI-8956319;R-CEL-8956319;R-MMU-445355;R-CEL-165160;R-CEL-180024;R-PFA-418457;R-BTA-111957;R-RNO-111957;R-DDI-165160;R-MMU-180024;R-CEL-418555;R-MMU-2514859
IPR	IPR003609	PAN/Apple domain	-	PWY-7884;R-CFA-114608;R-HSA-8851907;R-CFA-8851805;R-CFA-9734091;R-BTA-1592389;R-MMU-75205;R-RNO-8851907;R-MMU-1257604;R-HSA-6785807;R-CFA-8851907;R-MMU-8964041;R-MMU-8851805;R-RNO-6806942;R-MMU-8875513;R-HSA-1592389;R-BTA-140837;R-HSA-5673001;R-HSA-186797;R-HSA-8865999;R-HSA-8852405;R-HSA-6811558;R-MMU-8874081;R-HSA-8875513;R-HSA-6806942;R-HSA-9657688;R-MMU-6807004;R-RNO-114608;R-MMU-8851907;R-RNO-381426;R-CFA-8875656;R-CFA-6811558;R-RNO-8875513;R-MMU-186797;R-HSA-75205;R-CFA-8875513;R-RNO-8865999;R-RNO-140837;R-HSA-8875555;R-RNO-1257604;R-MMU-8875656;R-HSA-381426;R-HSA-1474228;R-HSA-9734091;R-CFA-1257604;R-CFA-6807004;R-MMU-8875791;R-RNO-186797;R-MMU-140837;R-MMU-8875555;R-RNO-6811558;R-RNO-8964041;R-MMU-8852405;R-HSA-1266695;R-RNO-8875656;R-MMU-5673001;R-CFA-8874081;R-HSA-6807004;R-MMU-6806942;R-HSA-1257604;R-RNO-6807004;R-HSA-140837;R-RNO-9734091;R-HSA-8875791;R-RNO-8874081;R-HSA-9673221;R-HSA-9657689;R-HSA-2219530;R-MMU-9734091;R-CFA-5673001;R-HSA-8851805;R-HSA-8874081;R-HSA-114608;R-MMU-8865999;R-RNO-8875555;R-RNO-8875791;R-CFA-8875791;R-CFA-8875555;R-RNO-5673001;R-CFA-8865999;R-MMU-6811558;R-RNO-8851805;R-RNO-75205;R-MMU-1592389;R-RNO-1592389;R-CFA-6806942;R-HSA-8875656;R-MMU-114608
IPR	IPR003610	Carbohydrate-binding module family 5/12	GO:0004553;GO:0005576;GO:0005975;GO:0030246	PWY-6855;PWY-6902;PWY-7822;PWY-6788;PWY-7884
IPR	IPR003611	Nuclease associated modular domain 3	GO:0003677	-
IPR	IPR003613	U-box domain	GO:0004842;GO:0016567	R-HSA-9755511;R-HSA-1834941;R-CEL-72163;R-HSA-877300;R-RNO-983168;R-DDI-6782135;R-MMU-8948751;PWY-6682;PWY-7815;PWY-7887;PWY-6289;PWY-6841;PWY-7818;PWY-7511;PWY-7816;PWY-6462;PWY-7817;PWY-6463;R-BTA-72163;R-SCE-6782210;R-BTA-6782210;R-SPO-6782135;R-MMU-5357905;R-RNO-3108214;R-MMU-9013422;R-GGA-8939902;R-HSA-8939902;R-BTA-6781823;R-CEL-6781823;R-MMU-6782135;R-SPO-983168;R-RNO-6782210;R-MMU-5675482;R-GGA-983168;R-HSA-210991;R-GGA-2173788;R-SCE-6782135;R-MMU-72163;R-MMU-6782210;R-RNO-72163;R-HSA-8948751;R-RNO-6781823;R-MMU-6781823;R-MMU-3108214;R-GGA-8948751;R-RNO-6782135;R-MMU-8939902;R-CEL-6782210;R-DDI-6782210;R-MMU-2173788;R-HSA-2173788;R-HSA-5213460;R-GGA-8863795;R-HSA-6782210;R-HSA-3134975;R-HSA-983168;R-HSA-8863795;R-HSA-6782135;R-MMU-8863795;R-HSA-72163;R-HSA-6781823;R-HSA-6781827;R-BTA-6782135;R-HSA-9013422;R-BTA-983168;R-SCE-983168;R-HSA-5675482;R-HSA-5357905;R-GGA-5357905;R-DDI-6781823;R-SPO-6782210;R-MMU-983168;R-CEL-6782135;R-DDI-72163
IPR	IPR003615	HNH nuclease	-	PWY-7250
IPR	IPR003644	Na-Ca exchanger/integrin-beta4	GO:0007154;GO:0016020	R-MMU-425561;R-RNO-418359;R-RNO-446107;R-HSA-446107;R-HSA-8949215;R-MMU-418359;R-HSA-2022090;R-MMU-446107;R-HSA-5578775;R-RNO-425561;R-MMU-3000170;R-RNO-5578775;R-HSA-418359;R-RNO-3000170;R-HSA-3000157;R-HSA-425561;R-HSA-3000170;R-HSA-9619665;R-MMU-5578775
IPR	IPR003646	SH3-like domain, bacterial-type	-	PWY-7815;PWY-5784;PWY-6899;PWY-5497;PWY-8432;PWY-6984;PWY-7819;PWY-7821;PWY-7883;PWY-1822;PWY-7403;PWY-7652;PWY-7018;PWY-7850;PWY-7496;PWY-8229;PWY-7771;PWY-8402;PWY-6409;PWY-5846;PWY-7430;PWY-7571;PWY-8431;PWY-7816;PWY-8293;PWY-8418
IPR	IPR003651	Endonuclease III-like, iron-sulphur cluster loop motif	GO:0051539	PWY-8106;PWY-7564;PWY-2681;PWY-5381;PWY-7342;PWY-5316;R-BTA-110357;R-MMU-110331;R-BTA-110329;R-SPO-110331;R-HSA-110331;R-SCE-110329;R-HSA-110357;R-HSA-9608290;R-HSA-9630222;R-HSA-110330;R-HSA-110329;R-HSA-9630221;R-MMU-110357;R-RNO-110331;R-HSA-9608287;R-HSA-110328;R-RNO-110357;R-MMU-110329
IPR	IPR003652	Ataxin, AXH domain	GO:0003723;GO:0005515	-
IPR	IPR003653	Ulp1 protease family, C-terminal catalytic domain	GO:0006508;GO:0008234	R-HSA-6791226;R-CEL-6791226;R-SCE-3065679;R-HSA-5689603;R-MMU-3065679;R-MMU-5689603;R-MMU-9035034;R-HSA-3065679;R-MMU-8951664;R-SCE-6791226;R-SPO-6791226;R-RNO-5689603;R-MMU-6791226;R-CEL-9035034;R-SPO-5689603;R-SPO-3065679;R-RNO-3065679;R-SPO-8951664;R-DDI-6791226;R-HSA-9035034;R-DDI-3065679;R-HSA-8951664;R-CEL-3065679;R-RNO-8951664
IPR	IPR003658	Anti-sigma factor antagonist	GO:0043856;GO:0006355	-
IPR	IPR003660	HAMP domain	GO:0007165;GO:0016020	PWY-6991;PWY-6664;PWY-8052;PWY-6575;PWY-6724;PWY-6456;PWY-7119;PWY-8367;PWY-5491;PWY-7881;PWY-6352;PWY-7531;PWY-6129;PWY-8430;PWY-7863;PWY-6990;PWY-4702;PWY-7366;PWY-6686;PWY-6366;PWY-6627;PWY-6689;PWY-8282;PWY-5978;PWY-8247;PWY-7018;PWY-7321;PWY-8429;PWY-8373;PWY-7882;PWY-8176;PWY-7771;PWY-6365;PWY-6720;PWY-6148;PWY-6955;PWY-6368;PWY-8372;PWY-7878
IPR	IPR003661	Signal transduction histidine kinase, dimerisation/phosphoacceptor domain	GO:0000155;GO:0007165	PWY-6991;PWY-6664;PWY-8052;PWY-6575;PWY-6724;PWY-6456;PWY-7119;PWY-8367;PWY-5491;PWY-7881;PWY-6352;PWY-7531;PWY-8430;PWY-7863;PWY-6990;PWY-4702;PWY-6686;PWY-6366;PWY-6627;PWY-8282;PWY-7321;PWY-8247;PWY-7018;PWY-8429;PWY-8373;PWY-7882;PWY-8176;PWY-7771;PWY-6365;PWY-6720;PWY-6148;PWY-6955;PWY-6368;PWY-8372;PWY-7878
IPR	IPR003663	Sugar/inositol transporter	GO:0016020;GO:0055085;GO:0022857	R-BTA-5653890;R-SCE-429593;R-RNO-8856828;R-BTA-422356;R-BTA-8981373;R-MMU-429593;R-RNO-8856825;R-HSA-381340;R-RNO-189200;R-CEL-5653890;R-MMU-422356;R-HSA-5653890;R-SSC-422356;R-SCE-422356;R-SSC-189200;R-DME-8856825;R-HSA-5619098;R-RNO-5653890;R-MMU-189200;R-SCE-6798695;R-HSA-210745;R-CEL-429593;R-MMU-6798695;R-HSA-8981373;R-RNO-6798695;R-HSA-422356;R-CEL-6798695;R-DME-5653890;R-DME-6798695;R-MMU-8981373;R-RNO-8981373;R-HSA-429593;R-HSA-5619047;R-BTA-189200;R-HSA-196836;R-CEL-196836;R-DME-189200;R-BTA-196836;R-HSA-1445148;R-SSC-6798695;R-SSC-196836;R-SCE-189200;R-HSA-189200;R-DME-422356;R-DME-196836;R-HSA-9022699;R-SCE-5653890;R-BTA-6798695;R-MMU-196836;R-XTR-189200;R-SPO-429593;R-DRE-189200;R-HSA-8856828;R-MMU-5653890;R-CEL-189200;R-RNO-429593;R-SCE-8981373;R-RNO-196836;R-HSA-8856825;R-DME-8856828;R-DME-8981373;R-RNO-422356;R-HSA-5619068;R-SSC-5653890;R-CEL-422356;R-GGA-352832;R-SCE-196836;R-MMU-8856825;R-MMU-8856828;R-HSA-6798695;R-HSA-5619043;R-CEL-8981373;R-SSC-8981373
IPR	IPR003664	Fatty acid synthesis PlsX protein	GO:0003824;GO:0006633;GO:0016747	PWY-8015;PWY-5981;PWY-8303
IPR	IPR003666	Photosystem I PsaF, reaction centre subunit III	GO:0009538;GO:0015979;GO:0009522	-
IPR	IPR003667	NqrDE/RnfAE	GO:0016020	-
IPR	IPR003669	Thymidylate synthase ThyX	GO:0006231;GO:0050660;GO:0050797	PWY-6545
IPR	IPR003672	CobN/magnesium chelatase	GO:0009058	PWY-5531;PWY-7159;PWY-7376
IPR	IPR003673	CoA-transferase family III	GO:0003824	PWY-5749;PWY-5280;PWY-7754;PWY-5677;PWY-6328;PWY-8014;PWY-6728;PWY-8151;PWY-6946;PWY-6695;PWY-7025;PWY-8017;PWY-8016;PWY-81;PWY-5754;PWY-6996;PWY-7401;PWY-7382;PWY-8134;PWY-6061;PWY-5743;PWY-7913;PWY-5022;PWY-5744;PWY-5631;PWY-8326;R-MMU-193368;R-RNO-193368;R-HSA-193775;R-MMU-9033241;R-HSA-193368;R-HSA-389887;R-RNO-193775;R-MMU-193775;R-MMU-389887;R-RNO-389887;R-RNO-9033241;R-HSA-9033241
IPR	IPR003674	Oligosaccharyl transferase, STT3 subunit	GO:0004576;GO:0006486;GO:0016020	PWY-7658;PWY-7031;PWY-7661;R-HSA-446203;R-HSA-9694548
IPR	IPR003675	Type II CAAX prenyl endopeptidase Rce1-like	GO:0004222;GO:0016020;GO:0071586	R-CEL-5689880;R-RNO-9648002;R-HSA-9648002;R-DME-5689880;R-RNO-5689880;R-HSA-5689880;R-MMU-9648002;R-DME-9648002;R-BTA-9648002;R-BTA-5689880;R-MMU-5689880;R-CEL-9648002
IPR	IPR003679	Aminoglycoside N(3)-acetyltransferase	GO:0046353;GO:0046677	PWY-7053;PWY-7606;PWY-6320;PWY-8337;PWY-7738;PWY-7563;PWY-7746;PWY-6373;PWY-6032;PWY-7049;PWY-5994;PWY-4801;PWY-6922;PWY-8045;PWY-8374;PWY-7696;PWY-6763;PWY-8166;PWY-7599;PWY-8084;PWY-6672;PWY-7821;PWY-7987;PWY-5679;PWY-7677;PWY-8049;PWY-7728;PWY-7577;PWY-5307;PWY-8426;PWY-6679;PWY-8243;PWY-8040;PWY-7450;PWY-7679;PWY-7461;PWY-7354;PWY-7706;PWY-7172;PWY-8047;PWY-7280;PWY-8408;PWY-8327;PWY-7547;PWY-7670;PWY-7817;PWY-8272;PWY-361;PWY-6944;PWY-761;PWY-7460;PWY-6945;PWY-6799;PWY-8210;PWY-8231;PWY-8407;PWY-7711;PWY-7632;PWY-5400;PWY-6322;PWY-7930;PWY-6722;PWY-7465;PWY-7940;PWY-7659;PWY-6316;PWY-8438;PWY-8038;PWY-8036;PWY-7653;PWY-7473;PWY-5660;PWY-7471;PWY-7529;PWY-5048;PWY-7708;PWY-5284;PWY-7452;PWY-8366;PWY-5317;PWY-8447;PWY-7621;PWY-7555;PWY-6673;PWY-7669;PWY-7530;PWY-7318;PWY-6036;PWY-7407;PWY-7405;PWY-7171;PWY-8053;PWY-5313;PWY-8035;PWY-7694;PWY-5794;PWY-7983;PWY-7561;PWY-8371;PWY-8012;PWY-7688;PWY-7029;PWY-8055;PWY-6627;PWY-6842;PWY-7726;PWY-7448;PWY-7401;PWY-6379;PWY-6027;PWY-7045;PWY-6971;PWY-7543;PWY-3602;PWY-7470;PWY-7693;PWY-5292;PWY-7265;PWY-6453;PWY-7415;PWY-5987;PWY-7986;PWY-7168;PWY-6958;PWY-7714;PWY-5903;PWY-6039;PWY-6749;PWYG-321;PWY-7737;PWY-7730;PWY-5139;PWY-7261;PWY-6378;PWY-7702;PWY-4922;PWY-6948;PWY-7989;PWY-7050;PWY-8152;PWY-7692;PWY-5875;PWY-7818;PWY-7716;PWY-7624;PWY-7419;PWY-7713;PWY-7690;PWY-5473;PWY-6930;PWY-8116;PWY-7656;PWY-7612;PWY-5318;PWY-5975;PWY-6920;PWY-6314;PWY-7735;PWY-7532;PWY-6397;PWY-7988;PWY-7954;PWY-6407;PWY-7727;PWY-7673;PWY-7984;PWY-6442;PWY-8051;PWY-5475;PWY-5846;PWY-7412;PWY-7464;PWY-8343;PWY-6312;PWY-8434;PWY-7672;PWY-7602;PWY-7585;PWY-5984;PWY-5710;PWY-7695;PWY-7769;PWY-7660;PWY-5353;PWY-8075;PWY-8032;PWY-8151;PWY-6946;PWY-7811;PWY-7950;PWY-7815;PWY-8082;PWY-7671;PWY-7601;PWY-7475;PWY-6310;PWY-7668;PWY-5437;PWY-7592;PWY-6056;PWY-7565;PWY-7474;PWY-84;PWY-5268;PWY-7458;PWY-7382;PWY-5477;PWY-7352;PWY-7583;PWY-8326;PWY-8058;PWY-7907;PWY-7687;PWY-7689;PWY-8157;PWY-8133;PWY-7816;PWY-7719
IPR	IPR003680	Flavodoxin-like fold	-	PWY-7731;PWY-6370;PWY-7999;PWY-2261;R-HSA-350562;R-MMU-350562;R-HSA-9818027;R-HSA-211945;R-RNO-211945;R-MMU-211945;R-RNO-350562
IPR	IPR003682	rRNA small subunit methyltransferase G	GO:0005737;GO:0006364;GO:0008649	PWY-7591;PWY-7325;PWY-7440;PWY-8031;PWY-8104;PWY-8367;PWY-7155;PWY-7150;PWY-7301;PWY-3542;PWY-7163;PWY-7667;PWY-8212;PWY-7705;PWY-8426;PWY-8040;PWY-8381;PWY-5305;PWY-7742;PWY-8047;PWY-5665;PWY-5105;PWY-8327;PWY-7569;PWY-7547;PWY-6477;PWY-8095;PWY-6976;PWY-7717;PWY-8210;PWY-7151;PWY-6339;PWY-6736;PWY-7659;PWY-6682;PWY-5059;PWY-8438;PWY-6739;PWY-8036;PWY-7485;PWY-7653;PWY-7655;PWY-7631;PWY-7691;PWY-6154;PWY-6581;PWY-7517;PWY-7661;PWY-7669;PWY-8035;PWY-7100;PWY-8361;PWY-5301;PWY-7072;PWY-8364;PWY-7363;PWY-7298;PWY-7765;PWY-1061;PWY-7752;PWY-7160;PWY-7045;PWY-2083;PWY-6835;PWY-6148;PWY-8437;PWY-5729;PWY-7285;PWY-5987;PWY-7079;PWY-601;PWY-7076;PWY-7157;PWYG-321;PWY-7737;PWY-6973;PWY-7055;PWY-7439;PWY-8172;PWY-7739;PWY-7186;PWY-7826;PWY-8096;PWY-7135;PWY-7692;PWY-6045;PWY-7745;PWY-4021;PWY-6153;PWY-8100;PWY-5975;PWY-7498;PWY-7735;PWY-7629;PWY-8077;PWY-5748;PWY-7729;PWY-8257;PWY-7673;PWY-6442;PWY-7564;PWY-5846;PWY-7104;PWY-7977;PWY-7570;PWY-8122;PWY-8238;PWY-7751;PWY-7534;PWY-5765;PWY-7695;PWY-8076;PWY-7811;PWY-8368;PWY-6795;PWY-4161;PWY-7161;PWY-7671;PWY-8424;PWY-7668;PWY-7608;PWY-8379;PWY-5209;PWY-7025;PWY-7607;PWY-8103;PWY-6346;PWY-5773;PWY-4202;PWY-5479;PWY-7614;PWY-6286;PWY-7743;PWY-8380;PWY-7058;PWY-7643;PWY-7533;PWY-7483;PWY-5883;PWY-7741;PWY-6955;PWY-6978;PWY-7689;PWY-6427;PWY-8326
IPR	IPR003683	Cytochrome b6/f complex, subunit 5	GO:0009512	-
IPR	IPR003684	Porin, alpha proteobacteria type	GO:0015288;GO:0016020;GO:0055085	-
IPR	IPR003685	Photosystem I PsaD	GO:0009538;GO:0015979;GO:0009522	-
IPR	IPR003686	Photosystem II PsbI	GO:0009539;GO:0015979;GO:0016020;GO:0009523	-
IPR	IPR003687	Photosystem II PsbK	GO:0009539;GO:0015979;GO:0009523	-
IPR	IPR003688	Type IV secretion system protein TraG/VirD4	GO:0016020	-
IPR	IPR003689	Zinc/iron permease	GO:0016020;GO:0030001;GO:0046873;GO:0055085	R-DME-442380;R-DRE-442380;R-DDI-442380;R-HSA-442380;R-HSA-5619088;R-BTA-442380;R-SPO-442380;R-SCE-442380;R-CEL-442380;R-MMU-442380;R-RNO-442380
IPR	IPR003691	Fluoride-specific ion channel FluC	GO:0016020	-
IPR	IPR003692	Hydantoinase B/oxoprolinase	GO:0003824	PWY-4041;PWY-5497;PWY-5533;PWY-7823;PWY-6633;PWY-481;PWY-7978;PWY-7942;R-HSA-174403;R-SPO-174403;R-DDI-174403;R-MMU-174403;R-RNO-174403;R-SCE-174403;R-HSA-5578998
IPR	IPR003694	NAD(+) synthetase	GO:0003952;GO:0009435;GO:0004359;GO:0005737	PWY-8277;PWY-5381;PWY-7761;PWY-8352;PWY-5653;R-DME-196807;R-MMU-196807;R-RNO-196807;R-SCE-196807;R-SPO-196807;R-HSA-196807;R-BTA-196807;R-DDI-196807
IPR	IPR003695	Ppx/GppA phosphatase	-	PWY-6164;PWY-7206;PWY-7539;PWY-6147;PWY-8138;PWY-7821;PWY-5757;PWY-6383;PWY-6502;PWY-7419;PWY-8289;PWY-7719;PWY-6797
IPR	IPR003696	Carbamoyltransferase	GO:0003824;GO:0009058	PWY-8344;PWY-7693;PWY-8039;PWY-7287;PWY-5;PWY-7694
IPR	IPR003697	Nucleoside triphosphate pyrophosphatase Maf-like protein	GO:0047429	PWY-7591;PWY-7325;PWY-7440;PWY-8031;PWY-8104;PWY-8367;PWY-6797;PWY-7155;PWY-7150;PWY-7301;PWY-3542;PWY-7163;PWY-7821;PWY-7667;PWY-8212;PWY-7705;PWY-8426;PWY-8040;PWY-8381;PWY-5305;PWY-7742;PWY-8047;PWY-5665;PWY-5105;PWY-8327;PWY-7569;PWY-7547;PWY-6477;PWY-8289;PWY-8095;PWY-6976;PWY-7717;PWY-8210;PWY-7151;PWY-6339;PWY-6736;PWY-7659;PWY-6682;PWY-5059;PWY-8438;PWY-6739;PWY-8036;PWY-7485;PWY-7653;PWY-5757;PWY-7655;PWY-7631;PWY-7691;PWY-6154;PWY-6581;PWY-7517;PWY-7661;PWY-7669;PWY-8035;PWY-7100;PWY-8361;PWY-7184;PWY-5301;PWY-7072;PWY-8364;PWY-7363;PWY-7298;PWY-6147;PWY-7765;PWY-1061;PWY-7752;PWY-7160;PWY-7045;PWY-2083;PWY-6835;PWY-6148;PWY-8437;PWY-5729;PWY-7285;PWY-5987;PWY-7079;PWY-601;PWY-7076;PWY-7157;PWYG-321;PWY-7737;PWY-6973;PWY-7055;PWY-7439;PWY-8172;PWY-7739;PWY-7186;PWY-7826;PWY-7206;PWY-8096;PWY-7135;PWY-7692;PWY-7187;PWY-6045;PWY-6502;PWY-7419;PWY-6545;PWY-7745;PWY-4021;PWY-6153;PWY-8100;PWY-5975;PWY-7498;PWY-7735;PWY-7629;PWY-8077;PWY-5748;PWY-6383;PWY-8257;PWY-7729;PWY-7673;PWY-6442;PWY-7564;PWY-5846;PWY-7104;PWY-7977;PWY-7570;PWY-8122;PWY-8238;PWY-7751;PWY-7534;PWY-5765;PWY-7695;PWY-7539;PWY-8076;PWY-7811;PWY-8368;PWY-6795;PWY-4161;PWY-7161;PWY-7671;PWY-8424;PWY-7668;PWY-7608;PWY-8379;PWY-5209;PWY-7025;PWY-7607;PWY-8103;PWY-6346;PWY-5773;PWY-4202;PWY-5479;PWY-7614;PWY-6286;PWY-7743;PWY-8380;PWY-7058;PWY-7643;PWY-7533;PWY-7483;PWY-5883;PWY-7741;PWY-6955;PWY-6978;PWY-7689;PWY-6427;PWY-8326;PWY-7719
IPR	IPR003698	Lipoyl synthase	GO:0009107;GO:0016992;GO:0051539	PWY-6987;PWY-7382;R-SPO-389661;R-BTA-389661;R-MMU-389661;R-PFA-389661;R-CEL-389661;R-DRE-389661;R-SCE-389661;R-RNO-389661;R-HSA-389661;R-DME-389661
IPR	IPR003699	S-adenosylmethionine:tRNA ribosyltransferase-isomerase, QueA	GO:0016740;GO:0016853	PWY-8106;PWY-6700
IPR	IPR003700	Ketopantoate hydroxymethyltransferase	GO:0003864;GO:0015940	PWY-6654
IPR	IPR003702	Acetyl-CoA hydrolase/transferase, N-terminal	GO:0008410	PWY-7384;PWY-5022;PWY-5677;PWY-7254;PWY-7401;PWY-7382;PWY-5536;PWY-8326
IPR	IPR003703	Acyl-CoA thioesterase	GO:0006637;GO:0047617	PWY-7913;PWY-6733;PWY-6876;PWY-5996;PWY-5972;PWY-7723;PWY-321;PWY-1121;PWY-5148;PWY-735;R-MMU-193368;R-MMU-390247;R-SCE-390247;R-HSA-2046106;R-RNO-193368;R-RNO-2046106;R-MMU-9033241;R-HSA-193368;R-RNO-390247;R-SCE-9033241;R-HSA-389887;R-MMU-389887;R-RNO-389887;R-HSA-390247;R-RNO-9033241;R-HSA-9033241;R-SCE-389887;R-MMU-2046106;R-SCE-193368;R-SCE-2046106
IPR	IPR003704	Acetyl-CoA decarbonylase/synthase complex subunit epsilon	GO:0019385	-
IPR	IPR003705	Cobalt transport protein CbiN	GO:0006824;GO:0009236;GO:0015087;GO:0016020	-
IPR	IPR003706	CstA, N-terminal domain	GO:0009267;GO:0016020	-
IPR	IPR003708	Bacterial protein export chaperone SecB	GO:0015031;GO:0051082;GO:0051262	-
IPR	IPR003709	Peptidase M15B	GO:0006508;GO:0008233	-
IPR	IPR003710	Ketopantoate reductase ApbA/PanE	GO:0015940;GO:0008677	PWY-7606;PWY-6302;PWY-7440;PWY-8029;PWY-7948;PWY-3261;PWY-8367;PWY-6392;PWY-8411;PWY-7301;PWY-8374;PWY-7557;PWY-6672;PWY-6693;PWY-7667;PWY-735;PWY-7340;PWY-8426;PWY-7490;PWY-7541;PWY-6786;PWY-7779;PWY-6926;PWY-7354;PWY-7396;PWY-7742;PWY-5978;PWY-8408;PWY-7337;PWY-7547;PWY-5751;PWY-6061;PWY-6976;PWY-6944;PWY-8383;PWY-6945;PWY-8132;PWY-7288;PWY-321;PWY-7774;PWY-8155;PWY-6863;PWY-8214;PWY-7342;PWY-7339;PWY-6322;PWY-7130;PWY-6080;PWY-5830;PWY-7241;PWY-6682;PWY-6634;PWY-7734;PWY-8370;PWY-7300;PWY-5867;PWY-6583;PWY-7489;PWY-6974;PWY-8297;PWY-8366;PWY-7682;PWY-5271;PWY-7621;PWY-6053;PWY-7694;PWY-6654;PWY-7403;PWY-6738;PWY-8012;PWY-3722;PWY-6627;PWY-5972;PWY-2601;PWY-7726;PWY-5316;PWY-7787;PWY-7752;PWY-7045;PWY-7757;PWY-7649;PWY-7693;PWY-6989;PWY-6391;PWY-5101;PWY-6883;PWY-7042;PWY-7338;PWYG-321;PWY-7657;PWY-5882;PWY-6637;PWY-6973;PWY-7531;PWY-7610;PWY-7554;PWY-6948;PWY-6626;PWY-8152;PWY-7692;PWY-2541;PWY-7788;PWY-6733;PWY-6704;PWY-6920;PWY-5782;PWY-7304;PWY-7104;PWY-5652;PWY-8238;PWY-8139;PWY-7333;PWY-7775;PWY-7695;PWY-7660;PWY-7769;PWY-7814;PWY-741;PWY-3162;PWY-5818;PWY-7043;PWY-8409;PWY-6946;PWY-7811;PWY-7385;PWY-7613;PWY-1121;PWY-6638;PWY-7615;PWY-1186;PWY-5392;PWY-7825;PWY-7321;PWY-8397;PWY-8410;PWY-5666;PWY-7520;PWY-7352;PWY-7331;PWY-6659;PWY-6539;PWY-7568;PWY-5883;PWY-8058;PWY-7741;PWY-7689;PWY-8419;PWY-5848
IPR	IPR003711	CarD-like/TRCF, RNAP-interacting domain	-	PWY-7250
IPR	IPR003712	Cyanate lyase, C-terminal	GO:0009439	-
IPR	IPR003713	Flagellar protein FliS	GO:0044780	-
IPR	IPR003714	PhoH-like protein	GO:0005524	-
IPR	IPR003715	Polysaccharide export protein	GO:0015159;GO:0015774;GO:0016020	-
IPR	IPR003716	DNA-directed RNA polymerase, omega subunit	GO:0003899;GO:0006351	R-HSA-9639775
IPR	IPR003717	Recombination protein O, RecO	GO:0006281;GO:0006310	-
IPR	IPR003718	OsmC/Ohr family	-	PWY-5292
IPR	IPR003719	Phenazine biosynthesis PhzF-like	GO:0003824;GO:0009058	PWY-5770
IPR	IPR003720	tRNA sulfurtransferase ThiI	GO:0016783;GO:0034227	-
IPR	IPR003721	Pantoate-beta-alanine ligase	GO:0004592;GO:0015940	PWY-7205
IPR	IPR003722	Cobalamin biosynthesis precorrin-8X methylmutase CobH/CbiC	GO:0009236;GO:0016993	PWY-7591;PWY-7325;PWY-7440;PWY-8031;PWY-8104;PWY-8367;PWY-7155;PWY-7150;PWY-7301;PWY-3542;PWY-7163;PWY-7667;PWY-8212;PWY-7376;PWY-7705;PWY-8426;PWY-8040;PWY-8381;PWY-5305;PWY-7742;PWY-8047;PWY-5665;PWY-5105;PWY-8327;PWY-7569;PWY-7547;PWY-6477;PWY-8095;PWY-6976;PWY-7717;PWY-8210;PWY-7151;PWY-6339;PWY-6736;PWY-7659;PWY-6682;PWY-5059;PWY-8438;PWY-6739;PWY-8036;PWY-7485;PWY-7653;PWY-7655;PWY-7631;PWY-7691;PWY-6154;PWY-6581;PWY-7517;PWY-7661;PWY-7669;PWY-8035;PWY-7100;PWY-8361;PWY-5301;PWY-7072;PWY-8364;PWY-7363;PWY-7298;PWY-7765;PWY-1061;PWY-7752;PWY-7160;PWY-7377;PWY-7045;PWY-2083;PWY-6835;PWY-6148;PWY-8437;PWY-5729;PWY-7285;PWY-5987;PWY-7079;PWY-601;PWY-7076;PWY-7157;PWYG-321;PWY-7737;PWY-6973;PWY-7055;PWY-7439;PWY-8172;PWY-7739;PWY-7186;PWY-7826;PWY-8096;PWY-7135;PWY-7692;PWY-6045;PWY-7745;PWY-4021;PWY-6153;PWY-8100;PWY-5975;PWY-7498;PWY-7735;PWY-7629;PWY-8077;PWY-5748;PWY-7729;PWY-8257;PWY-7673;PWY-6442;PWY-7564;PWY-5846;PWY-7104;PWY-7977;PWY-7570;PWY-8122;PWY-8238;PWY-7751;PWY-7534;PWY-5765;PWY-7695;PWY-8076;PWY-7811;PWY-8368;PWY-6795;PWY-4161;PWY-7161;PWY-7671;PWY-8424;PWY-7668;PWY-7608;PWY-8379;PWY-5209;PWY-7025;PWY-7607;PWY-8103;PWY-6346;PWY-5773;PWY-4202;PWY-5479;PWY-7614;PWY-6286;PWY-7743;PWY-8380;PWY-7058;PWY-7643;PWY-7533;PWY-7483;PWY-5883;PWY-7741;PWY-6955;PWY-6978;PWY-7689;PWY-6427;PWY-8326
IPR	IPR003723	Precorrin-6x reductase	GO:0009236;GO:0016994	PWY-7376;PWY-7377
IPR	IPR003724	ATP:cob(I)alamin adenosyltransferase CobA/CobO/BtuR	GO:0005524;GO:0008817;GO:0009236	-
IPR	IPR003725	Molybdenum-binding protein ModE, N-terminal	-	-
IPR	IPR003726	Homocysteine-binding domain	-	PWY-2201;PWY-3841;PWY-5441;PWY-6933;PWY-3661;R-HSA-3359469;R-DDI-1614635;R-HSA-9013407;R-CEL-9759218;R-DDI-9759218;R-MMU-1614635;R-HSA-6798163;R-CEL-1614635;R-HSA-1614635;R-CEL-9013407;R-MMU-6798163;R-DRE-6798163;R-DRE-1614635;R-CEL-156581;R-DDI-156581;R-HSA-156581;R-RNO-9759218;R-MMU-9013407;R-RNO-156581;R-RNO-9013407;R-RNO-6798163;R-RNO-1614635;R-HSA-9759218;R-MMU-9759218;R-MMU-156581;R-HSA-3359467
IPR	IPR003729	Bifunctional nuclease domain	GO:0004518	-
IPR	IPR003730	Multi-copper polyphenol oxidoreductase	-	PWY-7179;PWY-5476;PWY-5780;PWY-8130;PWY-6611;PWY-5404;PWY-5787;PWY-6608;PWY-6644;PWY-5399;PWY-4202;PWY-5532;PWY-6756;PWY-6627;PWY-5695;PWY-6620;PWY-5439;PWY-6609;PWY-7079;PWY-8440
IPR	IPR003731	Dinitrogenase iron-molybdenum cofactor biosynthesis	-	-
IPR	IPR003732	D-aminoacyl-tRNA deacylase DTD	GO:0005737;GO:0002161;GO:0051499	-
IPR	IPR003734	Domain of unknown function DUF155	-	-
IPR	IPR003735	Metal-sensitive transcriptional repressor	GO:0006355;GO:0046872;GO:0003677	-
IPR	IPR003736	Phenylacetic acid degradation-related domain	-	PWY-8339;PWY-7734;PWY-7769;PWY-6435;PWY-8337;PWY-7471;PWY-7738;PWY-6995;PWY-7292;PWY-981;PWY-5837;PWY-6948;PWY-6997;PWY-1121;PWY-7930;PWY-5148;PWY-8042;PWY-7690;PWY-7733;PWY-735;PWY-8012;PWY-6733;PWY-7706;PWY-7742;PWY-7216;PWY-7723;PWY-5972;PWY-7401;PWY-6917;PWY-7913;PWY-8210;PWY-3602;PWY-5996;PWY-7740;PWY-7402;PWY-8058;PWY-7007;PWY-7931;PWY-7741;PWY-321;PWY-6215;PWY-8184;PWY-5109;PWY-6322;PWY-6585;R-MMU-77289;R-HSA-77289
IPR	IPR003737	N-acetylglucosaminyl phosphatidylinositol deacetylase-related	-	PWY-6855;PWY-7000;PWY-5784;PWY-6899;PWY-5497;PWY-8432;PWY-6984;PWY-7016;PWY-7821;PWY-1822;PWY-7403;PWY-7652;PWY-7018;PWY-7014;PWY-7850;PWY-7496;PWY-8229;PWY-7771;PWY-8402;PWY-6409;PWY-5846;PWY-7430;PWY-7571;PWY-6955;PWY-8431;PWY-7022;PWY-8293;PWY-8418;R-BTA-162710;R-MMU-162710;R-MTU-879299;R-MTU-879235;R-SPO-162710;R-HSA-162710;R-MTU-879325;R-RNO-162710;R-SCE-162710;R-DDI-162710
IPR	IPR003738	SOS response associated peptidase (SRAP)	GO:0003697;GO:0006974;GO:0018142	-
IPR	IPR003739	Lysine-2,3-aminomutase/glutamate 2,3-aminomutase	-	PWY-7570
IPR	IPR003740	Uncharacterised membrane protein YitT	-	-
IPR	IPR003741	LUD domain	-	-
IPR	IPR003742	RNA methyltransferase RlmH	GO:0006364;GO:0008168	PWY-7591;PWY-7325;PWY-7440;PWY-8031;PWY-8104;PWY-8367;PWY-7155;PWY-7150;PWY-7301;PWY-3542;PWY-7163;PWY-7667;PWY-8212;PWY-7705;PWY-8426;PWY-8040;PWY-8381;PWY-5305;PWY-7742;PWY-8047;PWY-5665;PWY-5105;PWY-8327;PWY-7569;PWY-7547;PWY-6477;PWY-8095;PWY-6976;PWY-7717;PWY-8210;PWY-7151;PWY-6339;PWY-6736;PWY-7659;PWY-6682;PWY-5059;PWY-8438;PWY-6739;PWY-8036;PWY-7485;PWY-7653;PWY-7655;PWY-7631;PWY-7691;PWY-6154;PWY-6581;PWY-7517;PWY-7661;PWY-7669;PWY-8035;PWY-7100;PWY-8361;PWY-5301;PWY-7072;PWY-8364;PWY-7363;PWY-7298;PWY-7765;PWY-1061;PWY-7752;PWY-7160;PWY-7045;PWY-2083;PWY-6835;PWY-6148;PWY-8437;PWY-5729;PWY-7285;PWY-5987;PWY-7079;PWY-601;PWY-7076;PWY-7157;PWYG-321;PWY-7737;PWY-6973;PWY-7055;PWY-7439;PWY-8172;PWY-7739;PWY-7186;PWY-7826;PWY-8096;PWY-7135;PWY-7692;PWY-6045;PWY-7745;PWY-4021;PWY-6153;PWY-8100;PWY-5975;PWY-7498;PWY-7735;PWY-7629;PWY-8077;PWY-5748;PWY-7729;PWY-8257;PWY-7673;PWY-6442;PWY-7564;PWY-5846;PWY-7104;PWY-7977;PWY-7570;PWY-8122;PWY-8238;PWY-7751;PWY-7534;PWY-5765;PWY-7695;PWY-8076;PWY-7811;PWY-8368;PWY-6795;PWY-4161;PWY-7161;PWY-7671;PWY-8424;PWY-7668;PWY-7608;PWY-8379;PWY-5209;PWY-7025;PWY-7607;PWY-8103;PWY-6346;PWY-5773;PWY-4202;PWY-5479;PWY-7614;PWY-6286;PWY-7743;PWY-8380;PWY-7058;PWY-7643;PWY-7533;PWY-7483;PWY-5883;PWY-7741;PWY-6955;PWY-6978;PWY-7689;PWY-6427;PWY-8326
IPR	IPR003743	C4-type zinc ribbon domain	-	-
IPR	IPR003744	Queuosine precursor transporter	GO:1990397	-
IPR	IPR003745	Protein of unknown function DUF166	-	PWY-7591;PWY-7325;PWY-7440;PWY-8031;PWY-8104;PWY-8367;PWY-7155;PWY-7150;PWY-7301;PWY-3542;PWY-7163;PWY-7667;PWY-8212;PWY-7705;PWY-8426;PWY-8040;PWY-8381;PWY-5305;PWY-7742;PWY-8047;PWY-5665;PWY-5105;PWY-8327;PWY-7569;PWY-7547;PWY-6477;PWY-8095;PWY-6976;PWY-7717;PWY-8210;PWY-7151;PWY-6339;PWY-6736;PWY-7659;PWY-6682;PWY-5059;PWY-8438;PWY-6739;PWY-8036;PWY-7485;PWY-7653;PWY-7655;PWY-7631;PWY-7691;PWY-6154;PWY-6581;PWY-7517;PWY-7661;PWY-7669;PWY-8035;PWY-7100;PWY-8361;PWY-5301;PWY-7072;PWY-8364;PWY-7363;PWY-7298;PWY-7765;PWY-1061;PWY-7752;PWY-7160;PWY-7045;PWY-2083;PWY-6835;PWY-6148;PWY-8437;PWY-5729;PWY-7285;PWY-5987;PWY-7079;PWY-601;PWY-7076;PWY-7157;PWYG-321;PWY-7737;PWY-6973;PWY-7055;PWY-7439;PWY-8172;PWY-7739;PWY-7186;PWY-7826;PWY-8096;PWY-7135;PWY-7692;PWY-6045;PWY-7745;PWY-4021;PWY-6153;PWY-8100;PWY-5975;PWY-7498;PWY-7735;PWY-7629;PWY-8077;PWY-5748;PWY-7729;PWY-8257;PWY-7673;PWY-6442;PWY-7564;PWY-5846;PWY-7104;PWY-7977;PWY-7570;PWY-8122;PWY-8238;PWY-7751;PWY-7534;PWY-5765;PWY-7695;PWY-8076;PWY-7811;PWY-8368;PWY-6795;PWY-4161;PWY-7161;PWY-7671;PWY-8424;PWY-7668;PWY-7608;PWY-8379;PWY-5209;PWY-7025;PWY-7607;PWY-8103;PWY-6346;PWY-5773;PWY-4202;PWY-5479;PWY-7614;PWY-6286;PWY-7743;PWY-8380;PWY-7058;PWY-7643;PWY-7533;PWY-7483;PWY-5883;PWY-7741;PWY-6955;PWY-6978;PWY-7689;PWY-6427;PWY-8326
IPR	IPR003746	Protein of unknown function DUF167	-	-
IPR	IPR003748	Protein of unknown function DUF169	-	-
IPR	IPR003749	Sulfur carrier ThiS/MoaD-like	-	PWY-6892;PWY-6891;R-MTU-936654;R-HSA-947581
IPR	IPR003750	Putative RNA methyltransferase	-	PWY-7591;PWY-7325;PWY-7440;PWY-8031;PWY-8104;PWY-8367;PWY-7155;PWY-7150;PWY-7301;PWY-3542;PWY-7163;PWY-7667;PWY-8212;PWY-7705;PWY-8426;PWY-8040;PWY-8381;PWY-5305;PWY-7742;PWY-8047;PWY-5665;PWY-5105;PWY-8327;PWY-7569;PWY-7547;PWY-6477;PWY-8095;PWY-6976;PWY-7717;PWY-8210;PWY-7151;PWY-6339;PWY-6736;PWY-7659;PWY-6682;PWY-5059;PWY-8438;PWY-6739;PWY-8036;PWY-7485;PWY-7653;PWY-7655;PWY-7631;PWY-7691;PWY-6154;PWY-6581;PWY-7517;PWY-7661;PWY-7669;PWY-8035;PWY-7100;PWY-8361;PWY-5301;PWY-7072;PWY-8364;PWY-7363;PWY-7298;PWY-7765;PWY-1061;PWY-7752;PWY-7160;PWY-7045;PWY-2083;PWY-6835;PWY-6148;PWY-8437;PWY-5729;PWY-7285;PWY-5987;PWY-7079;PWY-601;PWY-7076;PWY-7157;PWYG-321;PWY-7737;PWY-6973;PWY-7055;PWY-7439;PWY-8172;PWY-7739;PWY-7186;PWY-7826;PWY-8096;PWY-7135;PWY-7692;PWY-6045;PWY-7745;PWY-4021;PWY-6153;PWY-8100;PWY-5975;PWY-7498;PWY-7735;PWY-7629;PWY-8077;PWY-5748;PWY-7729;PWY-8257;PWY-7673;PWY-6442;PWY-7564;PWY-5846;PWY-7104;PWY-7977;PWY-7570;PWY-8122;PWY-8238;PWY-7751;PWY-7534;PWY-5765;PWY-7695;PWY-8076;PWY-7811;PWY-8368;PWY-6795;PWY-4161;PWY-7161;PWY-7671;PWY-8424;PWY-7668;PWY-7608;PWY-8379;PWY-5209;PWY-7025;PWY-7607;PWY-8103;PWY-6346;PWY-5773;PWY-4202;PWY-5479;PWY-7614;PWY-6286;PWY-7743;PWY-8380;PWY-7058;PWY-7643;PWY-7533;PWY-7483;PWY-5883;PWY-7741;PWY-6955;PWY-6978;PWY-7689;PWY-6427;PWY-8326
IPR	IPR003751	Translational regulator CsrA	GO:0003723;GO:0006109;GO:0006402	-
IPR	IPR003752	Disulphide bond formation protein DsbB/BdbC	GO:0015035;GO:0006457;GO:0016020	-
IPR	IPR003753	Exonuclease VII, large subunit	GO:0006308;GO:0008855;GO:0009318	-
IPR	IPR003754	Tetrapyrrole biosynthesis, uroporphyrinogen III synthase	GO:0004852;GO:0033014	PWY-5188;PWY-5189;R-HSA-189451;R-MMU-189451;R-SCE-189451;R-SPO-189451
IPR	IPR003755	HPr(Ser) kinase/phosphorylase	GO:0000155;GO:0000160;GO:0005524;GO:0006109	PWY-7039;PWY-5107
IPR	IPR003757	Photosystem I PsaL, reaction centre subunit XI	GO:0009538;GO:0015979;GO:0009522	-
IPR	IPR003758	Tetraacyldisaccharide 4'-kinase	GO:0005524;GO:0009029;GO:0009245	PWY-8073;PWY-8283;PWY-8245
IPR	IPR003759	Cobalamin (vitamin B12)-binding module, cap domain	-	PWY-2201;PWY-3841;R-HSA-3359469;R-DDI-1614635;R-HSA-9013407;R-CEL-9759218;R-DDI-9759218;R-MMU-1614635;R-HSA-1614635;R-CEL-1614635;R-CEL-9013407;R-CEL-156581;R-DDI-156581;R-HSA-156581;R-RNO-9759218;R-MMU-9013407;R-RNO-156581;R-RNO-9013407;R-HSA-9759218;R-RNO-1614635;R-MMU-9759218;R-MMU-156581;R-HSA-3359467
IPR	IPR003760	ABC transporter substrate-binding protein PnrA-like	GO:0005886	-
IPR	IPR003761	Exonuclease VII, small subunit	GO:0006308;GO:0008855;GO:0009318	-
IPR	IPR003762	L-arabinose isomerase	GO:0008733	-
IPR	IPR003764	N-acetylglucosamine-6-phosphate deacetylase	GO:0006044;GO:0008448	PWY-7077;PWY-7395;PWY-5784;PWY-6899;PWY-5497;PWY-8432;PWY-6984;PWY-7821;PWY-1822;PWY-7403;PWY-7652;PWY-7018;PWY-7850;PWY-7496;PWY-8229;PWY-7771;PWY-8402;PWY-6409;PWY-5846;PWY-7430;PWY-7571;PWY-6906;PWY-8431;PWY-8293;PWY-8418;R-HSA-446210;R-CEL-446210;R-BTA-446210;R-DME-446210;R-DRE-446210;R-RNO-446210;R-MMU-446210
IPR	IPR003765	Nitrate reductase chaperone, NarJ	GO:0051082;GO:0051131	-
IPR	IPR003766	Uronate isomerase	GO:0006064;GO:0008880	PWY-7248;PWY-7247
IPR	IPR003767	Malate/L-lactate dehydrogenase-like	GO:0016491	PWY-7606;PWY-6302;PWY-6969;PWY-7440;PWY-8029;PWY-7948;PWY-3261;PWY-8367;PWY-6392;PWY-8411;PWY-7301;PWY-8374;PWY-7557;PWY-6672;PWY-6693;PWY-7667;PWY-6901;PWY-735;PWY-7340;PWY-8426;PWY-7490;PWY-7541;PWY-6786;PWY-7779;PWY-6926;PWY-7354;PWY-7396;PWY-7742;PWY-5978;PWY-8408;PWY-7337;PWY-1723;PWY-7547;PWY-5751;PWY-6061;PWY-7117;PWY-6976;PWY-6944;PWY-8383;PWY-6945;PWY-8132;PWY-7288;PWY-321;PWY-7774;PWY-8155;PWY-6863;PWY-8214;PWY-7342;PWY-7339;PWY-6616;PWY-6322;PWY-7130;PWY-6080;PWY-5830;PWY-7241;PWY-6682;PWY-6634;PWY-7383;PWY-7734;PWY-8370;PWY-7300;PWY-5867;PWY-6583;PWY-7489;PWY-5048;PWY-6974;PWY-8297;PWY-8366;PWY-7682;PWY-5271;PWY-7621;PWY-6053;PWY-7694;PWY-7403;PWY-6738;PWY-5301;PWY-8012;PWY-8086;PWY-3722;PWY-5972;PWY-6627;PWY-2601;PWY-7726;PWY-5316;PWY-7787;PWY-7752;PWY-5031;PWY-5481;PWY-7045;PWY-7757;PWY-7649;PWY-7693;PWY-6989;PWY-6391;PWY-7115;PWY-5101;PWY-6642;PWY-6883;PWY-8451;PWY-7042;PWY-7338;PWYG-321;PWY-7657;PWY-5882;PWY-6637;PWY-6973;PWY-561;PWY-7531;PWY-7610;PWY-7554;PWY-6948;PWY-6626;PWY-8152;PWY-7692;PWY-2541;PWY-7788;PWY-6733;PWY-6704;PWY-6920;PWY-241;PWY-5748;PWY-5782;PWY-7304;PWY-7104;PWY-5652;PWY-8238;PWY-8139;PWY-7333;PWY-7775;PWY-7695;PWY-7660;PWY-7769;PWY-7814;PWY-741;PWY-3162;PWY-6961;PWY-5818;PWY-7043;PWY-8409;PWY-6728;PWY-6946;PWY-7811;PWY-8450;PWY-7668;PWY-7385;PWY-7613;PWY-1121;PWY-5049;PWY-6638;PWY-7615;PWY-1186;PWY-5392;PWY-7825;PWY-7321;PWY-8397;PWY-8410;PWY-5666;PWY-7520;PWY-7352;PWY-7331;PWY-6659;PWY-6539;PWY-7568;PWY-1622;PWY-5883;PWY-8058;PWY-7741;PWY-7689;PWY-8419;PWY-5848;PWY-5690
IPR	IPR003768	Segregation and condensation protein A	-	-
IPR	IPR003769	Adaptor protein ClpS, core	GO:0030163	PWY-7511;R-HSA-983168;R-DME-983168;R-SPO-983168;R-CEL-983168;R-MMU-983168
IPR	IPR003770	Endolytic murein transglycosylase	-	PWY-7647;PWY-7246
IPR	IPR003772	Large ribosomal RNA subunit accumulation protein YceD	-	-
IPR	IPR003773	Menaquinone biosynthesis enzyme	-	PWY-7374;PWY-7371
IPR	IPR003774	Protein of unknown function UPF0301	-	-
IPR	IPR003775	Flagellar assembly factor FliW	GO:0044780	-
IPR	IPR003776	YcaO-like domain	-	-
IPR	IPR003777	XdhC- CoxI	-	PWY-5497;PWY-6606;PWY-6607;PWY-6596;PWY-6538;PWY-6999;PWY-5695;PWY-6608
IPR	IPR003778	Carboxyltransferase domain, subdomain A and B	-	PWY-5703;PWY-4041;PWY-7942
IPR	IPR003779	Carboxymuconolactone decarboxylase-like	GO:0051920	PWY-5292;R-HSA-1222541
IPR	IPR003780	COX15/CtaA family	GO:0016020;GO:0016653;GO:0006784	PWY-7856;R-HSA-189451;R-SCE-189451;R-BTA-189451;R-MMU-189451;R-SPO-189451
IPR	IPR003781	CoA-binding	-	PWY-8179;PWY-7053;PWY-7606;PWY-6969;PWY-5741;PWY-6320;PWY-8337;PWY-8029;PWY-7738;PWY-6670;PWY-7563;PWY-7746;PWY-6373;PWY-6032;PWY-7049;PWY-5994;PWY-4801;PWY-6922;PWY-8045;PWY-8374;PWY-7696;PWY-8443;PWY-5535;PWY-6763;PWY-7599;PWY-8166;PWY-6593;PWY-8084;PWY-6672;PWY-7821;PWY-7987;PWY-5679;PWY-7677;PWY-8049;PWY-7728;PWY-735;PWY-7577;PWY-5307;PWY-8426;PWY-6679;PWY-8243;PWY-8040;PWY-7450;PWY-7679;PWY-7461;PWY-7354;PWY-7706;PWY-7172;PWY-8047;PWY-7280;PWY-6926;PWY-8408;PWY-7779;PWY-8327;PWY-7547;PWY-7670;PWY-7817;PWY-8272;PWY-7462;PWY-361;PWY-6944;PWY-761;PWY-7460;PWY-6945;PWY-8305;PWY-8210;PWY-8231;PWY-8407;PWY-7711;PWY-7288;PWY-7632;PWY-5400;PWY-6322;PWY-7930;PWY-6722;PWY-7465;PWY-7940;PWY-7659;PWY-6316;PWY-8438;PWY-8038;PWY-8036;PWY-7653;PWY-7473;PWY-5660;PWY-7471;PWY-5537;PWY-7529;PWY-5048;PWY-7708;PWY-5284;PWY-7452;PWY-8366;PWY-5317;PWY-8447;PWY-7621;PWY-7555;PWY-6673;PWY-6799;PWY-7530;PWY-7318;PWY-6036;PWY-7407;PWY-7669;PWY-7405;PWY-7171;PWY-8053;PWY-5313;PWY-8035;PWY-7694;PWY-5794;PWY-7983;PWY-7111;PWY-7561;PWY-8371;PWY-8361;PWY-8012;PWY-7688;PWY-8319;PWY-8347;PWY-7536;PWY-7029;PWY-8055;PWY-6627;PWY-6842;PWY-7726;PWY-7448;PWY-7401;PWY-6379;PWY-6027;PWY-7045;PWY-6971;PWY-7543;PWY-3602;PWY-7470;PWY-7693;PWY-8336;PWY-5292;PWY-7265;PWY-6453;PWY-7415;PWY-5987;PWY-7986;PWY-8293;PWY-7168;PWY-301;PWY-6958;PWY-8339;PWY-7714;PWY-5752;PWY-5903;PWY-6039;PWY-6749;PWYG-321;PWY-7737;PWY-7730;PWY-5139;PWY-7261;PWY-6378;PWY-7702;PWY-4922;PWY-5538;PWY-5172;PWY-6948;PWY-5103;PWY-8033;PWY-7989;PWY-7050;PWY-8152;PWY-7692;PWY-5875;PWY-7818;PWY-6343;PWY-7716;PWY-7624;PWY-7419;PWY-7713;PWY-7690;PWY-5473;PWY-6930;PWY-8116;PWY-7656;PWY-7612;PWY-5318;PWY-5975;PWY-6920;PWY-6314;PWY-7735;PWY-7532;PWY-5922;PWY-6397;PWY-7988;PWY-7954;PWY-6407;PWY-7727;PWY-7673;PWY-7984;PWY-6442;PWY-8051;PWY-5475;PWY-8034;PWY-5846;PWY-7412;PWY-7464;PWY-8343;PWY-8044;PWY-7007;PWY-6312;PWY-8434;PWY-5136;PWY-7672;PWY-7602;PWY-7585;PWY-7620;PWY-5984;PWY-5749;PWY-5710;PWY-7695;PWY-7769;PWY-7660;PWY-5353;PWY-8075;PWY-8032;PWY-7854;PWY-5483;PWY-8151;PWY-6728;PWY-6946;PWY-7811;PWY-7950;PWY-7815;PWY-8042;PWY-8082;PWY-8354;PWY-7671;PWY-7601;PWY-7475;PWY-6310;PWY-5924;PWY-8424;PWY-7668;PWY-1121;PWY-5437;PWY-7592;PWY-6056;PWY-7565;PWY-5927;PWY-7474;PWY-5392;PWY-7778;PWY-84;PWY-6457;PWY-5268;PWY-7458;PWY-7382;PWY-5477;PWY-7352;PWY-1622;PWY-7583;PWY-7384;PWY-8326;PWY-5923;PWY-8058;PWY-7907;PWY-7687;PWY-5958;PWY-7689;PWY-8157;PWY-8133;PWY-7816;PWY-7719;PWY-5690;R-HSA-71403;R-RNO-71403;R-BTA-75105;R-BTA-6798695;R-SPO-75105;R-SSC-71403;R-CEL-75105;R-MMU-6798695;R-RNO-6798695;R-CEL-6798695;R-MMU-71403;R-MMU-75105;R-CEL-71403;R-HSA-163765;R-SCE-71403;R-DDI-71403;R-DME-71403;R-SPO-6798695;R-SPO-71403;R-HSA-75105;R-RNO-75105;R-HSA-6798695
IPR	IPR003782	Copper chaperone SCO1/SenC	-	R-HSA-611105;R-HSA-9707564;R-HSA-5628897;R-BTA-5628897;R-MMU-611105;R-MMU-9707564;R-DRE-611105;R-DRE-5628897;R-DRE-9707564;R-BTA-9707564;R-BTA-611105;R-MMU-5628897
IPR	IPR003783	Regulatory protein RecX	GO:0006282	-
IPR	IPR003784	BioY protein	GO:0015878;GO:0015225;GO:0005886	-
IPR	IPR003785	Creatininase/formamide hydrolase	-	PWY-7717;PWY-7998;PWY-5642;PWY-8432;PWY-7779;PWY-7010;PWY-5754;PWY-5163;PWY-5665;PWY-8122;PWY-6431;PWY-8029;PWY-8431;PWY-6167;PWY-7011
IPR	IPR003786	Sulfur carrier protein FdhD	GO:0016783	-
IPR	IPR003787	Sulphur relay, DsrE/F-like	-	PWY-6892;PWY-8179;PWY-6675;PWY-7904;PWY-7888;PWY-7887;PWY-7889;PWY-7891;PWY-8164;PWY-5303;PWY-7250;PWY-7892
IPR	IPR003788	Protein arginine methyltransferase NDUFAF7	-	R-XTR-6799198;R-RNO-6799198;R-DDI-6799198;R-CEL-6799198;R-MMU-6799198;R-DME-6799198;R-HSA-6799198;R-DRE-6799198
IPR	IPR003790	Glycosyl hydrolase-like 10	-	PWY-6855;PWY-6848;PWY-1921;PWY-8435;PWY-7529;PWY-6749;PWY-7057;PWY-862;PWY-6735;PWY-8366;PWY-6784;PWY-7091;PWY-6737;PWY-7134;PWY-6527;PWY-6717;PWY-7074;PWY-7445;PWY-5976;PWY-842;PWY-7256;PWY-8436;PWY-7133;PWY-7647;PWY-6906;PWY-5821;PWY-7491;PWY-6821;PWY-6972;PWY-7056
IPR	IPR003791	Protein of unknown function UPF0178	-	-
IPR	IPR003793	UPF0166	-	-
IPR	IPR003795	Protein of unknown function DUF192	-	-
IPR	IPR003796	Ribonucleotide reductase regulator NrdR-like	GO:0008270;GO:0045892	-
IPR	IPR003797	DegV	-	-
IPR	IPR003798	DNA recombination RmuC	-	-
IPR	IPR003801	GTP cyclohydrolase FolE2/MptA	GO:0003933	PWY-6703;PWY-5663;PWY-6147;PWY-6983;PWY-7853;PWY-7442;PWY-7852;PWY-6797
IPR	IPR003802	Sporulation regulator WhiA	GO:0043937	-
IPR	IPR003804	L-lactate permease	GO:0015129;GO:0015727;GO:0005886	-
IPR	IPR003805	Adenosylcobinamide-GDP ribazoletransferase	GO:0008818;GO:0051073	PWY-7966;PWY-7964;PWY-7975;PWY-7968;PWY-6269;PWY-7967;PWY-5509;PWY-7969;PWY-7965;PWY-7963;PWY-7970;PWY-7961
IPR	IPR003806	ATP-grasp fold, PylC-type	GO:0005524;GO:0046872	PWY-7400;PWY-7660;PWY-4983;PWY-6994;PWY-7665;PWY-5154;PWY-7019;PWY-7737;PWY-7549;PWY-7563;PWY-6574;PWY-6840;PWY-6378;PWY-7842;PWY-8043;PWY-7668;PWY-7797;PWY-7555;PWY-7989;PWY-6289;PWY-7255;PWY-7667;PWY-7690;PWY-7561;PWY-7600;PWY-7577;PWY-7565;PWY-7556;PWY-7770;PWY-8012;PWY-7650;PWY-7612;PWY-7735;PWY-7510;PWY-5;PWY-7569;PWY-7988;PWY-7954;PWY-7670;PWY-6379;PWY-7673;PWY-7533;PWY-7605;PWY-7543;PWY-761;PWY-6409;PWY-6374;PWY-5254;PWY-7571;PWY-7570;PWY-4984;PWY-7542
IPR	IPR003807	Domain of unknown function DUF202	-	PWY-8138
IPR	IPR003808	Fe-S metabolism associated domain, SufE-like	-	PWY-8277;PWY-7342;PWY-5316;PWY-8352
IPR	IPR003810	Putative manganese efflux pump	-	-
IPR	IPR003811	Glycerol-3-phosphate acyltransferase, PlsY	GO:0005886;GO:0008654;GO:0043772	PWY-8051;PWY-5981;PWY-7411;PWY-8055;PWY-5667;PWY-8053;PWY-6453;PWY-7587
IPR	IPR003812	Fido domain	-	PWY-6682;PWY-8324;PWY-8179;PWY-7769;PWY-7077;PWY-7227;PWY-7529;PWY-8117;PWY-7948;PWY-6749;PWY-7737;PWY-7119;PWY-8367;PWY-8129;PWY-6129;PWY-6998;PWY-7888;PWY-5129;PWY-6626;PWY-7222;PWY-7419;PWY-6545;PWY-7127;PWY-7184;PWY-7366;PWY-7975;PWY-7210;PWY-7886;PWY-7706;PWY-6689;PWY-7321;PWY-5978;PWY-7735;PWY-7226;PWY-8393;PWY-8394;PWY-8392;PWY-8402;PWY-7904;PWY-7740;PWY-6955;PWY-7220;PWY-6369;PWY-7198;PWY-6322;PWY-7719
IPR	IPR003813	F420-non-reducing hydrogenase iron-sulfur subunit D	-	PWY-7866;PWY-7865
IPR	IPR003814	Formylmethanofuran dehydrogenase, subunit E domain	-	-
IPR	IPR003815	S-ribosylhomocysteinase (LuxS)	GO:0005506;GO:0009372;GO:0043768	PWY-6153;PWY-6154;PWY-6151
IPR	IPR003816	Nitrate reductase, gamma subunit	GO:0008940;GO:0009325	PWY-6748
IPR	IPR003817	Phosphatidylserine decarboxylase-related	GO:0004609;GO:0008654	PWY-7620;PWY-5669;PWY-6307;PWY-7769;PWY-5826;PWY-5706;PWY-8037;PWY-6340;PWY-7230;PWY-6262;PWY-8158;PWY-6935;PWY-5870;PWY-3542;PWY-7557;PWY-8166;PWY-5872;PWY-7372;PWY-3181;PWY-5290;PWY-6633;PWY-5113;PWY-8125;PWY-5873;PWY-7419;PWY-7690;PWY-5473;PWY-7782;PWY-6627;PWY-7742;PWY-3385;PWY-5163;PWY-7154;PWY-6959;PWY-8085;PWY-8358;PWY-5956;PWY-6055;PWY-7352;PWY-581;PWY-6309;PWY-5877;PWY-8387;PWY-7007;PWY-7480;PWY-7741;PWY-7931;PWY-7936;PWY-5871;PWY-8376;PWY-6322;R-HSA-1483213
IPR	IPR003819	TauD/TfdA-like domain	GO:0016491	PWY-7955;PWY-8358;PWY-6915;PWY-8083;PWY-7649;PWY-8124;PWY-7151;PWY-5349;PWY-7693;PWY-6919;PWY-8360;PWY-5036;PWY-6085;PWY-7398;PWY-8080;PWY-3621;R-CEL-71262;R-GGA-71262;R-RNO-71262;R-SCE-71262;R-MMU-71262;R-HSA-71262;R-BTA-71262;PWY-6682;PWY-8179;PWY-5047;PWY-7232;PWY-5035;PWY-6853;PWY-7958;PWY-8075;PWY-8076;PWY-7960;PWY-7274;PWY-5737;PWY-7150;PWY-7517;PWY-7648;PWY-102;PWY-6086;PWY-1187;PWY-7419;PWY-5679;PWY-5070;PWY-8381;PWY-7706;PWY-7298;PWY-7957;PWY-7959;PWY-6100
IPR	IPR003820	Potassium-transporting ATPase C chain	GO:0006813;GO:0008556;GO:0016020	-
IPR	IPR003821	1-deoxy-D-xylulose 5-phosphate reductoisomerase	GO:0008299;GO:0030604;GO:0046872	PWY-7560
IPR	IPR003824	Undecaprenyl-diphosphatase UppP	GO:0016020;GO:0016311;GO:0050380	PWY-5785
IPR	IPR003825	Colicin V production, CvpA	GO:0009403;GO:0016020	PWY-7884
IPR	IPR003826	S-adenosylmethionine decarboxylase family, prokaryotic	GO:0008295;GO:0004014	PWY-6834;PWY-43;PWY-40
IPR	IPR003827	tRNA wybutosine-synthesizing protein	-	PWY-7286;R-HSA-6782861
IPR	IPR003828	Epoxyqueuosine reductase QueH	-	PWY-8106;PWY-6700
IPR	IPR003829	Pirin, N-terminal domain	-	PWY-6848;R-MMU-8935690;R-HSA-8935690;R-RNO-8935690
IPR	IPR003830	(2R)-phospho-3-sulpholactate synthase, ComA	-	-
IPR	IPR003831	Protein of unknown function DUF211	-	-
IPR	IPR003832	Protein of unknown function DUF212	-	-
IPR	IPR003833	Carboxyltransferase domain, subdomain C and D	-	PWY-5703;PWY-4041;PWY-7942
IPR	IPR003834	Cytochrome C biogenesis protein, transmembrane domain	GO:0016020;GO:0017004	-
IPR	IPR003835	Glycosyl transferase, family 19	GO:0008915;GO:0009245	PWY-8073;PWY-8283;PWY-8245
IPR	IPR003836	Glucokinase	GO:0004340;GO:0005524;GO:0006096;GO:0005536;GO:0051156	PWY-2723;PWY-7385;PWY-7238;PWY-2722;PWY-5514;PWY-5941;PWY-5661;PWY-621
IPR	IPR003837	Glu-tRNAGln amidotransferase C subunit	GO:0006450	PWY-5297;PWY-8229;PWY-7811
IPR	IPR003838	ABC3 transporter permease protein domain	GO:0016020	-
IPR	IPR003840	DNA replication helicase domain	GO:0004386;GO:0005524	PWY-7250;R-HSA-9609690;R-HSA-9610379
IPR	IPR003841	Sodium-dependent phosphate transport protein	GO:0016020;GO:0005436;GO:0044341	R-HSA-5683826;R-HSA-5619040;R-HSA-5687583;R-MMU-5683826;R-RNO-427589;R-HSA-5619097;R-RNO-5683826;R-HSA-427589;R-MMU-427589;R-HSA-5619045
IPR	IPR003844	Uncharacterised protein family UPF0060	GO:0016020	-
IPR	IPR003846	Protein adenylyltransferase SelO	-	PWY-8179;PWY-7904;PWY-6998;PWY-7769;PWY-7706;PWY-7888;PWY-6626;PWY-7735;PWY-6955;PWY-7529;PWY-8117;PWY-7419;PWY-7737;PWY-6749;PWY-6322;PWY-7719;PWY-7127
IPR	IPR003847	Putative antitoxin	-	-
IPR	IPR003848	Domain of unknown function DUF218	-	-
IPR	IPR003849	Preprotein translocase YajC	-	-
IPR	IPR003850	Phosphoribosylformylglycinamidine synthase subunit PurS	-	PWY-6277;PWY-6121;PWY-6122
IPR	IPR003852	Signal transduction histidine kinase, osmosensitive K+ channel sensor, N-terminal	GO:0000155;GO:0000160;GO:0004673;GO:0016020	-
IPR	IPR003855	Potassium transporter	GO:0015079;GO:0016020;GO:0071805	-
IPR	IPR003856	Polysaccharide chain length determinant N-terminal domain	GO:0009103;GO:0016020	-
IPR	IPR003869	Polysaccharide biosynthesis protein, CapD-like domain	-	PWY-7331;PWY-7333;PWY-6317;PWY-7842;PWY-7028;PWY-7330;PWY-3821;PWY-7328;PWY-7332;PWY-7344;PWY-7334;PWY-6397;PWY-7467;PWY-7719;PWY-6527;PWY-6143
IPR	IPR003870	Domain of unknown function DUF222	-	-
IPR	IPR003877	SPRY domain	GO:0005515	PWY-6682;PWY-7815;PWY-7887;PWY-6289;PWY-6841;PWY-7818;PWY-7511;PWY-7816;PWY-6462;PWY-7817;PWY-6463;R-MMU-8851680;R-HSA-3232142;R-CEL-8936459;R-HSA-8936459;R-HSA-3214841;R-MMU-72203;R-DME-201722;R-HSA-8851680;R-MMU-3134975;R-MMU-9755511;R-HSA-844456;R-HSA-3769402;R-HSA-936440;R-MMU-8851805;R-RNO-72163;R-HSA-8948751;R-HSA-9705671;R-RNO-5689880;R-HSA-168928;R-DDI-5675221;R-BTA-3134975;R-HSA-5673001;R-CEL-72203;R-HSA-445355;R-DME-983168;R-DRE-8851805;R-HSA-5689896;R-HSA-373760;R-HSA-3134975;R-HSA-983168;R-XTR-8951664;R-HSA-72163;R-HSA-72203;R-HSA-201722;R-DME-8951664;R-HSA-5578775;R-HSA-9635465;R-MMU-373760;R-HSA-1169408;R-DRE-5673001;R-RNO-5578775;R-HSA-933543;R-MMU-2672351;R-BTA-8951664;R-MMU-3232142;R-MMU-5656169;R-MMU-8936459;R-MMU-201722;R-RNO-72203;R-RNO-983168;R-MMU-5578775;R-MMU-8948751;R-BTA-9755511;R-HSA-2672351;R-MMU-3214841;R-MMU-8951664;R-DDI-5673000;R-MMU-5689880;R-MMU-5673001;R-MMU-72163;R-DME-8936459;R-HSA-9692916;R-RNO-8951664;R-HSA-8951664;R-HSA-933541;R-HSA-8851805;R-HSA-918233;R-HSA-5689880;R-CEL-3214841;R-HSA-933542;R-DDI-5674135;R-HSA-6784531;R-HSA-5617472;R-BTA-983168;R-MMU-1169408;R-HSA-9660826;R-RNO-2672351;R-MMU-983168;R-DME-373760;R-HSA-5656169;R-HSA-1834941;R-HSA-9755511;R-CEL-72163;R-HSA-877300
IPR	IPR003886	NIDO domain	GO:0007160	R-HSA-163125;R-HSA-5083632;R-HSA-977068;R-MMU-913709;R-HSA-913709;R-MMU-977068;R-RNO-3000157;R-CEL-5621480;R-MMU-163125;R-HSA-5083636;R-HSA-5083625;R-MMU-3000157;R-MMU-1474228;R-CEL-913709;R-DME-5621480;R-HSA-5621480;R-RNO-913709;R-HSA-3000157;R-DME-913709;R-HSA-1474228;R-DME-977068;R-RNO-977068
IPR	IPR003903	Ubiquitin interacting motif	-	PWY-7511;PWY-6352;R-HSA-167160;R-HSA-69481;R-HSA-69273;R-MMU-69202;R-MMU-5358346;R-DME-5689603;R-HSA-167162;R-MMU-5607761;R-DME-9762114;R-DDI-174084;R-RNO-432720;R-HSA-5658442;R-CEL-5689880;R-CEL-8941858;R-HSA-1236978;R-HSA-174184;R-MMU-349425;R-MMU-4641257;R-DME-350562;R-MMU-8939236;R-CEL-1236978;R-HSA-8854050;R-DME-9013420;R-MMU-72086;R-MMU-9020702;R-DRE-5689880;R-CFA-5689880;R-DME-983168;R-DDI-5689880;R-MMU-75953;R-DME-5610780;R-HSA-6782210;R-HSA-167161;R-SCE-9013420;R-HSA-983168;R-DDI-68949;R-SCE-8856825;R-MMU-5668541;R-HSA-5693565;R-HSA-2871837;R-CEL-1660514;R-HSA-75955;R-CEL-1660516;R-DME-9020702;R-CEL-5689603;R-CEL-983168;R-MMU-5610780;R-DME-8941858;R-CEL-5689877;R-MMU-432720;R-DME-450408;R-RNO-8856825;R-MMU-5689901;R-MMU-69656;R-MMU-8856828;R-DME-1234176;R-CEL-69601;R-HSA-68867;R-DME-216167;R-HSA-211733;R-MMU-174178;R-DME-182971;R-MMU-5658442;R-HSA-8951664;R-SPO-8856825;R-MMU-5610785;R-CEL-1660517;R-HSA-5689877;R-SPO-1236978;R-DME-432720;R-HSA-6781827;R-DME-432626;R-MMU-9762114;R-DME-5676590;R-HSA-6796648;R-HSA-674695;R-HSA-174178;R-XTR-5689901;R-RNO-9013420;R-DME-5689880;R-DME-4608870;R-MMU-113418;R-MMU-195253;R-HSA-9755511;R-RNO-9706019;R-DDI-9755511;R-RNO-8856828;R-MMU-5689877;R-MMU-112382;R-MMU-382556;R-XTR-5693571;R-HSA-73762;R-HSA-73779;R-HSA-182971;R-CEL-195253;R-HSA-5676590;R-HSA-5668541;R-DDI-5658442;R-SPO-5696400;R-MMU-174084;R-HSA-4641258;R-HSA-8948751;R-MMU-6782210;R-CEL-6807004;R-CEL-4608870;R-HSA-5696395;R-HSA-9020702;R-DME-68949;R-SCE-1236978;R-DME-8948751;R-MMU-69481;R-RNO-9615017;R-HSA-9013420;R-DME-209461;R-HSA-195253;R-BTA-182971;R-MMU-202424;R-HSA-73863;R-HSA-917729;R-DME-174084;R-HSA-9636383;R-MMU-73779;R-DME-2467813;R-MMU-5676590;R-MMU-5632684;R-MMU-6807004;R-HSA-5632684;R-MMU-8852276;R-HSA-6782135;R-HSA-6781823;R-DME-8951664;R-DDI-187577;R-HSA-8856825;R-HSA-5687128;R-CEL-917729;R-DME-4641258;R-HSA-5610780;R-HSA-8852276;R-SCE-5689880;R-MMU-8951664;R-XTR-5693607;R-MMU-9013420;R-DME-538864;R-DDI-983168;R-MMU-73863;R-HSA-174154;R-MMU-73772;R-DME-9755511;R-HSA-1234176;R-DDI-8854050;R-BTA-917729;R-BTA-8856828;R-HSA-112382;R-DME-8854050;R-MMU-73762;R-CEL-1234176;R-HSA-1236974;R-HSA-69231;R-CEL-8856825;R-DDI-349425;R-SCE-5668541;R-DME-69601;R-BTA-6807004;R-DME-5658442;R-MMU-5689603;R-HSA-2467813;R-MMU-5693607;R-CEL-432722;R-HSA-450408;R-HSA-8856828;R-CEL-9762114;R-HSA-75953;R-DME-4641257;R-DME-1169091;R-MMU-674695;R-DME-2871837;R-HSA-350562;R-HSA-5358346;R-MMU-174154;R-HSA-167158;R-SPO-9013420;R-DME-195253;R-MMU-73776;R-DME-209360;R-MMU-174184;R-MMU-9706019;R-HSA-5610783;R-RNO-5689877;R-DME-5607761;R-HSA-1169091;R-HSA-5693607;R-HSA-9635644;R-HSA-5607764;R-MMU-4641258;R-HSA-69202;R-BTA-9013420;R-RNO-5689901;R-MMU-69601;R-RNO-5689880;R-CEL-9615017;R-DME-382556;R-MMU-1169091;R-HSA-9604323;R-MMU-69473;R-DME-174178;R-RNO-69473;R-CEL-69017;R-DDI-5687128;R-HSA-69473;R-MMU-4608870;R-RNO-5693607;R-HSA-349425;R-HSA-8939236;R-HSA-75815;R-HSA-167172;R-MMU-1234176;R-HSA-9706019;R-HSA-5678895;R-CEL-382556;R-HSA-68949;R-DDI-2467813;R-CEL-349425;R-MMU-182971;R-MMU-8856825;R-DDI-174154;R-CEL-350562;R-HSA-72086;R-SPO-5689901;R-HSA-77075;R-HSA-69017;R-SPO-6782135;R-DME-5358346;R-CEL-68949;R-DDI-69017;R-HSA-427413;R-HSA-174113;R-DME-432524;R-DME-8856825;R-MMU-75955;R-DME-5632684;R-HSA-180534;R-CEL-1660499;R-MMU-6781823;R-RNO-6807004;R-SPO-350562;R-DME-202424;R-MMU-450408;R-HSA-69601;R-HSA-174084;R-HSA-113418;R-HSA-167200;R-MMU-8854050;R-RNO-5693565;R-MMU-187577;R-HSA-5689603;R-HSA-5689880;R-DDI-75815;R-HSA-4608870;R-MMU-2871837;R-HSA-5610785;R-DME-917729;R-HSA-73776;R-MMU-75815;R-DME-69017;R-DME-8856828;R-MMU-68949;R-HSA-5607761;R-MMU-5693571;R-CEL-187577;R-BTA-432720;R-MMU-6796648;R-MMU-5607764;R-HSA-8939902;R-DME-187577;R-BTA-5689880;R-MMU-9755511;R-HSA-9762114;R-MMU-6782135;R-DDI-174178;R-CEL-9755511;R-CEL-75815;R-HSA-5689901;R-SPO-5689603;R-DDI-1236978;R-MMU-69231;R-HSA-202424;R-HSA-9010553;R-DDI-8948751;R-BTA-9706019;R-DDI-69601;R-MMU-8939902;R-HSA-382556;R-MMU-8941858;R-RNO-182971;R-CEL-8856828;R-CEL-8854050;R-DME-174184;R-DME-5607764;R-MMU-1236978;R-CEL-8939902;R-DME-8939236;R-HSA-8875360;R-DME-8939902;R-DME-432395;R-MMU-2467813;R-CEL-8951664;R-DME-174154;R-MMU-917729;R-MMU-5696395;R-CEL-182971;R-DME-1236978;R-HSA-5693571;R-DDI-8951664;R-MMU-8948751;R-DME-75815;R-RNO-5693571;R-HSA-8941858;R-HSA-167152;R-DME-5610785;R-HSA-73772;R-MMU-350562;R-HSA-9615017;R-HSA-4641257;R-MMU-5689880;R-SPO-5689880;R-HSA-6807004;R-DDI-5689603;R-DME-209406;R-MMU-5693565;R-MMU-69273;R-XTR-5693565;R-CEL-4641258;R-MMU-5687128;R-CEL-5632684;R-RNO-917729;R-HSA-180585;R-HSA-432720;R-HSA-187577;R-MMU-9615017;R-HSA-69656;R-HSA-76042;R-HSA-167246;R-SCE-983168;R-MMU-68867;R-CEL-9013420;R-MMU-983168;R-MMU-77075;R-DME-68867;R-HSA-5362768;R-MMU-76042;R-BTA-8856825;R-GGA-5689877;R-MMU-69017
IPR	IPR003919	Cellulose synthase, subunit A	GO:0006011;GO:0016020;GO:0016759;GO:0035438	PWY-1001
IPR	IPR003953	FAD-dependent oxidoreductase 2, FAD binding domain	-	PWY-7606;PWY-6302;PWY-6969;PWY-7440;PWY-8029;PWY-7948;PWY-3261;PWY-8367;PWY-6392;PWY-7155;PWY-8411;PWY-7301;PWY-8374;PWY-7557;PWY-6672;PWY-6693;PWY-7667;PWY-735;PWY-7340;PWY-7636;PWY-8426;PWY-7490;PWY-7541;PWY-6786;PWY-7779;PWY-6926;PWY-7354;PWY-7396;PWY-7742;PWY-6996;PWY-5978;PWY-8408;PWY-7337;PWY-7154;PWY-7547;PWY-5751;PWY-6061;PWY-6976;PWY-6944;PWY-6118;PWY-8383;PWY-6945;PWY-8132;PWY-7288;PWY-321;PWY-7774;PWY-8155;PWY-6863;PWY-8214;PWY-7342;PWY-7339;PWY-6993;PWY-6322;PWY-7130;PWY-6080;PWY-5830;PWY-7241;PWY-6682;PWY-6634;PWY-7734;PWY-7653;PWY-8370;PWY-5367;PWY-7300;PWY-5867;PWY-6583;PWY-7489;PWY-7655;PWY-6974;PWY-8297;PWY-8366;PWY-5278;PWY-5913;PWY-7682;PWY-5271;PWY-7621;PWY-6053;PWY-7694;PWY-7403;PWY-3781;PWY-6824;PWY-6738;PWY-5301;PWY-8012;PWY-3722;PWY-6627;PWY-5972;PWY-8086;PWY-2601;PWY-7726;PWY-5316;PWY-7787;PWY-7752;PWY-5956;PWY-7552;PWY-7045;PWY-7757;PWY-7649;PWY-2841;PWY-7693;PWY-5292;PWY-6989;PWY-6391;PWY-5729;PWY-5101;PWY-6883;PWY-7846;PWY-5279;PWY-8142;PWY-7042;PWY-7338;PWYG-321;PWY-7657;PWY-5882;PWY-6637;PWY-6973;PWY-561;PWY-8172;PWY-4261;PWY-7531;PWY-7610;PWY-7881;PWY-7554;PWY-6948;PWY-6626;PWY-7826;PWY-7096;PWY-8152;PWY-7692;PWY-2541;PWY-7788;PWY-5393;PWY-7770;PWY-6733;PWY-6704;PWY-6920;PWY-7279;PWY-6332;PWY-5782;PWY-6088;PWY-7304;PWY-7104;PWY-8044;PWY-5652;PWY-8238;PWY-8139;PWY-7333;PWY-7775;PWY-6279;PWY-5984;PWY-7695;PWY-7660;PWY-7769;PWY-6952;PWY-7814;PWY-741;PWY-3162;PWY-5818;PWY-7043;PWY-8409;PWY-6728;PWY-8151;PWY-6946;PWY-7811;PWY-7950;PWY-7385;PWY-7613;PWY-1121;PWY-6638;PWY-7615;PWY-1186;PWY-8103;PWY-5392;PWY-7825;PWY-7321;PWY-8397;PWY-8410;PWY-8382;PWY-5666;PWY-7520;PWY-7352;PWY-7331;PWY-6659;PWY-6539;PWY-7568;PWY-7384;PWY-4302;PWY-5883;PWY-6309;PWY-8058;PWY-7254;PWY-7741;PWY-6943;PWY-7689;PWY-8419;PWY-581;PWY-5848;PWY-5690;R-HSA-71403;R-MMU-71403;R-HSA-611105;R-RNO-71403;R-CEL-71403;R-DME-71403;R-SCE-71403;R-DDI-71403;R-DRE-71403;R-GGA-372987;R-XTR-71403;R-SSC-71403;R-SPO-71403
IPR	IPR003958	Transcription factor CBF/NF-Y/archaeal histone domain	-	R-DDI-5689901;R-RNO-5696397;R-BTA-5696397;R-BTA-6782210;R-RNO-68962;R-BTA-68952;R-SPO-6782135;R-RNO-5656169;R-HSA-5685942;R-MMU-6782135;R-RNO-110314;R-DME-5696400;R-SPO-5696400;R-MMU-5685942;R-HSA-9614657;R-DME-68962;R-HSA-380994;R-MMU-6782210;R-BTA-110314;R-HSA-1502540;R-BTA-5656169;R-HSA-110314;R-MMU-68952;R-DDI-68952;R-BTA-5685942;R-SPO-110314;R-RNO-6782135;R-DME-5651801;R-MMU-5651801;R-SPO-5651801;R-DME-110314;R-DDI-6782210;R-DDI-68962;R-DDI-5689880;R-SPO-68962;R-RNO-5651801;R-RNO-5696400;R-RNO-5685942;R-HSA-5696397;R-HSA-68952;R-BTA-68962;R-HSA-6782210;R-HSA-1989781;R-DME-6782135;R-MMU-5696397;R-DME-68952;R-HSA-6782135;R-DDI-6782135;R-HSA-3214847;R-HSA-5696400;R-BTA-6782135;R-HSA-5651801;R-HSA-381183;R-HSA-2426168;R-DDI-2299718;R-SPO-5696397;R-MMU-5696400;R-MMU-68962;R-MMU-110314;R-BTA-5696400;R-SPO-6782210;R-MMU-5656169;R-DDI-3214858;R-HSA-68962;R-SPO-5656169;R-HSA-1181150;R-HSA-5656169;R-DME-5656169;R-SPO-68952;R-RNO-6782210;R-RNO-68952;R-BTA-5651801
IPR	IPR003959	ATPase, AAA-type, core	GO:0005524;GO:0016887	PWY-6409;PWY-7206;PWY-7539;PWY-6147;PWY-7250;PWY-8119;PWY-7821;PWY-5757;PWY-6383;PWY-8419;PWY-6502;PWY-7419;PWY-8289;PWY-7884;PWY-7719;PWY-6797;R-SSC-9755511;R-MMU-176187;R-BTA-174184;R-GGA-5696397;R-DME-5689603;R-MMU-5358346;R-BTA-8949664;R-SCE-9668328;R-RNO-4608870;R-SCE-6798695;R-CEL-6798695;R-CEL-8941858;R-MMU-5689896;R-BTA-9603798;R-BTA-9762114;R-DME-350562;R-MMU-8939236;R-XTR-9668328;R-BTA-382556;R-MMU-9020702;R-GGA-351451;R-BTA-450408;R-CEL-6807878;R-SPO-68962;R-RNO-5685942;R-DRE-9755511;R-DME-5610780;R-HSA-174411;R-MMU-5668541;R-HSA-5656121;R-BTA-69017;R-HSA-9033241;R-HSA-2871837;R-MMU-5656169;R-DME-9020702;R-SCE-9603798;R-MMU-416993;R-CEL-5689603;R-BTA-187577;R-DME-8941858;R-BTA-8941858;R-DME-450408;R-RNO-69481;R-DRE-8876725;R-SSC-174084;R-DME-1234176;R-HSA-1268020;R-CEL-69601;R-HSA-68867;R-DME-216167;R-MMU-6798695;R-HSA-211733;R-SCE-68689;R-BTA-69091;R-MMU-174178;R-SCE-8951664;R-MMU-110320;R-RNO-75815;R-HSA-8951664;R-SSC-8951664;R-SPO-69017;R-BTA-6804756;R-HSA-5696397;R-XTR-382556;R-SPO-1236978;R-MMU-5696397;R-BTA-8939236;R-CEL-174411;R-DME-110320;R-MMU-8866910;R-DME-432626;R-BTA-983168;R-MMU-9762114;R-RNO-5607761;R-CEL-5656169;R-HSA-174178;R-DRE-110320;R-RNO-110312;R-MMU-110314;R-DME-4608870;R-RNO-68616;R-DRE-9668328;R-MMU-195253;R-BTA-9033241;R-RNO-3371511;R-SCE-68949;R-RNO-5610780;R-BTA-174411;R-GGA-110312;R-DDI-9755511;R-MMU-5689877;R-SSC-8948751;R-BTA-4641257;R-MMU-174084;R-XTR-110320;R-MMU-68616;R-HSA-9020702;R-DME-68949;R-SCE-1236978;R-MMU-9013407;R-DME-5651801;R-BTA-5632684;R-RNO-8852276;R-DDI-68962;R-GGA-5656121;R-SSC-5358346;R-RNO-5696400;R-MMU-5632684;R-HSA-5632684;R-CEL-110312;R-RNO-6804756;R-MMU-8852276;R-HSA-6782135;R-RNO-6811438;R-HSA-6811438;R-MMU-5656121;R-DME-68689;R-SPO-110320;R-BTA-5696400;R-DDI-6798695;R-SSC-9762114;R-DME-5696397;R-RNO-983168;R-HSA-5610780;R-DDI-917729;R-MMU-8951664;R-MMU-110312;R-SSC-5676590;R-XTR-6798695;R-MMU-5685938;R-SSC-349425;R-GGA-5685942;R-HSA-1234176;R-DDI-8854050;R-CEL-9013407;R-BTA-1169091;R-BTA-917729;R-CEL-3371511;R-DME-8854050;R-CEL-1234176;R-BTA-5655862;R-RNO-68689;R-SSC-4608870;R-RNO-350562;R-HSA-68616;R-DME-5689896;R-SSC-174178;R-DME-176187;R-MMU-5689603;R-RNO-68867;R-HSA-2467813;R-RNO-174084;R-HSA-450408;R-MMU-5693607;R-SSC-1234176;R-HSA-9610379;R-SSC-69601;R-HSA-5655862;R-RNO-9755511;R-HSA-9603798;R-CEL-9762114;R-BTA-5676590;R-DME-4641257;R-BTA-8948751;R-DME-1169091;R-DME-2871837;R-HSA-5358346;R-MMU-174154;R-DME-9013407;R-DME-5656169;R-DME-195253;R-HSA-162588;R-DME-209360;R-RNO-1169091;R-BTA-5651801;R-MMU-174184;R-DDI-68616;R-GGA-5685938;R-HSA-5693607;R-RNO-9603798;R-RNO-110314;R-GGA-6782210;R-SPO-5689896;R-HSA-6811440;R-SSC-5632684;R-HSA-110314;R-DME-382556;R-RNO-69473;R-DME-174178;R-RNO-6782135;R-CEL-69017;R-MMU-5651801;R-BTA-9020702;R-HSA-69205;R-HSA-8866654;R-HSA-8876725;R-HSA-69473;R-MMU-4608870;R-RNO-5655862;R-SSC-5607764;R-HSA-349425;R-BTA-8939902;R-MMU-1234176;R-BTA-5610785;R-MMU-68689;R-HSA-5678895;R-CEL-382556;R-RNO-5658442;R-HSA-68949;R-DDI-2467813;R-CEL-349425;R-DDI-69091;R-BTA-2467813;R-BTA-350562;R-DDI-174154;R-HSA-68962;R-CEL-350562;R-RNO-4641258;R-BTA-176187;R-BTA-9755511;R-HSA-69017;R-RNO-416993;R-DME-69091;R-DME-5358346;R-DRE-8951664;R-CEL-68949;R-RNO-5656169;R-SPO-6811438;R-DME-5632684;R-CEL-110314;R-MMU-5685942;R-HSA-180534;R-DME-6811434;R-SPO-68689;R-GGA-110314;R-BTA-5656169;R-SSC-9020702;R-DME-202424;R-MMU-450408;R-SPO-5651801;R-RNO-195253;R-SSC-4641257;R-HSA-5689603;R-HSA-5689880;R-RNO-5651801;R-MMU-9033241;R-XTR-9013407;R-SCE-5689896;R-HSA-4608870;R-HSA-5610785;R-SSC-8854050;R-MMU-75815;R-DME-69017;R-MMU-68949;R-MMU-5696400;R-RNO-8949664;R-DRE-5358346;R-SPO-5656169;R-SPO-9668328;R-SSC-5689880;R-HSA-8866910;R-RNO-174113;R-BTA-6782210;R-RNO-5610785;R-HSA-176187;R-BTA-5358346;R-MMU-5607764;R-DME-187577;R-MMU-9755511;R-CEL-6811434;R-MMU-5655862;R-DME-6811440;R-DME-68962;R-SSC-382556;R-CEL-9755511;R-SSC-8852276;R-HSA-8949664;R-SPO-5689603;R-DDI-8948751;R-HSA-9010553;R-SPO-110314;R-DME-110314;R-HSA-382556;R-SPO-68949;R-DME-416993;R-HSA-9709570;R-BTA-5687128;R-CEL-8854050;R-DME-5607764;R-CEL-8939902;R-MMU-1236978;R-DME-8939902;R-DME-174154;R-MMU-2467813;R-MMU-917729;R-RNO-382556;R-MMU-8948751;R-RNO-5696397;R-HSA-8941858;R-DME-5610785;R-MMU-350562;R-HSA-4641257;R-RNO-5656121;R-MMU-5689880;R-XTR-8876725;R-DDI-5689603;R-MMU-6807878;R-RNO-5687128;R-BTA-5607761;R-BTA-5610780;R-MMU-3371511;R-MMU-5687128;R-SCE-69091;R-RNO-917729;R-BTA-69473;R-CEL-176187;R-SSC-5687128;R-SPO-5656121;R-DRE-9033241;R-SCE-176187;R-DDI-6807878;R-DRE-382556;R-MMU-68867;R-SPO-9755511;R-DME-68616;R-DME-68867;R-MMU-983168;R-SSC-68949;R-CEL-6782135;R-DME-6782210;R-SSC-174154;R-BTA-4641258;R-MMU-69017;R-HSA-69481;R-RNO-174178;R-DME-9762114;R-MMU-5607761;R-DDI-174084;R-SSC-5658442;R-GGA-6782135;R-HSA-5685942;R-HSA-5658442;R-GGA-176187;R-CEL-5689880;R-HSA-1236978;R-HSA-174184;R-SSC-450408;R-MMU-349425;R-MMU-4641257;R-SSC-68867;R-RNO-110320;R-CEL-1236978;R-HSA-8854050;R-BTA-69481;R-HSA-5693616;R-DME-6807878;R-CEL-9668328;R-DDI-6782210;R-RNO-1234176;R-DME-983168;R-DDI-5689880;R-BTA-6798695;R-HSA-5689896;R-HSA-6782210;R-RNO-5685938;R-SPO-8876725;R-HSA-983168;R-DDI-68949;R-SSC-5668541;R-BTA-6782135;R-DDI-6811438;R-BTA-8951664;R-GGA-217106;R-SPO-69091;R-GGA-5656169;R-MMU-5610780;R-CEL-983168;R-CEL-5689877;R-RNO-204005;R-MMU-8949664;R-BTA-68949;R-CEL-69091;R-DME-6798695;R-DDI-68689;R-DME-532668;R-CEL-6811440;R-BTA-5685942;R-MMU-5658442;R-SPO-6811440;R-RNO-532668;R-CEL-6811438;R-SCE-68962;R-BTA-202424;R-MMU-5610785;R-MMU-9603798;R-HSA-5689877;R-SPO-176187;R-BTA-9668328;R-BTA-195253;R-GGA-5655862;R-HSA-390471;R-HSA-9735871;R-DME-5676590;R-CEL-5696397;R-DME-5689880;R-SPO-68616;R-DDI-9668328;R-SPO-6782210;R-HSA-9755511;R-CEL-9603798;R-BTA-5689603;R-RNO-5632684;R-DDI-6782135;R-RNO-6782210;R-SCE-6807878;R-RNO-174184;R-SSC-69481;R-RNO-68962;R-SCE-6811440;R-MMU-382556;R-CEL-195253;R-HSA-5676590;R-HSA-5668541;R-DDI-5658442;R-SPO-5696400;R-HSA-4641258;R-HSA-8948751;R-XTR-5358346;R-DME-5656121;R-MMU-6782210;R-CEL-4608870;R-DDI-204005;R-BTA-174178;R-DME-8948751;R-CEL-5655862;R-BTA-8854050;R-MMU-69481;R-DME-209461;R-HSA-195253;R-MMU-202424;R-CEL-6782210;R-MMU-174411;R-HSA-917729;R-DME-174084;R-MMU-6804756;R-DME-2467813;R-MMU-5676590;R-BTA-5693607;R-MMU-532668;R-XTR-8951664;R-DME-8951664;R-DDI-187577;R-HSA-5687128;R-BTA-2871837;R-SPO-6798695;R-SSC-8939236;R-RNO-5358346;R-HSA-9678110;R-DME-4641258;R-MMU-9668328;R-SSC-8939902;R-SSC-9668328;R-DRE-3371511;R-HSA-69091;R-HSA-8852276;R-SCE-6782210;R-SCE-5689880;R-SSC-5610785;R-BTA-174154;R-RNO-174154;R-CEL-110320;R-DME-538864;R-DDI-983168;R-DME-5696400;R-HSA-174154;R-DME-9755511;R-XTR-5689896;R-RNO-9033241;R-HSA-113507;R-RNO-6807878;R-HSA-1236974;R-DME-3371511;R-DDI-349425;R-RNO-8951664;R-SCE-5668541;R-DME-69601;R-DRE-9013407;R-DME-5658442;R-HSA-9668328;R-RNO-349425;R-BTA-1236978;R-CEL-5358346;R-HSA-9694614;R-HSA-5651801;R-BTA-1234176;R-DRE-6798695;R-HSA-350562;R-MMU-8876725;R-HSA-110320;R-HSA-5610783;R-RNO-5689877;R-DME-5607761;R-HSA-1169091;R-BTA-5607764;R-CEL-8949664;R-HSA-416993;R-HSA-5607764;R-MMU-4641258;R-SSC-75815;R-DME-204005;R-RNO-6811440;R-MMU-69601;R-RNO-5689880;R-RNO-4641257;R-MMU-1169091;R-HSA-9604323;R-MMU-69473;R-GGA-69091;R-SCE-6811434;R-DDI-5687128;R-RNO-5668541;R-SPO-6807878;R-SPO-3371511;R-DME-5655862;R-SSC-5610780;R-SCE-204005;R-RNO-5693607;R-HSA-8939236;R-SSC-1169091;R-HSA-75815;R-HSA-3371511;R-CEL-5651801;R-BTA-75815;R-SPO-5696397;R-SCE-68616;R-MMU-6811434;R-RNO-176187;R-RNO-69601;R-SSC-1236978;R-DRE-5689896;R-CEL-204005;R-SPO-6811434;R-RNO-9762114;R-DME-174411;R-HSA-68689;R-BTA-5685938;R-SPO-6782135;R-DDI-69017;R-SCE-6811438;R-HSA-174113;R-RNO-1236978;R-SCE-6791226;R-DME-432524;R-SSC-187577;R-HSA-6811434;R-DRE-532668;R-BTA-110314;R-HSA-9646399;R-SPO-350562;R-GGA-110320;R-RNO-5676590;R-HSA-69601;R-HSA-174084;R-MMU-6811440;R-MMU-8854050;R-RNO-69091;R-MMU-187577;R-DME-6782135;R-DDI-75815;R-RNO-5689896;R-GGA-5693607;R-GGA-353303;R-HSA-9013407;R-MMU-2871837;R-MMU-204005;R-SPO-110312;R-SPO-5655862;R-DDI-6811434;R-RNO-6811434;R-RNO-69017;R-HSA-5607761;R-HSA-110312;R-DME-110312;R-DRE-9603798;R-CEL-187577;R-RNO-2467813;R-PFA-68616;R-BTA-5696397;R-HSA-532668;R-SSC-69017;R-SSC-350562;R-BTA-5656121;R-HSA-8939902;R-BTA-5668541;R-DDI-6811440;R-HSA-9762114;R-BTA-5689880;R-MMU-6782135;R-DDI-174178;R-HSA-204005;R-RNO-8854050;R-DME-6811438;R-CEL-75815;R-DME-9668328;R-SPO-8951664;R-XTR-5689877;R-DDI-1236978;R-HSA-202424;R-GGA-174411;R-DDI-69601;R-SSC-202424;R-RNO-8948751;R-MMU-8939902;R-GGA-5696400;R-RNO-187577;R-RNO-8941858;R-RNO-8939236;R-GGA-9668328;R-XTR-532668;R-SPO-9603798;R-MMU-69091;R-SSC-2467813;R-BTA-110320;R-BTA-110312;R-HSA-6804756;R-BTA-349425;R-MMU-8941858;R-RNO-9668328;R-DME-174184;R-DME-8939236;R-SSC-195253;R-RNO-450408;R-DME-432395;R-CEL-8951664;R-DME-1236978;R-DDI-8951664;R-BTA-4608870;R-DME-75815;R-DRE-5689877;R-CEL-532668;R-XTR-9755511;R-SSC-5607761;R-PFA-68949;R-RNO-174411;R-SSC-983168;R-RNO-5689603;R-SPO-5689880;R-RNO-6798695;R-SPO-204005;R-DME-209406;R-BTA-68867;R-SCE-9755511;R-CEL-4641258;R-SSC-8941858;R-SSC-4641258;R-BTA-8852276;R-SSC-174184;R-CEL-5632684;R-SCE-3371511;R-HSA-6807878;R-HSA-180585;R-MMU-6811438;R-HSA-5685938;R-SSC-2871837;R-HSA-5696400;R-HSA-187577;R-SSC-5689603;R-BTA-174084;R-MMU-68962;R-RNO-68949;R-RNO-9013407;R-HSA-5362768;R-HSA-5656169;R-BTA-69601;R-HSA-6798695
IPR	IPR003961	Fibronectin type III	GO:0005515	PWY-6855;PWY-6902;PWY-6991;PWY-6664;PWY-8052;PWY-6575;PWY-6724;PWY-6456;PWY-6827;PWY-7119;PWY-8367;PWY-5491;PWY-7881;PWY-5265;PWY-6352;PWY-7531;PWY-7822;PWY-7246;PWY-6788;PWY-8430;PWY-6990;PWY-7863;PWY-4702;PWY-6686;PWY-6385;PWY-6366;PWY-6348;PWY-8282;PWY-7321;PWY-8247;PWY-7018;PWY-8429;PWY-6627;PWY-8373;PWY-7511;PWY-7882;PWY-8176;PWY-7771;PWY-6365;PWY-6720;PWY-6470;PWY-7878;PWY-6471;PWY-6148;PWY-7979;PWY-6955;PWY-8119;PWY-6368;PWY-8372;PWY-7437;R-MMU-8983432;R-DRE-5173105;R-HSA-3928664;R-HSA-6802955;R-DRE-3928663;R-HSA-5688849;R-MMU-912526;R-CEL-390522;R-MMU-2428933;R-DME-5689603;R-MMU-8948216;R-RNO-216083;R-MMU-2129379;R-CEL-3928663;R-CEL-1474228;R-RNO-210500;R-CEL-6798695;R-HSA-5173105;R-HSA-9705671;R-MMU-202427;R-RNO-3928663;R-HSA-9020591;R-HSA-428543;R-RNO-9006335;R-MMU-210500;R-DME-8849932;R-MMU-3928664;R-HSA-373753;R-GGA-8874081;R-RNO-373760;R-RNO-5635838;R-HSA-419037;R-HSA-9031628;R-MMU-8985947;R-HSA-445355;R-MMU-5674135;R-DME-983168;R-HSA-6811558;R-MMU-3928663;R-MMU-6783783;R-HSA-6788467;R-BTA-1266695;R-BTA-909733;R-MMU-982772;R-RNO-9009391;R-MMU-9013406;R-HSA-2979096;R-HSA-2586552;R-HSA-9696270;R-MMU-4420097;R-MMU-9013423;R-RNO-9027284;R-MMU-376172;R-HSA-983168;R-DME-5632681;R-SSC-9006335;R-HSA-5683826;R-HSA-416482;R-MMU-1433557;R-HSA-8985947;R-RNO-163125;R-DRE-210993;R-MMU-5632681;R-BTA-5173105;R-MMU-9013149;R-MMU-1474244;R-HSA-372708;R-SSC-9027276;R-RNO-2129379;R-SSC-9020933;R-HSA-110056;R-RNO-2404192;R-MMU-909733;R-MMU-3928665;R-DRE-381426;R-HSA-74713;R-MMU-8856828;R-MMU-416482;R-CEL-3000178;R-HSA-9006335;R-CEL-376176;R-HSA-112411;R-MMU-74752;R-DME-6798695;R-MMU-447043;R-MMU-6798695;R-RNO-181430;R-HSA-3000171;R-RNO-375165;R-DME-428890;R-BTA-6785807;R-RNO-390522;R-HSA-9725370;R-HSA-2129379;R-HSA-390522;R-RNO-8874081;R-MMU-877312;R-RNO-110056;R-GGA-449836;R-HSA-8951664;R-HSA-416700;R-RNO-8984722;R-MMU-9696273;R-HSA-376176;R-MMU-110056;R-RNO-8849932;R-CEL-3000171;R-RNO-1170546;R-CEL-373752;R-HSA-202427;R-MMU-9009391;R-CEL-5218920;R-HSA-388844;R-HSA-4420097;R-RNO-202427;R-HSA-9013404;R-GGA-8957275;R-DME-1433557;R-BTA-983168;R-HSA-9027284;R-MMU-375165;R-HSA-2428928;R-HSA-5694530;R-BTA-5627123;R-HSA-418890;R-RNO-77387;R-DRE-3928665;R-HSA-264642;R-HSA-140834;R-HSA-449836;R-HSA-9705462;R-MMU-8854691;R-CEL-9013149;R-RNO-912526;R-MMU-196108;R-DRE-8957275;R-MMU-112411;R-DRE-3214841;R-HSA-9674555;R-MMU-9634597;R-RNO-373753;R-MMU-381426;R-MMU-1442490;R-HSA-74752;R-HSA-3928663;R-RNO-140834;R-HSA-2214320;R-MMU-445095;R-HSA-182971;R-MMU-201556;R-HSA-447041;R-HSA-196108;R-MMU-354194;R-HSA-6785807;R-GGA-1474228;R-GGA-372708;R-HSA-1442490;R-RNO-74713;R-SSC-1170546;R-HSA-210991;R-DME-77387;R-CEL-6807004;R-CEL-3928664;R-MMU-8957275;R-HSA-9696273;R-BTA-5673001;R-GGA-163125;R-RNO-416700;R-MMU-5694530;R-RNO-74749;R-MMU-6785807;R-RNO-416482;R-RNO-201556;R-RNO-418885;R-MMU-390522;R-HSA-9013420;R-MMU-418885;R-MMU-8849932;R-RNO-388844;R-CEL-5674135;R-HSA-8985801;R-RNO-2682334;R-HSA-181429;R-RNO-196108;R-MMU-3000178;R-DME-376172;R-MMU-8874081;R-HSA-376172;R-HSA-5654726;R-RNO-525793;R-MMU-264642;R-MMU-6807004;R-XTR-5173105;R-MMU-1474228;R-DRE-2682334;R-BTA-912526;R-HSA-8856825;R-HSA-5687128;R-HSA-9725371;R-HSA-2892247;R-RNO-8980692;R-DME-5658623;R-HSA-5627123;R-HSA-3000170;R-MMU-1170546;R-MMU-416476;R-HSA-1474228;R-RNO-983168;R-BTA-77387;R-MMU-2404192;R-CEL-375165;R-HSA-445095;R-DRE-1433557;R-MMU-2022090;R-MMU-3214841;R-MMU-9013420;R-HSA-982772;R-DME-209209;R-HSA-9009391;R-MMU-5654687;R-RNO-6811558;R-BTA-210993;R-HSA-1266695;R-GGA-3928665;R-CEL-9013407;R-HSA-1433557;R-BTA-9020958;R-HSA-9701898;R-CEL-525793;R-DME-388844;R-GGA-1566977;R-HSA-9020956;R-RNO-181429;R-BTA-8849932;R-HSA-912526;R-MMU-512988;R-RNO-445144;R-HSA-9013406;R-RNO-8951664;R-HSA-9013149;R-CEL-2022928;R-HSA-8984722;R-HSA-8874081;R-BTA-912694;R-MMU-5689603;R-GGA-5654687;R-RNO-354194;R-MMU-525793;R-HSA-8856828;R-HSA-9013424;R-HSA-1170546;R-MMU-445144;R-BTA-388844;R-RNO-5632681;R-HSA-9706369;R-RNO-437239;R-RNO-6788467;R-DME-9607240;R-DME-9009391;R-RNO-419037;R-MMU-9020591;R-GGA-8854691;R-MMU-877300;R-MMU-74713;R-CEL-114608;R-DME-209338;R-HSA-193648;R-HSA-6783783;R-RNO-376172;R-MMU-1266695;R-HSA-373756;R-MMU-3928662;R-HSA-2022090;R-HSA-9027283;R-CEL-3928665;R-HSA-8957275;R-MMU-8985586;R-MMU-1566977;R-MMU-1059683;R-MMU-446107;R-RNO-372708;R-CEL-9013424;R-RNO-202733;R-RNO-9634597;R-SSC-9020591;R-MMU-2428928;R-HSA-9679191;R-HSA-3000157;R-CEL-9013423;R-HSA-5632681;R-SSC-982772;R-HSA-354192;R-HSA-2122948;R-GGA-354192;R-HSA-74749;R-DME-110478;R-HSA-5673001;R-HSA-186797;R-RNO-1566977;R-CEL-418889;R-GGA-3000178;R-MMU-8980692;R-HSA-210993;R-HSA-373760;R-MMU-5635838;R-MMU-212676;R-MMU-6788467;R-CEL-351906;R-RNO-3214847;R-MMU-9696264;R-RNO-418889;R-MMU-140834;R-HSA-3214847;R-HSA-76009;R-MMU-193648;R-DRE-5673001;R-MMU-9027276;R-HSA-6802952;R-SSC-9027284;R-CEL-5673001;R-HSA-190373;R-HSA-912694;R-MMU-445355;R-GGA-3000170;R-MMU-182971;R-RNO-212676;R-MMU-8856825;R-MMU-2682334;R-HSA-3000178;R-BTA-140834;R-MMU-437239;R-RNO-3928662;R-MMU-388844;R-HSA-74751;R-HSA-9616222;R-DME-525793;R-GGA-2129379;R-HSA-446107;R-HSA-9656223;R-RNO-5654687;R-HSA-216083;R-DME-210993;R-GGA-354194;R-RNO-9020558;R-HSA-977225;R-MMU-5673001;R-MMU-5627123;R-CEL-373753;R-RNO-3928665;R-RNO-3000170;R-MMU-202733;R-HSA-375165;R-HSA-428542;R-MMU-9020958;R-MMU-373756;R-RNO-6785807;R-HSA-6802946;R-RNO-74751;R-HSA-8985586;R-HSA-3928662;R-HSA-9649948;R-MMU-74751;R-BTA-9020558;R-RNO-8957275;R-DME-1257604;R-HSA-445144;R-HSA-447038;R-HSA-5689603;R-RNO-3000178;R-RNO-8983432;R-HSA-1474244;R-BTA-445355;R-CEL-354192;R-HSA-3928665;R-HSA-5688890;R-HSA-418885;R-HSA-373752;R-MMU-204005;R-RNO-982772;R-MMU-9020933;R-MMU-9020956;R-MMU-6811558;R-MMU-210993;R-HSA-77387;R-CEL-428542;R-HSA-2404192;R-HSA-1650814;R-MMU-373753;R-XTR-5654687;R-BTA-8983432;R-RNO-449836;R-HSA-2428933;R-MMU-74749;R-RNO-416476;R-RNO-1059683;R-HSA-210500;R-MMU-114608;R-HSA-8854691;R-HSA-9013408;R-MMU-373760;R-HSA-163125;R-HSA-1059683;R-RNO-112411;R-MMU-3214847;R-DME-186797;R-CEL-8863795;R-GGA-216083;R-RNO-446107;R-HSA-3214841;R-RNO-354192;R-HSA-9034015;R-GGA-114608;R-HSA-8948216;R-HSA-5635838;R-MMU-354192;R-HSA-354194;R-HSA-418889;R-DME-186763;R-MMU-9013424;R-MMU-9006335;R-HSA-204005;R-CEL-3928662;R-MMU-3000170;R-MMU-9010553;R-HSA-877312;R-CEL-2682334;R-HSA-9020558;R-HSA-418886;R-MMU-2214320;R-RNO-74752;R-MMU-9020558;R-HSA-6802948;R-HSA-9010553;R-RNO-1474244;R-RNO-264642;R-HSA-909733;R-MMU-418889;R-MMU-9013408;R-DRE-8849932;R-HSA-428540;R-GGA-3928663;R-HSA-5654687;R-RNO-114608;R-HSA-9027276;R-RNO-9013149;R-RNO-5674135;R-RNO-381426;R-MMU-428890;R-BTA-8985947;R-HSA-212676;R-GGA-381426;R-GGA-2682334;R-HSA-8983432;R-MMU-181429;R-CEL-388844;R-MMU-376176;R-HSA-5674135;R-MMU-77387;R-HSA-1566977;R-DME-428542;R-HSA-428890;R-RNO-5173105;R-MMU-216083;R-RNO-1474228;R-HSA-9020958;R-MMU-9013404;R-CEL-2024096;R-HSA-381426;R-DME-381426;R-HSA-9696264;R-RNO-373752;R-GGA-5173105;R-RNO-3928664;R-DME-1433559;R-DME-9010553;R-HSA-9010642;R-MMU-5173105;R-MMU-419037;R-RNO-2428933;R-HSA-416476;R-RNO-9013408;R-RNO-5689603;R-RNO-6798695;R-HSA-9020933;R-HSA-6807004;R-HSA-181430;R-DME-5673001;R-HSA-512988;R-RNO-445095;R-CEL-418885;R-RNO-5687128;R-MMU-449836;R-HSA-8980692;R-MMU-416700;R-MMU-373752;R-MMU-5687128;R-HSA-9700645;R-MMU-9706369;R-CEL-445144;R-MMU-372708;R-MMU-163125;R-MMU-9696270;R-HSA-525793;R-MMU-1650814;R-DME-210688;R-HSA-114608;R-CEL-419037;R-DME-376176;R-MMU-181430;R-DME-8957275;R-HSA-447043;R-HSA-2682334;R-MMU-912694;R-HSA-201556;R-HSA-9013423;R-RNO-5673001;R-HSA-9027277;R-HSA-202733;R-RNO-9020956;R-DME-109704;R-RNO-193648;R-DME-6811558;R-GGA-5674135;R-HSA-9634597;R-RNO-9027276;R-CEL-9013420;R-HSA-8939247;R-HSA-2151201;R-RNO-447043;R-MMU-983168;R-CEL-1971475;R-MMU-8984722;R-CEL-77387;R-RNO-2428928;R-HSA-6798695;R-DME-209228;R-HSA-8849932;R-HSA-877300;R-HSA-437239;R-MMU-9027284
IPR	IPR003964	Carbamate kinase	GO:0006525;GO:0008804	-
IPR	IPR003996	RTX toxin-activating protein C, bacteria	GO:0005737;GO:0016746;GO:0009404	PWY-7053;PWY-7606;PWY-6320;PWY-8337;PWY-7738;PWY-7563;PWY-7746;PWY-6373;PWY-6032;PWY-7049;PWY-5994;PWY-4801;PWY-6922;PWY-8045;PWY-8374;PWY-7696;PWY-6763;PWY-8166;PWY-7599;PWY-8084;PWY-6672;PWY-7821;PWY-7987;PWY-5679;PWY-7677;PWY-8049;PWY-7728;PWY-7577;PWY-5307;PWY-8426;PWY-6679;PWY-8243;PWY-8040;PWY-7450;PWY-7679;PWY-7461;PWY-7354;PWY-7706;PWY-7172;PWY-8047;PWY-7280;PWY-8408;PWY-8327;PWY-7547;PWY-7670;PWY-7817;PWY-8272;PWY-361;PWY-6944;PWY-761;PWY-7460;PWY-6945;PWY-6799;PWY-8210;PWY-8231;PWY-8407;PWY-7711;PWY-7632;PWY-5400;PWY-6322;PWY-7930;PWY-6722;PWY-7465;PWY-7940;PWY-7659;PWY-6316;PWY-8438;PWY-8038;PWY-8036;PWY-7653;PWY-7473;PWY-5660;PWY-7471;PWY-7529;PWY-5048;PWY-7708;PWY-5284;PWY-7452;PWY-8366;PWY-5317;PWY-8447;PWY-7621;PWY-7555;PWY-6673;PWY-7669;PWY-7530;PWY-7318;PWY-6036;PWY-7407;PWY-7405;PWY-7171;PWY-8053;PWY-5313;PWY-8035;PWY-7694;PWY-5794;PWY-7983;PWY-7561;PWY-8371;PWY-8012;PWY-7688;PWY-7029;PWY-8055;PWY-6627;PWY-6842;PWY-7726;PWY-7448;PWY-7401;PWY-6379;PWY-6027;PWY-7045;PWY-6971;PWY-7543;PWY-3602;PWY-7470;PWY-7693;PWY-5292;PWY-7265;PWY-6453;PWY-7415;PWY-5987;PWY-7986;PWY-7168;PWY-6958;PWY-7714;PWY-5903;PWY-6039;PWY-6749;PWYG-321;PWY-7737;PWY-7730;PWY-5139;PWY-7261;PWY-6378;PWY-7702;PWY-4922;PWY-6948;PWY-7989;PWY-7050;PWY-8152;PWY-7692;PWY-5875;PWY-7818;PWY-7716;PWY-7624;PWY-7419;PWY-7713;PWY-7690;PWY-5473;PWY-6930;PWY-8116;PWY-7656;PWY-7612;PWY-5318;PWY-5975;PWY-6920;PWY-6314;PWY-7735;PWY-7532;PWY-6397;PWY-7988;PWY-7954;PWY-6407;PWY-7727;PWY-7673;PWY-7984;PWY-6442;PWY-8051;PWY-5475;PWY-5846;PWY-7412;PWY-7464;PWY-8343;PWY-6312;PWY-8434;PWY-7672;PWY-7602;PWY-7585;PWY-5984;PWY-5710;PWY-7695;PWY-7769;PWY-7660;PWY-5353;PWY-8075;PWY-8032;PWY-8151;PWY-6946;PWY-7811;PWY-7950;PWY-7815;PWY-8082;PWY-7671;PWY-7601;PWY-7475;PWY-6310;PWY-7668;PWY-5437;PWY-7592;PWY-6056;PWY-7565;PWY-7474;PWY-84;PWY-5268;PWY-7458;PWY-7382;PWY-5477;PWY-7352;PWY-7583;PWY-8326;PWY-8058;PWY-7907;PWY-7687;PWY-7689;PWY-8157;PWY-8133;PWY-7816;PWY-7719
IPR	IPR004006	DhaK domain	GO:0004371;GO:0006071	PWY-6682;PWY-8324;PWY-7769;PWY-7077;PWY-7948;PWY-8367;PWY-8129;PWY-5129;PWY-6626;PWY-6131;PWY-7788;PWY-8091;PWY-7975;PWY-7886;PWY-7321;PWY-7787;PWY-8394;PWY-8393;PWY-7786;PWY-8404;PWY-8392;PWY-8402;PWY-7740;PWY-6955;PWY-6369;PWY-6322;R-DDI-70350;R-HSA-9705671;R-SPO-70350;R-MMU-70350;R-HSA-70350;R-HSA-168928;R-HSA-9692916;R-SCE-70350;R-RNO-70350
IPR	IPR004007	DhaL domain	GO:0004371;GO:0006071	PWY-6682;PWY-8324;PWY-7769;PWY-7077;PWY-7948;PWY-8367;PWY-8129;PWY-5129;PWY-6626;PWY-6131;PWY-7788;PWY-8091;PWY-7975;PWY-7886;PWY-7321;PWY-7787;PWY-8394;PWY-8393;PWY-7786;PWY-8404;PWY-8392;PWY-8402;PWY-7740;PWY-6955;PWY-6369;PWY-6322;R-DDI-70350;R-HSA-9705671;R-SPO-70350;R-MMU-70350;R-HSA-70350;R-HSA-168928;R-HSA-9692916;R-SCE-70350;R-RNO-70350
IPR	IPR004010	Double Cache domain 2	-	-
IPR	IPR004013	PHP domain	GO:0003824	PWY-6991;PWY-7399;PWY-6664;PWY-8052;PWY-6575;PWY-6724;PWY-6456;PWY-7119;PWY-8367;PWY-5491;PWY-7881;PWY-6352;PWY-7531;PWY-8430;PWY-7863;PWY-6990;PWY-4702;PWY-6686;PWY-6366;PWY-6627;PWY-8282;PWY-7321;PWY-8247;PWY-7018;PWY-8429;PWY-8373;PWY-7882;PWY-8176;PWY-7771;PWY-6365;PWY-6720;PWY-6148;PWY-6955;PWY-6368;PWY-8372;PWY-7878
IPR	IPR004014	Cation-transporting P-type ATPase, N-terminal	-	R-GGA-5578775;R-DDI-5578775;R-MMU-418359;R-MMU-936837;R-DDI-936837;R-DME-418359;R-DME-936837;R-DME-5578775;R-SPO-936837;R-SCE-418359;R-BTA-5578775;R-CEL-418359;R-HSA-9679191;R-CFA-936837;R-SCE-936837;R-HSA-1912420;R-SSC-936837;R-DDI-418359;R-CEL-5578775;R-RNO-418359;R-SSC-5578775;R-HSA-936837;R-GGA-418359;R-CFA-5578775;R-GGA-936837;R-HSA-9662360;R-RNO-936837;R-HSA-5578775;R-BTA-936837;R-RNO-5578775;R-HSA-418359;R-SPO-5578775;R-SSC-418359;R-SCE-5578775;R-CFA-418359;R-SPO-418359;R-CEL-936837;R-BTA-418359;R-MMU-5578775;R-HSA-9662361
IPR	IPR004017	Cysteine-rich domain	-	PWY-7866;PWY-6649;PWY-5207;PWY-8363;PWY-7865;PWY-7868;PWY-8362;PWY-7867
IPR	IPR004026	Ada DNA repair, metal-binding	GO:0003677;GO:0006281;GO:0006355;GO:0008168;GO:0008270	-
IPR	IPR004027	SEC-C motif	-	PWY-7800;PWY-7799
IPR	IPR004029	UreE urease accessory, N-terminal	-	-
IPR	IPR004030	Nitric oxide synthase, N-terminal	GO:0004517;GO:0006809	PWY-4983;R-MMU-392154;R-MMU-5218920;R-HSA-392154;R-HSA-203615;R-DME-203754;R-DME-5578775;R-HSA-9009391;R-HSA-6785807;R-DME-203615;R-MMU-1222556;R-HSA-1222556;R-RNO-9033241;R-RNO-5218920;R-MMU-203754;R-HSA-203754;R-HSA-5218920;R-RNO-203754;R-RNO-392154;R-DME-392154;R-DME-203641;R-RNO-203641;R-DME-1474151;R-HSA-203641;R-MMU-1474151;R-HSA-9636249;R-DME-5218920;R-MMU-9009391;R-MMU-9033241;R-MMU-203615;R-RNO-1222556;R-RNO-1474151;R-RNO-203615;R-HSA-1474151;R-DME-9033241;R-HSA-9033241;R-HSA-5578775;R-DME-1222556;R-RNO-5578775;R-MMU-203641;R-DME-9009391;R-RNO-9009391;R-MMU-5578775
IPR	IPR004031	PMP-22/EMP/MP20/Claudin superfamily	GO:0016020	R-HSA-420029;R-RNO-5576892;R-BTA-399719;R-MMU-5576893;R-RNO-5682910;R-MMU-6809371;R-RNO-112308;R-RNO-5576893;R-HSA-5576892;R-MMU-5576892;R-HSA-5576893;R-RNO-399719;R-HSA-6809371;R-HSA-6803205;R-MMU-399719;R-HSA-399719;R-MMU-5682910;R-BTA-5682910;R-MMU-112308;R-HSA-5682910;R-HSA-8935964;R-HSA-9619665;R-HSA-112308
IPR	IPR004033	UbiE/COQ5 methyltransferase	GO:0008168	PWY-5895;PWY-5870;PWY-5855;PWY-5872;PWY-5857;PWY-5871;PWY-5849;PWY-5839;PWY-5844;PWY-5891;PWY-5027;PWY-6708;PWY-5873;PWY-5856;PWY-5892;PWY-5890;PWY-7230;PWY-7996;R-HSA-2142789
IPR	IPR004038	Ribosomal protein eL8/eL30/eS12/Gadd45	-	R-BTA-72163;R-CEL-6791226;R-DDI-72702;R-DME-975956;R-SSC-72689;R-HSA-9617828;R-SPO-72702;R-RNO-72649;R-SPO-72689;R-MMU-975957;R-MMU-72649;R-DME-72649;R-HSA-2408557;R-SPO-72695;R-HSA-6804114;R-MMU-6791226;R-BTA-72706;R-HSA-156827;R-RNO-72689;R-BTA-975957;R-DDI-975957;R-PFA-72706;R-GGA-72706;R-DDI-6791226;R-RNO-72695;R-HSA-9010553;R-PFA-1799339;R-DME-1799339;R-SPO-975956;R-BTA-6791226;R-DME-6791226;R-DME-72695;R-DDI-975956;R-HSA-72689;R-SSC-72649;R-PFA-72689;R-SSC-1799339;R-RNO-1799339;R-PFA-975956;R-DDI-72689;R-HSA-72163;R-SPO-6791226;R-MMU-171319;R-MMU-72689;R-PFA-156827;R-RNO-72706;R-HSA-975956;R-CEL-72689;R-BTA-1799339;R-SCE-72695;R-DDI-72695;R-SPO-156827;R-SSC-156827;R-GGA-1799339;R-BTA-171319;R-HSA-192823;R-SPO-1799339;R-SCE-72706;R-HSA-72702;R-HSA-9633012;R-DME-975957;R-MMU-1799339;R-SCE-1799339;R-SSC-975956;R-PFA-72702;R-SSC-975957;R-BTA-6804114;R-SSC-72702;R-RNO-72702;R-BTA-72689;R-CEL-72649;R-SCE-975956;R-GGA-975957;R-GGA-72695;R-BTA-156827;R-CEL-975957;R-DDI-1799339;R-RNO-975956;R-PFA-975957;R-RNO-6804114;R-SCE-6791226;R-GGA-72702;R-HSA-72706;R-PFA-6791226;R-BTA-72702;R-HSA-156902;R-SCE-72702;R-BTA-72695;R-MMU-72163;R-HSA-72649;R-DME-72706;R-BTA-975956;R-SSC-72695;R-CEL-72695;R-SCE-156827;R-CEL-1799339;R-HSA-72764;R-HSA-975957;R-DDI-156827;R-XTR-171319;R-MMU-156827;R-HSA-6790901;R-CEL-72702;R-HSA-6791226;R-SPO-72706;R-HSA-1799339;R-DME-156827;R-MMU-72695;R-GGA-975956;R-HSA-9754678;R-HSA-72695;R-DME-72702;R-DDI-72706;R-DRE-171319;R-SSC-72706;R-MMU-72706;R-RNO-975957;R-RNO-6791226;R-HSA-6784531;R-HSA-171319;R-SCE-72689;R-DME-72689;R-SCE-975957;R-MMU-975956;R-HSA-9735869;R-CEL-975956;R-SCE-72649;R-CEL-156827;R-PFA-72695;R-MMU-72702;R-RNO-156827;R-BTA-72649;R-SPO-975957;R-MMU-6804114;R-CEL-72706
IPR	IPR004043	LCCL domain	-	R-XTR-6798695;R-BTA-6798695;R-MMU-6798695;R-HSA-6798695
IPR	IPR004044	K Homology domain, type 2	GO:0003723	R-CEL-6791226;R-DDI-72702;R-DME-975956;R-BTA-5419276;R-SSC-72689;R-SPO-72702;R-CFA-72695;R-SPO-72689;R-RNO-72649;R-MMU-975957;R-MMU-72649;R-DME-72649;R-HSA-2408557;R-SPO-72695;R-MMU-6791226;R-BTA-72706;R-MMU-5419276;R-HSA-156827;R-RNO-72689;R-DDI-975957;R-BTA-975957;R-DDI-6791226;R-RNO-72695;R-HSA-9010553;R-DME-1799339;R-SPO-975956;R-CFA-6791226;R-BTA-6791226;R-DME-72695;R-CFA-72689;R-DDI-975956;R-MMU-5389840;R-HSA-72689;R-SSC-72649;R-SSC-1799339;R-RNO-1799339;R-DDI-72689;R-SPO-6791226;R-HSA-975956;R-MMU-72689;R-RNO-72706;R-CEL-72689;R-BTA-1799339;R-SCE-72695;R-DDI-72695;R-SPO-156827;R-SSC-156827;R-CFA-975957;R-HSA-192823;R-SPO-1799339;R-SCE-72706;R-SCE-1799339;R-HSA-72702;R-HSA-9633012;R-MMU-1799339;R-CFA-156827;R-DME-975957;R-SSC-975956;R-SSC-975957;R-DRE-5419276;R-SSC-72702;R-RNO-72702;R-BTA-72689;R-CEL-72649;R-SCE-975956;R-BTA-156827;R-CEL-975957;R-DDI-1799339;R-RNO-975956;R-SCE-6791226;R-HSA-72706;R-BTA-72702;R-HSA-156902;R-SCE-72702;R-BTA-5389840;R-HSA-72649;R-DME-72706;R-BTA-975956;R-SSC-72695;R-SCE-156827;R-CEL-72695;R-HSA-72764;R-HSA-975957;R-CEL-1799339;R-CFA-72706;R-DDI-156827;R-MMU-156827;R-CEL-72702;R-HSA-6791226;R-CFA-72702;R-SPO-72706;R-HSA-1799339;R-HSA-72695;R-DRE-5389840;R-HSA-9754678;R-MMU-72695;R-DDI-72706;R-DME-156827;R-DME-72702;R-SSC-72706;R-CFA-1799339;R-MMU-72706;R-RNO-975957;R-RNO-6791226;R-CFA-72649;R-SCE-72689;R-DME-72689;R-SCE-975957;R-MMU-975956;R-HSA-9735869;R-CEL-975956;R-SCE-72649;R-CEL-156827;R-MMU-72702;R-CFA-975956;R-RNO-156827;R-BTA-72649;R-SPO-975957;R-BTA-72695;R-CEL-72706
IPR	IPR004045	Glutathione S-transferase, N-terminal	-	R-HSA-9753281;R-RNO-9026762;R-RNO-156590;R-MMU-156590;R-MMU-156581;R-HSA-9662361;R-RNO-189483;R-BTA-9748787;R-HSA-2672351;R-HSA-204174;R-CEL-9753281;R-HSA-189483;R-HSA-8950505;R-RNO-204174;R-MMU-6798695;R-RNO-6798695;R-BTA-156590;R-DME-156590;R-DME-8963684;R-HSA-9818027;R-MMU-156842;R-HSA-196836;R-HSA-9725370;R-GGA-9753281;R-HSA-3299685;R-SSC-196836;R-MMU-3299685;R-RNO-9753281;R-BTA-9753281;R-SSC-156581;R-MMU-9603798;R-HSA-6798695;R-HSA-9603798;R-RNO-196836;R-DME-156581;R-RNO-2672351;R-GGA-189483;R-HSA-9026762;R-HSA-156842;R-CEL-2162123;R-DDI-156590;R-DME-204174;R-RNO-156842;PWY-5917;PWY-7591;PWY-7325;PWY-8355;PWY-7440;PWY-8031;PWY-8104;PWY-8367;PWY-3061;PWY-7155;PWY-8443;PWY-7150;PWY-7603;PWY-7301;PWY-5802;PWY-3542;PWY-7163;PWY-7372;PWY-7599;PWY-5815;PWY-8084;PWY-7667;PWY-8212;PWY-7705;PWY-8243;PWY-8426;PWY-7580;PWY-8040;PWY-8381;PWY-5305;PWY-7742;PWY-8047;PWY-5978;PWY-5665;PWY-7154;PWY-5105;PWY-7569;PWY-8327;PWY-7547;PWY-7923;PWY-6477;PWY-6370;PWY-8095;PWY-6976;PWY-7717;PWY-8383;PWY-8210;PWY-7151;PWY-7572;PWY-6339;PWY-6322;PWY-6736;PWY-8418;PWY-6682;PWY-7241;PWY-7659;PWY-5059;PWY-8438;PWY-6739;PWY-8036;PWY-7485;PWY-7653;PWY-7529;PWY-7655;PWY-7631;PWY-7578;PWY-7708;PWY-7691;PWY-6154;PWY-8366;PWY-8399;PWY-6581;PWY-7517;PWY-8043;PWY-7579;PWY-7555;PWY-7661;PWY-7669;PWY-7407;PWY-7701;PWY-7405;PWY-8035;PWY-7100;PWY-1361;PWY-7812;PWY-7861;PWY-4061;PWY-8361;PWY-2261;PWY-7998;PWY-5301;PWY-7072;PWY-8364;PWY-6627;PWY-7363;PWY-7298;PWY-7765;PWY-7018;PWY-1061;PWY-7510;PWY-6321;PWY-6842;PWY-7540;PWY-7752;PWY-7160;PWY-7045;PWY-7543;PWY-2083;PWY-6409;PWY-6835;PWY-7649;PWY-7112;PWY-6148;PWY-8437;PWY-5292;PWY-8080;PWY-5729;PWY-7285;PWY-5987;PWY-7079;PWY-601;PWY-7076;PWY-695;PWY-7042;PWY-6936;PWY-5826;PWY-6456;PWY-6749;PWY-5024;PWYG-321;PWY-7737;PWY-7157;PWY-6262;PWY-8442;PWY-6973;PWY-7055;PWY-7439;PWY-8172;PWY-7531;PWY-8389;PWY-7186;PWY-5103;PWY-7739;PWY-7826;PWY-8096;PWY-7135;PWY-7692;PWY-7170;PWY-6045;PWY-7419;PWY-4081;PWY-7442;PWY-7733;PWY-7745;PWY-5817;PWY-4021;PWY-6681;PWY-6153;PWY-8100;PWY-5975;PWY-7498;PWY-7532;PWY-7735;PWY-7629;PWY-8077;PWY-5748;PWY-7729;PWY-8257;PWY-7673;PWY-6403;PWY-6442;PWY-7564;PWY-5846;PWY-7104;PWY-7977;PWY-8044;PWY-7570;PWY-8122;PWY-5893;PWY-5979;PWY-8238;PWY-7751;PWY-7906;PWY-7534;PWY-5765;PWY-6495;PWY-7695;PWY-6809;PWY-7769;PWY-6511;PWY-7814;PWY-8076;PWY-5818;PWY-8032;PWY-7043;PWY-7626;PWY-7811;PWY-8368;PWY-8396;PWY-6223;PWY-5176;PWY-6795;PWY-4161;PWY-7161;PWY-7671;PWY-8388;PWY-8424;PWY-7668;PWY-7608;PWY-8379;PWY-5209;PWY-7573;PWY-7044;PWY-7025;PWY-7607;PWY-7777;PWY-1186;PWY-8103;PWY-6346;PWY-5773;PWY-8253;PWY-4202;PWY-5479;PWY-7614;PWY-6286;PWY-7523;PWY-4502;PWY-5915;PWY-8397;PWY-7743;PWY-8380;PWY-7058;PWY-8441;PWY-7533;PWY-7493;PWY-8382;PWY-7605;PWY-8083;PWY-7520;PWY-4681;PWY-7643;PWY-7483;PWY-6659;PWY-5883;PWY-7741;PWY-6955;PWY-6978;PWY-7689;PWY-5816;PWY-6427;PWY-8326;PWY-7719;R-GGA-9026762;R-GGA-2162123;R-MMU-204174;R-RNO-9748787;R-MMU-189483;R-HSA-156590;R-DDI-8963684;R-CEL-8963684;R-DDI-204174;R-RNO-8963684;R-DME-156842;R-CEL-6798695;R-CEL-204174;R-DDI-2162123;R-BTA-9603798;R-MMU-9026762;R-HSA-2162123;R-DME-2162123;R-SCE-156842;R-CEL-156590;R-CEL-196836;R-HSA-9748787;R-MMU-9748787;R-DME-196836;R-BTA-189483;R-HSA-8963684;R-MMU-2162123;R-MMU-196836;R-MMU-8963684;R-RNO-3299685;R-PFA-2162123;R-MMU-9753281;R-PFA-156590;R-SPO-156842;R-HSA-9662360;R-HSA-5578775;R-CEL-3299685;R-RNO-5578775;R-RNO-2162123;R-GGA-9748787;R-CEL-156581;R-HSA-156581;R-SSC-156590;R-GGA-156590;R-RNO-156581
IPR	IPR004046	Glutathione S-transferase, C-terminal	-	PWY-5917;PWY-7591;PWY-7325;PWY-8355;PWY-7440;PWY-8031;PWY-8104;PWY-8367;PWY-3061;PWY-7155;PWY-8443;PWY-7150;PWY-7603;PWY-7301;PWY-5802;PWY-3542;PWY-7163;PWY-7372;PWY-7599;PWY-5815;PWY-8084;PWY-7667;PWY-8212;PWY-7705;PWY-8243;PWY-8426;PWY-5188;PWY-7580;PWY-8040;PWY-8381;PWY-5305;PWY-7742;PWY-8047;PWY-5978;PWY-5665;PWY-7154;PWY-5105;PWY-7569;PWY-8327;PWY-7547;PWY-7923;PWY-6477;PWY-6370;PWY-8095;PWY-6976;PWY-7717;PWY-8383;PWY-8210;PWY-7151;PWY-7572;PWY-6339;PWY-6322;PWY-6736;PWY-8418;PWY-6682;PWY-7241;PWY-7659;PWY-5059;PWY-8438;PWY-6739;PWY-8036;PWY-7485;PWY-7653;PWY-7529;PWY-7655;PWY-7631;PWY-7578;PWY-7708;PWY-7691;PWY-6154;PWY-8366;PWY-8399;PWY-6581;PWY-7517;PWY-8043;PWY-7579;PWY-7555;PWY-7661;PWY-7669;PWY-7407;PWY-7701;PWY-7405;PWY-8035;PWY-7100;PWY-1361;PWY-7812;PWY-7861;PWY-4061;PWY-8361;PWY-2261;PWY-7998;PWY-5301;PWY-7072;PWY-8364;PWY-6627;PWY-7363;PWY-7298;PWY-7765;PWY-7018;PWY-1061;PWY-7510;PWY-6321;PWY-6842;PWY-7540;PWY-7752;PWY-7160;PWY-7045;PWY-7543;PWY-2083;PWY-6409;PWY-6835;PWY-7649;PWY-7112;PWY-6148;PWY-8437;PWY-5292;PWY-8080;PWY-5729;PWY-7285;PWY-5987;PWY-7079;PWY-601;PWY-7076;PWY-695;PWY-7042;PWY-6936;PWY-5826;PWY-6456;PWY-6749;PWY-5024;PWYG-321;PWY-7737;PWY-7157;PWY-6262;PWY-8442;PWY-6973;PWY-7055;PWY-7439;PWY-8172;PWY-7531;PWY-8389;PWY-7186;PWY-5103;PWY-7739;PWY-7826;PWY-8096;PWY-7135;PWY-7692;PWY-7170;PWY-6045;PWY-7419;PWY-4081;PWY-7733;PWY-7745;PWY-5817;PWY-4021;PWY-6681;PWY-6153;PWY-8100;PWY-5975;PWY-7498;PWY-7532;PWY-7735;PWY-7629;PWY-8077;PWY-5748;PWY-7729;PWY-8257;PWY-7673;PWY-6403;PWY-6442;PWY-7564;PWY-5846;PWY-7104;PWY-7977;PWY-8044;PWY-7570;PWY-8122;PWY-5893;PWY-5979;PWY-8238;PWY-7751;PWY-7906;PWY-7534;PWY-5765;PWY-6495;PWY-7695;PWY-6809;PWY-7769;PWY-6511;PWY-7814;PWY-8076;PWY-5818;PWY-8032;PWY-7043;PWY-7626;PWY-7811;PWY-8368;PWY-8396;PWY-6795;PWY-5176;PWY-4161;PWY-7161;PWY-7671;PWY-8388;PWY-8424;PWY-7668;PWY-7608;PWY-8379;PWY-5209;PWY-7573;PWY-7025;PWY-7607;PWY-1186;PWY-8103;PWY-6346;PWY-5773;PWY-8253;PWY-4202;PWY-5479;PWY-7614;PWY-6286;PWY-7523;PWY-4502;PWY-5915;PWY-8397;PWY-7743;PWY-8380;PWY-7058;PWY-8441;PWY-7533;PWY-7493;PWY-8382;PWY-7605;PWY-8083;PWY-7520;PWY-4681;PWY-7643;PWY-7483;PWY-6659;PWY-5883;PWY-7741;PWY-6955;PWY-6978;PWY-7689;PWY-5816;PWY-6427;PWY-8326;PWY-7719;R-GGA-9026762;R-GGA-2162123;R-MMU-204174;R-RNO-9748787;R-MMU-189483;R-HSA-156590;R-DDI-8963684;R-CEL-8963684;R-DDI-204174;R-RNO-8963684;R-DME-156842;R-CEL-6798695;R-CEL-204174;R-DDI-2162123;R-MMU-9026762;R-DRE-2162123;R-HSA-2162123;R-DME-2162123;R-SCE-156842;R-CEL-156590;R-CEL-196836;R-HSA-9748787;R-MMU-9748787;R-BTA-189483;R-HSA-8963684;R-MMU-2162123;R-MMU-196836;R-MMU-8963684;R-RNO-3299685;R-PFA-2162123;R-MMU-9753281;R-PFA-156590;R-SPO-156842;R-CEL-3299685;R-RNO-2162123;R-GGA-9748787;R-CEL-156581;R-HSA-156581;R-SSC-156590;R-GGA-156590;R-RNO-156581;R-HSA-9753281;R-RNO-9026762;R-RNO-156590;R-MMU-156590;R-MMU-156581;R-RNO-189483;R-BTA-9748787;R-HSA-204174;R-CEL-9753281;R-HSA-189483;R-HSA-8950505;R-RNO-204174;R-MMU-6798695;R-RNO-6798695;R-BTA-156590;R-DME-156590;R-DME-8963684;R-HSA-9818027;R-MMU-156842;R-HSA-196836;R-HSA-9725370;R-GGA-9753281;R-HSA-3299685;R-SSC-196836;R-MMU-3299685;R-RNO-9753281;R-BTA-9753281;R-HSA-6782315;R-HSA-379716;R-SSC-156581;R-HSA-6798695;R-RNO-196836;R-HSA-2408522;R-GGA-189483;R-HSA-9026762;R-HSA-156842;R-DRE-6798695;R-CEL-2162123;R-DDI-156590;R-DME-204174;R-RNO-156842
IPR	IPR004088	K Homology domain, type 1	GO:0003723	PWY-7511;R-BTA-72163;R-RNO-4570464;R-HSA-450513;R-HSA-9617828;R-RNO-450604;R-MMU-72203;R-SCE-450385;R-DRE-8849468;R-MMU-8849468;R-BTA-450604;R-DDI-429958;R-HSA-936440;R-MMU-6791226;R-RNO-72163;R-XTR-8849468;R-HSA-428359;R-DDI-6791226;R-SCE-72203;R-BTA-6791226;R-DME-6791226;R-DDI-450385;R-CEL-72203;R-BTA-72203;R-HSA-983168;R-SPO-72203;R-SCE-429958;R-MMU-4570464;R-SPO-6791226;R-HSA-72163;R-HSA-72203;R-RNO-983231;R-HSA-5687128;R-HSA-6802952;R-MMU-8964011;R-HSA-450604;R-HSA-6804116;R-HSA-69895;R-RNO-72203;R-MMU-983231;R-HSA-450385;R-DME-450513;R-HSA-8949215;R-SCE-6791226;R-HSA-429958;R-MMU-450604;R-RNO-8849468;R-HSA-380994;R-HSA-983231;R-SPO-429958;R-MMU-72163;R-RNO-8964011;R-HSA-9692916;R-HSA-112126;R-DME-450385;R-CEL-983231;R-SCE-450513;R-HSA-6791226;R-MMU-429958;R-MMU-450385;R-MMU-450513;R-HSA-8849468;R-HSA-9610379;R-BTA-450513;R-DME-429958;R-HSA-4570464;R-BTA-450385;R-HSA-8964011;R-BTA-429958;R-HSA-5601884;R-MMU-983168;R-CEL-72163;R-BTA-4570464;R-DDI-450513
IPR	IPR004089	Methyl-accepting chemotaxis protein (MCP) signalling domain	GO:0007165;GO:0016020	-
IPR	IPR004094	Antistasin-like domain	GO:0004867	-
IPR	IPR004095	TGS	-	R-DME-5419276;R-BTA-114608;R-DME-5389840;R-CEL-114608;R-DME-114608;R-HSA-379726;R-HSA-114608;R-HSA-5419276;R-HSA-379716;R-SPO-114608;R-RNO-114608;R-GGA-114608;R-MMU-5419276;R-SCE-114608;R-MMU-114608;R-HSA-5389840;R-DRE-114608;R-HSA-5368286;R-MMU-5389840
IPR	IPR004096	4-vinyl reductase, 4VR	-	-
IPR	IPR004097	DHHA2 domain	GO:0005737;GO:0016462	PWY-7805;PWY-7807;PWY-8138
IPR	IPR004099	Pyridine nucleotide-disulphide oxidoreductase, dimerisation domain	-	PWY-7976;PWY-5046;PWY-5336;PWY-7999;PWY-6932;PWY-5083;PWY-4081;PWY-3781;PWY-5360;PWY-6675;PWY-7776;PWY-7731;PWY-5534;PWY-7462;PWY-4181;PWY-4302;PWY-6692;PWY-5306;PWY-6050;PWY-7534;PWY-5084;R-HSA-70268;R-MMU-204174;R-SCE-71064;R-DME-499943;R-DDI-6783984;R-BTA-5628897;R-HSA-5263617;R-RNO-71403;R-DDI-499943;R-SPO-6783984;R-MMU-5263617;R-SCE-389661;R-CEL-70268;R-CEL-204174;R-BTA-499943;R-HSA-499943;R-HSA-5362517;R-MMU-5362517;R-DDI-70268;R-SPO-5628897;R-HSA-5336415;R-DDI-389661;R-RNO-5628897;R-DME-5628897;R-CEL-71064;R-DME-5263617;R-HSA-5628897;R-HSA-9636383;R-SCE-499943;R-MTU-870331;R-RNO-499943;R-DME-3299685;R-RNO-3299685;R-HSA-1989781;R-DDI-71064;R-HSA-70895;R-RNO-71064;R-MMU-5628897;R-MMU-71403;R-HSA-1222541;R-SPO-389661;R-CEL-3299685;R-SCE-71403;R-CEL-5362517;R-DDI-71403;R-SPO-5362517;R-SPO-71403;R-MMU-70895;R-HSA-2408550;R-DDI-70895;R-MMU-6783984;R-CEL-389661;R-SPO-71064;R-SCE-5628897;R-HSA-71403;R-MMU-499943;R-PFA-499943;R-HSA-204174;R-MMU-71064;R-MMU-389661;R-RNO-70895;R-RNO-204174;R-CEL-5263617;R-BTA-5263617;R-SPO-3299685;R-HSA-6783984;R-CEL-71403;R-CEL-6783984;R-HSA-9818027;R-RNO-70268;R-PFA-3299685;R-RNO-6783984;R-DDI-3299685;R-HSA-389661;R-HSA-3299685;R-SCE-6783984;R-MMU-3299685;R-CEL-70895;R-PFA-5628897;R-BTA-3299685;R-RNO-389661;R-MMU-70268;R-SPO-70268;R-SPO-499943;R-SPO-204174;R-SCE-3299685;R-DDI-5628897;R-CEL-5628897;R-HSA-71064;R-PFA-5263617;R-SCE-70268;R-RNO-5362517;R-RNO-5263617;R-CEL-499943
IPR	IPR004100	ATPase, F1/V1/A1 complex, alpha/beta subunit, N-terminal domain	GO:1902600;GO:0046034	PWY-7980;R-SPO-77387;R-SSC-8949613;R-HSA-9639288;R-RNO-1268020;R-SCE-1222556;R-MMU-9639288;R-DME-983712;R-CEL-1268020;R-HSA-917977;R-BTA-1222556;R-RNO-163210;R-HSA-1268020;R-SPO-1222556;R-SSC-163210;R-SPO-917977;R-MMU-1222556;R-HSA-1222556;R-DME-1268020;R-DDI-983712;R-RNO-8949613;R-CEL-917977;R-PFA-917977;R-MMU-1268020;R-DME-77387;R-DDI-1222556;R-CEL-983712;R-PFA-1222556;R-SPO-9639288;R-DME-917977;R-DDI-9639288;R-CEL-1222556;R-MMU-163210;R-RNO-983712;R-CEL-9639288;R-HSA-983712;R-DDI-77387;R-CEL-8949613;R-DDI-917977;R-DDI-1268020;R-DME-9639288;R-RNO-1222556;R-DME-163210;R-BTA-983712;R-MMU-983712;R-SCE-77387;R-DME-1222556;R-HSA-77387;R-MMU-917977;R-MMU-8949613;R-RNO-9639288;R-SCE-917977;R-BTA-9639288;R-MMU-77387;R-HSA-8949613;R-RNO-77387;R-HSA-2151201;R-CEL-163210;R-SCE-9639288;R-HSA-163210;R-CEL-77387;R-BTA-917977;R-RNO-917977;R-DME-8949613;R-PFA-77387;R-BTA-77387
IPR	IPR004101	Mur ligase, C-terminal	GO:0009058;GO:0016881	PWY-7660;PWY-7665;PWY-7737;PWY-7549;PWY-7563;PWY-6574;PWY-6378;PWY-7842;PWY-6387;PWY-7953;PWY-7668;PWY-7797;PWY-7555;PWY-7989;PWY-6289;PWY-7883;PWY-7667;PWY-7690;PWY-6386;PWY-7561;PWY-7600;PWY-7577;PWY-7565;PWY-7556;PWY-7770;PWY-8012;PWY-7650;PWY-7612;PWY-7735;PWY-7510;PWY-7569;PWY-2161;PWY-7988;PWY-7954;PWY-6379;PWY-7673;PWY-7533;PWY-7605;PWY-7670;PWY-7052;PWY-6614;PWY-7543;PWY-761;PWY-6409;PWY-6374;PWY-7571;PWY-7570;PWY-7542;R-CEL-196757
IPR	IPR004102	Poly(ADP-ribose) polymerase, regulatory domain	GO:0003950	PWY-6720;PWY-5800;PWY-7450;PWY-6148;PWY-7018;PWY-5381;PWY-7025;PWY-7981;PWY-7817;R-RNO-110362;R-DRE-5696395;R-HSA-110362;R-DME-5685939;R-DME-2173795;R-RNO-3108214;R-HSA-197264;R-DME-3108214;R-DME-5696400;R-HSA-5696394;R-MMU-5696394;R-DME-110362;R-MMU-197264;R-HSA-192814;R-MMU-5685939;R-HSA-5696395;R-DRE-5696400;R-HSA-9683610;R-MMU-3108214;R-CEL-5696394;R-HSA-3108214;R-DRE-5685939;R-RNO-5685939;R-HSA-2173795;R-DRE-110362;R-RNO-5696395;R-MMU-110362;R-DME-5696394;R-RNO-5696400;R-HSA-5685939;R-RNO-5696394;R-DRE-2173795;R-HSA-5696400;R-DME-5696395;R-DRE-3108214;R-MMU-5696400;R-HSA-9694631;R-CEL-5696395;R-RNO-2173795;R-MMU-5696395;R-DRE-5696394;R-MMU-2173795
IPR	IPR004103	Polysaccharide lyase family 8, C-terminal	GO:0005576;GO:0016829	PWY-6572;PWY-7646;PWY-7645
IPR	IPR004104	Gfo/Idh/MocA-like oxidoreductase, C-terminal	-	PWY-7606;PWY-6302;PWY-7440;PWY-8029;PWY-7948;PWY-3261;PWY-8367;PWY-6392;PWY-8411;PWY-7301;PWY-8374;PWY-7557;PWY-6672;PWY-6693;PWY-7667;PWY-735;PWY-7340;PWY-8426;PWY-7490;PWY-7541;PWY-8273;PWY-6786;PWY-7779;PWY-6926;PWY-7354;PWY-7396;PWY-7742;PWY-5978;PWY-6760;PWY-8408;PWY-7337;PWY-7547;PWY-5751;PWY-6061;PWY-5530;PWY-6976;PWY-6944;PWY-8383;PWY-6945;PWY-8132;PWY-7288;PWY-8330;PWY-321;PWY-7774;PWY-8155;PWY-6863;PWY-8214;PWY-7342;PWY-7339;PWY-6322;PWY-7130;PWY-6080;PWY-5830;PWY-7241;PWY-6682;PWY-6634;PWY-7734;PWY-8370;PWY-8093;PWY-7300;PWY-5867;PWY-6583;PWY-7489;PWY-6974;PWY-8297;PWY-8366;PWY-7682;PWY-5271;PWY-7621;PWY-6053;PWY-7694;PWY-7403;PWY-6738;PWY-8012;PWY-3722;PWY-6627;PWY-5972;PWY-2601;PWY-7726;PWY-5316;PWY-7787;PWY-7752;PWY-7045;PWY-7757;PWY-7649;PWY-7090;PWY-7693;PWY-6989;PWY-6391;PWY-5101;PWY-6883;PWY-7042;PWY-7338;PWYG-321;PWY-7657;PWY-5882;PWY-6637;PWY-6973;PWY-7531;PWY-7610;PWY-7554;PWY-6948;PWY-6626;PWY-8152;PWY-7692;PWY-2541;PWY-6992;PWY-7788;PWY-5940;PWY-6733;PWY-6704;PWY-6920;PWY-5782;PWY-7304;PWY-7104;PWY-5652;PWY-8238;PWY-8139;PWY-7333;PWY-7775;PWY-7695;PWY-7660;PWY-7769;PWY-7814;PWY-741;PWY-3162;PWY-5818;PWY-7043;PWY-8409;PWY-6946;PWY-7811;PWY-7237;PWY-7385;PWY-7613;PWY-1121;PWY-6638;PWY-7615;PWY-1186;PWY-5392;PWY-7825;PWY-7321;PWY-8397;PWY-8410;PWY-5666;PWY-7520;PWY-7352;PWY-7331;PWY-6659;PWY-6539;PWY-7568;PWY-5883;PWY-8058;PWY-7741;PWY-7689;PWY-8419;PWY-5848;R-XTR-9013406;R-MMU-9013406;R-HSA-9013406
IPR	IPR004105	Histidine kinase CheA-like, homodimeric domain	GO:0000155;GO:0000160;GO:0004673;GO:0005737;GO:0006935	-
IPR	IPR004107	Integrase, SAM-like, N-terminal	GO:0003677;GO:0015074	PWY-8179;PWY-7904;PWY-6998;PWY-7769;PWY-7706;PWY-7888;PWY-6626;PWY-7735;PWY-6955;PWY-7529;PWY-8117;PWY-7419;PWY-7737;PWY-6749;PWY-6322;PWY-7719;PWY-7127
IPR	IPR004108	Iron hydrogenase, large subunit, C-terminal	-	PWY-6785;PWY-6765;PWY-6744;PWY-6759;PWY-6512;PWY-6780;R-HSA-2564830
IPR	IPR004111	Tetracycline repressor TetR, C-terminal	GO:0045892	-
IPR	IPR004113	FAD-binding oxidoreductase/transferase, type 4, C-terminal	GO:0003824;GO:0050660	PWY-5644;PWY-6420;PWY-6649;PWY-7636;PWY-7599;PWY-2582;PWY-699;PWY-8110;PWY-8363;PWY-7300;PWY-5748;PWY-5283;PWY-5386;PWY-282;PWY-8362;PWY-6670;PWY-7782;R-RNO-880009;R-RNO-75896;R-MMU-9033241;R-DME-75896;R-DRE-880009;R-HSA-75896;R-HSA-1268020;R-DME-9033241;R-HSA-9033500;R-RNO-9033241;R-HSA-9033241;R-DRE-1268020;R-BTA-880009;R-MMU-1268020;R-MMU-75896;R-HSA-880009;R-CEL-75896;R-SCE-880009;R-SPO-880009;R-MMU-880009
IPR	IPR004114	THUMP domain	GO:0003723	PWY-7591;PWY-7325;PWY-7440;PWY-8031;PWY-8104;PWY-8367;PWY-7155;PWY-7150;PWY-7301;PWY-3542;PWY-7163;PWY-7667;PWY-8212;PWY-7705;PWY-8426;PWY-8040;PWY-8381;PWY-5305;PWY-7742;PWY-8047;PWY-5665;PWY-5105;PWY-8327;PWY-7569;PWY-7547;PWY-6477;PWY-8095;PWY-6976;PWY-7717;PWY-8210;PWY-7151;PWY-6339;PWY-6736;PWY-7659;PWY-6682;PWY-5059;PWY-8438;PWY-6739;PWY-8036;PWY-7485;PWY-7653;PWY-7655;PWY-7631;PWY-7691;PWY-6154;PWY-6581;PWY-7517;PWY-7661;PWY-7669;PWY-8035;PWY-7100;PWY-8361;PWY-5301;PWY-7072;PWY-8364;PWY-7363;PWY-7298;PWY-7765;PWY-1061;PWY-7752;PWY-7160;PWY-7045;PWY-2083;PWY-6835;PWY-6148;PWY-8437;PWY-5729;PWY-7285;PWY-5987;PWY-7079;PWY-601;PWY-7076;PWY-7157;PWYG-321;PWY-7737;PWY-6973;PWY-7055;PWY-7439;PWY-8172;PWY-7739;PWY-7186;PWY-7826;PWY-8096;PWY-7135;PWY-7692;PWY-6045;PWY-7745;PWY-4021;PWY-6153;PWY-8100;PWY-5975;PWY-7498;PWY-7735;PWY-7629;PWY-8077;PWY-5748;PWY-7729;PWY-8257;PWY-7673;PWY-6442;PWY-7564;PWY-5846;PWY-7104;PWY-7977;PWY-7570;PWY-8122;PWY-8238;PWY-7751;PWY-7534;PWY-5765;PWY-7695;PWY-8076;PWY-7811;PWY-8368;PWY-6795;PWY-4161;PWY-7161;PWY-7671;PWY-8424;PWY-7668;PWY-7608;PWY-8379;PWY-5209;PWY-7025;PWY-7607;PWY-8103;PWY-6346;PWY-5773;PWY-4202;PWY-5479;PWY-7614;PWY-6286;PWY-7743;PWY-8380;PWY-7058;PWY-7643;PWY-7533;PWY-7483;PWY-5883;PWY-7741;PWY-6955;PWY-6978;PWY-7689;PWY-6427;PWY-8326;R-HSA-6790901
IPR	IPR004119	Ecdysteroid kinase-like	-	PWY-6682;PWY-8324;PWY-7769;PWY-7077;PWY-7948;PWY-8367;PWY-8129;PWY-5129;PWY-6626;PWY-7975;PWY-7886;PWY-7321;PWY-8394;PWY-8393;PWY-8392;PWY-8402;PWY-7740;PWY-7936;PWY-6955;PWY-6369;PWY-6322
IPR	IPR004125	Signal recognition particle, SRP54 subunit, M-domain	GO:0006614;GO:0008312;GO:0048500	R-BTA-1799339;R-HSA-1799339;R-DDI-1799339;R-RNO-1799339;R-SPO-1799339;R-SCE-1799339;R-CFA-1799339;R-MMU-1799339;R-DRE-1799339
IPR	IPR004127	Prefoldin alpha-like	-	R-HSA-8953750;R-HSA-389957
IPR	IPR004130	GPN-loop GTPase	-	-
IPR	IPR004131	Pyrophosphate-energised proton pump	GO:0004427;GO:0009678;GO:1902600;GO:0016020	-
IPR	IPR004134	Peptidase C1B, bleomycin hydrolase	GO:0006508;GO:0070005	R-GGA-983168;R-HSA-983168;R-MMU-983168;R-RNO-983168;R-SCE-983168
IPR	IPR004136	Nitronate monooxygenase	GO:0018580	PWY-5984;PWY-723;PWY-8438;PWY-7653;PWY-6302;PWY-5818;PWY-7300;PWY-7655;PWY-8172;PWY-7155;PWY-8447;PWY-7881;PWY-8374;PWY-8166;PWY-7826;PWY-7096;PWY-8152;PWY-2541;PWY-7513;PWY-7269;PWY-8103;PWY-8049;PWY-5393;PWY-6824;PWY-7898;PWY-5301;PWY-8012;PWY-7770;PWY-7998;PWY-6786;PWY-5469;PWY-7354;PWY-5305;PWY-6996;PWY-5972;PWY-8047;PWY-7154;PWY-6332;PWY-7279;PWY-5956;PWY-8382;PWY-6088;PWY-6799;PWY-6944;PWY-7352;PWY-6309;PWY-4381;PWY-8044;PWY-8437;PWY-5292;PWY-7846;PWY-5729;PWY-6806;PWY-5367
IPR	IPR004137	Hydroxylamine reductase/Ni-containing CO dehydrogenase	GO:0016491	PWY-6780;PWY-5372
IPR	IPR004139	Glycosyl transferase, family 13	GO:0006486;GO:0008375	PWY-6546;PWY-2902;PWY-6024;PWY-8233;PWY-8367;PWY-7820;PWY-7921;PWY-8211;PWY-7145;PWY-7150;PWY-7137;PWY-8237;PWY-7253;PWY-6763;PWY-8234;PWY-5338;PWY-7037;PWY-7821;PWY-6802;PWY-5397;PWY-8212;PWY-6623;PWY-7677;PWY-8243;PWY-7487;PWY-5936;PWY-7450;PWY-6385;PWY-6239;PWY-8408;PWY-5105;PWY-7569;PWY-8272;PWY-5310;PWY-5379;PWY-7460;PWY-8236;PWY-7151;PWY-7740;PWY-8219;PWY-8209;PWY-7633;PWY-8235;PWY-5400;PWY-6972;PWY-6722;PWY-8322;PWY-7940;PWY-7109;PWY-6010;PWY-5774;PWY-7473;PWY-5343;PWY-8252;PWY-7981;PWY-7897;PWY-5284;PWY-8244;PWY-5784;PWY-5317;PWY-8248;PWY-7922;PWY-8447;PWY-7661;PWY-7140;PWY-7530;PWY-6036;PWY-7129;PWY-7171;PWY-7819;PWY-5313;PWY-7100;PWY-5399;PWY-8371;PWY-1961;PWY-5380;PWY-5800;PWY-7018;PWY-8226;PWY-1981;PWY-8242;PWY-5094;PWY-6655;PWY-8230;PWY-6297;PWY-6971;PWY-7045;PWY-2901;PWY-7143;PWY-7252;PWY-7945;PWY-1901;PWY-6015;PWY-5759;PWY-8218;PWY-7697;PWY-8232;PWY-7157;PWY-8221;PWY-7960;PWY-4421;PWY-7946;PWY-8222;PWY-7055;PWY-5139;PWY-6525;PWY-8000;PWY-7468;PWY-5129;PWY-7186;PWY-8251;PWY-5875;PWY-7818;PWY-7166;PWY-5672;PWY-7213;PWY-7624;PWY-7071;PWY-5756;PWY-2881;PWY-6051;PWY-7745;PWY-5160;PWY-5339;PWY-2021;PWY-5975;PWY-5286;PWY-7658;PWY-7074;PWY-83;PWY-5312;PWY-6397;PWY-8257;PWY-8224;PWY-6401;PWY-7412;PWY-8250;PWY-7464;PWY-7192;PWY-6312;PWY-7570;PWY-8434;PWY-8205;PWY-8122;PWY-7139;PWY-8340;PWY-7491;PWY-5822;PWY-822;PWY-8323;PWY-6279;PWY-8365;PWY-8081;PWY-5797;PWY-5926;PWY-8208;PWY-7475;PWY-6310;PWY-6624;PWY-7920;PWY-8379;PWY-8039;PWY-7449;PWY-8228;PWY-7426;PWY-6346;PWY-8207;PWY-8217;PWY-8253;PWY-5321;PWY-5342;PWY-6762;PWY-8241;PWY-7859;PWY-6657;PWY-7885;PWY-6658;PWY-5268;PWY-7458;PWY-5793;PWY-7743;PWY-8206;PWY-7824;PWY-7058;PWY-7838;PWY-5666;PWY-7352;PWY-8204;PWY-7212;PWY-641;PWY-8220;PWY-7623;PWY-7191;PWY-8133;PWY-5320;PWY-7463;PWY-5161;R-HSA-5173105;R-CEL-964739;R-RNO-5173105;R-MMU-5173105;R-HSA-9683686;R-HSA-964739;R-HSA-5083628;R-RNO-964739;R-HSA-9694548;R-MMU-964739
IPR	IPR004142	NDRG	-	R-HSA-6803205
IPR	IPR004143	Biotinyl protein ligase (BPL) and lipoyl protein ligase (LPL), catalytic domain	GO:0036211	PWY-7053;PWY-7606;PWY-6320;PWY-8337;PWY-7738;PWY-7563;PWY-7746;PWY-6373;PWY-6032;PWY-7049;PWY-5994;PWY-4801;PWY-6922;PWY-8045;PWY-8374;PWY-7696;PWY-6763;PWY-8166;PWY-7599;PWY-6984;PWY-8084;PWY-6672;PWY-7821;PWY-7987;PWY-5679;PWY-7677;PWY-8049;PWY-7728;PWY-7577;PWY-5307;PWY-8426;PWY-6679;PWY-8243;PWY-8040;PWY-7450;PWY-7679;PWY-7461;PWY-7354;PWY-7706;PWY-7172;PWY-8047;PWY-7280;PWY-8408;PWY-8327;PWY-7547;PWY-7670;PWY-7817;PWY-8272;PWY-361;PWY-6944;PWY-761;PWY-7460;PWY-6945;PWY-6799;PWY-8210;PWY-8231;PWY-8407;PWY-7711;PWY-7632;PWY-5400;PWY-6322;PWY-7930;PWY-6722;PWY-7465;PWY-7940;PWY-7659;PWY-6316;PWY-8438;PWY-8038;PWY-8036;PWY-7653;PWY-7473;PWY-5660;PWY-7471;PWY-7529;PWY-5048;PWY-7708;PWY-5284;PWY-7452;PWY-8366;PWY-5317;PWY-8447;PWY-7621;PWY-7555;PWY-6673;PWY-7669;PWY-7530;PWY-7318;PWY-6036;PWY-7407;PWY-7405;PWY-7171;PWY-8053;PWY-5313;PWY-8035;PWY-7694;PWY-5794;PWY-7983;PWY-7561;PWY-8371;PWY-8012;PWY-7688;PWY-7029;PWY-8055;PWY-6627;PWY-6842;PWY-7726;PWY-7448;PWY-7401;PWY-3961;PWY-6379;PWY-6027;PWY-7045;PWY-6971;PWY-6720;PWY-7543;PWY-3602;PWY-7470;PWY-7693;PWY-5292;PWY-7265;PWY-6453;PWY-7415;PWY-5987;PWY-7986;PWY-7168;PWY-6958;PWY-7714;PWY-5903;PWY-6039;PWY-6749;PWYG-321;PWY-7737;PWY-7730;PWY-5139;PWY-7261;PWY-6378;PWY-7702;PWY-4922;PWY-6948;PWY-7989;PWY-7050;PWY-8152;PWY-7692;PWY-5875;PWY-7818;PWY-7716;PWY-7624;PWY-7419;PWY-7713;PWY-7690;PWY-5473;PWY-6930;PWY-8116;PWY-7656;PWY-7612;PWY-5318;PWY-5975;PWY-6920;PWY-6314;PWY-7735;PWY-7532;PWY-6397;PWY-7988;PWY-7954;PWY-6407;PWY-7727;PWY-7673;PWY-7984;PWY-6442;PWY-8051;PWY-5475;PWY-5846;PWY-7412;PWY-7464;PWY-8343;PWY-6312;PWY-8434;PWY-7751;PWY-7672;PWY-7602;PWY-7585;PWY-5984;PWY-5710;PWY-7695;PWY-7769;PWY-7660;PWY-5353;PWY-8075;PWY-8032;PWY-8151;PWY-6946;PWY-7811;PWY-7950;PWY-7815;PWY-8082;PWY-7671;PWY-7601;PWY-7475;PWY-6310;PWY-7668;PWY-5437;PWY-7592;PWY-6056;PWY-7565;PWY-7474;PWY-6987;PWY-84;PWY-5268;PWY-7458;PWY-7382;PWY-5477;PWY-7352;PWY-7583;PWY-8326;PWY-8058;PWY-7907;PWY-7687;PWY-7689;PWY-8157;PWY-8133;PWY-7816;PWY-7719;R-SPO-196780;R-SPO-389661;R-BTA-389661;R-SCE-196780;R-XTR-389661;R-PFA-389661;R-MMU-389661;R-MMU-196780;R-DRE-389661;R-SCE-389661;R-HSA-196780;R-HSA-389661;R-HSA-3371599;R-DME-389661
IPR	IPR004146	DC1	-	-
IPR	IPR004147	ABC1 atypical kinase-like domain	-	-
IPR	IPR004149	Zinc-finger, NAD-dependent DNA ligase C4-type	GO:0003911;GO:0006260;GO:0006281	-
IPR	IPR004150	NAD-dependent DNA ligase, OB-fold	GO:0003911;GO:0006260;GO:0006281	-
IPR	IPR004153	CXCXC repeat	-	R-HSA-195399;R-HSA-114608;R-RNO-194313;R-MMU-194313;R-HSA-194313;R-RNO-114608;R-MMU-195399;R-MMU-114608;R-RNO-195399
IPR	IPR004154	Anticodon-binding	-	PWY-5188;PWY-8179;PWY-7904;PWY-6998;PWY-7769;PWY-7706;PWY-7888;PWY-6626;PWY-7735;PWY-6955;PWY-7529;PWY-8117;PWY-7419;PWY-7737;PWY-6749;PWY-6322;PWY-7719;PWY-7127;R-HSA-2408522;R-HSA-379726;R-HSA-6782315;R-HSA-379716;R-HSA-2151201
IPR	IPR004155	PBS lyase HEAT-like repeat	-	PWY-8106;PWY-6700;PWY-5905;R-BTA-204626;R-GGA-204626;R-DDI-204626;R-DRE-204626;R-MMU-204626;R-CEL-204626;R-DME-204626;R-SPO-204626;R-RNO-204626;R-SCE-204626;R-HSA-204626
IPR	IPR004156	Organic anion transporter polypeptide	GO:0016020;GO:0055085	R-RNO-879518;R-HSA-9793528;R-HSA-9754706;R-MMU-189483;R-RNO-189483;R-HSA-189483;R-HSA-5619110;R-RNO-9754706;R-BTA-879518;R-MMU-159418;R-HSA-159418;R-RNO-9749641;R-MMU-9749641;R-DME-6798695;R-MMU-6798695;R-RNO-6798695;R-DME-879518;R-HSA-9749641;R-HSA-5619095;R-MMU-879518;R-MMU-9754706;R-HSA-5619058;R-RNO-159418;R-HSA-6798695;R-HSA-879518;R-MMU-9793528;R-RNO-9793528
IPR	IPR004160	Translation elongation factor EFTu/EF1A, C-terminal	-	R-SCE-975956;R-SCE-8876725;R-SCE-6798695;R-HSA-429958;R-MMU-975957;R-DDI-72764;R-DME-156842;R-DME-6798695;R-HSA-156902;R-MMU-6798695;R-SCE-72764;R-RNO-6798695;R-CEL-6798695;R-DDI-975957;R-BTA-8876725;R-MMU-156842;R-CEL-3371511;R-HSA-9613829;R-HSA-5389840;R-SCE-156842;R-HSA-72764;R-DME-3371511;R-HSA-975957;R-HSA-9010553;R-MMU-3371511;R-DDI-3371511;R-SPO-975956;R-GGA-3371511;R-SPO-3371511;R-DDI-975956;R-GGA-6798695;R-BTA-156842;R-SCE-3371511;R-HSA-8876725;R-DDI-156842;R-MMU-429958;R-SPO-72764;R-BTA-6798695;R-MMU-72764;R-DDI-8876725;R-SPO-8876725;R-HSA-3371511;R-CEL-8876725;R-RNO-8876725;R-SPO-156842;R-HSA-975956;R-RNO-429958;R-DME-429958;R-BTA-3371511;R-SCE-975957;R-MMU-975956;R-SPO-6798695;R-DDI-6798695;R-HSA-9735869;R-HSA-156842;R-DME-8876725;R-MMU-8876725;R-HSA-9754560;R-RNO-3371511;R-HSA-6798695;R-SPO-975957;R-GGA-8876725;R-RNO-156842
IPR	IPR004161	Translation elongation factor EFTu-like, domain 2	GO:0005525	PWY-5278;PWY-6932;PWY-6683;PWY-5340;R-DDI-72702;R-RNO-72649;R-GGA-72165;R-SCE-6798695;R-SPO-156902;R-SPO-72695;R-CEL-6798695;R-BTA-8876725;R-DME-382556;R-HSA-5336415;R-BTA-382556;R-SPO-3371511;R-SPO-5358493;R-HSA-8876725;R-DRE-72706;R-BTA-6798695;R-RNO-381042;R-MMU-72764;R-RNO-72731;R-DDI-8876725;R-BTA-156902;R-SPO-8876725;R-HSA-3371511;R-HSA-72163;R-RNO-8876725;R-SCE-382556;R-RNO-72706;R-BTA-5358493;R-MMU-381042;R-DRE-156827;R-CEL-156902;R-SPO-156827;R-MMU-156902;R-SCE-72706;R-HSA-72702;R-DME-156902;R-HSA-9633012;R-CEL-5358493;R-GGA-8876725;R-RNO-72702;R-SCE-975956;R-HSA-5419276;R-SCE-8876725;R-RNO-156902;R-BTA-72702;R-DME-6798695;R-RNO-5419276;R-SCE-72702;R-MMU-6798695;R-SCE-72764;R-RNO-5358493;R-MMU-156842;R-DDI-156827;R-MMU-156827;R-SCE-72731;R-DME-156827;R-DRE-5389840;R-DDI-72706;R-MMU-72695;R-MMU-72706;R-DME-429958;R-BTA-3371511;R-HSA-156842;R-HSA-9735869;R-DME-8876725;R-SCE-72649;R-HSA-9754560;R-RNO-3371511;R-HSA-381042;R-BTA-72695;R-CEL-5389840;R-DDI-5358493;R-BTA-5419276;R-MMU-382556;R-SPO-72702;R-DME-381042;R-MMU-975957;R-MMU-72649;R-DME-72649;R-DME-156842;R-HSA-156827;R-DRE-381042;R-HSA-5389840;R-SCE-156842;R-RNO-72695;R-HSA-9010553;R-DDI-3371511;R-MMU-5389840;R-HSA-72165;R-GGA-3371511;R-DME-72695;R-GGA-6798695;R-SPO-72731;R-BTA-156842;R-HSA-382556;R-DME-5389840;R-DDI-156842;R-DDI-156902;R-MMU-72731;R-BTA-381042;R-SCE-5358493;R-DME-5358493;R-HSA-9648895;R-MMU-5358493;R-CEL-8876725;R-SPO-156842;R-HSA-975956;R-DDI-382556;R-SCE-72695;R-DDI-72695;R-SPO-6798695;R-DDI-6798695;R-DRE-5419276;R-RNO-382556;R-DME-72731;R-BTA-156827;R-SPO-382556;R-HSA-429958;R-HSA-72706;R-DDI-72731;R-HSA-156902;R-RNO-6798695;R-MMU-72163;R-HSA-72649;R-CEL-3371511;R-DRE-72702;R-HSA-9613829;R-SCE-156902;R-SCE-156827;R-HSA-72731;R-HSA-72764;R-DME-3371511;R-HSA-975957;R-DDI-381042;R-MMU-3371511;R-DRE-72649;R-SCE-3371511;R-SPO-72706;R-HSA-72695;R-DRE-72731;R-DME-72702;R-BTA-72731;R-HSA-6798695;R-DRE-382556;R-HSA-5358493;R-SCE-975957;R-MMU-975956;R-DRE-72695;R-MMU-8876725;R-MMU-72702;R-MMU-72165;R-RNO-5389840;R-BTA-72649;R-RNO-156827;R-RNO-156842
IPR	IPR004165	Coenzyme A transferase family I	GO:0008410	PWY-6588;PWY-5707;PWY-5022;PWY-7371;PWY-8445;PWY-5677;PWY-5676;PWY-7374;PWY-8152;PWY-8190;PWY-7033;PWY-7821;PWY-7401;PWY-7382;PWY-2361;PWY-6185;PWY-8326;PWY-6944;R-SSC-77108;R-DDI-77108;R-HSA-77108;R-CEL-77108;R-DME-77108;R-RNO-77108;R-MMU-77108
IPR	IPR004167	Peripheral subunit-binding domain	GO:0016746	PWY-5084;PWY-5046;R-HSA-70268;R-MMU-204174;R-HSA-204174;R-BTA-389661;R-MMU-389661;R-BTA-9013407;R-BTA-204174;R-RNO-204174;R-SCE-389661;R-CEL-9013407;R-HSA-5362517;R-RNO-70268;R-MMU-5362517;R-DDI-70268;R-MMU-9013407;R-DDI-389661;R-HSA-389661;R-BTA-5362517;R-CEL-70895;R-HSA-9013407;R-RNO-389661;R-SPO-70268;R-MMU-70268;R-HSA-70895;R-HSA-1222541;R-SPO-389661;R-SPO-204174;R-BTA-70268;R-BTA-70895;R-SPO-5362517;R-SCE-70268;R-MMU-70895;R-RNO-5362517;R-CEL-389661
IPR	IPR004174	Head-to-tail joining protein W	GO:0019058	-
IPR	IPR004175	RNA 2',3'-cyclic phosphodiesterase	GO:0008664;GO:0004113	-
IPR	IPR004176	Clp, repeat (R) domain	-	PWY-7206;PWY-7539;PWY-6147;PWY-7821;PWY-5757;PWY-6383;PWY-6502;PWY-7419;PWY-8289;PWY-7719;PWY-6797
IPR	IPR004181	Zinc finger, MIZ-type	GO:0008270	PWY-6682;PWY-7815;PWY-7887;PWY-6289;PWY-6841;PWY-7818;PWY-7511;PWY-7816;PWY-6462;PWY-7817;PWY-6463;R-HSA-3232142;R-HSA-5693607;R-RNO-4090294;R-DRE-69473;R-RNO-4551638;R-MMU-3899300;R-HSA-4090294;R-CEL-3108214;R-SCE-3232118;R-DRE-4615885;R-CEL-3232142;R-DRE-5693565;R-HSA-877312;R-HSA-5696395;R-HSA-3899300;R-HSA-4615885;R-MMU-69473;R-HSA-3108214;R-MMU-4551638;R-DRE-5693607;R-CEL-877312;R-MMU-4755510;R-RNO-5696395;R-HSA-69473;R-CEL-3232118;R-SPO-4085377;R-SPO-4551638;R-SPO-3108214;R-SCE-4551638;R-HSA-5693565;R-SPO-3232118;R-CEL-4085377;R-DRE-3232118;R-DRE-5693571;R-DRE-3232142;R-RNO-4755510;R-DRE-3108214;R-HSA-4755510;R-MMU-3232142;R-CEL-3899300;R-MMU-5696395;R-SPO-3899300;R-HSA-5693571;R-HSA-196791;R-RNO-3232118;R-MMU-3108214;R-CEL-4090294;R-RNO-3108214;R-DRE-4090294;R-HSA-4085377;R-DRE-3899300;R-MMU-4615885;R-CEL-4551638;R-SCE-4085377;R-RNO-4615885;R-MMU-3232118;R-HSA-4551638;R-MMU-5693565;R-MMU-4090294;R-MMU-877312;R-DRE-4085377;R-HSA-3232118;R-DRE-196791;R-RNO-3232142;R-MMU-5693607;R-HSA-5617472;R-DRE-4755510;R-SCE-3108214;R-MMU-4085377;R-MMU-5693571;R-RNO-3899300;R-CEL-5696395;R-MMU-196791
IPR	IPR004182	GRAM domain	-	PWY-8365;PWY-6367;PWY-6036;PWY-6368;PWY-6580;R-DRE-1660516;R-GGA-1660516;R-MMU-5626978;R-GGA-1660517;R-DDI-5673000;R-MMU-1483248;R-HSA-1660517;R-HSA-1660516;R-HSA-5626978;R-CEL-9035034;R-CEL-1660499;R-MMU-1660499;R-MMU-1660516;R-DRE-432722;R-HSA-8876198;R-MMU-432722;R-HSA-9035034;R-DDI-5675221;R-BTA-1660516;R-BTA-1660499;R-HSA-1660499;R-CEL-8876198;R-DRE-1483248;R-MMU-8876198;R-MMU-9035034;R-BTA-1660517;R-BTA-1483248;R-RNO-1660499;R-CEL-1660517;R-DDI-5674135;R-RNO-1660516;R-HSA-432722;R-MMU-1660517;R-CEL-1483248;R-GGA-1483248;R-CEL-1660516;R-DRE-1660517;R-RNO-1660517;R-HSA-1483248
IPR	IPR004183	Extradiol ring-cleavage dioxygenase, class III enzyme, subunit B	GO:0006725;GO:0008198;GO:0016491	PWY-7734;PWY-8269;PWY-6069;PWY-6210;PWY-8363;PWY-6107;PWY-6089;PWY-721;PWY-8362;PWY-8019;PWY-6178;PWY-5642;PWY-8432;PWY-7682;PWY-7557;PWY-6102;PWY-6094;PWY-6336;PWY-181;PWY-6216;PWY-6190;PWY-6093;PWY-7733;PWY-6084;PWY-6217;PWY-5644;PWY-6193;PWY-7010;PWY-6087;PWY-5163;PWY-7582;PWY-8397;PWY-6690;PWY-6667;PWY-8260;PWY-7011;PWY-8407;PWY-6068;PWY-7009;PWY-7006;PWY-8431;PWY-6339;PWY-5394;PWY-5645
IPR	IPR004184	Pyruvate formate lyase domain	GO:0003824	PWY-7053;PWY-7606;PWY-6320;PWY-8337;PWY-8029;PWY-5780;PWY-7738;PWY-7563;PWY-7746;PWY-6373;PWY-6032;PWY-7049;PWY-5994;PWY-4801;PWY-6922;PWY-8045;PWY-8374;PWY-7696;PWY-6763;PWY-8166;PWY-7599;PWY-6602;PWY-8084;PWY-6672;PWY-7821;PWY-7987;PWY-5679;PWY-7677;PWY-8049;PWY-7728;PWY-735;PWY-7577;PWY-5307;PWY-8426;PWY-6679;PWY-8243;PWY-8040;PWY-5644;PWY-7450;PWY-7679;PWY-7461;PWY-7354;PWY-7706;PWY-7172;PWY-8047;PWY-7280;PWY-8408;PWY-8327;PWY-7547;PWY-7670;PWY-7817;PWY-8272;PWY-361;PWY-6944;PWY-761;PWY-7460;PWY-6945;PWY-6799;PWY-8210;PWY-8231;PWY-8407;PWY-7711;PWY-8214;PWY-7632;PWY-7514;PWY-5400;PWY-6322;PWY-7930;PWY-6722;PWY-7465;PWY-7940;PWY-7130;PWY-7659;PWY-6316;PWY-8438;PWY-5493;PWY-8038;PWY-8036;PWY-7653;PWY-7473;PWY-5660;PWY-7471;PWY-7529;PWY-7189;PWY-5048;PWY-5408;PWY-7897;PWY-721;PWY-7708;PWY-5284;PWY-7452;PWY-8366;PWY-5317;PWY-8447;PWY-7621;PWY-7555;PWY-6673;PWY-7669;PWY-7530;PWY-7318;PWY-6036;PWY-7407;PWY-7405;PWY-7171;PWY-8053;PWY-5313;PWY-8035;PWY-7694;PWY-5794;PWY-7983;PWY-7561;PWY-8371;PWY-7428;PWY-8012;PWY-7688;PWY-8319;PWY-81;PWY-7029;PWY-8086;PWY-8055;PWY-6627;PWY-6842;PWY-7726;PWY-7448;PWY-7510;PWY-7401;PWY-6379;PWY-6027;PWY-7045;PWY-6971;PWY-7543;PWY-7757;PWY-2467;PWY-3602;PWY-7470;PWY-7693;PWY-5292;PWY-7265;PWY-5061;PWY-6453;PWY-7415;PWY-5987;PWY-7986;PWY-7168;PWY-6958;PWY-7714;PWY-6721;PWY-5409;PWY-5903;PWY-8335;PWY-6039;PWY-6749;PWYG-321;PWY-7737;PWY-7730;PWY-5139;PWY-7261;PWY-6378;PWY-7702;PWY-4922;PWY-7610;PWY-5480;PWY-6948;PWY-7989;PWY-7050;PWY-8152;PWY-7692;PWY-5875;PWY-7818;PWY-8125;PWY-7716;PWY-5410;PWY-7624;PWY-7419;PWY-7713;PWY-7690;PWY-5473;PWY-5485;PWY-8215;PWY-8116;PWY-7656;PWY-7612;PWY-5318;PWY-6930;PWY-6920;PWY-5975;PWY-7735;PWY-7532;PWY-6314;PWY-6397;PWY-7988;PWY-7954;PWY-6407;PWY-7727;PWY-7673;PWY-7984;PWY-6442;PWY-8051;PWY-5475;PWY-5846;PWY-7412;PWY-7464;PWY-8343;PWY-8062;PWY-8044;PWY-6312;PWY-8434;PWY-5979;PWY-7672;PWY-7275;PWY-7602;PWY-7585;PWY-5984;PWY-5710;PWY-7695;PWY-7769;PWY-7660;PWY-5353;PWY-7814;PWY-8075;PWY-8032;PWY-8151;PWY-6946;PWY-7811;PWY-7950;PWY-7815;PWY-7167;PWY-8082;PWY-7671;PWY-7601;PWY-7475;PWY-6310;PWY-7668;PWY-7613;PWY-5437;PWY-7592;PWY-7188;PWY-6056;PWY-7565;PWY-7474;PWY-84;PWY-5268;PWY-7458;PWY-5793;PWY-7382;PWY-5477;PWY-8134;PWY-7352;PWY-7583;PWY-8326;PWY-8058;PWY-7907;PWY-7687;PWY-7689;PWY-8157;PWY-8133;PWY-2229;PWY-7816;PWY-7719;PWY-5367
IPR	IPR004185	Glycoside hydrolase, family 13, N-terminal Ig-like domain	GO:0004553;GO:0005975	PWY-6855;PWY-6848;PWY-1921;PWY-8435;PWY-7529;PWY-6749;PWY-7057;PWY-862;PWY-6735;PWY-8366;PWY-6784;PWY-6731;PWY-7091;PWY-6737;PWY-7134;PWY-6527;PWY-6717;PWY-7074;PWY-7445;PWY-5976;PWY-842;PWY-7256;PWY-8436;PWY-7133;PWY-7647;PWY-6906;PWY-5821;PWY-7491;PWY-6821;PWY-6972;PWY-7056
IPR	IPR004188	Phenylalanine-tRNA ligase, class II, N-terminal	GO:0000166;GO:0004826;GO:0005524;GO:0005737;GO:0006432	-
IPR	IPR004189	Bacteriophage Mu, transposase	GO:0003677;GO:0004803;GO:0006313;GO:0015074	PWY-6689
IPR	IPR004193	Glycoside hydrolase, family 13, N-terminal	GO:0004553;GO:0005975	PWY-6855;PWY-6848;PWY-1921;PWY-8435;PWY-7529;PWY-6724;PWY-6749;PWY-7057;PWY-862;PWY-6735;PWY-8366;PWY-6784;PWY-5067;PWY-7091;PWY-6737;PWY-7134;PWY-6527;PWY-2661;PWY-6717;PWY-7074;PWY-7445;PWY-5976;PWY-842;PWY-622;PWY-7256;PWY-8436;PWY-7133;PWY-7647;PWY-6906;PWY-5821;PWY-7900;PWY-7491;PWY-6821;PWY-6972;PWY-7056;R-MMU-3322077;R-HSA-3878781;R-SCE-3322077;R-HSA-3322077
IPR	IPR004194	Restriction endonuclease, type II, BamHI	-	-
IPR	IPR004195	Head decoration protein D	-	-
IPR	IPR004197	Cellulase, Ig-like domain	GO:0005975;GO:0008810	PWY-6807;PWY-6788
IPR	IPR004199	Beta galactosidase small chain/ domain 5	GO:0004565;GO:0005975;GO:0009341	PWY-6807
IPR	IPR004201	CDC48, domain 2	-	R-SCE-3371511;R-DRE-9013407;R-HSA-6807878;R-DME-5689896;R-RNO-532668;R-CEL-6811438;R-XTR-382556;R-RNO-5689896;R-XTR-9013407;R-HSA-5689877;R-SCE-5689896;R-HSA-9013407;R-MMU-6811438;R-CEL-5358346;R-MMU-204005;R-RNO-9755511;R-HSA-9694614;R-HSA-6798695;R-DDI-6807878;R-DME-110320;R-DRE-382556;R-DDI-6811434;R-SPO-9755511;R-DME-9013407;R-RNO-6811434;R-DRE-110320;R-DRE-5358346;R-RNO-9013407;R-HSA-5362768;R-DRE-6798695;R-MMU-8876725;R-HSA-5358346;R-RNO-3371511;R-HSA-9755511;R-SCE-6807878;R-HSA-110320;R-MMU-5689877;R-RNO-5689877;R-HSA-532668;R-MMU-5358346;R-SCE-6811440;R-MMU-382556;R-DDI-6811440;R-SCE-6798695;R-MMU-9755511;R-CEL-6811434;R-DME-6811440;R-HSA-416993;R-XTR-110320;R-HSA-204005;R-CEL-6798695;R-XTR-5358346;R-MMU-5689896;R-CEL-9755511;R-SPO-5689896;R-HSA-6811440;R-DME-204005;R-DME-6811438;R-RNO-6811440;R-MMU-9013407;R-DDI-204005;R-DME-382556;R-SPO-8951664;R-RNO-110320;R-XTR-5689877;R-DME-6807878;R-SCE-6811434;R-SPO-3371511;R-SPO-6807878;R-HSA-8866654;R-HSA-8876725;R-HSA-382556;R-XTR-532668;R-CEL-6807878;R-DRE-9755511;R-SCE-204005;R-HSA-5689896;R-HSA-3371511;R-MMU-532668;R-XTR-8951664;R-SPO-8876725;R-RNO-6811438;R-DME-416993;R-HSA-6811438;R-HSA-5678895;R-CEL-382556;R-DME-8951664;R-DDI-6811438;R-SPO-110320;R-MMU-6811434;R-SPO-6798695;R-CEL-8951664;R-RNO-5358346;R-HSA-9678110;R-MMU-416993;R-DRE-5689896;R-RNO-382556;R-CEL-204005;R-SPO-6811434;R-CEL-5689877;R-DRE-3371511;R-DRE-5689877;R-RNO-416993;R-RNO-204005;R-DRE-8876725;R-DME-5358346;R-CEL-532668;R-MMU-8951664;R-XTR-9755511;R-SCE-6811438;R-DRE-8951664;R-CEL-110320;R-XTR-6798695;R-SPO-6811438;R-DME-6798695;R-XTR-8876725;R-DME-6811434;R-HSA-6811434;R-MMU-6798695;R-RNO-6798695;R-CEL-9013407;R-XTR-5689896;R-DME-9755511;R-DRE-532668;R-SPO-204005;R-SCE-8951664;R-MMU-110320;R-HSA-9646399;R-MMU-6807878;R-CEL-3371511;R-SCE-9755511;R-RNO-6807878;R-DME-532668;R-CEL-6811440;R-DME-3371511;R-MMU-3371511;R-MMU-6811440;R-HSA-8951664;R-RNO-8951664;R-SPO-6811440
IPR	IPR004206	mRNA triphosphatase Cet1-like	GO:0004651	PWY-7375
IPR	IPR004207	Ferredoxin thioredoxin reductase, alpha chain	GO:0015979	-
IPR	IPR004209	Ferredoxin thioredoxin reductase catalytic beta subunit	GO:0016730	-
IPR	IPR004211	Recombination endonuclease VII	-	-
IPR	IPR004214	Conotoxin	GO:0005576;GO:0008200	-
IPR	IPR004215	Prokaryotic glutathione synthetase, N-terminal	GO:0004363;GO:0006750	PWY-8043
IPR	IPR004218	Prokaryotic glutathione synthetase, ATP-binding	GO:0004363;GO:0005524;GO:0006750	PWY-8043
IPR	IPR004220	5-carboxymethyl-2-hydroxymuconate isomerase	GO:0019439;GO:0008704	-
IPR	IPR004221	Restriction endonuclease, type II, EcoRI	GO:0000287;GO:0003677;GO:0009036;GO:0009307	-
IPR	IPR004223	Vitamin B12-dependent methionine synthase, activation domain	GO:0008705;GO:0009086	PWY-2201;PWY-3841;R-HSA-3359469;R-DDI-1614635;R-HSA-9013407;R-CEL-9759218;R-DDI-9759218;R-MMU-1614635;R-HSA-1614635;R-CEL-1614635;R-CEL-9013407;R-CEL-156581;R-DDI-156581;R-HSA-156581;R-RNO-9759218;R-MMU-9013407;R-RNO-156581;R-RNO-9013407;R-HSA-9759218;R-RNO-1614635;R-MMU-9759218;R-MMU-156581;R-HSA-3359467
IPR	IPR004224	Fumarate reductase type B, transmembrane subunit	GO:0006099	-
IPR	IPR004227	Formiminotransferase catalytic domain	GO:0005542;GO:0016740	PWY-2201;PWY-5497;PWY-3841;PWY-5030;R-DDI-70921;R-MMU-70921;R-RNO-70921;R-HSA-70921
IPR	IPR004230	DNA mismatch repair protein MutH	GO:0003677;GO:0004519;GO:0006304	-
IPR	IPR004232	Nitrile hydratase alpha /Thiocyanate hydrolase gamma	GO:0003824;GO:0006807;GO:0046914	PWY-7308;PWY-5025;PWY-743;PWY-581
IPR	IPR004233	FokI, recognition domain, subdomain 2	GO:0003677;GO:0009307	-
IPR	IPR004234	FokI, recognition domain, subdomain 1	GO:0003677;GO:0009307	-
IPR	IPR004236	Peptidase S1A, alpha-lytic prodomain	GO:0005576;GO:0006508;GO:0008236	PWY-7884
IPR	IPR004238	Late embryogenesis abundant protein, LEA_4 subgroup	-	-
IPR	IPR004241	Autophagy protein Atg8 ubiquitin-like	-	R-BTA-9755511;R-BTA-1632852;R-HSA-1632852;R-MMU-8934903;R-HSA-8934903;R-SPO-8854214;R-MMU-5205685;R-BTA-8934903;R-RNO-8854214;R-MMU-9755511;R-HSA-5205685;R-HSA-9679504;R-DDI-9664873;R-RNO-5205685;R-RNO-8934903;R-RNO-1632852;R-HSA-8854214;R-CEL-9755511;R-SPO-1632852;R-BTA-5205685;R-SCE-8854214;R-CEL-8934903;R-HSA-9664873;R-SPO-9664873;R-DDI-8934903;R-SCE-1632852;R-BTA-9664873;R-RNO-9755511;R-SCE-8934903;R-XTR-1632852;R-SPO-8934903;R-BTA-8854214;R-MMU-8854214;R-HSA-9694676;R-CEL-5205685;R-CEL-1632852;R-HSA-9754560;R-MMU-1632852;R-HSA-9755511;R-RNO-9664873;R-DDI-8854214;R-DDI-1632852;R-MMU-9664873;R-DDI-9755511
IPR	IPR004254	AdipoR/Haemolysin-III-related	GO:0016020	R-HSA-5675221;R-HSA-163680;R-MMU-163680;R-MMU-5675221
IPR	IPR004255	O-acyltransferase, WSD1-like, N-terminal	GO:0004144;GO:0045017	PWY-5885;PWY-5884;PWY-282;PWY-6873
IPR	IPR004256	Domain of unknown function DUF234	-	-
IPR	IPR004260	Pyrimidine dimer DNA glycosylase	-	-
IPR	IPR004265	Dirigent protein	-	PWY-2464;PWY-2463;PWY-2761
IPR	IPR004268	Peptidoglycan biosynthesis protein MurJ	-	-
IPR	IPR004274	FCP1 homology domain	-	PWY-6991;PWY-6664;PWY-8052;PWY-6575;PWY-6724;PWY-6456;PWY-7119;PWY-8367;PWY-5491;PWY-7881;PWY-6352;PWY-7531;PWY-8430;PWY-7863;PWY-6990;PWY-4702;PWY-6686;PWY-6366;PWY-6627;PWY-8282;PWY-7321;PWY-8247;PWY-7018;PWY-8429;PWY-8373;PWY-7882;PWY-8176;PWY-7771;PWY-6365;PWY-6720;PWY-6148;PWY-6955;PWY-6368;PWY-8372;PWY-7878;R-CEL-4419969;R-MMU-112382;R-HSA-167152;R-MMU-6796648;R-CEL-674695;R-BTA-4419969;R-SPO-75955;R-SCE-113418;R-MMU-75955;R-HSA-1268020;R-XTR-4419969;R-DME-4419969;R-SPO-4419969;R-HSA-112382;R-HSA-381038;R-HSA-167243;R-HSA-4419969;R-CEL-75955;R-HSA-167287;R-HSA-113418;R-DRE-4419969;R-HSA-167200;R-SCE-674695;R-HSA-167242;R-SPO-6796648;R-SCE-6796648;R-CEL-6796648;R-SPO-113418;R-MMU-4419969;R-HSA-167246;R-HSA-6796648;R-HSA-674695;R-MMU-674695;R-CEL-113418;R-RNO-4419969;R-HSA-167290;R-SPO-674695;R-HSA-75955;R-HSA-167238;R-MMU-113418;R-HSA-167158;R-CEL-112382
IPR	IPR004276	Glycosyltransferase family 28, N-terminal domain	GO:0005975;GO:0016758;GO:0030259	PWY-6546;PWY-2902;PWY-6024;PWY-8233;PWY-8367;PWY-7820;PWY-7921;PWY-8211;PWY-7145;PWY-7150;PWY-5265;PWY-7137;PWY-8237;PWY-7253;PWY-6763;PWY-7599;PWY-8234;PWY-5338;PWY-7037;PWY-7821;PWY-6802;PWY-5397;PWY-8212;PWY-6623;PWY-7677;PWY-8243;PWY-7487;PWY-5936;PWY-7450;PWY-6385;PWY-6239;PWY-8408;PWY-5105;PWY-7569;PWY-8272;PWY-5310;PWY-5379;PWY-7460;PWY-8236;PWY-7151;PWY-7740;PWY-8219;PWY-8209;PWY-7633;PWY-8235;PWY-5400;PWY-6972;PWY-6722;PWY-8322;PWY-7940;PWY-7109;PWY-6010;PWY-5774;PWY-7473;PWY-5343;PWY-8252;PWY-7981;PWY-7897;PWY-5284;PWY-8244;PWY-5784;PWY-5317;PWY-8248;PWY-7922;PWY-8447;PWY-7661;PWY-7140;PWY-7530;PWY-6036;PWY-7129;PWY-7171;PWY-7819;PWY-5313;PWY-7100;PWY-5399;PWY-8371;PWY-1961;PWY-5380;PWY-5800;PWY-7018;PWY-8226;PWY-1981;PWY-8242;PWY-5094;PWY-6655;PWY-8230;PWY-6297;PWY-6971;PWY-7045;PWY-2901;PWY-7415;PWY-7143;PWY-7252;PWY-7945;PWY-1901;PWY-6015;PWY-5759;PWY-8218;PWY-7697;PWY-8232;PWY-7157;PWY-8221;PWY-7960;PWY-4421;PWY-7946;PWY-8222;PWY-7055;PWY-5139;PWY-6525;PWY-8000;PWY-7468;PWY-5129;PWY-7186;PWY-8251;PWY-5875;PWY-7818;PWY-7166;PWY-5672;PWY-7213;PWY-7624;PWY-7071;PWY-7419;PWY-2881;PWY-5756;PWY-8341;PWY-6051;PWY-7745;PWY-5160;PWY-5339;PWY-2021;PWY-5975;PWY-5286;PWY-7658;PWY-7074;PWY-83;PWY-5312;PWY-6397;PWY-8257;PWY-8224;PWY-6401;PWY-7412;PWY-8250;PWY-7464;PWY-7192;PWY-6470;PWY-6312;PWY-7570;PWY-8434;PWY-8205;PWY-8122;PWY-7139;PWY-8340;PWY-7491;PWY-5822;PWY-822;PWY-8323;PWY-6279;PWY-8365;PWY-8081;PWY-5797;PWY-5926;PWY-8208;PWY-7475;PWY-6310;PWY-6624;PWY-8379;PWY-8039;PWY-7449;PWY-8228;PWY-6346;PWY-8207;PWY-8217;PWY-8253;PWY-5321;PWY-5342;PWY-6762;PWY-8241;PWY-7859;PWY-6657;PWY-7885;PWY-6658;PWY-5268;PWY-7458;PWY-5793;PWY-7743;PWY-8206;PWY-7824;PWY-7058;PWY-7838;PWY-5666;PWY-7352;PWY-8204;PWY-7212;PWY-641;PWY-8220;PWY-6471;PWY-7623;PWY-7191;PWY-7251;PWY-8133;PWY-5320;PWY-7463;PWY-5161
IPR	IPR004282	Chloroplast envelope membrane protein, CemA	GO:0016020	-
IPR	IPR004291	Transposase IS66, central domain	-	-
IPR	IPR004294	Carotenoid oxygenase	GO:0016702	PWY-6279;PWY-695;PWY-7734;PWY-8269;PWY-6069;PWY-8412;PWY-8363;PWY-7043;PWY-5175;PWY-6107;PWY-6089;PWY-721;PWY-8019;PWY-8362;PWY-7950;PWY-5775;PWY-8399;PWY-5795;PWY-6178;PWY-5642;PWY-8432;PWY-7682;PWY-2961;PWY-7557;PWY-6857;PWY-6102;PWY-6094;PWY-6336;PWY-8400;PWY-5875;PWY-6280;PWY-7849;PWY-7857;PWY-181;PWY-6190;PWY-6093;PWY-7733;PWY-6346;PWY-6084;PWY-6681;PWY-5132;PWY-5368;PWY-6286;PWY-7495;PWY-6193;PWY-7010;PWY-6087;PWY-5163;PWY-699;PWY-7582;PWY-5947;PWY-8397;PWY-5748;PWY-6667;PWY-8260;PWY-5133;PWY-7011;PWY-8407;PWY-6068;PWY-6861;PWY-7009;PWY-7006;PWY-8431;PWY-6339;PWY-6806;PWY-7101;R-DME-975634;R-RNO-2453902;R-MMU-2453902;R-GGA-975634;R-HSA-975634;R-DME-2453902;R-HSA-2453902;R-RNO-975634;R-MMU-975634;R-DRE-2453902
IPR	IPR004299	Membrane bound O-acyl transferase, MBOAT	-	PWY-7411;PWY-7053;PWY-7606;PWY-6320;PWY-8337;PWY-7738;PWY-5995;PWY-7563;PWY-7746;PWY-6373;PWY-6032;PWY-7049;PWY-5994;PWY-4801;PWY-6922;PWY-8045;PWY-8374;PWY-7696;PWY-6763;PWY-8166;PWY-7599;PWY-8084;PWY-6672;PWY-7821;PWY-7987;PWY-5679;PWY-7677;PWY-8049;PWY-7728;PWY-7577;PWY-5307;PWY-8426;PWY-6679;PWY-8243;PWY-8040;PWY-7416;PWY-7450;PWY-7679;PWY-7461;PWY-7354;PWY-7706;PWY-7172;PWY-8047;PWY-7280;PWY-8408;PWY-8327;PWY-7547;PWY-7670;PWY-7817;PWY-8272;PWY-361;PWY-6944;PWY-761;PWY-7460;PWY-6945;PWY-6799;PWY-8210;PWY-8231;PWY-8407;PWY-7711;PWY-7632;PWY-5400;PWY-6322;PWY-7930;PWY-6722;PWY-7465;PWY-7940;PWY-7659;PWY-6316;PWY-8438;PWY-8038;PWY-8036;PWY-7653;PWY-7473;PWY-5660;PWY-7471;PWY-7529;PWY-5048;PWY-7708;PWY-5284;PWY-7452;PWY-8366;PWY-5317;PWY-8447;PWY-7621;PWY-7555;PWY-6673;PWY-7669;PWY-7530;PWY-7318;PWY-6036;PWY-7407;PWY-5667;PWY-7405;PWY-7171;PWY-8053;PWY-5313;PWY-8035;PWY-7694;PWY-5794;PWY-7983;PWY-7561;PWY-8371;PWY-8012;PWY-7688;PWY-6803;PWY-7029;PWY-8055;PWY-6627;PWY-6842;PWY-7726;PWY-7448;PWY-7401;PWY-6379;PWY-6027;PWY-7045;PWY-6971;PWY-7587;PWY-7543;PWY-3602;PWY-7470;PWY-7693;PWY-5292;PWY-7265;PWY-6453;PWY-7415;PWY-5987;PWY-7986;PWY-7168;PWY-7589;PWY-6958;PWY-7714;PWY-5981;PWY-7409;PWY-5903;PWY-6039;PWY-6749;PWYG-321;PWY-7737;PWY-7730;PWY-5139;PWY-7261;PWY-6378;PWY-7702;PWY-4922;PWY-6948;PWY-7989;PWY-7050;PWY-8152;PWY-7692;PWY-5875;PWY-7818;PWY-7716;PWY-7624;PWY-7419;PWY-7713;PWY-7690;PWY-5473;PWY-6433;PWY-6930;PWY-8116;PWY-7424;PWY-7656;PWY-5318;PWY-7612;PWY-6920;PWY-5975;PWY-7735;PWY-7532;PWY-6314;PWY-6397;PWY-7988;PWY-7954;PWY-6407;PWY-7727;PWY-7673;PWY-7984;PWY-6442;PWY-8051;PWY-5475;PWY-5846;PWY-7412;PWY-7464;PWY-8343;PWY-6312;PWY-8434;PWY-7417;PWY-7672;PWY-7602;PWY-7585;PWY-5984;PWY-5710;PWY-7695;PWY-7769;PWY-7660;PWY-5353;PWY-8075;PWY-8032;PWY-8151;PWY-6946;PWY-7811;PWY-7950;PWY-7815;PWY-8082;PWY-7671;PWY-7601;PWY-7475;PWY-6310;PWY-7668;PWY-7782;PWY-7618;PWY-5437;PWY-7592;PWY-6056;PWY-7565;PWY-5368;PWY-7474;PWY-84;PWY-5268;PWY-7458;PWY-7382;PWY-5477;PWY-8410;PWY-7352;PWY-7583;PWY-8326;PWY-8058;PWY-7907;PWY-7687;PWY-7689;PWY-8157;PWY-8133;PWY-7816;PWY-7719;R-HSA-1482839;R-DDI-1482883;R-RNO-1482839;R-HSA-3238698;R-MMU-75109;R-MMU-5358346;R-DME-5358346;R-RNO-1482788;R-CEL-1482801;R-SCE-1482801;R-HSA-75109;R-RNO-1482801;R-MMU-6798695;R-BTA-1482922;R-RNO-6798695;R-DME-1482839;R-HSA-1482788;R-MMU-1482788;R-HSA-8964038;R-SCE-1482839;R-DRE-1482922;R-RNO-1482883;R-SCE-1482922;R-RNO-8964038;R-HSA-5658034;R-MMU-1482839;R-DDI-75109;R-HSA-422085;R-RNO-75109;R-CEL-1482839;R-SPO-1482839;R-GGA-1482788;R-MMU-422085;R-DME-1482922;R-SCE-1482788;R-SPO-1482922;R-HSA-6798695;R-DME-209471;R-MMU-8964038;R-HSA-1482883;R-HSA-1482922;R-MMU-1482922;R-CEL-1482788;R-SPO-1482788;R-MMU-1482801;R-RNO-422085;R-GGA-1482839;R-DME-1482788;R-DRE-422085;R-DDI-6798695;R-SPO-1482801;R-HSA-5358346;R-HSA-1482801;R-DME-1482801;R-CEL-1482922;R-MMU-1482883;R-HSA-5340573
IPR	IPR004300	Glycoside hydrolase family 57, N-terminal domain	GO:0003824;GO:0005975	PWY-5067;PWY-7238;PWY-7900;PWY-6724;PWY-622;PWY-5941;PWY-6737
IPR	IPR004302	Cellulose/chitin-binding protein, N-terminal	-	PWY-7822;PWY-6902
IPR	IPR004304	Acetamidase/Formamidase	GO:0016811	PWY-5025;PWY-7142;PWY-581;PWY-3161;PWY-7308
IPR	IPR004305	Thiaminase-2/PQQC	-	PWY-8281;PWY-7282;PWY-7854;PWY-5784;PWY-6899;PWY-6907;PWY-8432;PWY-5497;PWY-6890;PWY-6984;PWY-7821;PWY-1822;PWY-7403;PWY-7652;PWY-6897;PWY-6893;PWY-7018;PWY-7850;PWY-7496;PWY-8229;PWY-7771;PWY-7356;PWY-8402;PWY-6409;PWY-6894;PWY-5846;PWY-7430;PWY-7357;PWY-6420;PWY-7571;PWY-8431;PWY-6908;PWY-8293;PWY-6910;PWY-8418
IPR	IPR004307	TspO/MBR-related protein	GO:0016020	R-MMU-196108;R-RNO-196108;R-HSA-196108
IPR	IPR004313	Acireductone dioxygenase ARD family	GO:0010309	PWY-4361;PWY-5389;R-RNO-1237112;R-BTA-1237112;R-GGA-1237112;R-SCE-1237112;R-DDI-1237112;R-DRE-1237112;R-DME-1237112;R-HSA-1237112;R-MMU-1237112;R-SPO-1237112
IPR	IPR004314	Neprosin	-	-
IPR	IPR004316	Sugar transporter SWEET repeat	GO:0016020	R-DRE-189200;R-HSA-189200;R-MMU-189200;R-DDI-189200;R-XTR-189200;R-RNO-189200
IPR	IPR004322	Plasmid replicase, bacterial	-	-
IPR	IPR004323	Divalent ion tolerance protein, CutA	GO:0010038	-
IPR	IPR004329	CcmE/CycJ protein	GO:0017003;GO:0017004;GO:0020037	-
IPR	IPR004338	Ion-translocating oxidoreductase NqrB/RnfD	GO:0016020;GO:0055085	-
IPR	IPR004344	Tubulin-tyrosine ligase/Tubulin polyglutamylase	GO:0036211	PWY-7660;PWY-7665;PWY-7737;PWY-7549;PWY-7563;PWY-6574;PWY-6378;PWY-7842;PWY-7668;PWY-7797;PWY-7555;PWY-7989;PWY-6289;PWY-7667;PWY-7690;PWY-7561;PWY-7600;PWY-7577;PWY-7565;PWY-7556;PWY-7770;PWY-8012;PWY-7650;PWY-7612;PWY-7735;PWY-7510;PWY-7569;PWY-7988;PWY-7954;PWY-7670;PWY-6379;PWY-7533;PWY-7673;PWY-7605;PWY-7543;PWY-761;PWY-6409;PWY-6374;PWY-7571;PWY-7570;PWY-7542;R-MMU-8955332;R-RNO-8955332;R-HSA-8955332;R-BTA-8955332
IPR	IPR004346	CagE, TrbE, VirB component of type IV transporter system	GO:0005524	-
IPR	IPR004347	Pup ligase/deamidase	GO:0019941;GO:0010498	PWY-7893
IPR	IPR004352	Glycoside-hydrolase family GH114, TIM-barrel domain	-	-
IPR	IPR004356	Adhesin operon regulatory protein	GO:0006355	-
IPR	IPR004360	Glyoxalase/fosfomycin resistance/dioxygenase domain	-	PWY-6089;PWY-8362;PWY-6318;PWY-7603;PWY-7557;PWY-5802;PWY-7372;PWY-7599;PWY-5815;PWY-8084;PWY-8243;PWY-6419;PWY-5427;PWY-7582;PWY-6944;PWY-8407;PWY-7572;PWY-7002;PWY-6339;PWY-7659;PWY-7734;PWY-7529;PWY-721;PWY-7708;PWY-6416;PWY-8432;PWY-7682;PWY-7555;PWY-6102;PWY-7407;PWY-7405;PWY-181;PWY-6093;PWY-4061;PWY-7998;PWY-7008;PWY-1581;PWY-6193;PWY-6842;PWY-7540;PWY-5386;PWY-7543;PWY-7112;PWY-7006;PWY-1422;PWY-8080;PWY-8269;PWY-6069;PWY-6936;PWY-8363;PWY-6107;PWY-8019;PWY-6262;PWY-8442;PWY-5642;PWY-8389;PWY-6190;PWY-7733;PWY-7982;PWY-5817;PWY-6084;PWY-6681;PWY-7010;PWY-5163;PWY-7532;PWY-6667;PWY-6403;PWY-7011;PWY-7009;PWY-5893;PWY-5979;PWY-7906;PWY-5419;PWY-8388;PWY-6178;PWY-5641;PWY-6094;PWY-6336;PWY-6289;PWY-7747;PWY-6550;PWY-8253;PWY-8111;PWY-6087;PWY-4502;PWY-8397;PWY-7533;PWY-8260;PWY-7493;PWY-8382;PWY-7605;PWY-8083;PWY-7520;PWY-4681;PWY-6659;PWY-6068;PWY-8431;PWY-5816;PWY-7719;PWY-5487;R-HSA-70268;R-DDI-8963684;R-MMU-70268;R-HSA-8963684;R-RNO-70268;R-BTA-8963684;R-MMU-8963684;R-CEL-8963684;R-SCE-70268;R-SPO-70268;R-RNO-8963684
IPR	IPR004361	Glyoxalase I	GO:0004462;GO:0046872	PWY-5386;R-HSA-70268;R-MMU-70268;R-SPO-70268;R-RNO-70268;R-SCE-70268
IPR	IPR004363	Methylglyoxal synthase	GO:0008929;GO:0019242	-
IPR	IPR004364	Aminoacyl-tRNA synthetase, class II (D/K/N)	GO:0000166;GO:0004812;GO:0005524;GO:0006418	PWY-8179;PWY-7769;PWY-7529;PWY-8117;PWY-6749;PWY-7737;PWY-6461;PWY-7718;PWY-6998;PWY-7888;PWY-6626;PWY-7419;PWY-5679;PWY-7127;PWY-8116;PWY-7706;PWY-7735;PWY-7904;PWY-6148;PWY-6955;PWY-6322;PWY-7719;R-HSA-2408522;R-HSA-379726;R-HSA-379716
IPR	IPR004365	OB-fold nucleic acid binding domain, AA-tRNA synthetase-type	GO:0003676	PWY-8179;PWY-7904;PWY-6998;PWY-7769;PWY-7706;PWY-7888;PWY-6626;PWY-7735;PWY-6955;PWY-7529;PWY-8117;PWY-7419;PWY-7737;PWY-6749;PWY-6322;PWY-7719;PWY-7127;R-DRE-5685938;R-GGA-3108214;R-HSA-110320;R-DRE-5696395;R-MMU-176187;R-HSA-379726;R-GGA-5696397;R-DRE-6782135;R-HSA-176187;R-DRE-6782210;R-GGA-68962;R-GGA-6782135;R-GGA-5685938;R-HSA-5693607;R-RNO-174430;R-DRE-69473;R-HSA-5685942;R-DRE-6783310;R-MMU-5655862;R-MMU-6782135;R-DRE-5696397;R-GGA-176187;R-SPO-5696400;R-GGA-6782210;R-MMU-6782210;R-HSA-5696395;R-DRE-5696400;R-HSA-110314;R-MMU-69166;R-MMU-69473;R-DRE-5358565;R-HSA-69166;R-HSA-3108214;R-SPO-110314;R-HSA-5693616;R-GGA-351451;R-MMU-5651801;R-DRE-5693607;R-GGA-5696400;R-MMU-174411;R-HSA-174430;R-GGA-5656121;R-HSA-69473;R-GGA-3371453;R-MMU-6804756;R-SPO-68962;R-DRE-5656121;R-HSA-6782210;R-MMU-3371453;R-SPO-69166;R-HSA-3371511;R-HSA-6804756;R-HSA-174437;R-HSA-6782135;R-HSA-5656121;R-DRE-110312;R-HSA-9709570;R-DRE-69166;R-MMU-5656121;R-DRE-5656169;R-HSA-174411;R-SPO-5696397;R-MMU-174430;R-DRE-3108214;R-SPO-110320;R-DRE-5655862;R-MMU-5656169;R-XTR-6807505;R-HSA-68962;R-MMU-5696395;R-GGA-5656169;R-MMU-3108214;R-SCE-6782210;R-SPO-6782135;R-MMU-5358565;R-HSA-3371453;R-DRE-176187;R-MMU-110312;R-GGA-5358565;R-MMU-5685938;R-HSA-5358565;R-RNO-174411;R-DRE-110314;R-GGA-5685942;R-MMU-5685942;R-MMU-5358606;R-DRE-5358606;R-MMU-110320;R-GGA-110314;R-DRE-174430;R-DRE-5685942;R-GGA-110320;R-DRE-174437;R-HSA-5358606;R-SPO-5651801;R-HSA-912446;R-MMU-6807505;R-HSA-6783310;R-MMU-174437;R-SCE-68962;R-HSA-5696397;R-HSA-379716;R-SPO-5656121;R-MMU-5693607;R-SCE-176187;R-GGA-5693607;R-GGA-353303;R-MMU-6783310;R-MMU-5696397;R-HSA-5685938;R-HSA-5655862;R-SPO-176187;R-HSA-5696400;R-GGA-5655862;R-HSA-5651801;R-HSA-6807505;R-DRE-68962;R-SPO-110312;R-SPO-5655862;R-DRE-3371453;R-HSA-2408522;R-DRE-110320;R-DRE-5651801;R-GGA-6783310;R-HSA-110312;R-DRE-6804756;R-MMU-5696400;R-MMU-68962;R-MMU-110314;R-SPO-6782210;R-GGA-5696395;R-SPO-5656169;R-HSA-5656169;R-BTA-6807505;R-RNO-6807505;R-DRE-174411;R-GGA-351468;R-GGA-110312
IPR	IPR004367	Cyclin, C-terminal domain	-	R-SSC-8934593;R-MMU-69200;R-HSA-69273;R-MMU-69202;R-HSA-2980767;R-GGA-69231;R-SPO-983168;R-RNO-3214858;R-DRE-8849470;R-CEL-5689880;R-HSA-174184;R-BTA-3301854;R-HSA-8951430;R-RNO-176408;R-MMU-2980767;R-HSA-1538133;R-CEL-6804116;R-BTA-176408;R-HSA-983168;R-MMU-3301854;R-HSA-1912408;R-BTA-176417;R-BTA-69017;R-DRE-69017;R-DRE-69200;R-SCE-69017;R-SPO-5693607;R-BTA-1538133;R-RNO-69200;R-RNO-75035;R-HSA-2173796;R-BTA-6804116;R-RNO-69231;R-HSA-75955;R-BTA-187577;R-BTA-69478;R-DRE-9754119;R-RNO-174048;R-HSA-8951936;R-DRE-3214858;R-RNO-2980767;R-GGA-8934593;R-RNO-1538133;R-MMU-69656;R-HSA-68911;R-HSA-176412;R-RNO-2559586;R-DME-2559582;R-SPO-9018519;R-DME-6804756;R-CEL-2559586;R-DME-176412;R-MMU-6804757;R-RNO-75815;R-SSC-9754119;R-DDI-9706019;R-MMU-75035;R-DME-69200;R-BTA-75035;R-HSA-8951664;R-DRE-9706019;R-MMU-6807505;R-SPO-69017;R-SPO-69656;R-CEL-69656;R-MMU-69478;R-MMU-68911;R-SPO-2559582;R-RNO-69563;R-HSA-390471;R-HSA-6807505;R-SPO-9754119;R-HSA-6796648;R-HSA-674695;R-DME-5689880;R-HSA-8849470;R-MMU-176408;R-BTA-69202;R-RNO-9706019;R-RNO-174184;R-DDI-69200;R-BTA-69273;R-DME-176408;R-MMU-112382;R-MMU-8849470;R-SPO-69202;R-SPO-75955;R-DRE-69202;R-RNO-2299718;R-GGA-2995383;R-RNO-171319;R-HSA-6785807;R-DME-6804114;R-BTA-68875;R-DDI-69202;R-DME-68949;R-HSA-6804757;R-RNO-8852276;R-GGA-3301854;R-SCE-69202;R-MMU-6804756;R-SPO-6796648;R-MMU-2299718;R-XTR-8951664;R-RNO-6804756;R-MMU-8852276;R-DME-8878166;R-CEL-1538133;R-MMU-69017;R-DME-2500257;R-SPO-176408;R-DDI-187577;R-HSA-5687128;R-HSA-170145;R-MMU-2500257;R-DDI-1538133;R-HSA-6804116;R-HSA-1362300;R-DME-75035;R-DRE-69231;R-RNO-983168;R-DME-68875;R-HSA-2299718;R-SPO-5687128;R-HSA-8852276;R-RNO-4419969;R-RNO-176417;R-DRE-8951936;R-HSA-75035;R-RNO-8849470;R-MMU-8951664;R-BTA-4419969;R-RNO-6804114;R-DME-6804116;R-RNO-8951936;R-RNO-3301854;R-HSA-113507;R-HSA-112382;R-HSA-69231;R-HSA-9634638;R-GGA-2500257;R-MMU-174048;R-CEL-8878166;R-BTA-2299718;R-RNO-8951664;R-MMU-2565942;R-MMU-5693607;R-MMU-8951936;R-MMU-2995383;R-RNO-68875;R-BTA-2565942;R-MMU-674695;R-HSA-167290;R-HSA-2559582;R-DME-2565942;R-DME-68911;R-RNO-6804757;R-MMU-174184;R-BTA-8878166;R-MMU-9706019;R-GGA-2565942;R-RNO-68911;R-SSC-69231;R-DRE-8878166;R-DRE-1538133;R-HSA-69563;R-HSA-5693607;R-HSA-69200;R-HSA-69202;R-RNO-5689880;R-MMU-9754119;R-DME-69202;R-RNO-9754119;R-MMU-2173796;R-CEL-69017;R-BTA-9754119;R-DME-1538133;R-HSA-69205;R-RNO-5693607;R-RNO-2559582;R-CEL-2500257;R-HSA-75815;R-DDI-69231;R-HSA-9706019;R-GGA-8852276;R-HSA-68949;R-HSA-2500257;R-SPO-6807505;R-DME-69273;R-XTR-983168;R-DRE-2173796;R-SPO-75815;R-RNO-2995383;R-HSA-3301854;R-MMU-2559586;R-HSA-69017;R-DRE-8951664;R-CEL-68949;R-DDI-69017;R-BTA-8934593;R-CEL-69563;R-MMU-1538133;R-MMU-75955;R-DRE-6807505;R-MMU-69563;R-BTA-2559586;R-MMU-3214858;R-RNO-176412;R-HSA-156711;R-RNO-2565942;R-RNO-6804116;R-HSA-167287;R-HSA-2559586;R-DME-3301854;R-RNO-69273;R-RNO-8934593;R-GGA-2980767;R-MMU-187577;R-BTA-69563;R-HSA-5689880;R-HSA-171319;R-DRE-674695;R-DME-69563;R-MMU-75815;R-BTA-174048;R-DME-69017;R-RNO-69017;R-BTA-176412;R-MMU-68949;R-SPO-674695;R-HSA-8853884;R-CEL-3301854;R-CEL-187577;R-HSA-176408;R-DME-69231;R-MMU-6804114;R-HSA-8878166;R-DRE-75815;R-MMU-6796648;R-HSA-2514853;R-HSA-381340;R-MMU-8878166;R-DME-187577;R-HSA-6804114;R-DME-4419969;R-DME-69656;R-MMU-176417;R-BTA-2995383;R-HSA-4419969;R-MMU-69231;R-RNO-187577;R-DME-5693607;R-SPO-69231;R-RNO-69478;R-SPO-68949;R-SPO-3214858;R-HSA-2465910;R-DME-2559586;R-HSA-6804756;R-HSA-9661069;R-HSA-8934593;R-MMU-171319;R-DME-174184;R-MMU-4419969;R-DRE-2559586;R-BTA-2500257;R-BTA-69231;R-MMU-176412;R-DRE-187577;R-BTA-6804114;R-DME-174048;R-RNO-2500257;R-CEL-69273;R-HSA-2995383;R-CEL-2565942;R-DRE-983168;R-MMU-68875;R-CEL-4419969;R-HSA-167152;R-DME-69478;R-HSA-2565942;R-HSA-9018519;R-MMU-5689880;R-BTA-69200;R-HSA-174048;R-DRE-69563;R-CEL-6804114;R-DRE-75955;R-DRE-6796648;R-HSA-69478;R-RNO-5687128;R-HSA-3214858;R-MMU-69273;R-MMU-6804116;R-BTA-2980767;R-HSA-162658;R-BTA-8852276;R-MMU-5687128;R-HSA-68875;R-GGA-69273;R-DME-176417;R-GGA-9754119;R-DRE-6804116;R-DRE-8934593;R-HSA-187577;R-HSA-69656;R-MMU-8934593;R-CEL-69478;R-RNO-69656;R-RNO-68949;R-MMU-983168;R-MMU-2559582;R-RNO-69202;R-HSA-176417;R-HSA-9754119
IPR	IPR004368	Translation initiation factor IF-1	GO:0003743;GO:0006413	-
IPR	IPR004369	Prolyl-tRNA editing protein, YbaK/EbsC	-	-
IPR	IPR004370	4-oxalocrotonate tautomerase-like domain	GO:0006725;GO:0016853	PWY-5642;PWY-7480;PWY-6214;PWY-7009;PWY-7006;PWY-6336;PWY-5645;PWY-5419;PWY-6550
IPR	IPR004372	Acetate/propionate kinase	GO:0006082;GO:0016301;GO:0016774	PWY-5497;PWY-5485;PWY-8377;PWY-8086;PWY-8015;PWY-8303;PWY-5482
IPR	IPR004373	Peptide chain release factor 1	GO:0006415;GO:0016149	-
IPR	IPR004374	Peptide chain release factor 2	GO:0005737;GO:0006415;GO:0016149	-
IPR	IPR004375	NanQ anomerase/TabA/YiaL family	-	-
IPR	IPR004376	Phosphoesterase MJ0037	-	-
IPR	IPR004378	F420H(2)-dependent quinone reductase	GO:0016491	PWY-8445;PWY-5922;PWY-5923;PWY-5927;PWY-5924
IPR	IPR004379	UDP-galactopyranose mutase	GO:0008767	PWY-7622;PWY-7312;PWY-6397;PWY-7328
IPR	IPR004380	Aspartate racemase	GO:0047661	PWY-6386;PWY-6387
IPR	IPR004381	Glycerate kinase	GO:0008887;GO:0031388	PWY-1622;PWY-8058;PWY-8363;PWY-181;PWY-8362
IPR	IPR004384	RNA methyltransferase TrmJ/LasT	GO:0006396;GO:0008173	PWY-7591;PWY-7325;PWY-7440;PWY-8031;PWY-8104;PWY-8367;PWY-7155;PWY-7150;PWY-7301;PWY-3542;PWY-7163;PWY-7667;PWY-8212;PWY-7705;PWY-8426;PWY-8040;PWY-8381;PWY-5305;PWY-7742;PWY-8047;PWY-5665;PWY-5105;PWY-8327;PWY-7569;PWY-7547;PWY-6477;PWY-8095;PWY-6976;PWY-7717;PWY-8210;PWY-7151;PWY-6339;PWY-6736;PWY-7659;PWY-6682;PWY-5059;PWY-8438;PWY-6739;PWY-8036;PWY-7485;PWY-7653;PWY-7655;PWY-7631;PWY-7691;PWY-6154;PWY-6581;PWY-7517;PWY-7661;PWY-7669;PWY-8035;PWY-7100;PWY-8361;PWY-5301;PWY-7072;PWY-8364;PWY-7363;PWY-7298;PWY-7765;PWY-1061;PWY-7752;PWY-7160;PWY-7045;PWY-2083;PWY-6835;PWY-6148;PWY-8437;PWY-5729;PWY-7285;PWY-5987;PWY-7079;PWY-601;PWY-7076;PWY-7157;PWYG-321;PWY-7737;PWY-6973;PWY-7055;PWY-7439;PWY-8172;PWY-7739;PWY-7186;PWY-7826;PWY-8096;PWY-7135;PWY-7692;PWY-6045;PWY-7745;PWY-4021;PWY-6153;PWY-8100;PWY-5975;PWY-7498;PWY-7735;PWY-7629;PWY-8077;PWY-5748;PWY-7729;PWY-8257;PWY-7673;PWY-6442;PWY-7564;PWY-5846;PWY-7104;PWY-7977;PWY-7570;PWY-8122;PWY-8238;PWY-7751;PWY-7534;PWY-5765;PWY-7695;PWY-8076;PWY-7811;PWY-8368;PWY-6795;PWY-4161;PWY-7161;PWY-7671;PWY-8424;PWY-7668;PWY-7608;PWY-8379;PWY-5209;PWY-7025;PWY-7607;PWY-8103;PWY-6346;PWY-5773;PWY-4202;PWY-5479;PWY-7614;PWY-6286;PWY-7743;PWY-8380;PWY-7058;PWY-7643;PWY-7533;PWY-7483;PWY-5883;PWY-7741;PWY-6955;PWY-6978;PWY-7689;PWY-6427;PWY-8326
IPR	IPR004385	Nucleoside diphosphate pyrophosphatase	GO:0016818;GO:0046872	PWY-7206;PWY-7539;PWY-6147;PWY-7821;PWY-5757;PWY-6383;PWY-6502;PWY-7419;PWY-8289;PWY-7719;PWY-6797;R-BTA-480985;R-MMU-480985;R-HSA-480985
IPR	IPR004386	Toxin-antitoxin system, YafQ-like toxin	-	-
IPR	IPR004387	Peptidase M50, putative membrane-associated zinc metallopeptidase	GO:0004222;GO:0006508;GO:0016020	PWY-8119
IPR	IPR004389	Large ribosomal subunit protein uL18, bacterial-type	GO:0003735;GO:0005840;GO:0006412	-
IPR	IPR004390	Signal-recognition particle receptor FtsY	GO:0006614	-
IPR	IPR004391	Glutamate racemase	GO:0008881	PWY-6386;PWY-6387
IPR	IPR004392	Hydrogenase maturation factor HypB	GO:0016151;GO:0003924;GO:0051604	-
IPR	IPR004393	Nicotinate-nucleotide pyrophosphorylase	GO:0004514;GO:0009435	PWY-8277;PWY-7342;PWY-5316;PWY-8352;PWY-5653;R-MMU-196807;R-SCE-196807;R-DDI-196807;R-SSC-196807;R-HSA-196807;R-RNO-196807
IPR	IPR004394	Protein Iojap/ribosomal silencing factor RsfS	-	-
IPR	IPR004396	Ribosome-binding ATPase YchF/Obg-like ATPase 1	GO:0005525;GO:0005524;GO:0016887	R-SCE-114608;R-BTA-114608;R-CEL-114608;R-DME-114608;R-HSA-114608;R-SPO-114608;R-RNO-114608;R-GGA-114608;R-DRE-114608;R-MMU-114608
IPR	IPR004398	RNA methyltransferase, RsmD	GO:0008168;GO:0031167	PWY-7591;PWY-7325;PWY-7440;PWY-8031;PWY-8104;PWY-8367;PWY-7155;PWY-7150;PWY-7301;PWY-3542;PWY-7163;PWY-7667;PWY-8212;PWY-7705;PWY-8426;PWY-8040;PWY-8381;PWY-5305;PWY-7742;PWY-8047;PWY-5665;PWY-5105;PWY-8327;PWY-7569;PWY-7547;PWY-6477;PWY-8095;PWY-6976;PWY-7717;PWY-8210;PWY-7151;PWY-6339;PWY-6736;PWY-7659;PWY-6682;PWY-5059;PWY-8438;PWY-6739;PWY-8036;PWY-7485;PWY-7653;PWY-7655;PWY-7631;PWY-7691;PWY-6154;PWY-6581;PWY-7517;PWY-7661;PWY-7669;PWY-8035;PWY-7100;PWY-8361;PWY-5301;PWY-7072;PWY-8364;PWY-7363;PWY-7298;PWY-7765;PWY-1061;PWY-7752;PWY-7160;PWY-7045;PWY-2083;PWY-6835;PWY-6148;PWY-8437;PWY-5729;PWY-7285;PWY-5987;PWY-7079;PWY-601;PWY-7076;PWY-7157;PWYG-321;PWY-7737;PWY-6973;PWY-7055;PWY-7439;PWY-8172;PWY-7739;PWY-7186;PWY-7826;PWY-8096;PWY-7135;PWY-7692;PWY-6045;PWY-7745;PWY-4021;PWY-6153;PWY-8100;PWY-5975;PWY-7498;PWY-7735;PWY-7629;PWY-8077;PWY-5748;PWY-7729;PWY-8257;PWY-7673;PWY-6442;PWY-7564;PWY-5846;PWY-7104;PWY-7977;PWY-7570;PWY-8122;PWY-8238;PWY-7751;PWY-7534;PWY-5765;PWY-7695;PWY-8076;PWY-7811;PWY-8368;PWY-6795;PWY-4161;PWY-7161;PWY-7671;PWY-8424;PWY-7668;PWY-7608;PWY-8379;PWY-5209;PWY-7025;PWY-7607;PWY-8103;PWY-6346;PWY-5773;PWY-4202;PWY-5479;PWY-7614;PWY-6286;PWY-7743;PWY-8380;PWY-7058;PWY-7643;PWY-7533;PWY-7483;PWY-5883;PWY-7741;PWY-6955;PWY-6978;PWY-7689;PWY-6427;PWY-8326
IPR	IPR004399	Hydroxymethylpyrimidine kinase/phosphomethylpyrimidine kinase domain	GO:0008972;GO:0009228	PWY-6894;PWY-6907;PWY-7282;PWY-7357;PWY-6890;PWY-6908;PWY-6893;PWY-7204;PWY-7356;PWY-6897;PWY-6910
IPR	IPR004400	Urease accessory protein UreG	GO:0016151;GO:0006807;GO:0003924	-
IPR	IPR004401	Nucleoid-associated protein YbaB/EbfC	GO:0003677	-
IPR	IPR004402	Purine nucleoside phosphorylase DeoD-type	GO:0004731;GO:0006139	PWY-6611;PWY-4202;PWY-5532;PWY-6627;PWY-7179;PWY-5695;PWY-6608;PWY-6609;PWY-6644;PWY-8440;PWY-6620
IPR	IPR004403	Peptide chain release factor eRF1/aRF1	GO:0006415;GO:0003747	R-SCE-975956;R-DME-975956;R-SPO-72764;R-CEL-975957;R-BTA-72764;R-RNO-975956;R-MMU-72764;R-XTR-975957;R-RNO-975957;R-MMU-975957;R-RNO-72764;R-DDI-72764;R-XTR-975956;R-HSA-975956;R-SCE-72764;R-BTA-975957;R-XTR-72764;R-SCE-975957;R-DDI-975957;R-MMU-975956;R-BTA-975956;R-DME-975957;R-CEL-975956;R-CEL-72764;R-HSA-72764;R-HSA-975957;R-HSA-9010553;R-DME-72764;R-SPO-975957;R-SPO-975956;R-DDI-975956
IPR	IPR004404	Dihydroxy-acid dehydratase	GO:0004160;GO:0009082	PWY-5103;PWY-7111;PWY-5104;PWY-5101
IPR	IPR004405	Translation release factor pelota	GO:0070481;GO:0071025;GO:0070966	-
IPR	IPR004406	Aconitase B	GO:0003994;GO:0006099;GO:0051539;GO:0005829	PWY-5747
IPR	IPR004408	Biotin--acetyl-CoA-carboxylase ligase	GO:0004077;GO:0036211	PWY-6720;PWY-7751;PWY-3961;R-SPO-196780;R-SCE-196780;R-HSA-196780;R-MMU-196780;R-HSA-3371599
IPR	IPR004410	Malonyl CoA-acyl carrier protein transacylase, FabD-type	GO:0004314	PWY-8012;PWY-8438;PWY-4381;PWY-8047;PWY-8049;PWY-6799
IPR	IPR004411	Peptidase A31, coenzyme F420-reducing hydrogenase delta subunit	GO:0008233;GO:0036211	-
IPR	IPR004412	Glutamyl-tRNA(Gln) amidotransferase A subunit	GO:0006412;GO:0030956;GO:0050567	-
IPR	IPR004413	Aspartyl/glutamyl-tRNA(Asn/Gln) amidotransferase subunit B	GO:0016884	PWY-5297;PWY-8229;PWY-7811
IPR	IPR004414	Glutamyl-tRNA(Gln) amidotransferase subunit E	GO:0016884	PWY-5297;PWY-8229;PWY-7811
IPR	IPR004416	tRNA uridine 5-carboxymethylaminomethyl modification enzyme MnmG	GO:0002098	-
IPR	IPR004417	Methylenetetrahydrofolate--tRNA-(uracil-5-)-methyltransferase TrmFO	GO:0005737;GO:0008033;GO:0047151;GO:0050660	-
IPR	IPR004418	Homoaconitase, mitochondrial	GO:0004409;GO:0009085;GO:0051539	PWY-3081
IPR	IPR004419	Peptidase A31, hydrogenase expression/formation protein	GO:0016485;GO:0046872	-
IPR	IPR004420	Peptidase A31, hydrogenase maturation protease HycI	GO:0008233	PWY-8319
IPR	IPR004421	Carbamoyltransferase, HypF-type	GO:0046872;GO:0046944;GO:0016743	-
IPR	IPR004422	Beta-ribofuranosylphenol 5'-phosphate synthase	-	PWY-6148
IPR	IPR004424	4-diphosphocytidyl-2C-methyl-D-erythritol kinase	GO:0016114;GO:0050515	PWY-7560
IPR	IPR004425	Proteasome assembly chaperone MJ0106-like	-	-
IPR	IPR004426	Proteasome assembly chaperone MJ1210-like	-	-
IPR	IPR004429	Isopropylmalate dehydrogenase	GO:0003862;GO:0009098	PWY-7396
IPR	IPR004430	3-isopropylmalate dehydratase, large subunit	GO:0003861;GO:0009098;GO:0051539	-
IPR	IPR004431	3-isopropylmalate dehydratase, small subunit	GO:0003861;GO:0009098;GO:0009316	-
IPR	IPR004432	Polyketide-type polyunsaturated fatty acid synthase, PfaA	-	-
IPR	IPR004433	2-succinyl-5-enolpyruvyl-6-hydroxy-3-cyclohexene-1-carboxylic-acid synthase	GO:0009234;GO:0030976;GO:0070204	PWY-5837
IPR	IPR004434	Isocitrate dehydrogenase NAD-dependent	GO:0006099	PWY-6549;PWY-7396;PWY-5690;R-HSA-71403;R-RNO-71403;R-MMU-71403;R-DME-71403;R-CEL-71403;R-BTA-71403;R-SCE-71403;R-DDI-71403;R-SPO-71403;R-HSA-1268020
IPR	IPR004435	Molybdopterin-guanine dinucleotide biosynthesis protein B (MobB) domain	GO:0005525;GO:0006777	-
IPR	IPR004436	Isocitrate dehydrogenase NADP-dependent, monomeric	GO:0004450;GO:0006099	PWY-6549;PWY-5913;PWY-6969;PWY-7254;PWY-7124;PWY-6728;PWY-7268
IPR	IPR004437	ParB/RepB/Spo0J partition protein	GO:0003677	-
IPR	IPR004438	Peptidase M3B, oligoendopeptidase F	GO:0004222;GO:0006508	PWY-8119
IPR	IPR004439	Isocitrate dehydrogenase NADP-dependent, dimeric, prokaryotic	GO:0004450;GO:0006099	PWY-6549;PWY-5913;PWY-6969;PWY-7254;PWY-7124;PWY-6728;PWY-7268
IPR	IPR004441	RNA methyltransferase TrmH	GO:0006396;GO:0008173	PWY-7591;PWY-7325;PWY-7440;PWY-8031;PWY-8104;PWY-8367;PWY-7155;PWY-7150;PWY-7301;PWY-3542;PWY-7163;PWY-7667;PWY-8212;PWY-7705;PWY-8426;PWY-8040;PWY-8381;PWY-5305;PWY-7742;PWY-8047;PWY-5665;PWY-5105;PWY-8327;PWY-7569;PWY-7547;PWY-6477;PWY-8095;PWY-6976;PWY-7717;PWY-8210;PWY-7151;PWY-6339;PWY-6736;PWY-7659;PWY-6682;PWY-5059;PWY-8438;PWY-6739;PWY-8036;PWY-7485;PWY-7653;PWY-7655;PWY-7631;PWY-7691;PWY-6154;PWY-6581;PWY-7517;PWY-7661;PWY-7669;PWY-8035;PWY-7100;PWY-8361;PWY-5301;PWY-7072;PWY-8364;PWY-7363;PWY-7298;PWY-7765;PWY-1061;PWY-7752;PWY-7160;PWY-7045;PWY-2083;PWY-6835;PWY-6148;PWY-8437;PWY-5729;PWY-7285;PWY-5987;PWY-7079;PWY-601;PWY-7076;PWY-7157;PWYG-321;PWY-7737;PWY-6973;PWY-7055;PWY-7439;PWY-8172;PWY-7739;PWY-7186;PWY-7826;PWY-8096;PWY-7135;PWY-7692;PWY-6045;PWY-7745;PWY-4021;PWY-6153;PWY-8100;PWY-5975;PWY-7498;PWY-7735;PWY-7629;PWY-8077;PWY-5748;PWY-7729;PWY-8257;PWY-7673;PWY-6442;PWY-7564;PWY-5846;PWY-7104;PWY-7977;PWY-7570;PWY-8122;PWY-8238;PWY-7751;PWY-7534;PWY-5765;PWY-7695;PWY-8076;PWY-7811;PWY-8368;PWY-6795;PWY-4161;PWY-7161;PWY-7671;PWY-8424;PWY-7668;PWY-7608;PWY-8379;PWY-5209;PWY-7025;PWY-7607;PWY-8103;PWY-6346;PWY-5773;PWY-4202;PWY-5479;PWY-7614;PWY-6286;PWY-7743;PWY-8380;PWY-7058;PWY-7643;PWY-7533;PWY-7483;PWY-5883;PWY-7741;PWY-6955;PWY-6978;PWY-7689;PWY-6427;PWY-8326;R-HSA-6793080
IPR	IPR004443	YjeF N-terminal domain	-	PWY-7282;PWY-8136;PWY-7204;PWY-8137;PWY-6938;R-DRE-430039;R-SPO-197264;R-SCE-197264;R-MMU-197264;R-MMU-430039;R-HSA-197264;R-HSA-430039;R-CEL-197264;R-DME-197264;R-RNO-197264;R-DRE-197264;R-PFA-197264;R-DDI-197264;R-DME-430039;R-SCE-430039
IPR	IPR004445	Sodium/glutamate symport carrier protein GltS	GO:0015501;GO:0015813;GO:0016020	-
IPR	IPR004446	D,D-heptose 1,7-bisphosphate phosphatase	GO:0005975;GO:0016791	PWY-6991;PWY-6664;PWY-8052;PWY-6575;PWY-6724;PWY-6456;PWY-7119;PWY-8367;PWY-5491;PWY-7881;PWY-6352;PWY-7531;PWY-8430;PWY-7863;PWY-6990;PWY-4702;PWY-6686;PWY-6478;PWY-6366;PWY-6627;PWY-8282;PWY-7321;PWY-8247;PWY-7018;PWY-8429;PWY-8373;PWY-7882;PWY-8176;PWY-7771;PWY-6365;PWY-6720;PWY-6148;PWY-6955;PWY-6368;PWY-8372;PWY-7878
IPR	IPR004447	C-terminal-processing peptidase S41A	GO:0006508;GO:0008236	PWY-7884
IPR	IPR004448	Nitrate reductas, NapE, periplasmic	-	-
IPR	IPR004449	Phosphohistidine phosphatase SixA	GO:0005737;GO:0101006;GO:0036211	PWY-6991;PWY-6664;PWY-8052;PWY-6575;PWY-6724;PWY-6456;PWY-7119;PWY-8367;PWY-5491;PWY-7881;PWY-6352;PWY-7531;PWY-8430;PWY-7863;PWY-6990;PWY-4702;PWY-6686;PWY-6366;PWY-6627;PWY-8282;PWY-7321;PWY-8247;PWY-7018;PWY-8429;PWY-8373;PWY-7882;PWY-8176;PWY-7771;PWY-6365;PWY-6720;PWY-6148;PWY-6955;PWY-6368;PWY-8372;PWY-7878
IPR	IPR004450	Threonine synthase-like	-	PWY-5725;PWY-6275;PWY-5414;PWY-5197;PWY-6257;PWY-7721;PWY-6653;PWY-6160;PWY-6254;PWY-6258;PWY-3041
IPR	IPR004451	Multi-protein bridging factor 1 -like, archaea	-	-
IPR	IPR004452	4Fe-4S binding protein	GO:0019516	-
IPR	IPR004453	Epoxyqueuosine reductase QueG	GO:0008616;GO:0008033;GO:0016491	PWY-8106;PWY-6700
IPR	IPR004454	HD-related protein	-	-
IPR	IPR004456	2,3-bisphosphoglycerate-independent phosphoglycerate mutase	GO:0003824;GO:0046537	PWY-7218;PWY-1042;PWY-6886;PWY-2221;PWY-6142;PWY-8404;PWY-7003;PWY-7124;PWY-6901;PWY-5484;PWY-8362;PWY-5723
IPR	IPR004457	Zinc finger, ZPR1-type	GO:0008270	-
IPR	IPR004458	Translation initiation factor 2, beta subunit	GO:0003743;GO:0006413	-
IPR	IPR004459	Cobyric acid synthase CobQ	GO:0003824;GO:0009236	PWY-5443
IPR	IPR004460	Acetyl-CoA decarbonylase/synthase complex subunit alpha	GO:0006084	PWY-6780;PWY-5372
IPR	IPR004461	CO dehydrogenase/acetyl-CoA synthase complex beta subunit	GO:0006084;GO:0018492	-
IPR	IPR004462	Desulfoferrodoxin, N-terminal domain	GO:0005506	-
IPR	IPR004463	UDP-3-O-acyl N-acetylglucosamine deacetylase	GO:0008759;GO:0009245	PWY-8280;PWY-5973;PWY-8073;PWY-8173;PWYG-321;PWY-8283;PWY-8175;PWY-7388;PWY-6282;PWY-6519;PWY-7858;PWY-5989;PWY-8174;PWY-7663;PWY-8203;PWY-8427;PWY-5971;PWY-7664;PWY-8279;PWY-8245
IPR	IPR004464	Fructose-1,6-bisphosphatase class 2/Sedoheputulose-1,7-bisphosphatase	GO:0006071;GO:0006094;GO:0042132	PWY-5484
IPR	IPR004467	Orotate phosphoribosyl transferase domain	GO:0004588	PWY-7790;PWY-5686;PWY-7183;PWY-7791;R-HSA-500753;R-MMU-500753;R-DDI-500753;R-DME-500753;R-CEL-500753
IPR	IPR004468	CTP synthase	GO:0003883;GO:0006221	PWY-7185;PWY-7176;PWY-7177;R-MMU-499943;R-HSA-499943;R-BTA-499943;R-DDI-499943;R-DME-499943;R-SCE-499943;R-RNO-499943;R-DRE-499943;R-GGA-499943;R-SPO-499943
IPR	IPR004469	Phosphoserine phosphatase	GO:0006564;GO:0036424	R-RNO-977347;R-DME-977347;R-HSA-977347;R-BTA-977347;R-MMU-977347;R-SPO-977347;R-SCE-977347
IPR	IPR004470	ZPR1-like, archaea	GO:0008270	-
IPR	IPR004472	Dethiobiotin synthase BioD	GO:0000287;GO:0004141;GO:0005524;GO:0009102	PWY-7380;PWY-6519
IPR	IPR004473	Restriction endonuclease, type I, HsdR	GO:0003677;GO:0005524;GO:0009035;GO:0009307	-
IPR	IPR004474	Cell envelope-related transcriptional attenuator domain	-	PWY-8248;PWY-7815;PWY-7820;PWY-6350;PWY-6804;PWY-7818;PWY-7819;PWY-7981;PWY-6580;PWY-7816;PWY-7817
IPR	IPR004475	DNA polymerase II large subunit DP2	GO:0003677;GO:0003887;GO:0006260	-
IPR	IPR004476	Ribonuclease II/ribonuclease R	GO:0003723;GO:0004540;GO:0016070	-
IPR	IPR004477	ComEC/Rec2-related protein	-	-
IPR	IPR004480	Monothiol glutaredoxin-related	-	R-HSA-917937;R-HSA-1362409;R-SPO-1362409;R-DRE-1362409;R-MMU-1362409;R-DDI-1362409;R-SCE-1362409
IPR	IPR004481	Sodium/potassium/calcium exchanger	-	R-RNO-425561;R-HSA-5619036;R-MMU-425561;R-HSA-5619077;R-DME-425561;R-HSA-425561;R-HSA-5619055;R-HSA-2485179
IPR	IPR004482	Mg chelatase-related protein	-	-
IPR	IPR004483	Helicase SMUBP-2/Hcs1-like	GO:0003677;GO:0005524	PWY-7250
IPR	IPR004484	Cobyrinic acid a,c-diamide synthase CbiA	GO:0042242	PWY-5196;PWY-7376;PWY-7377
IPR	IPR004485	Cobalamin biosynthesis CobD/CbiB	GO:0009236;GO:0016020;GO:0048472	-
IPR	IPR004486	CO dehydrogenase/acetyl-CoA synthase delta subunit	GO:0006730	-
IPR	IPR004487	Clp protease, ATP-binding subunit ClpX	GO:0005524;GO:0006457;GO:0051082;GO:0140662	-
IPR	IPR004488	Magnesium/cobalt transport protein CorA	GO:0015095;GO:0015693;GO:0016020;GO:0006824;GO:0015087	-
IPR	IPR004489	Succinate dehydrogenase/fumarate reductase iron-sulphur protein	GO:0006099;GO:0016491	PWY-5913;PWY-7384;PWY-4302;PWY-5392;PWY-8086;PWY-6969;PWY-7254;PWY-3781;PWY-7279;PWY-6728;PWY-5690;PWY-561;R-HSA-71403;R-RNO-71403;R-HSA-611105;R-DME-71403;R-CEL-71403;R-MMU-71403;R-SCE-71403;R-DDI-71403;R-DRE-71403;R-GGA-372987;R-XTR-71403;R-SPO-71403
IPR	IPR004490	Glycolate oxidase subunit GlcD	GO:0009339;GO:0003973	PWY-6649;PWY-8362;PWY-8363
IPR	IPR004491	Heat shock protein HslU	GO:0005524;GO:0009376;GO:0016887;GO:0008233	-
IPR	IPR004493	Leucyl-tRNA synthetase, class Ia, archaeal/eukaryotic cytosolic	GO:0000166;GO:0004823;GO:0005524;GO:0006429	R-HSA-379716;R-HSA-2408522
IPR	IPR004494	MauM/NapG ferredoxin-type protein	-	-
IPR	IPR004495	Methionyl-tRNA synthetase, beta subunit, C-terminal	GO:0000166;GO:0004825;GO:0005524;GO:0006431	-
IPR	IPR004496	Ferredoxin-type protein NapF	GO:0051539	-
IPR	IPR004497	NAD(P)H-quinone oxidoreductase subunit I	GO:0008137	-
IPR	IPR004498	Ribosomal protein L11 methyltransferase	GO:0006479;GO:0008276	PWY-7591;PWY-7325;PWY-7440;PWY-8031;PWY-8104;PWY-8367;PWY-7155;PWY-7150;PWY-7301;PWY-3542;PWY-7163;PWY-7667;PWY-8212;PWY-7705;PWY-8426;PWY-8040;PWY-8381;PWY-5305;PWY-7742;PWY-8047;PWY-5665;PWY-5105;PWY-8327;PWY-7569;PWY-7547;PWY-6477;PWY-8095;PWY-6976;PWY-7717;PWY-8210;PWY-7151;PWY-6339;PWY-6736;PWY-7659;PWY-6682;PWY-5059;PWY-8438;PWY-6739;PWY-8036;PWY-7485;PWY-7653;PWY-7655;PWY-7631;PWY-7691;PWY-6154;PWY-6581;PWY-7517;PWY-7661;PWY-7669;PWY-8035;PWY-7100;PWY-8361;PWY-5301;PWY-7072;PWY-8364;PWY-7363;PWY-7298;PWY-7765;PWY-1061;PWY-7752;PWY-7160;PWY-7045;PWY-2083;PWY-6835;PWY-6148;PWY-8437;PWY-5729;PWY-7285;PWY-5987;PWY-7079;PWY-601;PWY-7076;PWY-7157;PWYG-321;PWY-7737;PWY-6973;PWY-7055;PWY-7439;PWY-8172;PWY-7739;PWY-7186;PWY-7826;PWY-8096;PWY-7135;PWY-7692;PWY-6045;PWY-7745;PWY-4021;PWY-6153;PWY-8100;PWY-5975;PWY-7498;PWY-7735;PWY-7629;PWY-8077;PWY-5748;PWY-7729;PWY-8257;PWY-7673;PWY-6442;PWY-7564;PWY-5846;PWY-7104;PWY-7977;PWY-7570;PWY-8122;PWY-8238;PWY-7751;PWY-7534;PWY-5765;PWY-7695;PWY-8076;PWY-7811;PWY-8368;PWY-6795;PWY-4161;PWY-7161;PWY-7671;PWY-8424;PWY-7668;PWY-7608;PWY-8379;PWY-5209;PWY-7025;PWY-7607;PWY-8103;PWY-6346;PWY-5773;PWY-4202;PWY-5479;PWY-7614;PWY-6286;PWY-7743;PWY-8380;PWY-7058;PWY-7643;PWY-7533;PWY-7483;PWY-5883;PWY-7741;PWY-6955;PWY-6978;PWY-7689;PWY-6427;PWY-8326
IPR	IPR004499	Proline-tRNA ligase, class IIa, archaeal-type	GO:0004827;GO:0005524;GO:0005737;GO:0006433	PWY-5188;R-HSA-6782315;R-HSA-379716;R-HSA-2408522
IPR	IPR004500	Prolyl-tRNA synthetase, class IIa, bacterial-type	GO:0004827;GO:0005524;GO:0005737;GO:0006433	-
IPR	IPR004501	Phosphotransferase system, EIIC component, type 3	GO:0008982;GO:0009401;GO:0016020	-
IPR	IPR004504	DNA repair protein RadA	GO:0003684;GO:0005524;GO:0006281	PWY-7250
IPR	IPR004506	tRNA-specific 2-thiouridylase	GO:0008033;GO:0016740	PWY-7887;PWY-7889;PWY-5523;PWY-6167;PWY-7863;PWY-7892;PWY-6168;R-HSA-6787450
IPR	IPR004507	Flavin prenyltransferase UbiX-like	-	-
IPR	IPR004509	Competence protein ComEA, helix-hairpin-helix domain	-	R-HSA-9029569
IPR	IPR004511	Phosphoadenosine phosphosulphate/adenosine 5'-phosphosulphate reductase	GO:0004604;GO:0019379	PWY-6932;PWY-6683;R-MTU-936721
IPR	IPR004514	Glutamine-tRNA synthetase	GO:0000166;GO:0004819;GO:0005524;GO:0005737;GO:0006425	R-HSA-379716;R-HSA-2408522;R-HSA-379726
IPR	IPR004515	Phosphoheptose isomerase	GO:0008968	PWY-6478
IPR	IPR004517	ATP phosphoribosyltransferase regulatory subunit	GO:0000105;GO:0005737	-
IPR	IPR004518	NTP pyrophosphohydrolase MazG-like domain	-	PWY-7206;PWY-7807;PWY-7805;PWY-7187;PWY-7821;PWY-6545;PWY-7184
IPR	IPR004519	DNA-directed RNA polymerase, subunit E/RPC8	GO:0003677;GO:0003899;GO:0006351	R-SPO-76061;R-HSA-76066;R-MMU-76071;R-MMU-76061;R-SPO-76066;R-HSA-73980;R-SCE-76061;R-HSA-749476;R-HSA-1834949;R-HSA-73780;R-HSA-76071;R-SCE-76066;R-MMU-76066;R-HSA-76061
IPR	IPR004520	tRNA modification GTPase MnmE	GO:0003924;GO:0005525;GO:0006400	R-HSA-6787450
IPR	IPR004521	Uncharacterised domain CHP00451	GO:0003723	PWY-8035;PWY-7100;PWY-8361;PWY-5301;PWY-7072;PWY-8364;PWY-7363;PWY-7298;PWY-7765;PWY-1061;PWY-7752;PWY-7160;PWY-3961;PWY-7045;PWY-2083;PWY-6835;PWY-6148;PWY-8437;PWY-5729;PWY-7285;PWY-5987;PWY-7079;PWY-601;PWY-7076;PWY-8037;PWY-7157;PWYG-321;PWY-7737;PWY-6973;PWY-7055;PWY-7439;PWY-8172;PWY-7739;PWY-7186;PWY-7826;PWY-8096;PWY-7135;PWY-7692;PWY-6045;PWY-7419;PWY-8341;PWY-7745;PWY-4021;PWY-7770;PWY-6153;PWY-8100;PWY-5975;PWY-7498;PWY-7735;PWY-7629;PWY-8077;PWY-5748;PWY-7729;PWY-8257;PWY-7673;PWY-6442;PWY-7564;PWY-5846;PWY-7104;PWY-7977;PWY-7570;PWY-8122;PWY-8238;PWY-2381;PWY-7751;PWY-7534;PWY-5765;PWY-7695;PWY-8076;PWY-7811;PWY-8368;PWY-6795;PWY-4161;PWY-7161;PWY-7671;PWY-8424;PWY-7668;PWY-7608;PWY-8379;PWY-5209;PWY-7025;PWY-7607;PWY-8103;PWY-6346;PWY-5773;PWY-4202;PWY-5479;PWY-7614;PWY-6286;PWY-7743;PWY-8380;PWY-7058;PWY-7643;PWY-7533;PWY-7483;PWY-5883;PWY-7741;PWY-6955;PWY-7251;PWY-6978;PWY-7689;PWY-6427;PWY-8326;R-DDI-171319;R-HSA-6790901;R-GGA-417076;R-MMU-171319;R-SPO-171319;R-RNO-171319;R-HSA-171319;R-SCE-171319;R-CEL-171319;PWY-7591;PWY-7325;PWY-7440;PWY-8031;PWY-8104;PWY-8367;PWY-7155;PWY-7150;PWY-6922;PWY-7301;PWY-3542;PWY-7163;PWY-7599;PWY-7667;PWY-8212;PWY-7705;PWY-8426;PWY-8040;PWY-8381;PWY-5305;PWY-7742;PWY-8047;PWY-5665;PWY-5105;PWY-8327;PWY-7569;PWY-7547;PWY-6477;PWY-7923;PWY-8095;PWY-6976;PWY-7717;PWY-8210;PWY-7151;PWY-6339;PWY-6736;PWY-7659;PWY-6682;PWY-5059;PWY-8438;PWY-6739;PWY-8036;PWY-7485;PWY-7653;PWY-7655;PWY-7631;PWY-6711;PWY-7691;PWY-6154;PWY-6581;PWY-7517;PWY-7661;PWY-7669
IPR	IPR004522	Asparagine-tRNA ligase	GO:0000166;GO:0004816;GO:0005524;GO:0006421	R-HSA-379716;R-HSA-379726
IPR	IPR004523	Aspartate-tRNA synthetase, type 2	GO:0000166;GO:0004815;GO:0005524;GO:0005737;GO:0006422	R-HSA-379716;R-HSA-2408522
IPR	IPR004524	Aspartate-tRNA ligase, type 1	GO:0005524;GO:0016874	R-HSA-379726
IPR	IPR004525	Elongation factor P--(R)-beta-lysine ligase	GO:0004824;GO:0005524;GO:0005737;GO:0006430	PWY-6461;PWY-8116;PWY-6148;PWY-5679;PWY-7718
IPR	IPR004526	Glutamyl-tRNA synthetase, archaeal/eukaryotic cytosolic	GO:0000166;GO:0004818;GO:0005524;GO:0005737;GO:0006424	PWY-5188;R-HSA-6782315;R-HSA-379716;R-HSA-2408522
IPR	IPR004527	Glutamate-tRNA ligase, bacterial/mitochondrial	GO:0000166;GO:0004818;GO:0005524;GO:0006424	PWY-5188;R-HSA-379726
IPR	IPR004528	3-deoxy-D-manno-octulosonate cytidylyltransferase	GO:0008690	PWY-1269;PWY-7674
IPR	IPR004529	Phenylalanyl-tRNA synthetase, class IIc, alpha subunit	GO:0000166;GO:0004826;GO:0005524;GO:0005737;GO:0006432	R-HSA-379716
IPR	IPR004531	Phenylalanyl-tRNA synthetase, class IIc, beta subunit, archaeal/eukaryotic type	GO:0000166;GO:0004826;GO:0005524;GO:0005737;GO:0006432	R-HSA-379716
IPR	IPR004532	Phenylalanine-tRNA ligase, class IIc, beta subunit, bacterial type	GO:0000287;GO:0004826;GO:0005524;GO:0006432	-
IPR	IPR004533	CDP-diacylglycerol--serine O-phosphatidyltransferase	-	PWY-5669;PWY-6141
IPR	IPR004534	L-seryl-tRNA(Sec) selenium transferase	GO:0001514;GO:0004125;GO:0005737	-
IPR	IPR004535	Translation elongation factor, selenocysteine-specific	GO:0001514;GO:0003723;GO:0003746;GO:0005525;GO:0005737	-
IPR	IPR004536	Selenophosphate synthetase	GO:0005524	PWY-6281;R-DRE-2408557;R-SSC-2408557;R-HSA-2408557;R-MMU-2408557;R-DME-2408557;R-CEL-2408557;R-DDI-2408557
IPR	IPR004538	Hemolysin A /rRNA methyltransferase TlyA	-	PWY-7591;PWY-7325;PWY-7440;PWY-8031;PWY-8104;PWY-8367;PWY-7155;PWY-7150;PWY-7301;PWY-3542;PWY-7163;PWY-7667;PWY-8212;PWY-7705;PWY-8426;PWY-8040;PWY-8381;PWY-5305;PWY-7742;PWY-8047;PWY-5665;PWY-5105;PWY-8327;PWY-7569;PWY-7547;PWY-6477;PWY-8095;PWY-6976;PWY-7717;PWY-8210;PWY-7151;PWY-6339;PWY-6736;PWY-7659;PWY-6682;PWY-5059;PWY-8438;PWY-6739;PWY-8036;PWY-7485;PWY-7653;PWY-7655;PWY-7631;PWY-7691;PWY-6154;PWY-6581;PWY-7517;PWY-7661;PWY-7669;PWY-8035;PWY-7100;PWY-8361;PWY-5301;PWY-7072;PWY-8364;PWY-7363;PWY-7298;PWY-7765;PWY-1061;PWY-7752;PWY-7160;PWY-7045;PWY-2083;PWY-6835;PWY-6148;PWY-8437;PWY-5729;PWY-7285;PWY-5987;PWY-7079;PWY-601;PWY-7076;PWY-7157;PWYG-321;PWY-7737;PWY-6973;PWY-7055;PWY-7439;PWY-8172;PWY-7739;PWY-7186;PWY-7826;PWY-8096;PWY-7135;PWY-7692;PWY-6045;PWY-7745;PWY-4021;PWY-6153;PWY-8100;PWY-5975;PWY-7498;PWY-7735;PWY-7629;PWY-8077;PWY-5748;PWY-7729;PWY-8257;PWY-7673;PWY-6442;PWY-7564;PWY-5846;PWY-7104;PWY-7977;PWY-7570;PWY-8122;PWY-8238;PWY-7751;PWY-7534;PWY-5765;PWY-7695;PWY-8076;PWY-7811;PWY-8368;PWY-6795;PWY-4161;PWY-7161;PWY-7671;PWY-8424;PWY-7668;PWY-7608;PWY-8379;PWY-5209;PWY-7025;PWY-7607;PWY-8103;PWY-6346;PWY-5773;PWY-4202;PWY-5479;PWY-7614;PWY-6286;PWY-7743;PWY-8380;PWY-7058;PWY-7643;PWY-7533;PWY-7483;PWY-5883;PWY-7741;PWY-6955;PWY-6978;PWY-7689;PWY-6427;PWY-8326
IPR	IPR004539	Translation elongation factor EF1A, eukaryotic/archaeal	GO:0003746;GO:0005525;GO:0006414	R-SCE-8876725;R-SCE-6798695;R-DME-156842;R-DME-6798695;R-HSA-156902;R-MMU-6798695;R-RNO-6798695;R-CEL-6798695;R-BTA-8876725;R-MMU-156842;R-CEL-3371511;R-HSA-9613829;R-SCE-156842;R-DME-3371511;R-MMU-3371511;R-DDI-3371511;R-GGA-3371511;R-SPO-3371511;R-GGA-6798695;R-BTA-156842;R-SCE-3371511;R-HSA-8876725;R-DDI-156842;R-BTA-6798695;R-DDI-8876725;R-SPO-8876725;R-HSA-3371511;R-CEL-8876725;R-RNO-8876725;R-SPO-156842;R-BTA-3371511;R-SPO-6798695;R-DDI-6798695;R-HSA-9735869;R-HSA-156842;R-DME-8876725;R-MMU-8876725;R-RNO-3371511;R-HSA-6798695;R-GGA-8876725;R-RNO-156842
IPR	IPR004540	Translation elongation factor EFG/EF2	GO:0003746;GO:0005525;GO:0006414	R-CEL-5389840;R-DME-5389840;R-RNO-5389840;R-DRE-5389840;R-MMU-5389840;R-HSA-5389840
IPR	IPR004541	Translation elongation factor EFTu/EF1A, bacterial/organelle	GO:0003746;GO:0005525;GO:0006414	R-HSA-9754560;R-HSA-5389840
IPR	IPR004542	Translation elongation factor EF1B, beta chain, archaeal	GO:0003746;GO:0006414	-
IPR	IPR004543	Translation elongation factor EFG/EF2, archaeal	GO:0003746;GO:0005525;GO:0006414	-
IPR	IPR004544	Translation initiation factor aIF-2, archaea	GO:0003743;GO:0005525;GO:0006413	-
IPR	IPR004546	Restriction endonuclease, type I, methylase subunit	GO:0003677;GO:0009007;GO:0009307	-
IPR	IPR004547	Glucosamine-6-phosphate isomerase	GO:0004342;GO:0006044	PWY-6855;PWY-7770;PWY-7357;PWY-7621;PWY-7077;PWY-2942;PWY-7512;PWY-7395;PWY-7006;PWY-5514;PWY-6906;PWY-8037;R-XTR-70171;R-BTA-70171;R-DDI-70171;R-DME-70171;R-HSA-70171;R-MMU-70171;R-CEL-70171
IPR	IPR004548	Peptide chain release factor 3	GO:0005737;GO:0006415;GO:0003924	-
IPR	IPR004549	Acetyl-CoA carboxylase, biotin carboxylase	GO:0016874	PWY-6146;PWY-5744;PWY-5392;PWY-8086;PWY-6142;PWY-5789;PWY-5743
IPR	IPR004550	L-asparaginase, type II	GO:0004067;GO:0006528	PWY-8402
IPR	IPR004551	Diphthine synthase	GO:0004164;GO:0017183	PWY-6482;PWY-7546;R-DDI-5358493;R-HSA-5358493;R-MMU-5358493;R-BTA-5358493;R-SPO-5358493;R-SCE-5358493
IPR	IPR004552	1-acyl-sn-glycerol-3-phosphate acyltransferase	GO:0003841;GO:0008654;GO:0016020	PWY-6958;PWY-5981;PWY-7411;PWY-7053;PWY-5353;PWY-7409;PWY-5995;PWY-5667;PWY-7618;PWY-8053;PWY-6433;PWY-7782;PWY-7416;PWY-5368;PWY-6803;PWY-8055;PWY-8410;PWY-7587;PWY-8051;PWY-7470;PWY-6453;PWY-7417;PWY-7589;R-MMU-1483166;R-CEL-6798695;R-MMU-163765;R-SCE-163765;R-HSA-163765;R-SCE-1483166;R-HSA-1483166;R-CEL-1483166;R-BTA-163765;R-BTA-1483166;R-SPO-6798695;R-SCE-6798695;R-SPO-163765;R-SPO-1483166;R-HSA-6798695;R-CEL-163765;R-MMU-6798695
IPR	IPR004553	Hydroxymethylglutaryl-CoA reductase, bacterial-type	GO:0015936;GO:0016616	PWY-6174;PWY-922;PWY-5074;PWY-8125;PWY-7391;PWY-7524
IPR	IPR004554	Hydroxymethylglutaryl-CoA reductase, eukaryotic/archaeal type	GO:0005515;GO:0004420;GO:0008299	PWY-6174;PWY-922;PWY-8125;PWY-7391;PWY-7524;R-HSA-2426168;R-DDI-191273;R-RNO-191273;R-DME-191273;R-BTA-191273;R-HSA-1989781;R-SPO-191273;R-MMU-191273;R-SCE-191273;R-HSA-9619665;R-HSA-191273
IPR	IPR004556	Methyltransferase HemK-like	GO:0006479;GO:0008276	PWY-7591;PWY-7325;PWY-7440;PWY-8031;PWY-8104;PWY-8367;PWY-7155;PWY-7150;PWY-7301;PWY-3542;PWY-7163;PWY-7667;PWY-8212;PWY-7705;PWY-8426;PWY-8040;PWY-8381;PWY-5305;PWY-7742;PWY-8047;PWY-5665;PWY-5105;PWY-8327;PWY-7569;PWY-7547;PWY-6477;PWY-8095;PWY-6976;PWY-7717;PWY-8210;PWY-7151;PWY-6339;PWY-6736;PWY-7659;PWY-6682;PWY-5059;PWY-8438;PWY-6739;PWY-8036;PWY-7485;PWY-7653;PWY-7655;PWY-7631;PWY-7691;PWY-6154;PWY-6581;PWY-7517;PWY-7661;PWY-7669;PWY-8035;PWY-7100;PWY-8361;PWY-5301;PWY-7072;PWY-8364;PWY-7363;PWY-7298;PWY-7765;PWY-1061;PWY-7752;PWY-7160;PWY-7045;PWY-2083;PWY-6835;PWY-6148;PWY-8437;PWY-5729;PWY-7285;PWY-5987;PWY-7079;PWY-601;PWY-7076;PWY-7157;PWYG-321;PWY-7737;PWY-6973;PWY-7055;PWY-7439;PWY-8172;PWY-7739;PWY-7186;PWY-7826;PWY-8096;PWY-7135;PWY-7692;PWY-6045;PWY-7745;PWY-4021;PWY-6153;PWY-8100;PWY-5975;PWY-7498;PWY-7735;PWY-7629;PWY-8077;PWY-5748;PWY-7729;PWY-8257;PWY-7673;PWY-6442;PWY-7564;PWY-5846;PWY-7104;PWY-7977;PWY-7570;PWY-8122;PWY-8238;PWY-7751;PWY-7534;PWY-5765;PWY-7695;PWY-8076;PWY-7811;PWY-8368;PWY-6795;PWY-4161;PWY-7161;PWY-7671;PWY-8424;PWY-7668;PWY-7608;PWY-8379;PWY-5209;PWY-7025;PWY-7607;PWY-8103;PWY-6346;PWY-5773;PWY-4202;PWY-5479;PWY-7614;PWY-6286;PWY-7743;PWY-8380;PWY-7058;PWY-7643;PWY-7533;PWY-7483;PWY-5883;PWY-7741;PWY-6955;PWY-6978;PWY-7689;PWY-6427;PWY-8326
IPR	IPR004557	Eukaryotic/archaeal PrmC-related	GO:0008168	PWY-7591;PWY-7325;PWY-7440;PWY-8031;PWY-8104;PWY-8367;PWY-7155;PWY-7150;PWY-7301;PWY-3542;PWY-7163;PWY-7667;PWY-8212;PWY-7705;PWY-8426;PWY-8040;PWY-8381;PWY-5305;PWY-7742;PWY-8047;PWY-5665;PWY-5105;PWY-8327;PWY-7569;PWY-7547;PWY-6477;PWY-8095;PWY-6976;PWY-7717;PWY-8210;PWY-7151;PWY-6339;PWY-6736;PWY-7659;PWY-6682;PWY-5059;PWY-8438;PWY-6739;PWY-8036;PWY-7485;PWY-7653;PWY-7655;PWY-7631;PWY-7691;PWY-6154;PWY-6581;PWY-7517;PWY-7661;PWY-7669;PWY-8035;PWY-7100;PWY-8361;PWY-5301;PWY-7072;PWY-8364;PWY-7363;PWY-7298;PWY-7765;PWY-1061;PWY-7752;PWY-7160;PWY-7045;PWY-2083;PWY-6835;PWY-6148;PWY-8437;PWY-5729;PWY-7285;PWY-5987;PWY-7079;PWY-601;PWY-7076;PWY-7157;PWYG-321;PWY-7737;PWY-6973;PWY-7055;PWY-7439;PWY-8172;PWY-7739;PWY-7186;PWY-7826;PWY-8096;PWY-7135;PWY-7692;PWY-6045;PWY-7745;PWY-4021;PWY-6153;PWY-8100;PWY-5975;PWY-7498;PWY-7735;PWY-7629;PWY-8077;PWY-5748;PWY-7729;PWY-8257;PWY-7673;PWY-6442;PWY-7564;PWY-5846;PWY-7104;PWY-7977;PWY-7570;PWY-8122;PWY-8238;PWY-7751;PWY-7534;PWY-5765;PWY-7695;PWY-8076;PWY-7811;PWY-8368;PWY-6795;PWY-4161;PWY-7161;PWY-7671;PWY-8424;PWY-7668;PWY-7608;PWY-8379;PWY-5209;PWY-7025;PWY-7607;PWY-8103;PWY-6346;PWY-5773;PWY-4202;PWY-5479;PWY-7614;PWY-6286;PWY-7743;PWY-8380;PWY-7058;PWY-7643;PWY-7533;PWY-7483;PWY-5883;PWY-7741;PWY-6955;PWY-6978;PWY-7689;PWY-6427;PWY-8326;R-MMU-156581;R-HSA-72764;R-HSA-156581;R-SCE-156581;R-MMU-72764;R-SCE-72764
IPR	IPR004558	Oxygen-independent coproporphyrinogen III oxidase HemN	GO:0004109;GO:0005737;GO:0006779	PWY-5531
IPR	IPR004559	Heme chaperone HemW-like	GO:0051539;GO:0004109;GO:0005737;GO:0006779	-
IPR	IPR004560	L-ribulose-5-phosphate 3-epimerase	GO:0005975;GO:0016861	PWY-6961
IPR	IPR004561	Isochorismate synthase	GO:0008909;GO:0009058	PWY-8321;PWY-6406;PWY-5901;PWY-5837
IPR	IPR004562	Lipoyltransferase/lipoate-protein ligase	GO:0009249	PWY-7053;PWY-7606;PWY-6320;PWY-8337;PWY-7738;PWY-7563;PWY-7746;PWY-6373;PWY-6032;PWY-7049;PWY-5994;PWY-4801;PWY-6922;PWY-8045;PWY-8374;PWY-7696;PWY-6763;PWY-8166;PWY-7599;PWY-8084;PWY-6672;PWY-7821;PWY-7987;PWY-5679;PWY-7677;PWY-8049;PWY-7728;PWY-7577;PWY-5307;PWY-8426;PWY-6679;PWY-8243;PWY-8040;PWY-7450;PWY-7679;PWY-7461;PWY-7354;PWY-7706;PWY-7172;PWY-8047;PWY-7280;PWY-8408;PWY-8327;PWY-7547;PWY-7670;PWY-7817;PWY-8272;PWY-361;PWY-6944;PWY-761;PWY-7460;PWY-6945;PWY-6799;PWY-8210;PWY-8231;PWY-8407;PWY-7711;PWY-7632;PWY-5400;PWY-6322;PWY-7930;PWY-6722;PWY-7465;PWY-7940;PWY-7659;PWY-6316;PWY-8438;PWY-8038;PWY-8036;PWY-7653;PWY-7473;PWY-5660;PWY-7471;PWY-7529;PWY-5048;PWY-7708;PWY-5284;PWY-7452;PWY-8366;PWY-5317;PWY-8447;PWY-7621;PWY-7555;PWY-6673;PWY-7669;PWY-7530;PWY-7318;PWY-6036;PWY-7407;PWY-7405;PWY-7171;PWY-8053;PWY-5313;PWY-8035;PWY-7694;PWY-5794;PWY-7983;PWY-7561;PWY-8371;PWY-8012;PWY-7688;PWY-7029;PWY-8055;PWY-6627;PWY-6842;PWY-7726;PWY-7448;PWY-7401;PWY-6379;PWY-6027;PWY-7045;PWY-6971;PWY-7543;PWY-3602;PWY-7470;PWY-7693;PWY-5292;PWY-7265;PWY-6453;PWY-7415;PWY-5987;PWY-7986;PWY-7168;PWY-6958;PWY-7714;PWY-5903;PWY-6039;PWY-6749;PWYG-321;PWY-7737;PWY-7730;PWY-5139;PWY-7261;PWY-6378;PWY-7702;PWY-4922;PWY-6948;PWY-7989;PWY-7050;PWY-8152;PWY-7692;PWY-5875;PWY-7818;PWY-7716;PWY-7624;PWY-7419;PWY-7713;PWY-7690;PWY-5473;PWY-6930;PWY-8116;PWY-7656;PWY-7612;PWY-5318;PWY-5975;PWY-6920;PWY-6314;PWY-7735;PWY-7532;PWY-6397;PWY-7988;PWY-7954;PWY-6407;PWY-7727;PWY-7673;PWY-7984;PWY-6442;PWY-8051;PWY-5475;PWY-5846;PWY-7412;PWY-7464;PWY-8343;PWY-6312;PWY-8434;PWY-7672;PWY-7602;PWY-7585;PWY-5984;PWY-5710;PWY-7695;PWY-7769;PWY-7660;PWY-5353;PWY-8075;PWY-8032;PWY-8151;PWY-6946;PWY-7811;PWY-7950;PWY-7815;PWY-8082;PWY-7671;PWY-7601;PWY-7475;PWY-6310;PWY-7668;PWY-5437;PWY-7592;PWY-6056;PWY-7565;PWY-7474;PWY-84;PWY-5268;PWY-7458;PWY-7382;PWY-5477;PWY-7352;PWY-7583;PWY-8326;PWY-8058;PWY-7907;PWY-7687;PWY-7689;PWY-8157;PWY-8133;PWY-7816;PWY-7719;R-SPO-389661;R-SCE-389661;R-BTA-389661;R-PFA-389661;R-MMU-389661;R-HSA-389661
IPR	IPR004563	Apolipoprotein N-acyltransferase	GO:0016020;GO:0016410;GO:0042158	PWY-6546;PWY-2902;PWY-6024;PWY-8233;PWY-8367;PWY-7820;PWY-7921;PWY-8211;PWY-7145;PWY-7150;PWY-7137;PWY-8237;PWY-7253;PWY-6763;PWY-8234;PWY-5338;PWY-7037;PWY-7821;PWY-6802;PWY-5397;PWY-8212;PWY-6623;PWY-7677;PWY-8243;PWY-7487;PWY-5936;PWY-7450;PWY-6385;PWY-6239;PWY-8408;PWY-5105;PWY-7569;PWY-8272;PWY-5310;PWY-5379;PWY-7460;PWY-8236;PWY-7151;PWY-7740;PWY-8219;PWY-8209;PWY-7979;PWY-7633;PWY-8235;PWY-5400;PWY-6972;PWY-6722;PWY-8322;PWY-7940;PWY-7109;PWY-6010;PWY-5774;PWY-7473;PWY-5343;PWY-8252;PWY-7981;PWY-7897;PWY-5284;PWY-8244;PWY-5784;PWY-5317;PWY-8248;PWY-7922;PWY-8447;PWY-7661;PWY-7140;PWY-7530;PWY-6036;PWY-7129;PWY-7171;PWY-7819;PWY-5313;PWY-7100;PWY-5399;PWY-8371;PWY-1961;PWY-5380;PWY-5800;PWY-7018;PWY-8226;PWY-1981;PWY-8242;PWY-5094;PWY-6655;PWY-8230;PWY-6297;PWY-6971;PWY-7045;PWY-2901;PWY-7143;PWY-7252;PWY-7945;PWY-1901;PWY-6015;PWY-5759;PWY-8218;PWY-7697;PWY-8232;PWY-7157;PWY-8221;PWY-7960;PWY-4421;PWY-7946;PWY-8222;PWY-7055;PWY-5139;PWY-6525;PWY-8000;PWY-7468;PWY-5129;PWY-7186;PWY-8251;PWY-5875;PWY-7818;PWY-7166;PWY-5672;PWY-7213;PWY-7624;PWY-7071;PWY-5756;PWY-2881;PWY-6051;PWY-7745;PWY-5160;PWY-5339;PWY-2021;PWY-5975;PWY-5286;PWY-7658;PWY-7074;PWY-83;PWY-5312;PWY-6397;PWY-8257;PWY-8224;PWY-6401;PWY-7412;PWY-8250;PWY-7464;PWY-7192;PWY-6312;PWY-7570;PWY-8434;PWY-8205;PWY-8122;PWY-7139;PWY-8340;PWY-7491;PWY-5822;PWY-7884;PWY-822;PWY-8323;PWY-6279;PWY-8365;PWY-8081;PWY-5797;PWY-5926;PWY-8208;PWY-7475;PWY-6310;PWY-6624;PWY-8379;PWY-8039;PWY-7449;PWY-8228;PWY-6346;PWY-8207;PWY-8217;PWY-8253;PWY-5321;PWY-5342;PWY-6762;PWY-8241;PWY-7859;PWY-6657;PWY-7885;PWY-6658;PWY-5268;PWY-7458;PWY-5793;PWY-7743;PWY-8206;PWY-7824;PWY-7058;PWY-7838;PWY-5666;PWY-7352;PWY-8204;PWY-7212;PWY-641;PWY-8220;PWY-7623;PWY-7191;PWY-8133;PWY-5320;PWY-7463;PWY-5161
IPR	IPR004564	Outer membrane lipoprotein carrier protein LolA-like	-	-
IPR	IPR004565	Outer membrane lipoprotein LolB	GO:0009279;GO:0015031	-
IPR	IPR004566	Pantothenate kinase	GO:0004594;GO:0015937	PWY-3961
IPR	IPR004567	Type II pantothenate kinase	GO:0004594;GO:0005524;GO:0015937	PWY-6991;PWY-6664;PWY-8052;PWY-6575;PWY-6724;PWY-6456;PWY-7119;PWY-8367;PWY-5491;PWY-7881;PWY-6352;PWY-7531;PWY-8430;PWY-7863;PWY-6990;PWY-4702;PWY-6686;PWY-6366;PWY-6627;PWY-8282;PWY-7321;PWY-8247;PWY-7018;PWY-8429;PWY-8373;PWY-7882;PWY-8176;PWY-7771;PWY-3961;PWY-6365;PWY-6720;PWY-6148;PWY-6955;PWY-6368;PWY-8372;PWY-7878;R-BTA-196783;R-RNO-196783;R-MMU-196783;R-HSA-196783
IPR	IPR004568	Phosphopantetheine-protein transferase domain	GO:0000287;GO:0006633;GO:0008897	PWY-8280;PWY-5973;PWY-6113;PWY-8173;PWY-7981;PWY-6350;PWYG-321;PWY-7815;PWY-7820;PWY-5994;PWY-8248;PWY-8175;PWY-6804;PWY-6289;PWY-7818;PWY-7388;PWY-7819;PWY-6282;PWY-6519;PWY-6580;PWY-7858;PWY-5966;PWY-5989;PWY-8174;PWY-7663;PWY-6012;PWY-7817;PWY-8203;PWY-8427;PWY-5971;PWY-7664;PWY-8279;PWY-7816;PWY-5367
IPR	IPR004569	Pyridoxal phosphate (active vitamin B6) biosynthesis PdxJ	GO:0005737;GO:0008615;GO:0033856	-
IPR	IPR004570	CDP-diacylglycerol--glycerol-3-phosphate 3-phosphatidyltransferase	GO:0008444;GO:0008654;GO:0016020	PWY-7509;PWY-5668;PWY-5269;PWY-8401;PWY-7817
IPR	IPR004572	Protoporphyrinogen oxidase	GO:0004729;GO:0006779	PWY-7159;PWY-7766;R-HSA-189451;R-SCE-189451;R-DDI-189451;R-BTA-189451;R-MMU-189451;R-SPO-189451
IPR	IPR004573	rRNA small subunit methyltransferase B	GO:0006364;GO:0008649	-
IPR	IPR004576	Transcription-repair coupling factor	GO:0003684;GO:0005524;GO:0006281	PWY-7250
IPR	IPR004586	RecBCD enzyme subunit RecB	GO:0005524;GO:0006281;GO:0008854	-
IPR	IPR004588	4-hydroxy-3-methylbut-2-en-1-yl diphosphate synthase, bacterial-type	GO:0016114;GO:0046429	PWY-7560
IPR	IPR004589	DNA helicase, ATP-dependent, RecQ type	GO:0006310;GO:0004386	R-MMU-5693616;R-HSA-5693607;R-HSA-5685942;R-MMU-5685938;R-HSA-9709603;R-DME-3108214;R-MMU-5685942;R-HSA-9701192;R-HSA-9704646;R-MMU-5693579;R-MMU-69473;R-HSA-174414;R-HSA-5693554;R-HSA-3108214;R-HSA-5693616;R-MMU-174414;R-HSA-912446;R-MMU-174437;R-MMU-6804756;R-HSA-69473;R-HSA-9704331;R-MMU-5693607;R-HSA-6804756;R-HSA-5685938;R-HSA-174437;R-HSA-9709570;R-HSA-5693579;R-HSA-5693568;R-MMU-5693568;R-MMU-3108214
IPR	IPR004590	DNA single-strand annealing protein RecT	GO:0003677;GO:0006259	-
IPR	IPR004593	Nuclease SbcCD subunit D	GO:0006259;GO:0008408;GO:0004519	-
IPR	IPR004596	Cell division suppressor protein, SulA	GO:0009432;GO:0051782	-
IPR	IPR004597	DNA-3-methyladenine glycosylase I	GO:0006284;GO:0008725	-
IPR	IPR004601	UV-endonuclease UvdE	GO:0004519;GO:0006289;GO:0009411	-
IPR	IPR004602	UvrABC system subunit A	GO:0006289;GO:0009380;GO:0003677;GO:0016887	-
IPR	IPR004603	DNA mismatch endonuclease VSR	GO:0004519;GO:0006298	-
IPR	IPR004604	DNA recombination/repair protein RecN	GO:0005524;GO:0006281;GO:0006310	-
IPR	IPR004605	Holliday junction branch migration complex subunit RuvB	GO:0003677;GO:0005524;GO:0006281;GO:0006310;GO:0009378	-
IPR	IPR004606	Molybdenum-pterin binding domain	GO:0015689	PWY-8171;PWY-8167
IPR	IPR004607	Phosphoribosylglycinamide formyltransferase	GO:0004644;GO:0006189	PWY-6613;PWY-6277;PWY-6121;PWY-6122;R-BTA-73817;R-DME-73817;R-MMU-73817;R-GGA-419140;R-HSA-73817
IPR	IPR004609	ATP-dependent DNA helicase RecG	GO:0003678;GO:0006281;GO:0006310	-
IPR	IPR004610	Bacterial RecJ exonuclease	GO:0006281;GO:0006310;GO:0008409	-
IPR	IPR004612	Holliday junction resolvase RecU	GO:0006281	-
IPR	IPR004613	Ribonuclease J	GO:0003723;GO:0046872	-
IPR	IPR004614	Phosphate acetyltransferase	GO:0016407	PWY-5497;PWY-5485;PWY-8377;PWY-8086;PWY-5437;PWY-5482;PWY-7013;PWY-6637;PWY-1281
IPR	IPR004615	DNA polymerase III, psi subunit	GO:0003887;GO:0006260;GO:0008408	-
IPR	IPR004616	Leucyl/phenylalanyl-tRNA-protein transferase	GO:0008914;GO:0030163	PWY-7801
IPR	IPR004617	Bis(5'-nucleosyl)-tetraphosphatase, symmetrical	GO:0008803	-
IPR	IPR004618	Aspartate--ammonia ligase	GO:0004071;GO:0005737;GO:0006529	-
IPR	IPR004619	Type III pantothenate kinase	GO:0004594	PWY-3961
IPR	IPR004620	5,10-methylenetetrahydrofolate reductase	GO:0009086;GO:0004489;GO:0005829	PWY-2201;PWY-3841
IPR	IPR004621	Eukaryotic-type methylenetetrahydrofolate reductase	GO:0004489;GO:0006555	PWY-2201;PWY-3841;R-MMU-196757;R-HSA-196757;R-SCE-196757;R-CEL-196757;R-SPO-196757
IPR	IPR004622	DNA polymerase III, delta prime subunit	GO:0003887;GO:0006260;GO:0008408	-
IPR	IPR004623	Potassium-transporting ATPase A chain	GO:0006813;GO:0008556	-
IPR	IPR004624	Protein YjdM	-	-
IPR	IPR004625	Pyridoxine kinase	GO:0009443;GO:0008478	PWY-7204;PWY-7282;R-CEL-6798695;R-HSA-964975;R-SPO-964975;R-MMU-964975;R-BTA-6798695;R-SPO-6798695;R-DDI-6798695;R-RNO-964975;R-SCE-6798695;R-BTA-964975;R-MMU-6798695;R-HSA-6798695;R-CEL-964975;R-SCE-964975;R-DDI-964975;R-RNO-6798695
IPR	IPR004626	RarD protein	GO:0005886	-
IPR	IPR004627	L-threonine 3-dehydrogenase	GO:0006567;GO:0008270;GO:0008743	PWY-7378
IPR	IPR004628	Mannonate dehydratase	GO:0006064;GO:0008927	PWY-7242
IPR	IPR004629	Glycosyl transferase WecG/TagA/CpsF	GO:0016740;GO:0009058	PWY-7816;PWY-7819;PWY-7815;PWY-8204
IPR	IPR004630	UPF0324 inner membrane protein YeiH-like	GO:0016020	-
IPR	IPR004632	4-aminobutyrate aminotransferase, bacterial	GO:0003867;GO:0009448	PWY-5022;PWY-5280;PWY-8346;PWY-6328;PWY-6537;PWY-6535;PWY-6536
IPR	IPR004633	Na/Pi-cotransporter II-related/YqeW-like protein	GO:0016020	-
IPR	IPR004634	Peptidase S49, protease IV	GO:0006465;GO:0008233;GO:0016020	PWY-7884
IPR	IPR004635	Peptidase S49, SppA	GO:0006508;GO:0008233	PWY-7884
IPR	IPR004636	Acetylornithine/Succinylornithine transaminase family	GO:0006525;GO:0008483	PWY-3341;PWY-7400;PWY-6922;PWY-8187;PWY-3081;PWY-5154
IPR	IPR004637	2,4-diaminobutyrate 4-transaminase	GO:0008483;GO:0009058	PWY-6682;PWY-7769;PWY-6511;PWY-7814;PWY-5826;PWY-7440;PWY-8032;PWY-5818;PWY-7626;PWY-6456;PWY-6749;PWY-5024;PWY-8367;PWY-8366;PWY-6562;PWY-8443;PWY-7531;PWY-8043;PWY-5103;PWY-7701;PWY-7573;PWY-7812;PWY-7419;PWY-1186;PWY-7733;PWY-7861;PWY-6627;PWY-5978;PWY-7018;PWY-7523;PWY-7510;PWY-6321;PWY-7569;PWY-5748;PWY-7547;PWY-7988;PWY-8380;PWY-7923;PWY-8441;PWY-761;PWY-8383;PWY-6409;PWY-7855;PWY-7104;PWY-7649;PWY-5883;PWY-7570;PWY-6322
IPR	IPR004638	Drug resistance transporter EmrB-like	GO:0016020;GO:0022857;GO:0055085	-
IPR	IPR004639	Tetrapyrrole biosynthesis, glutamate-1-semialdehyde aminotransferase	GO:0033014;GO:0042286	PWY-5188
IPR	IPR004640	Co-chaperone Hsc20	GO:0051087;GO:0044571;GO:0001671	R-MMU-1268020;R-SPO-1268020;R-SPO-1362409;R-HSA-1268020;R-SCE-1268020;R-MMU-1362409;R-HSA-1362409;R-SCE-1362409
IPR	IPR004641	Ribonuclease HIII	GO:0004523;GO:0005737;GO:0016070	-
IPR	IPR004642	Serine dehydratase, alpha subunit	GO:0003941;GO:0006094	-
IPR	IPR004643	Iron-sulphur-dependent L-serine dehydratase beta subunit	GO:0003941;GO:0006094	-
IPR	IPR004644	Iron-sulphur-dependent L-serine dehydratase single chain form	GO:0003941;GO:0006094	-
IPR	IPR004645	DNA-binding protein Tfx, archaea	GO:0003677	-
IPR	IPR004646	Fe-S hydro-lyase, tartrate dehydratase alpha-type, catalytic domain	GO:0016829	PWY-5913;PWY-7384;PWY-5392;PWY-8086;PWY-6969;PWY-7254;PWY-6728;PWY-5690;PWY-561
IPR	IPR004647	Fe-S hydro-lyase, tartrate dehydratase beta-type, catalytic domain	GO:0016836	PWY-5913;PWY-7384;PWY-5392;PWY-8086;PWY-6969;PWY-7254;PWY-6728;PWY-5690;PWY-561
IPR	IPR004649	Ribonuclease H2, subunit A	GO:0004523;GO:0016070	-
IPR	IPR004651	Histidine biosynthesis, HisF	GO:0000105;GO:0000107	PWY-5921
IPR	IPR004652	tRNA-dihydrouridine synthase DusB-like	GO:0008033;GO:0016491;GO:0050660	PWY-5984;PWY-7653;PWY-6302;PWY-5818;PWY-7300;PWY-7655;PWY-8172;PWY-7155;PWY-7881;PWY-8374;PWY-7826;PWY-7096;PWY-8152;PWY-2541;PWY-8103;PWY-5393;PWY-6824;PWY-5301;PWY-7770;PWY-6786;PWY-6996;PWY-5972;PWY-7154;PWY-6332;PWY-5956;PWY-8382;PWY-6088;PWY-6944;PWY-6309;PWY-8044;PWY-5292;PWY-5729;PWY-7846;PWY-5367
IPR	IPR004653	tRNA-dihydrouridine(20/20a) synthase	GO:0002943;GO:0017150	PWY-5984;PWY-7653;PWY-6302;PWY-5818;PWY-7300;PWY-7655;PWY-8172;PWY-7155;PWY-7881;PWY-8374;PWY-7826;PWY-7096;PWY-8152;PWY-2541;PWY-8103;PWY-5393;PWY-6824;PWY-5301;PWY-7770;PWY-6786;PWY-6996;PWY-5972;PWY-7154;PWY-6332;PWY-5956;PWY-8382;PWY-6088;PWY-6944;PWY-6309;PWY-8044;PWY-5292;PWY-5729;PWY-7846;PWY-5367
IPR	IPR004654	Glucokinase ROK	GO:0004340;GO:0005737;GO:0006096;GO:0051156	PWY-2723;PWY-7385;PWY-7238;PWY-2722;PWY-5514;PWY-5941;PWY-5661;PWY-621
IPR	IPR004655	Beta-ketoacyl-[acyl-carrier-protein] synthase III	GO:0004315;GO:0006633	PWY-4381;PWY-8175;PWY-8174;PWY-8173;PWYG-321
IPR	IPR004656	Putative condensing enzyme FabH-related	-	-
IPR	IPR004658	Outer membrane lipoprotein Slp	GO:0019867	-
IPR	IPR004659	Ribonuclease E/G	GO:0004540;GO:0006396;GO:0003723	-
IPR	IPR004660	Pyruvate dehydrogenase E1 component	GO:0016491	-
IPR	IPR004661	L-ribulose-5-phosphate 4-epimerase	GO:0008270;GO:0008742;GO:0019572	PWY-6961
IPR	IPR004662	Acetylglutamate kinase family	GO:0005737	PWY-7400;PWY-3081;PWY-5154;R-SPO-70635;R-DDI-70635;R-SCE-70635
IPR	IPR004663	Lon protease, archaeal	GO:0004176;GO:0005524;GO:0030163	PWY-7884
IPR	IPR004665	Transcription termination factor Rho	GO:0005524;GO:0006353;GO:0008186;GO:0003723	PWY-7250
IPR	IPR004666	Ribosomal bS6 modification enzyme RimK/Lysine biosynthesis enzyme LysX	GO:0036211	PWY-7660;PWY-7665;PWY-7737;PWY-7549;PWY-7563;PWY-6574;PWY-6378;PWY-7842;PWY-7668;PWY-7797;PWY-7555;PWY-7989;PWY-6289;PWY-7667;PWY-7690;PWY-7561;PWY-7600;PWY-7577;PWY-7565;PWY-7556;PWY-7770;PWY-8012;PWY-7650;PWY-7612;PWY-7735;PWY-7510;PWY-7569;PWY-3081;PWY-7988;PWY-7954;PWY-7670;PWY-6379;PWY-7533;PWY-7673;PWY-7605;PWY-7543;PWY-761;PWY-6409;PWY-6374;PWY-7571;PWY-7570;PWY-7542;R-MMU-8964539;R-DRE-8964539;R-HSA-8964539;R-BTA-8964539
IPR	IPR004667	ADP/ATP carrier protein, bacterial type	GO:0005471;GO:0016020;GO:0006862	-
IPR	IPR004668	Anaerobic c4-dicarboxylate membrane transporter	GO:0015556;GO:0015740;GO:0016020	-
IPR	IPR004669	C4-dicarboxylate anaerobic carrier	GO:0015556;GO:0015740;GO:0016020	-
IPR	IPR004670	Na+/H+ antiporter NhaA	GO:0006814;GO:0006885;GO:0016020	-
IPR	IPR004671	Na+/H+ antiporter NhaB	GO:0006814;GO:0015385;GO:0016020	-
IPR	IPR004673	L-rhamnose-proton symport, RhaT	GO:0008645;GO:0015153;GO:0016020	-
IPR	IPR004674	Alkylhydroperoxidase AhpD	GO:0006979;GO:0032843;GO:0051920	R-HSA-1222541
IPR	IPR004675	Alkylhydroperoxidase AhpD core	GO:0051920	PWY-5292;R-HSA-1222541
IPR	IPR004676	Cadmium resistance transporter	-	-
IPR	IPR004677	Cytochrome c oxidase cbb3-type, subunit I	GO:0004129;GO:0045278	PWY-8271;PWY-6692;PWY-7279;PWY-7429;PWY-4521;PWY-3781
IPR	IPR004678	Cytochrome c oxidase cbb3-type, subunit III	-	-
IPR	IPR004679	2-hydroxycarboxylate transporter	GO:0008514;GO:0015711;GO:0016020	-
IPR	IPR004680	Citrate transporter-like domain	GO:0016020;GO:0055085	R-HSA-5662702;R-MMU-5662702
IPR	IPR004681	TRAP transporter large membrane protein DctM	GO:0016020	-
IPR	IPR004682	TRAP transporter solute receptor, DctP family	GO:0030288;GO:0055085	-
IPR	IPR004684	2-keto-3-deoxygluconate permease	GO:0008643;GO:0015649;GO:0016020;GO:0046411	-
IPR	IPR004685	Branched-chain amino acid transport system II carrier protein	GO:0015658;GO:0015803;GO:0016020	-
IPR	IPR004688	Transition metal uptake transporter nickel/cobalt	GO:0005886;GO:0035444	-
IPR	IPR004690	Malonate transporter MadL subunit	GO:0016020	-
IPR	IPR004691	Malonate/sodium symporter MadM subunit	GO:0044668	-
IPR	IPR004692	Preprotein translocase SecG subunit	GO:0009306;GO:0015450;GO:0016020	R-HSA-1222387
IPR	IPR004693	Silicon transporter	GO:0015708	-
IPR	IPR004695	Transporter protein SLAC1/Mae1/ Ssu1/TehA	GO:0016020;GO:0055085	-
IPR	IPR004697	p-Aminobenzoyl-glutamate transport protein AbgT	GO:1902604;GO:0015558	-
IPR	IPR004699	Phosphotransferase system, enzyme II sorbitol-specific factor	GO:0009401;GO:0016020	-
IPR	IPR004700	Phosphotransferase system, mannose/fructose/sorbose family, IIC subunit	GO:0009401;GO:0016020	-
IPR	IPR004701	Phosphotransferase system, mannose-type IIA component	GO:0009401;GO:0016020	PWY-6682;PWY-8324;PWY-7769;PWY-7077;PWY-7948;PWY-8367;PWY-8129;PWY-5129;PWY-6626;PWY-7975;PWY-7886;PWY-7321;PWY-8394;PWY-8393;PWY-8392;PWY-8402;PWY-7740;PWY-6955;PWY-6369;PWY-6322
IPR	IPR004703	Phosphotransferase system, sugar-specific permease component	GO:0009401;GO:0016020	-
IPR	IPR004704	Phosphotransferase system, mannose/fructose/sorbose family IID component	GO:0009401;GO:0016020	-
IPR	IPR004705	Cation/H+ exchanger, CPA1 family, bacteria	GO:0015385;GO:1902600;GO:0006812;GO:0016020	-
IPR	IPR004706	Arsenical-resistance protein Acr3	GO:0016020;GO:0015297;GO:0015103	-
IPR	IPR004708	Aspartate ammonia-lyase	GO:0008797;GO:0006531	PWY-8291;PWY-8419;PWY-8294
IPR	IPR004711	Benzoate transporter	GO:0016020;GO:0042919;GO:0042925	-
IPR	IPR004714	Cytochrome oxidase maturation protein cbb3-type	-	-
IPR	IPR004715	Phosphotransferase system, IIA component fructose subfamily	GO:0008982;GO:0009401;GO:0016020	-
IPR	IPR004716	Phosphotransferase system, glucitol/sorbitol-specific IIA component	GO:0005737;GO:0008982;GO:0009401	-
IPR	IPR004718	Phosphotransferase system, mannitol-specific enzyme IIC	GO:0008982;GO:0009401;GO:0016020	-
IPR	IPR004720	Phosphotransferase system, sorbose subfamily IIB component	GO:0005737;GO:0008982;GO:0009401	PWY-6682;PWY-8324;PWY-7769;PWY-7077;PWY-7948;PWY-8367;PWY-8129;PWY-5129;PWY-6626;PWY-7975;PWY-7886;PWY-7321;PWY-8394;PWY-8393;PWY-8392;PWY-8402;PWY-7740;PWY-6955;PWY-6369;PWY-6322
IPR	IPR004721	Dihydroorotase homodimeric type	GO:0004151;GO:0019856	PWY-7790;PWY-5686;PWY-7791
IPR	IPR004722	Dihydroorotase	GO:0006221;GO:0004151;GO:0046872	PWY-7790;PWY-5686;PWY-7791
IPR	IPR004723	8-amino-7-oxononanoate synthase, Archaea/Proteobacteria type	GO:0008710;GO:0009102	PWY-6519;PWY-7147;PWY-8203;PWY-6578
IPR	IPR004730	Transaldolase type 1	GO:0004801;GO:0005737;GO:0006098	PWY-1861;PWY-5723;R-DME-163754;R-DDI-71336;R-SPO-71336;R-DME-71336;R-SPO-163754;R-SCE-71336;R-HSA-9818028;R-HSA-163754;R-RNO-71336;R-HSA-8950505;R-DDI-163754;R-MMU-163754;R-SCE-163754;R-HSA-6791055;R-MMU-71336;R-RNO-163754;R-HSA-6791462;R-HSA-71336
IPR	IPR004731	Transaldolase type 3B/Fructose-6-phosphate aldolase	GO:0005975	PWY-7089;PWY-5723;PWY-1861;PWY-7085
IPR	IPR004732	Transaldolase type 2	GO:0004801;GO:0005737;GO:0006098	PWY-1861;PWY-5723
IPR	IPR004733	Phosphoribosylformylglycinamidine cyclo-ligase	GO:0004641;GO:0006189	PWY-6613;PWY-6277;PWY-6121;PWY-6122;R-SPO-73817;R-BTA-73817;R-DDI-73817;R-DME-73817;R-MMU-73817;R-GGA-419140;R-SCE-73817;R-HSA-73817
IPR	IPR004736	MFS transporter, metabolite:H symporter	GO:0016020;GO:0055085;GO:0022857	-
IPR	IPR004737	Nitrate transporter NarK/NarU-like	GO:0016020;GO:0015112;GO:0015113;GO:0015706;GO:0015707	-
IPR	IPR004739	GMP synthase, glutamine amidotransferase	GO:0003922;GO:0005524;GO:0006177	PWY-7221;R-PFA-9748787;R-DDI-9748787;R-RNO-9748787;R-CEL-73817;R-SPO-9748787;R-SCE-73817;R-SPO-73817;R-SCE-9748787;R-DDI-73817;R-HSA-9748787;R-MMU-73817;R-HSA-73817;R-PFA-73817;R-MMU-9748787;R-CEL-9748787;R-RNO-73817
IPR	IPR004740	Nucleoside:H+ symporter	GO:0005337;GO:0015858;GO:0016020	-
IPR	IPR004753	Cell shape determining protein MreB	GO:0000902	-
IPR	IPR004754	Amino acid antiporter	GO:0006865;GO:0016020	-
IPR	IPR004757	Ethanolamine permease	-	-
IPR	IPR004763	Cation efflux system CusA-like	GO:0006812;GO:0008324;GO:0016020	-
IPR	IPR004764	Multidrug resistance protein MdtF-like	GO:0016020;GO:0042908;GO:0015562	-
IPR	IPR004769	Adenylosuccinate lyase	GO:0004018;GO:0009152	PWY-6124;PWY-7234;PWY-6123;PWY-8289;PWY-7219;R-SPO-73817;R-GGA-421203;R-MMU-73817;R-GGA-419140;R-SCE-73817;R-HSA-73817
IPR	IPR004770	Na+/H+ antiporter NhaC	GO:0016020;GO:0015297	-
IPR	IPR004771	K+/H+ exchanger	GO:0006812;GO:0008324;GO:0016020	-
IPR	IPR004772	TrkH potassium transport family	GO:0016020;GO:0071805;GO:0015379	-
IPR	IPR004776	Membrane transport protein	GO:0016020;GO:0055085	-
IPR	IPR004779	Carboxylate/Amino Acid/Amine Transporter	GO:0016020	-
IPR	IPR004780	Signal recognition particle protein	GO:0006614;GO:0048500;GO:0005525;GO:0003924	-
IPR	IPR004785	Ribose 5-phosphate isomerase B	-	PWY-8178;PWY-8091;PWY-6955;PWY-1861;PWY-7787;PWY-8090;PWY-7786;PWY-6644;PWY-5723;PWY-8367;PWY-7789;PWY-7788
IPR	IPR004786	6-phosphogluconate dehydratase	GO:0004456;GO:0009255	-
IPR	IPR004788	Ribose 5-phosphate isomerase, type A	GO:0004751;GO:0009052	PWY-8178;PWY-1861;PWY-5723;R-DDI-71336;R-SPO-71336;R-MMU-71336;R-SCE-71336;R-HSA-5659996;R-HSA-6791461;R-CEL-71336;R-HSA-71336
IPR	IPR004789	Acetolactate synthase, small subunit	GO:1990610;GO:0009082	PWY-5938;PWY-5104;PWY-6389;PWY-5939;PWY-5103;PWY-7111;PWY-5101
IPR	IPR004790	Isocitrate dehydrogenase NADP-dependent	GO:0004450;GO:0006102	PWY-6549;PWY-5913;PWY-6969;PWY-7254;PWY-7124;PWY-6728;PWY-7268;PWY-5690;R-HSA-71403;R-RNO-71403;R-BTA-2151201;R-HSA-2978092;R-SPO-389542;R-BTA-71403;R-DDI-9033241;R-MMU-9033241;R-SCE-9033241;R-SCE-6798695;R-HSA-389542;R-MMU-6798695;R-RNO-6798695;R-HSA-9033241;R-RNO-9033241;R-HSA-9818025;R-MMU-71403;R-MMU-389542;R-RNO-2151201;R-SPO-6798695;R-SPO-9033241;R-HSA-2151201;R-DDI-6798695;R-MMU-2151201;R-RNO-389542;R-SCE-389542;R-HSA-6798695;R-DDI-389542
IPR	IPR004791	UvrABC system, subunit C	GO:0009380;GO:0006289;GO:0009381	-
IPR	IPR004792	3-Dehydro-bile acid delta(4,6)-reductase-like	-	PWY-7754;PWY-8134
IPR	IPR004793	Desulfoferrodoxin	GO:0005506;GO:0019430	-
IPR	IPR004794	Riboflavin biosynthesis protein RibD	GO:0009231;GO:0008835	PWY-8106;PWY-7564;PWY-2681;PWY-7991;PWY-5381;PWY-7342;PWY-5316;PWY-6167;PWY-6168
IPR	IPR004797	Competence protein ComEC/Rec2	GO:0016020;GO:0030420	-
IPR	IPR004798	Calcium/proton exchanger CAX-like	GO:0015369;GO:0006816	-
IPR	IPR004799	Periplasmic protein thiol:disulphide oxidoreductase DsbE	GO:0015036;GO:0017004;GO:0030288	-
IPR	IPR004800	Phosphosugar isomerase, KdsD/KpsF-type	GO:0005975;GO:0016853	PWY-1269;PWY-7674
IPR	IPR004802	tRNA pseudouridine synthase B family	GO:0006396	PWY-7419;PWY-7599;PWY-8341;PWY-7251;R-DDI-171319;R-HSA-6790901;R-GGA-417076;R-MMU-171319;R-SPO-171319;R-RNO-171319;R-HSA-171319;R-DME-171319;R-SCE-171319;R-CEL-171319
IPR	IPR004803	tRNA-guanine transglycosylase	GO:0008479;GO:0101030	PWY-8106;PWY-6700;PWY-8105;R-HSA-6782315
IPR	IPR004804	tRNA-guanine(15) transglycosylase	GO:0006400;GO:0016763	PWY-6711;PWY-7923
IPR	IPR004805	Error-prone DNA polymerase/DNA polymerase III subunit alpha DnaE/PolC	GO:0006260;GO:0008408	-
IPR	IPR004807	UvrABC system, subunit B	GO:0003677;GO:0005524;GO:0006289;GO:0009380;GO:0016887	PWY-7250
IPR	IPR004808	AP endonuclease 1	GO:0004518;GO:0006281	R-RNO-110362;R-DDI-73930;R-HSA-110362;R-PFA-5651801;R-DDI-73933;R-DME-110373;R-DDI-110373;R-DRE-73933;R-MMU-110373;R-PFA-73933;R-DRE-110357;R-HSA-110357;R-PFA-110373;R-DDI-110362;R-MMU-110357;R-HSA-73933;R-PFA-110357;R-DME-5651801;R-MMU-5651801;R-RNO-73930;R-DRE-110362;R-DME-73933;R-DME-110357;R-MMU-110362;R-RNO-5651801;R-HSA-73930;R-RNO-73933;R-HSA-5651801;R-MMU-73930;R-DRE-5651801;R-DRE-110373;R-HSA-110373;R-RNO-110373;R-MMU-73933;R-DRE-73930;R-RNO-110357;R-DDI-110357
IPR	IPR004809	Glutamine synthetase type I	GO:0004356	PWY-8291;PWY-6461;PWY-7718;PWY-8116;PWY-6148;PWY-8294;PWY-6964;PWY-5679;PWY-6963
IPR	IPR004810	Formyltetrahydrofolate deformylase	GO:0006189;GO:0008864	PWY-2201;PWY-5497;PWY-7909
IPR	IPR004811	RelA/SpoT family	GO:0015969	-
IPR	IPR004812	Drug resistance transporter Bcr/CmlA subfamily	GO:0042910;GO:0016020;GO:1990961	-
IPR	IPR004813	Oligopeptide transporter, OPT superfamily	GO:0035673	-
IPR	IPR004814	Oligopeptide transporter OPT	GO:0035673	-
IPR	IPR004815	Lon protease, bacterial/eukaryotic-type	GO:0004176;GO:0005524;GO:0006508	R-RNO-9033241;R-BTA-9033241;R-HSA-390471;R-MMU-9033241;R-DRE-9033241;R-HSA-9033241
IPR	IPR004821	Cytidyltransferase-like domain	GO:0003824;GO:0009058	PWY-6682;PWY-8342;PWY-7769;PWY-7539;PWY-5757;PWY-8352;PWY-5653;PWY-7815;PWY-6797;PWY-8277;PWY-8248;PWY-6839;PWY-7206;PWY-5381;PWY-8430;PWY-7818;PWY-7819;PWY-7821;PWY-6167;PWY-7863;PWY-6502;PWY-7419;PWY-8067;PWY-7782;PWY-3561;PWY-7205;PWY-7886;PWY-6147;PWY-8429;PWY-7510;PWY-5523;PWY-7761;PWY-6383;PWY-7851;PWY-8289;PWY-6720;PWY-7751;PWY-7816;PWY-6322;PWY-7719;PWY-6168;R-SCE-196783;R-RNO-1483191;R-HSA-196807;R-SPO-196783;R-CEL-196807;R-SCE-1483191;R-HSA-1483191;R-RNO-196807;R-SPO-1483213;R-MMU-1483191;R-DDI-1483213;R-CEL-1483191;R-DRE-196807;R-MMU-196807;R-SPO-1483191;R-SSC-196783;R-RNO-1483213;R-MMU-1483213;R-SCE-196807;R-HSA-1483213;R-MMU-196783;R-SPO-196807;R-BTA-196807;R-HSA-196783;R-SCE-1483213
IPR	IPR004827	Basic-leucine zipper domain	GO:0003700;GO:0006355	R-BTA-8874211;R-DME-375165;R-MMU-983231;R-HSA-881907;R-RNO-2871796;R-MMU-9759194;R-MMU-199920;R-MMU-9031628;R-GGA-2559582;R-CEL-381033;R-CEL-375165;R-MMU-8951664;R-HSA-9018519;R-DME-198693;R-BTA-2871796;R-HSA-210745;R-BTA-199920;R-DME-9755511;R-RNO-9759194;R-HSA-9614657;R-MMU-9634638;R-HSA-442742;R-HSA-380994;R-HSA-9609690;R-HSA-9818027;R-HSA-8862803;R-DME-442742;R-HSA-381033;R-DRE-8874211;R-CEL-881907;R-HSA-9634638;R-HSA-9022707;R-MMU-9707616;R-RNO-8951664;R-RNO-442742;R-RNO-9634638;R-RNO-8874211;R-HSA-381070;R-HSA-9022699;R-HSA-442720;R-HSA-9610379;R-HSA-8874211;R-MMU-2871796;R-RNO-9755511;R-DME-2871796;R-CEL-9762114;R-CEL-9634638;R-CEL-199920;R-HSA-2559582;R-MMU-2559582;R-HSA-2151201;R-MMU-198693;R-MMU-8874211;R-GGA-2871796;R-CEL-2559582;R-GGA-9708530;R-HSA-9818749;R-DME-9762114;R-DME-199920;R-HSA-9022702;R-CEL-198693;R-HSA-2197563;R-HSA-381038;R-HSA-9679191;R-DME-881907;R-DME-209394;R-GGA-9707616;R-DME-418555;R-RNO-198693;R-SPO-450341;R-HSA-9031628;R-DME-390651;R-RNO-2559582;R-RNO-3214847;R-HSA-1912408;R-DDI-381033;R-HSA-2559580;R-HSA-3214847;R-MMU-442742;R-CEL-450341;R-HSA-9818025;R-CEL-3214847;R-RNO-983231;R-DME-390696;R-HSA-2173796;R-HSA-9633012;R-SCE-450341;R-CEL-442742;R-GGA-9018519;R-CEL-9031628;R-RNO-9762114;R-RNO-450341;R-MMU-381033;R-HSA-9768919;R-HSA-9616222;R-BTA-9018519;R-DME-8856825;R-DME-2559582;R-HSA-983231;R-RNO-375165;R-CEL-2871796;R-HSA-375165;R-DME-983231;R-RNO-9616222;R-HSA-5674400;R-DME-9616222;R-HSA-9673324;R-HSA-9708530;R-HSA-8951664;R-HSA-9818028;R-DME-2559580;R-HSA-1368108;R-HSA-8943724;R-HSA-8963889;R-DME-450341;R-RNO-381033;R-HSA-5617472;R-DME-9759194;R-SPO-3214847;R-CEL-2559580;R-HSA-400253;R-CEL-9616222;R-BTA-450341;R-MMU-9762114;R-RNO-881907;R-HSA-6796648;R-MMU-9616222;R-MMU-9708530;R-MMU-375165;R-DME-8856828;R-DME-5689880;R-DME-209425;R-MMU-450341;R-HSA-8853884;R-DME-209409;R-HSA-9755511;R-HSA-381042;R-BTA-2559580;R-CEL-9759194;R-MMU-3214847;R-HSA-8936459;R-HSA-199920;R-HSA-8940973;R-HSA-381340;R-HSA-9762114;R-MMU-9755511;R-BTA-983231;R-HSA-6785807;R-HSA-9759194;R-MMU-881907;R-DME-9634638;R-MMU-2559580;R-HSA-9022692;R-HSA-9664323;R-HSA-9660821;R-CEL-9755511;R-HSA-442729;R-SCE-3214847;R-GGA-437986;R-GGA-450341;R-HSA-2871796;R-RNO-2559580;R-HSA-450341;R-GGA-2559580;R-HSA-9648895;R-HSA-111932;R-HSA-9707587;R-HSA-381183;R-CEL-8874211;R-DME-8951664;R-HSA-5687128;R-HSA-9725371;R-RNO-9031628;R-RNO-199920;R-CEL-8951664;R-HSA-111931;R-HSA-198693;R-HSA-9707616
IPR	IPR004830	Leucine rich repeat variant	-	-
IPR	IPR004837	Sodium/calcium exchanger membrane region	GO:0016020;GO:0055085	R-CEL-8949215;R-DME-425561;R-MMU-425561;R-SCE-8949215;R-RNO-418359;R-HSA-8949215;R-MMU-418359;R-SPO-425561;R-CEL-425561;R-HSA-2485179;R-HSA-5578775;R-RNO-425561;R-RNO-5578775;R-HSA-418359;R-HSA-5619077;R-SPO-8949215;R-HSA-5619036;R-MMU-8949215;R-HSA-425561;R-RNO-8949215;R-HSA-5619055;R-SCE-425561;R-MMU-5578775
IPR	IPR004839	Aminotransferase, class I/classII	GO:0009058;GO:0030170	PWY-7591;PWY-7325;PWY-7606;PWY-6643;PWY-6340;PWY-7049;PWY-8443;PWY-5994;PWY-7163;PWY-8166;PWY-7372;PWY-6763;PWY-8084;PWY-6672;PWY-7821;PWY-8049;PWY-7577;PWY-8243;PWY-7461;PWY-5978;PWY-7280;PWY-5665;PWY-7547;PWY-7923;PWY-761;PWY-8383;PWY-7465;PWY-6736;PWY-6316;PWY-7383;PWY-8038;PWY-7471;PWY-7655;PWY-7708;PWY-5284;PWY-8447;PWY-7661;PWY-7669;PWY-7555;PWY-7405;PWY-8053;PWY-7100;PWY-5313;PWY-7983;PWY-4061;PWY-5081;PWY-7448;PWY-7401;PWY-7752;PWY-6027;PWY-3602;PWY-7693;PWY-7115;PWY-7076;PWY-7714;PWY-7901;PWY-5903;PWY-7730;PWY-7702;PWY-7739;PWY-5103;PWY-5082;PWY-5872;PWY-8096;PWY-7050;PWY-7716;PWY-5975;PWY-8116;PWY-7498;PWY-7532;PWY-7629;PWY-7984;PWY-7727;PWY-5846;PWY-8387;PWY-8238;PWY-7620;PWY-7814;PWY-8075;PWY-8076;PWY-7626;PWY-4161;PWY-7601;PWY-7475;PWY-8379;PWY-7573;PWY-7592;PWY-6519;PWY-5443;PWY-7147;PWY-5268;PWY-7458;PWY-8085;PWY-5477;PWY-8441;PWY-7533;PWY-7583;PWY-7741;PWY-581;PWY-8326;PWY-7518;PWY-8337;PWY-7440;PWY-8031;PWY-8367;PWY-7746;PWY-7155;PWY-7557;PWY-6633;PWY-7667;PWY-8212;PWY-6841;PWY-7728;PWY-5307;PWY-6679;PWY-5305;PWY-7172;PWY-5105;PWY-8327;PWY-6477;PWY-7117;PWY-6799;PWY-8210;PWY-8407;PWY-5254;PWY-5097;PWY-5441;PWY-7930;PWY-6722;PWY-6682;PWY-5059;PWY-5886;PWY-7473;PWY-7631;PWY-7230;PWY-7691;PWY-8366;PWY-7517;PWY-4002;PWY-6036;PWY-7407;PWY-7171;PWY-8035;PWY-181;PWY-7812;PWY-8361;PWY-8371;PWY-5301;PWY-8012;PWY-7688;PWY-8364;PWY-8055;PWY-6321;PWY-6854;PWY-5956;PWY-6379;PWY-7543;PWY-6835;PWY-6148;PWY-6120;PWY-5292;PWY-7265;PWY-5283;PWY-5729;PWY-6642;PWY-8376;PWY-7986;PWY-3462;PWY-6463;PWY-6456;PWY-5024;PWY-7157;PWY-7055;PWY-7439;PWY-6948;PWY-5189;PWY-8125;PWY-7624;PWY-7733;PWY-7745;PWY-4021;PWY-6930;PWY-6153;PWY-6920;PWY-5163;PWY-3081;PWY-7954;PWY-6407;PWY-8203;PWY-5475;PWY-6312;PWY-7570;PWY-8434;PWY-5079;PWY-5984;PWY-5818;PWY-8032;PWY-7811;PWY-6946;PWY-7815;PWY-8158;PWY-8424;PWY-4361;PWY-7025;PWY-5773;PWY-84;PWY-7523;PWY-7058;PWY-7352;PWY-6955;PWY-2821;PWY-8188;PWY-6320;PWY-8104;PWY-7738;PWY-8362;PWY-6318;PWY-7105;PWY-4801;PWY-7301;PWY-8374;PWY-3542;PWY-7599;PWY-8189;PWY-5679;PWY-7677;PWY-7705;PWY-8426;PWY-8040;PWY-7450;PWY-8381;PWY-7706;PWY-7742;PWY-7569;PWY-7670;PWY-6944;PWY-7717;PWY-7460;PWY-7151;PWY-6339;PWY-5400;PWY-6322;PWY-7659;PWY-8438;PWY-6739;PWY-8036;PWY-7485;PWY-5706;PWY-5660;PWY-7529;PWY-5707;PWY-6154;PWY-6581;PWY-7621;PWY-6053;PWY-5113;PWY-7694;PWY-7861;PWY-7561;PWY-6578;PWY-7072;PWY-7029;PWY-5754;PWY-7363;PWY-7298;PWY-7765;PWY-7018;PWY-1061;PWY-6842;PWY-5912;PWY-7045;PWY-6971;PWY-2083;PWY-7649;PWY-7415;PWY-7285;PWY-5987;PWY-7079;PWY-5329;PWY-5826;PWY-8363;PWY-5151;PWY-6749;PWY-5139;PWY-8172;PWY-7531;PWY-6935;PWY-5129;PWY-7186;PWY-7989;PWY-7692;PWY-7818;PWY-5873;PWY-7690;PWY-7713;PWY-5473;PWY-8100;PWY-7656;PWY-7612;PWY-3385;PWY-5029;PWY-8343;PWY-7480;PWY-7007;PWY-7931;PWY-8122;PWY-7695;PWY-7769;PWY-6795;PWY-7950;PWY-8082;PWY-6310;PWY-7608;PWY-5437;PWY-1186;PWY-3581;PWY-6346;PWY-7614;PWY-6286;PWY-7474;PWY-8380;PWY-801;PWY-7643;PWY-7520;PWY-7483;PWY-5883;PWY-7687;PWY-6978;PWY-7689;PWY-8157;PWY-6427;PWY-7053;PWY-8014;PWY-7563;PWY-6373;PWY-6032;PWY-7696;PWY-7150;PWY-8045;PWY-6922;PWY-7987;PWY-7782;PWY-7432;PWY-7679;PWY-7354;PWY-8047;PWY-8408;PWY-7154;PWY-6959;PWY-7817;PWY-8272;PWY-8095;PWY-6976;PWY-361;PWY-6945;PWY-8231;PWY-7887;PWY-7711;PWY-7632;PWY-7514;PWY-6054;PWY-7940;PWY-7653;PWY-5048;PWY-7452;PWY-5317;PWY-5870;PWY-8043;PWY-6673;PWY-7530;PWY-7318;PWY-7701;PWY-5794;PWY-7536;PWY-8016;PWY-6627;PWY-7510;PWY-7726;PWY-8358;PWY-7160;PWY-6055;PWY-6409;PWY-7470;PWY-7112;PWY-8437;PWY-6453;PWY-7270;PWY-5871;PWY-7168;PWY-601;PWY-6958;PWY-6936;PWY-8037;PWY-6039;PWYG-321;PWY-7737;PWY-6262;PWY-6973;PWY-7261;PWY-6378;PWY-4922;PWY-7826;PWY-7135;PWY-8152;PWY-5875;PWY-8017;PWY-6045;PWY-7419;PWY-5742;PWY-6931;PWY-5318;PWY-6314;PWY-7735;PWY-8077;PWY-5748;PWY-6397;PWY-7729;PWY-8257;PWY-7988;PWY-7673;PWY-6442;PWY-8051;PWY-7564;PWY-7104;PWY-7412;PWY-7464;PWY-7977;PWY-3461;PWY-7751;PWY-7534;PWY-7672;PWY-5765;PWY-7602;PWY-7585;PWY-5710;PWY-7660;PWY-6511;PWY-5353;PWY-8151;PWY-8368;PWY-6462;PWY-7161;PWY-7671;PWY-7668;PWY-5209;PWY-6289;PWY-6638;PWY-1187;PWY-7607;PWY-8103;PWY-6056;PWY-7565;PWY-4202;PWY-5479;PWY-8302;PWY-7743;PWY-7382;PWY-6309;PWY-8058;PWY-7907;PWY-8133;PWY-7816;PWY-7719;R-SCE-71064;R-DDI-8963684;R-DDI-71240;R-GGA-352875;R-SSC-8964539;R-SSC-70263;R-CEL-8963684;R-XTR-8964540;R-SCE-389661;R-RNO-8963684;R-SCE-8963693;R-DDI-8964540;R-MMU-8964540;R-GGA-372568;R-SCE-71240;R-SPO-8964208;R-RNO-8964208;R-DRE-189451;R-DDI-389661;R-DRE-389661;R-BTA-70263;R-DRE-8964540;R-BTA-8964539;R-HSA-71240;R-SPO-70263;R-HSA-8963684;R-DRE-8964539;R-HSA-8964540;R-MMU-8963684;R-SPO-8964540;R-HSA-1989781;R-MMU-70263;R-RNO-8964540;R-SCE-8964539;R-BTA-8963684;R-DDI-71064;R-RNO-1660661;R-RNO-71064;R-SPO-8964539;R-MMU-71240;R-SPO-389661;R-CEL-70263;R-RNO-189451;R-MMU-8963693;R-SCE-8964208;R-RNO-8963693;R-SPO-71064;R-HSA-8964539;R-SPO-8963693;R-HSA-1660661;R-BTA-389661;R-MMU-389661;R-MMU-71064;R-SCE-70263;R-DDI-8963693;R-GGA-421984;R-CEL-8963693;R-SPO-189451;R-SPO-71240;R-BTA-1660661;R-RNO-8964539;R-RNO-70263;R-MMU-8964539;R-DDI-70263;R-HSA-389661;R-BTA-8963693;R-HSA-1237112;R-BTA-189451;R-MMU-1660661;R-DDI-8964539;R-RNO-71240;R-SSC-389661;R-HSA-8964208;R-HSA-8963693;R-HSA-70263;R-RNO-389661;R-DRE-70263;R-HSA-1614558;R-SCE-8964540;R-SSC-8963693;R-DRE-8963693;R-HSA-8849175;R-HSA-189451;R-HSA-71064;R-HSA-2151201;R-DDI-8964208;R-SCE-189451;R-MMU-8964208;R-MMU-189451
IPR	IPR004841	Amino acid permease/ SLC12A domain	GO:0016020;GO:0055085	R-HSA-5619039;R-DRE-426117;R-MMU-426117;R-HSA-5619087;R-HSA-426117;R-RNO-426117;R-CEL-426117;R-SCE-426117;R-SPO-426117;R-HSA-5619104
IPR	IPR004843	Calcineurin-like phosphoesterase domain, ApaH type	GO:0016787	PWY-6664;PWY-7177;PWY-7119;PWY-8367;PWY-6797;PWY-7783;PWY-5381;PWY-7821;PWY-6608;PWY-7863;PWY-7782;PWY-6348;PWY-6689;PWY-8282;PWY-5978;PWY-6606;PWY-7445;PWY-6596;PWY-8247;PWY-8138;PWY-8176;PWY-6012;PWY-5695;PWY-7771;PWY-8289;PWY-6991;PWY-8249;PWY-5757;PWY-6771;PWY-7214;PWY-6990;PWY-4702;PWY-6824;PWY-6686;PWY-6627;PWY-6147;PWY-7018;PWY-8373;PWY-5461;PWY-6720;PWY-6148;PWY-8372;PWY-5466;PWY-8073;PWY-8052;PWY-6575;PWY-6456;PWY-7881;PWY-7531;PWY-7206;PWY-8283;PWY-6502;PWY-7419;PWY-5469;PWY-7882;PWY-6383;PWY-6365;PWY-8051;PWY-6607;PWY-6368;PWY-7878;PWY-6952;PWY-7539;PWY-6724;PWY-5491;PWY-6352;PWY-6129;PWY-8430;PWY-7277;PWY-7366;PWY-6366;PWY-7321;PWY-8429;PWY-7185;PWY-6955;PWY-7719;PWY-8245;R-SPO-389513;R-DME-5675221;R-HSA-69273;R-DME-209396;R-BTA-9648025;R-HSA-5685942;R-BTA-5663220;R-HSA-1295596;R-HSA-5467348;R-MMU-8939211;R-RNO-202670;R-BTA-68877;R-DME-5607763;R-DME-1295596;R-RNO-8939211;R-BTA-2871809;R-CEL-5625740;R-RNO-1834949;R-CEL-69231;R-SSC-2995383;R-HSA-5693616;R-HSA-196843;R-CEL-1834949;R-RNO-5685939;R-HSA-5358747;R-MMU-1660662;R-HSA-6811558;R-RNO-5685942;R-DDI-1660662;R-SCE-8939211;R-RNO-5685938;R-HSA-2025928;R-HSA-5693565;R-MMU-5693548;R-HSA-2393930;R-RNO-4641262;R-SPO-5693607;R-BTA-432142;R-HSA-4641262;R-RNO-69231;R-RNO-68877;R-DME-2871809;R-GGA-217106;R-DDI-69273;R-BTA-1660662;R-HSA-5663220;R-MMU-2514859;R-RNO-204005;R-SCE-1834949;R-CEL-202670;R-RNO-2559586;R-MMU-6798695;R-HSA-8939211;R-MMU-5685939;R-DME-5627123;R-MMU-5693579;R-HSA-196299;R-MMU-6804757;R-SSC-196299;R-SSC-6811558;R-HSA-912446;R-DME-209155;R-HSA-73621;R-HSA-4086398;R-CEL-5693548;R-HSA-1660662;R-GGA-351442;R-RNO-196807;R-HSA-5673000;R-HSA-111447;R-HSA-5685939;R-MMU-432142;R-CEL-1660662;R-HSA-5358751;R-BTA-195253;R-SCE-389513;R-HSA-400253;R-HSA-5693579;R-DME-432626;R-DDI-202670;R-RNO-5693568;R-MMU-5607763;R-BTA-5627123;R-SCE-6811558;R-RNO-389513;R-BTA-4086398;R-MMU-195253;R-HSA-5675221;R-RNO-5625740;R-BTA-69273;R-RNO-2025928;R-DME-113501;R-CEL-195253;R-RNO-196843;R-BTA-6811558;R-RNO-171319;R-SPO-2559586;R-GGA-68877;R-RNO-196299;R-HSA-5607763;R-SSC-5625740;R-DDI-204005;R-GGA-196299;R-MMU-2025928;R-HSA-6804757;R-DME-209461;R-HSA-195253;R-DRE-5693607;R-DME-4086398;R-MMU-4641262;R-MMU-6804756;R-SSC-432142;R-BTA-5693607;R-RNO-2393930;R-RNO-6804756;R-RNO-4086398;R-MMU-113501;R-MMU-1834949;R-MMU-2500257;R-SCE-5693548;R-HSA-5627123;R-MMU-5693568;R-HSA-198753;R-BTA-196299;R-HSA-5467340;R-CEL-5627123;R-HSA-5339716;R-HSA-9634600;R-CEL-198753;R-HSA-141444;R-XTR-5693607;R-XTR-6798695;R-RNO-2514859;R-MMU-5685938;R-CEL-196299;R-BTA-5675221;R-MMU-196299;R-HSA-3270619;R-HSA-9701192;R-GGA-389513;R-RNO-6811558;R-CEL-5675221;R-HSA-69231;R-GGA-2500257;R-MMU-196843;R-RNO-432142;R-BTA-5607763;R-CEL-5685939;R-MMU-2565942;R-RNO-5627123;R-HSA-2467813;R-DME-350416;R-MMU-5693607;R-HSA-6798695;R-RNO-180024;R-RNO-975957;R-MMU-2995383;R-SSC-180024;R-GGA-351444;R-BTA-2565942;R-GGA-9648025;R-HSA-5693568;R-DME-2565942;R-HSA-9726842;R-DRE-6798695;R-GGA-141444;R-HSA-5627117;R-SSC-2565942;R-SSC-4641262;R-SSC-198753;R-DME-195253;R-MMU-389513;R-RNO-6804757;R-DME-209360;R-HSA-5467337;R-DME-209190;R-SSC-69231;R-SPO-198753;R-DDI-389513;R-GGA-2565942;R-HSA-196807;R-HSA-5693607;R-XTR-2500257;R-HSA-9704646;R-BTA-975957;R-HSA-9726840;R-SSC-141444;R-MMU-69473;R-SCE-5693565;R-RNO-69473;R-XTR-2467813;R-DME-5673000;R-SCE-2559586;R-RNO-5663220;R-CEL-5607763;R-SPO-1660662;R-XTR-68877;R-HSA-2173788;R-RNO-141444;R-MMU-5625740;R-HSA-69473;R-DDI-6811558;R-SCE-204005;R-RNO-5693607;R-XTR-2393930;R-HSA-5358752;R-SSC-202670;R-DDI-69231;R-HSA-113501;R-HSA-74259;R-MMU-202670;R-BTA-198753;R-MMU-196807;R-HSA-2500257;R-BTA-2467813;R-SSC-69273;R-DME-69273;R-DME-2025928;R-HSA-389513;R-SSC-975957;R-HSA-5625900;R-RNO-2995383;R-RNO-5693579;R-MMU-2559586;R-CEL-113501;R-SSC-68877;R-MMU-5693616;R-HSA-163767;R-DDI-5673000;R-RNO-73621;R-RNO-74259;R-MMU-4086398;R-MMU-2871809;R-BTA-5673000;R-BTA-141444;R-HSA-9709603;R-MMU-5685942;R-MMU-5675221;R-SSC-6804757;R-MMU-5627123;R-GGA-5627123;R-SSC-1295596;R-BTA-6804757;R-DME-196299;R-RNO-2565942;R-SPO-5693548;R-HSA-2559586;R-XTR-5663220;R-RNO-69273;R-RNO-195253;R-RNO-5693565;R-DME-198753;R-SPO-6811558;R-MMU-5673000;R-RNO-5693548;R-RNO-5675221;R-MMU-204005;R-HSA-171319;R-MMU-6811558;R-MMU-74259;R-SPO-1834949;R-DME-538898;R-SCE-69273;R-CEL-4086398;R-HSA-9660826;R-HSA-432142;R-MMU-5693571;R-DME-5625740;R-HSA-163560;R-SSC-2500257;R-MMU-73621;R-HSA-2871809;R-RNO-2467813;R-DME-69231;R-DRE-2393930;R-DDI-113501;R-BTA-2025928;R-DDI-198753;R-SSC-5673000;R-XTR-5625740;R-RNO-198753;R-DME-202670;R-CEL-8939211;R-MMU-975957;R-MMU-5663220;R-SCE-198753;R-HSA-204005;R-BTA-180024;R-GGA-195253;R-BTA-2995383;R-SSC-9648025;R-XTR-141444;R-CEL-5673000;R-MMU-69231;R-SSC-196843;R-HSA-5625740;R-SPO-5685939;R-HSA-5358749;R-RNO-113501;R-HSA-202670;R-MMU-9648025;R-SSC-113501;R-DME-209440;R-HSA-9704331;R-HSA-2465910;R-SSC-2467813;R-MMU-141444;R-XTR-9648025;R-HSA-6804756;R-MMU-171319;R-CEL-2871809;R-HSA-9709570;R-MMU-198753;R-SSC-195253;R-SPO-202670;R-HSA-180024;R-MMU-1295596;R-RNO-5607763;R-SCE-202670;R-GGA-2467813;R-BTA-2500257;R-GGA-5673000;R-BTA-69231;R-DME-975957;R-MMU-2467813;R-CEL-389513;R-RNO-5673000;R-BTA-4641262;R-HSA-5693571;R-CEL-69273;R-RNO-2500257;R-MMU-180024;R-DME-432553;R-BTA-389513;R-RNO-5693571;R-HSA-5693548;R-HSA-163685;R-HSA-2995383;R-CEL-2565942;R-SSC-389513;R-CEL-975957;R-HSA-2565942;R-HSA-2514859;R-HSA-9010642;R-SCE-1660662;R-RNO-5693616;R-DME-209214;R-CEL-6811558;R-MMU-111447;R-RNO-6798695;R-DME-209413;R-DME-2995383;R-MMU-5693565;R-HSA-68877;R-MMU-69273;R-SPO-5693565;R-HSA-9648025;R-HSA-5693554;R-HSA-975957;R-MMU-2393930;R-CEL-2995383;R-BTA-1295596;R-BTA-5625740;R-RNO-1295596;R-GGA-5663220;R-DME-389513;R-BTA-113501;R-MMU-68877;R-DME-350480;R-HSA-5685938;R-DME-6811558;R-SCE-975957;R-SPO-69273;R-SSC-5675221;R-XTR-2565942;R-RNO-9648025;R-BTA-202670;R-SSC-5663220;R-HSA-1834949;R-PFA-196843;R-SSC-5627123;R-RNO-2871809;R-SPO-975957;R-DME-432620
IPR	IPR004846	Type II/III secretion system	GO:0009306	-
IPR	IPR004849	6-phosphogluconate dehydrogenase, YqeC-type	-	PWY-7606;PWY-6302;PWY-7440;PWY-8029;PWY-7948;PWY-3261;PWY-8367;PWY-6392;PWY-8411;PWY-7301;PWY-8374;PWY-7557;PWY-6672;PWY-6693;PWY-7667;PWY-735;PWY-7340;PWY-8426;PWY-7490;PWY-7541;PWY-6786;PWY-7779;PWY-6926;PWY-7354;PWY-7396;PWY-7742;PWY-5978;PWY-8408;PWY-7337;PWY-7547;PWY-5751;PWY-6061;PWY-6976;PWY-6944;PWY-8383;PWY-6945;PWY-8132;PWY-7288;PWY-321;PWY-7774;PWY-8155;PWY-6863;PWY-8214;PWY-7342;PWY-7339;PWY-6322;PWY-7130;PWY-6080;PWY-5830;PWY-7241;PWY-6682;PWY-6634;PWY-7734;PWY-8370;PWY-7300;PWY-5867;PWY-6583;PWY-7489;PWY-6974;PWY-8297;PWY-8366;PWY-7682;PWY-5271;PWY-7621;PWY-6053;PWY-7694;PWY-7403;PWY-6738;PWY-8012;PWY-3722;PWY-6627;PWY-5972;PWY-2601;PWY-7726;PWY-5316;PWY-7787;PWY-7752;PWY-7045;PWY-7757;PWY-7649;PWY-7693;PWY-6989;PWY-6391;PWY-5101;PWY-6883;PWY-7042;PWY-7338;PWYG-321;PWY-7657;PWY-5882;PWY-6637;PWY-6973;PWY-7531;PWY-7610;PWY-7554;PWY-6948;PWY-6626;PWY-8152;PWY-7692;PWY-2541;PWY-7788;PWY-6733;PWY-6704;PWY-6920;PWY-5782;PWY-7304;PWY-7104;PWY-5652;PWY-8238;PWY-8139;PWY-7333;PWY-7775;PWY-7695;PWY-7660;PWY-7769;PWY-7814;PWY-741;PWY-3162;PWY-5818;PWY-7043;PWY-8409;PWY-6946;PWY-7811;PWY-7385;PWY-7613;PWY-1121;PWY-6638;PWY-7615;PWY-1186;PWY-5392;PWY-7825;PWY-7321;PWY-8397;PWY-8410;PWY-5666;PWY-7520;PWY-7352;PWY-7331;PWY-6659;PWY-6539;PWY-7568;PWY-5883;PWY-8058;PWY-7741;PWY-7689;PWY-8419;PWY-5848
IPR	IPR004852	Di-haem cytochrome c peroxidase	GO:0016491	-
IPR	IPR004853	Sugar phosphate transporter domain	-	R-CEL-2022928;R-HSA-6787639;R-DDI-6787639;R-DDI-173599;R-CEL-727802;R-MMU-173599;R-CEL-2022854;R-DDI-2022928;R-HSA-2022854;R-DME-6787639;R-BTA-727802;R-BTA-6787639;R-HSA-5619078;R-DDI-727802;R-DME-727802;R-DME-2022928;R-DME-2022854;R-HSA-2022928;R-MMU-2022928;R-DDI-2022854;R-DME-173599;R-CEL-173599;R-HSA-5579020;R-SPO-727802;R-CEL-6787639;R-HSA-173599;R-MMU-2022854;R-HSA-727802;R-MMU-6787639;R-BTA-173599;R-SPO-6787639;R-MMU-727802
IPR	IPR004854	Ubiquitin fusion degradation protein Ufd1-like	GO:0006511	R-HSA-110320;R-HSA-5689880;R-MMU-8951664;R-CEL-110320;R-MMU-9755511;R-RNO-9755511;R-MMU-5689880;R-DME-110320;R-DME-9755511;R-DME-8951664;R-CEL-5689880;R-SPO-9755511;R-CEL-9755511;R-RNO-8951664;R-MMU-110320;R-SPO-110320;R-SCE-8951664;R-RNO-5689880;R-DME-5689880;R-SCE-9755511;R-CEL-8951664;R-SPO-8951664;R-RNO-110320;R-HSA-9755511;R-DDI-8951664;R-HSA-8951664;R-DDI-9755511
IPR	IPR004860	Homing endonuclease, LAGLIDADG	GO:0004519	PWY-7606;PWY-6302;PWY-7440;PWY-8029;PWY-7948;PWY-3261;PWY-8367;PWY-6392;PWY-8411;PWY-7301;PWY-8374;PWY-7557;PWY-6672;PWY-6693;PWY-7667;PWY-735;PWY-7340;PWY-8426;PWY-7490;PWY-7541;PWY-6786;PWY-7779;PWY-6926;PWY-7354;PWY-7396;PWY-7742;PWY-5978;PWY-8408;PWY-7337;PWY-7547;PWY-7226;PWY-5751;PWY-6061;PWY-6976;PWY-6944;PWY-8383;PWY-6945;PWY-8132;PWY-7288;PWY-321;PWY-7774;PWY-8155;PWY-6863;PWY-8214;PWY-7342;PWY-7339;PWY-6322;PWY-7130;PWY-6080;PWY-5830;PWY-7241;PWY-6682;PWY-6634;PWY-7734;PWY-8370;PWY-7300;PWY-5867;PWY-6583;PWY-7489;PWY-6974;PWY-8297;PWY-8366;PWY-7682;PWY-5271;PWY-7621;PWY-6053;PWY-7803;PWY-7694;PWY-7403;PWY-7184;PWY-6738;PWY-8012;PWY-7210;PWY-3722;PWY-6627;PWY-5972;PWY-2601;PWY-7726;PWY-5316;PWY-7787;PWY-7752;PWY-7045;PWY-7757;PWY-7649;PWY-7693;PWY-6989;PWY-6391;PWY-5101;PWY-6883;PWY-7042;PWY-7338;PWY-7227;PWY-6749;PWYG-321;PWY-7657;PWY-5882;PWY-6637;PWY-6973;PWY-7531;PWY-7610;PWY-7554;PWY-6948;PWY-6626;PWY-8152;PWY-7692;PWY-2541;PWY-6545;PWY-7788;PWY-6733;PWY-6704;PWY-6920;PWY-5782;PWY-8013;PWY-7304;PWY-7104;PWY-5652;PWY-7220;PWY-8238;PWY-8139;PWY-7884;PWY-7333;PWY-7775;PWY-7695;PWY-7660;PWY-7769;PWY-7814;PWY-741;PWY-3162;PWY-5818;PWY-7043;PWY-8409;PWY-6946;PWY-7811;PWY-7385;PWY-7613;PWY-1121;PWY-6638;PWY-7615;PWY-7222;PWY-1186;PWY-5392;PWY-7825;PWY-7321;PWY-8397;PWY-8410;PWY-5666;PWY-7520;PWY-7352;PWY-7331;PWY-6659;PWY-6539;PWY-7568;PWY-5883;PWY-7980;PWY-8058;PWY-7741;PWY-7689;PWY-8419;PWY-7198;PWY-5848
IPR	IPR004861	Atypical dual-specificity phosphatase Siw14-like	-	-
IPR	IPR004864	Late embryogenesis abundant protein, LEA_2 subgroup	-	-
IPR	IPR004866	Chitobiase/beta-hexosaminidases, N-terminal domain	-	PWY-7822;PWY-6902;PWY-7883
IPR	IPR004867	Chitobiase C-terminal domain	-	PWY-7822;PWY-6902;PWY-7883
IPR	IPR004868	DNA-directed DNA polymerase, family B, mitochondria/virus	GO:0000166;GO:0003677;GO:0003887;GO:0006260	-
IPR	IPR004869	Membrane transport protein MMPL domain	GO:0016020	R-MTU-9635470
IPR	IPR004872	Lipoprotein NlpA family	-	-
IPR	IPR004875	DDE superfamily endonuclease domain	GO:0003676	-
IPR	IPR004879	Domain of unknown function DUF255	-	-
IPR	IPR004881	Ribosome biogenesis GTPase RsgA	GO:0003924;GO:0005525	PWY-7206;PWY-7539;PWY-6147;PWY-7821;PWY-5757;PWY-6383;PWY-6502;PWY-7419;PWY-8289;PWY-7719;PWY-6797
IPR	IPR004886	Glucanosyltransferase	-	PWY-6546;PWY-2902;PWY-6024;PWY-8233;PWY-8367;PWY-7820;PWY-7921;PWY-8211;PWY-7145;PWY-7150;PWY-7137;PWY-8237;PWY-7253;PWY-6763;PWY-8234;PWY-5338;PWY-7037;PWY-7821;PWY-6802;PWY-5397;PWY-8212;PWY-6623;PWY-7677;PWY-8243;PWY-7487;PWY-5936;PWY-7450;PWY-6385;PWY-6239;PWY-8408;PWY-5105;PWY-7569;PWY-8272;PWY-5310;PWY-5379;PWY-7460;PWY-8236;PWY-7151;PWY-7740;PWY-8219;PWY-8209;PWY-7633;PWY-8235;PWY-5400;PWY-6972;PWY-6722;PWY-8322;PWY-7940;PWY-7109;PWY-6010;PWY-5774;PWY-7473;PWY-5343;PWY-8252;PWY-7981;PWY-7897;PWY-5284;PWY-8244;PWY-5784;PWY-5317;PWY-8248;PWY-7922;PWY-8447;PWY-7661;PWY-7140;PWY-7530;PWY-6036;PWY-7129;PWY-7171;PWY-7819;PWY-5313;PWY-7100;PWY-5399;PWY-8371;PWY-1961;PWY-5380;PWY-5800;PWY-7018;PWY-8226;PWY-1981;PWY-8242;PWY-5094;PWY-6655;PWY-8230;PWY-6297;PWY-6971;PWY-7045;PWY-2901;PWY-7143;PWY-7252;PWY-7945;PWY-1901;PWY-6015;PWY-5759;PWY-8218;PWY-7697;PWY-8232;PWY-7157;PWY-8221;PWY-7960;PWY-4421;PWY-7946;PWY-8222;PWY-7055;PWY-5139;PWY-6525;PWY-8000;PWY-7468;PWY-5129;PWY-7186;PWY-8251;PWY-5875;PWY-7818;PWY-7166;PWY-5672;PWY-7213;PWY-7624;PWY-7071;PWY-5756;PWY-2881;PWY-6051;PWY-7745;PWY-5160;PWY-5339;PWY-2021;PWY-5975;PWY-5286;PWY-7658;PWY-7074;PWY-83;PWY-5312;PWY-6397;PWY-8257;PWY-8224;PWY-6401;PWY-7412;PWY-8250;PWY-7464;PWY-7192;PWY-6312;PWY-7570;PWY-8434;PWY-8205;PWY-8122;PWY-7139;PWY-8340;PWY-7491;PWY-5822;PWY-822;PWY-8323;PWY-6279;PWY-8365;PWY-8081;PWY-5797;PWY-5926;PWY-8208;PWY-7475;PWY-6310;PWY-6624;PWY-8379;PWY-8039;PWY-7449;PWY-8228;PWY-6346;PWY-8207;PWY-8217;PWY-8253;PWY-5321;PWY-5342;PWY-6762;PWY-8241;PWY-7859;PWY-6657;PWY-7885;PWY-6658;PWY-5268;PWY-7458;PWY-5793;PWY-7743;PWY-8206;PWY-7824;PWY-7058;PWY-7838;PWY-5666;PWY-7352;PWY-8204;PWY-7212;PWY-641;PWY-8220;PWY-7623;PWY-7191;PWY-8133;PWY-5320;PWY-7463;PWY-5161
IPR	IPR004887	Glutathione synthase, substrate-binding domain	GO:0004363;GO:0005524;GO:0006750	PWY-8043;R-HSA-174403;R-SPO-174403;R-MMU-174403;R-DDI-174403;R-HSA-5579006;R-RNO-174403;R-SCE-174403
IPR	IPR004891	Mercury transport protein MerC	GO:0015097;GO:0016020;GO:0015694	-
IPR	IPR004893	Nitrogen fixation protein NifW	GO:0009399	-
IPR	IPR004895	Prenylated rab acceptor PRA1	-	R-RNO-210500;R-BTA-210500;R-SSC-210500;R-HSA-210500;R-MMU-210500
IPR	IPR004896	PucC-related	-	-
IPR	IPR004910	Yippee/Mis18/Cereblon	-	R-HSA-606279;R-RNO-606279;R-HSA-9679191;R-BTA-6798695;R-DME-6798695;R-BTA-606279;R-HSA-6798695;R-MMU-606279;R-MMU-6798695
IPR	IPR004911	Gamma interferon inducible lysosomal thiol reductase GILT	GO:0016671	R-CEL-2132295;R-DRE-2132295;R-HSA-2132295;R-DME-2132295;R-HSA-877300;R-RNO-2132295;R-MMU-2132295;R-BTA-2132295
IPR	IPR004913	Herpesvirus glycoprotein J	-	-
IPR	IPR004914	Antirestriction protein	-	-
IPR	IPR004919	Domain of unknown function DUF262	-	-
IPR	IPR004923	Iron permease FTR1/Fip1/EfeU	GO:0016020;GO:0005381;GO:0033573;GO:0034755	-
IPR	IPR004927	Alkylmercury lyase	GO:0018836;GO:0046413	-
IPR	IPR004937	Urea transporter	GO:0015204;GO:0016020;GO:0071918	R-RNO-425366;R-BTA-425366;R-HSA-425366;R-MMU-425366
IPR	IPR004942	Roadblock/LAMTOR2 domain	-	R-RNO-5620924;R-XTR-5628897;R-BTA-1632852;R-HSA-5620924;R-CEL-380972;R-HSA-1632852;R-BTA-5628897;R-HSA-9639288;R-DME-165159;R-MMU-9639288;R-XTR-6798695;R-DME-5674135;R-DME-6798695;R-XTR-8943724;R-MMU-6798695;R-XTR-9639288;R-CEL-6798695;R-MMU-8943724;R-MMU-165159;R-BTA-5674135;R-MMU-380972;R-DRE-5628897;R-XTR-380972;R-DRE-8943724;R-BTA-166208;R-DRE-5674135;R-CEL-9639288;R-DME-5628897;R-DRE-380972;R-CEL-5674135;R-BTA-8943724;R-MMU-5674135;R-HSA-5628897;R-MMU-166208;R-HSA-165159;R-HSA-8943724;R-BTA-6798695;R-XTR-165159;R-DME-9639288;R-DME-380972;R-HSA-380972;R-HSA-6798695;R-DME-8943724;R-DRE-1632852;R-XTR-1632852;R-MMU-5628897;R-HSA-166208;R-DRE-9639288;R-HSA-9635465;R-DME-1632852;R-CEL-165159;R-XTR-166208;R-BTA-5620924;R-BTA-9639288;R-MMU-5620924;R-CEL-5628897;R-DME-166208;R-BTA-380972;R-HSA-5674135;R-BTA-165159;R-DRE-6798695;R-CEL-1632852;R-MMU-1632852;R-CEL-8943724;R-CEL-166208;R-DRE-165159;R-DRE-166208
IPR	IPR004947	Deoxyribonuclease II	GO:0004531;GO:0006259	R-RNO-432720;R-CEL-432720;R-SSC-432720;R-HSA-432720;R-MMU-432720
IPR	IPR004948	Nucleoside-triphosphatase, THEP1 type	GO:0017111	PWY-7210;PWY-7198;PWY-7185;PWY-6545;PWY-7184
IPR	IPR004951	Protein of unknown function DUF268, Caenorhabditis species	-	-
IPR	IPR004952	NifX-associated nitrogen fixation protein	-	-
IPR	IPR004960	Bacterial lipid A biosynthesis acyltransferase	GO:0016020;GO:0016740	PWY-8378;PWY-7885;PWY-8247;PWY-8075;PWY-8285
IPR	IPR004961	Lipase chaperone	GO:0006457;GO:0016020;GO:0051082	-
IPR	IPR004963	Pectinacetylesterase/NOTUM	GO:0016787	PWY-8143;PWY-7521;PWY-1921;PWY-7660;PWY-6848;PWY-7769;PWY-7730;PWY-7599;PWY-6190;PWY-7713;PWY-7982;PWY-7712;PWY-6415;PWY-8247;PWY-8384;PWY-5835;PWY-7352;PWY-8391;PWY-6558;PWY-8058;PWY-7367;PWY-8390;PWY-7002;PWY-6339;PWY-6322;R-MMU-8957275;R-MMU-381426;R-DME-381426;R-HSA-5362798;R-DME-5362798;R-DRE-381426;R-MMU-5362798;R-DME-8957275;R-DRE-5362798;R-HSA-381426;R-HSA-8957275;R-DRE-8957275
IPR	IPR004964	Phenazine biosynthesis protein A/B	GO:0017000	-
IPR	IPR004968	DNA primase/nucleoside triphosphatase, C-terminal	-	PWY-8179;PWY-7904;PWY-6998;PWY-7769;PWY-7706;PWY-7888;PWY-6626;PWY-7735;PWY-6955;PWY-7719;PWY-7529;PWY-8117;PWY-7419;PWY-7737;PWY-6749;PWY-6322;PWY-7250;PWY-7127
IPR	IPR004971	mRNA (guanine-N(7))-methyltransferase domain	-	PWY-7375;R-HSA-167160;R-CEL-77075;R-HSA-77075;R-DME-72086;R-DRE-77075;R-RNO-77075;R-SCE-77075;R-SPO-72086;R-SCE-72086;R-DME-77075;R-SPO-77075;R-DRE-72086;R-RNO-72086;R-XTR-77075;R-XTR-72086;R-MMU-77075;R-CEL-72086;R-MMU-72086;R-HSA-72086
IPR	IPR004977	Small ribosomal subunit protein eS25	-	R-CEL-6791226;R-DDI-72702;R-DME-975956;R-SPO-72702;R-RNO-72649;R-SPO-72689;R-MMU-975957;R-MMU-72649;R-DRE-1799339;R-DME-72649;R-HSA-2408557;R-SPO-72695;R-DRE-975956;R-MMU-6791226;R-BTA-72706;R-HSA-156827;R-RNO-72689;R-DDI-975957;R-BTA-975957;R-DDI-6791226;R-RNO-72695;R-HSA-9010553;R-DME-1799339;R-SPO-975956;R-BTA-6791226;R-DME-72695;R-DDI-975956;R-HSA-72689;R-DRE-72706;R-RNO-1799339;R-DDI-72689;R-SPO-6791226;R-HSA-975956;R-MMU-72689;R-RNO-72706;R-CEL-72689;R-BTA-1799339;R-DRE-156827;R-SCE-72695;R-DDI-72695;R-SPO-156827;R-HSA-192823;R-SPO-1799339;R-SCE-72706;R-SCE-1799339;R-DME-975957;R-HSA-72702;R-HSA-9633012;R-MMU-1799339;R-BTA-72689;R-RNO-72702;R-CEL-72649;R-SCE-975956;R-BTA-156827;R-DRE-975957;R-CEL-975957;R-DDI-1799339;R-RNO-975956;R-SCE-6791226;R-HSA-72706;R-BTA-72702;R-HSA-156902;R-SCE-72702;R-HSA-72649;R-DRE-72702;R-DME-72706;R-BTA-975956;R-SCE-156827;R-CEL-72695;R-CEL-1799339;R-HSA-72764;R-HSA-975957;R-DDI-156827;R-MMU-156827;R-CEL-72702;R-HSA-6791226;R-DRE-72649;R-DRE-6791226;R-SPO-72706;R-HSA-1799339;R-DME-156827;R-HSA-9754678;R-HSA-72695;R-MMU-72695;R-DME-72702;R-DDI-72706;R-DRE-72689;R-MMU-72706;R-RNO-975957;R-RNO-6791226;R-SCE-72689;R-DME-72689;R-SCE-975957;R-MMU-975956;R-DRE-72695;R-HSA-9735869;R-CEL-975956;R-SCE-72649;R-CEL-156827;R-MMU-72702;R-BTA-72649;R-RNO-156827;R-SPO-975957;R-BTA-72695;R-CEL-72706
IPR	IPR004978	Stanniocalcin	GO:0005179;GO:0005576	R-MMU-8957275;R-MMU-381426;R-RNO-8957275;R-HSA-381426;R-RNO-381426;R-HSA-8957275
IPR	IPR004981	Tryptophan 2,3-dioxygenase	GO:0004833;GO:0019441;GO:0020037	R-XTR-71240;R-DME-71240;R-HSA-71240;R-MMU-71240;R-RNO-71240;R-CEL-71240;R-DDI-71240;R-DRE-71240;R-BTA-71240
IPR	IPR004992	Ethanolamine utilization protein EutN/carboxysome shell vertex protein CcmL	GO:0031469	-
IPR	IPR004993	GH3 family	-	PWY-7660;PWY-7665;PWY-7737;PWY-7549;PWY-7563;PWY-6574;PWY-6378;PWY-7842;PWY-7668;PWY-7797;PWY-7555;PWY-7989;PWY-6233;PWY-6289;PWY-7667;PWY-7690;PWY-7561;PWY-7600;PWY-7577;PWY-7565;PWY-7556;PWY-7770;PWY-8012;PWY-7650;PWY-7612;PWY-7735;PWY-7510;PWY-6220;PWY-7569;PWY-7988;PWY-7954;PWY-7670;PWY-6379;PWY-7533;PWY-7673;PWY-7605;PWY-7543;PWY-761;PWY-6409;PWY-6374;PWY-7571;PWY-7570;PWY-7542;R-MMU-6798695;R-HSA-6798695
IPR	IPR005000	HpcH/HpaI aldolase/citrate lyase domain	GO:0003824	PWY-5749;PWY-5741;PWY-5826;PWY-7854;PWY-6728;PWY-5162;PWY-6038;PWY-8216;PWY-7701;PWY-7722;PWY-7118;PWY-6713;PWY-5392;PWY-7295;PWY-5743;PWY-1622;PWY-8305;PWY-7649;PWY-5744;PWY-7294;PWY-7784;PWY-7275
IPR	IPR005001	RNA-binding protein Hfq	GO:0003723;GO:0006355	-
IPR	IPR005002	Phosphomannomutase	GO:0004615;GO:0009298	PWY-7586;PWY-7456;PWY-5659;R-DME-446205;R-MMU-446205;R-HSA-4043911;R-DDI-446205;R-SCE-446205;R-SPO-446205;R-CEL-446205;R-HSA-446205;R-BTA-446205
IPR	IPR005017	Outer membrane protein transport protein (OMPP1/FadL/TodX)	-	-
IPR	IPR005019	Methyladenine glycosylase	GO:0006284;GO:0008725	PWY-7221
IPR	IPR005024	Snf7 family	GO:0007034	R-BTA-1632852;R-HSA-1632852;R-DDI-917729;R-GGA-917729;R-BTA-5620971;R-SCE-9668328;R-HSA-5620971;R-HSA-9679504;R-HSA-9615710;R-RNO-1632852;R-BTA-917729;R-GGA-5620971;R-RNO-5620971;R-SPO-1632852;R-XTR-9668328;R-SPO-917729;R-SCE-1632852;R-SCE-917729;R-GGA-9668328;R-RNO-917729;R-HSA-917729;R-HSA-9668328;R-HSA-9610379;R-XTR-917729;R-BTA-9668328;R-DRE-917729;R-MMU-432720;R-HSA-432720;R-RNO-9668328;R-DRE-1632852;R-XTR-432720;R-XTR-1632852;R-GGA-1632852;R-DDI-9668328;R-HSA-9694676;R-DRE-9668328;R-DRE-432720;R-MMU-917729;R-MMU-5620971;R-MMU-9668328;R-MMU-1632852;R-SPO-9668328;R-HSA-162588;R-DDI-1632852
IPR	IPR005025	NADPH-dependent FMN reductase-like	GO:0016491	PWY-6200;PWY-7723;PWY-7999;PWY-5523;PWY-7731;PWY-5488;PWY-681;PWY-5487
IPR	IPR005031	Coenzyme Q-binding protein COQ10, START domain	-	PWY-7591;PWY-7325;PWY-7440;PWY-8031;PWY-8104;PWY-8367;PWY-7155;PWY-7150;PWY-7301;PWY-3542;PWY-7163;PWY-7667;PWY-8212;PWY-7705;PWY-8426;PWY-8040;PWY-8381;PWY-5305;PWY-7742;PWY-8047;PWY-5665;PWY-5105;PWY-8327;PWY-7569;PWY-7547;PWY-6477;PWY-8095;PWY-6976;PWY-7717;PWY-8210;PWY-7151;PWY-6339;PWY-6736;PWY-7659;PWY-6682;PWY-5059;PWY-8438;PWY-6739;PWY-8036;PWY-7485;PWY-7653;PWY-7655;PWY-7631;PWY-7691;PWY-6154;PWY-6581;PWY-7517;PWY-7661;PWY-7669;PWY-8035;PWY-7100;PWY-8361;PWY-5301;PWY-7072;PWY-8364;PWY-7363;PWY-7298;PWY-7765;PWY-1061;PWY-7752;PWY-7160;PWY-7045;PWY-2083;PWY-6835;PWY-6148;PWY-8437;PWY-5729;PWY-7285;PWY-5987;PWY-7079;PWY-601;PWY-7076;PWY-7157;PWYG-321;PWY-7737;PWY-6973;PWY-7055;PWY-7439;PWY-8172;PWY-7739;PWY-7186;PWY-7826;PWY-8096;PWY-7135;PWY-7692;PWY-6045;PWY-7745;PWY-4021;PWY-6153;PWY-8100;PWY-5975;PWY-7498;PWY-7735;PWY-7629;PWY-8077;PWY-5748;PWY-7729;PWY-8257;PWY-7673;PWY-6442;PWY-7564;PWY-5846;PWY-7104;PWY-7977;PWY-7570;PWY-8122;PWY-8238;PWY-7751;PWY-7534;PWY-5765;PWY-7695;PWY-8076;PWY-7811;PWY-8368;PWY-6795;PWY-4161;PWY-7161;PWY-7671;PWY-8424;PWY-7668;PWY-7608;PWY-8379;PWY-5209;PWY-7025;PWY-7607;PWY-8103;PWY-6346;PWY-5773;PWY-4202;PWY-5479;PWY-7614;PWY-6286;PWY-7743;PWY-8380;PWY-7058;PWY-7643;PWY-7533;PWY-7483;PWY-5883;PWY-7741;PWY-6955;PWY-6978;PWY-7689;PWY-6427;PWY-8326;R-HSA-611105;R-RNO-611105;R-DME-611105;R-MMU-611105;R-DRE-611105
IPR	IPR005034	Dicer dimerisation domain	GO:0016891	PWY-7250;R-DRE-203927;R-HSA-203927;R-XTR-426486;R-DME-426486;R-XTR-203927;R-HSA-426486;R-DME-203927;R-HSA-9708296;R-MMU-426486;R-DRE-426486;R-CEL-426486;R-CEL-203927;R-MMU-203927
IPR	IPR005036	CBM21 (carbohydrate binding type-21) domain	GO:0005515	PWY-5941;R-BTA-3322077;R-RNO-3322077;R-SCE-3322077;R-HSA-3322077;R-MMU-3322077;R-HSA-3785653
IPR	IPR005039	Antirepressor protein, C-terminal	GO:0003677	-
IPR	IPR005045	CDC50/LEM3 family	GO:0016020	R-SCE-6798695;R-HSA-6798695;R-BTA-6798695;R-SPO-6798695;R-MMU-6798695;R-RNO-6798695;R-CEL-6798695
IPR	IPR005046	Protein of unknown function DUF285	-	-
IPR	IPR005049	STELLO-like	-	-
IPR	IPR005053	MobA/MobL protein	-	-
IPR	IPR005063	Transposase, IS1	GO:0003677;GO:0004803;GO:0006313	-
IPR	IPR005064	Bordetella uptake gene	-	-
IPR	IPR005066	Moybdenum cofactor oxidoreductase, dimerisation	GO:0016491;GO:0030151	PWY-7927;PWY-381;PWY-5326;PWY-5675;R-HSA-1614517;R-MMU-1614517;R-DME-1614517;R-RNO-1614517
IPR	IPR005067	Fatty acid desaturase, type 2	GO:0006631;GO:0045300	PWY-6682;PWY-8179;PWY-5984;PWY-5047;PWY-8038;PWY-7695;PWY-5752;PWY-7653;PWY-5147;PWY-8370;PWY-5367;PWY-8031;PWY-7724;PWY-5159;PWY-7655;PWY-7738;PWY-7708;PWY-7935;PWY-8158;PWY-5992;PWY-7630;PWY-7826;PWY-8344;PWY-8216;PWY-7725;PWY-6007;PWY-4942;PWY-7066;PWY-8345;PWY-7934;PWY-7561;PWY-7728;PWY-7565;PWY-5301;PWY-8116;PWY-7656;PWY-7612;PWY-7629;PWY-5362;PWY-7540;PWY-7932;PWY-7654;PWY-7727;PWY-8382;PWY-7605;PWY-5846;PWY-8210;PWY-7911;PWY-5366;PWY-5292;PWY-7572;PWY-5472;PWY-8326;PWY-7079;PWY-6831;PWY-7659
IPR	IPR005069	Nucleotide-diphospho-sugar transferase	-	PWY-6720;PWY-5800;PWY-7831;PWY-7450;PWY-6148;PWY-7018;PWY-5381;PWY-7025;PWY-7832;PWY-7981;PWY-7817;R-DDI-8951664;R-DDI-983168
IPR	IPR005073	Peptidase M74, penicillin-insensitive murein endopeptidase	GO:0004252;GO:0006508;GO:0030288	PWY-8119
IPR	IPR005074	Peptidase C39, bacteriocin processing	GO:0005524;GO:0006508;GO:0008233;GO:0016020	PWY-6409;PWY-8419
IPR	IPR005076	Glycosyl transferase, family 6	GO:0005975;GO:0016020;GO:0016758	PWY-7290;PWY-6546;PWY-2902;PWY-6024;PWY-8233;PWY-8367;PWY-7820;PWY-7921;PWY-8211;PWY-7145;PWY-7150;PWY-7137;PWY-8237;PWY-7253;PWY-6763;PWY-8234;PWY-5338;PWY-7037;PWY-7821;PWY-6802;PWY-5397;PWY-8212;PWY-6623;PWY-7677;PWY-7434;PWY-8243;PWY-7487;PWY-5936;PWY-7450;PWY-6385;PWY-6239;PWY-8408;PWY-5105;PWY-7569;PWY-8272;PWY-5310;PWY-5379;PWY-7460;PWY-8236;PWY-7151;PWY-7740;PWY-8219;PWY-8209;PWY-7633;PWY-8235;PWY-5400;PWY-6972;PWY-6722;PWY-8322;PWY-7940;PWY-7109;PWY-6010;PWY-5774;PWY-7473;PWY-5343;PWY-8252;PWY-7981;PWY-7897;PWY-5284;PWY-8244;PWY-5784;PWY-5317;PWY-8248;PWY-7922;PWY-8447;PWY-7661;PWY-7140;PWY-7530;PWY-6036;PWY-7129;PWY-7171;PWY-7819;PWY-5313;PWY-7100;PWY-5399;PWY-8371;PWY-1961;PWY-5380;PWY-5800;PWY-7018;PWY-8226;PWY-1981;PWY-8242;PWY-5094;PWY-6655;PWY-8230;PWY-6297;PWY-6971;PWY-7045;PWY-2901;PWY-7143;PWY-7252;PWY-7945;PWY-1901;PWY-6015;PWY-5759;PWY-8218;PWY-7697;PWY-8232;PWY-7157;PWY-8221;PWY-7960;PWY-4421;PWY-7946;PWY-8222;PWY-7055;PWY-5139;PWY-6525;PWY-8000;PWY-7468;PWY-5129;PWY-7186;PWY-8251;PWY-5875;PWY-7818;PWY-7166;PWY-5672;PWY-7213;PWY-7624;PWY-7071;PWY-5756;PWY-2881;PWY-6051;PWY-7745;PWY-5160;PWY-5339;PWY-2021;PWY-5975;PWY-5286;PWY-7658;PWY-7074;PWY-83;PWY-5312;PWY-6397;PWY-8257;PWY-8224;PWY-6401;PWY-7412;PWY-8250;PWY-7464;PWY-7192;PWY-6312;PWY-7570;PWY-8434;PWY-8205;PWY-8122;PWY-7139;PWY-8340;PWY-7491;PWY-5822;PWY-7831;PWY-822;PWY-8323;PWY-6279;PWY-8365;PWY-8081;PWY-5797;PWY-5926;PWY-8208;PWY-7475;PWY-6310;PWY-6624;PWY-8379;PWY-8039;PWY-7449;PWY-8228;PWY-6346;PWY-8207;PWY-8217;PWY-8253;PWY-5321;PWY-5342;PWY-6762;PWY-8241;PWY-7859;PWY-6657;PWY-7885;PWY-6658;PWY-5268;PWY-7458;PWY-5793;PWY-7743;PWY-8206;PWY-7824;PWY-7058;PWY-7838;PWY-5666;PWY-7352;PWY-8204;PWY-7212;PWY-641;PWY-8220;PWY-7623;PWY-7191;PWY-8133;PWY-7832;PWY-5320;PWY-7463;PWY-5161;R-RNO-9033807;R-HSA-9033807;R-MMU-9033807
IPR	IPR005077	Peptidase C11, clostripain	-	-
IPR	IPR005079	Peptidase C45, hydrolase domain	-	PWY-5784;PWY-6899;PWY-5497;PWY-8432;PWY-6984;PWY-7821;PWY-1822;PWY-7403;PWY-7652;PWY-7018;PWY-7850;PWY-7496;PWY-8229;PWY-7771;PWY-8402;PWY-6409;PWY-5846;PWY-7430;PWY-7571;PWY-8431;PWY-5630;PWY-8293;PWY-8418
IPR	IPR005082	Peptidase U9, T4 prohead protease	-	-
IPR	IPR005084	Carbohydrate binding module family 6	GO:0030246	PWY-6855;PWY-6848;PWY-1921;PWY-8435;PWY-7529;PWY-6749;PWY-7057;PWY-862;PWY-6735;PWY-8366;PWY-5784;PWY-6899;PWY-6784;PWY-5497;PWY-8432;PWY-7456;PWY-6984;PWY-7091;PWY-7821;PWY-1822;PWY-6737;PWY-7403;PWY-7652;PWY-7134;PWY-6527;PWY-6717;PWY-7074;PWY-7018;PWY-7445;PWY-5976;PWY-7850;PWY-7496;PWY-842;PWY-7247;PWY-8229;PWY-7256;PWY-7771;PWY-8436;PWY-7133;PWY-8402;PWY-6409;PWY-5846;PWY-7430;PWY-7647;PWY-7571;PWY-6906;PWY-5821;PWY-8431;PWY-7491;PWY-6821;PWY-6972;PWY-7056;PWY-8293;PWY-8418
IPR	IPR005085	Carbohydrate binding module family 25	GO:2001070	PWY-6724;PWY-622;PWY-842
IPR	IPR005087	Carbohydrate binding module family 11	GO:0008810;GO:0030245	PWY-7456;PWY-6788
IPR	IPR005090	Plasmid replication protein C, N-terminal	-	-
IPR	IPR005094	MobA/VirD2-like, nuclease domain	-	-
IPR	IPR005097	Saccharopine dehydrogenase, NADP binding domain	GO:0016491	PWY-7606;PWY-6302;PWY-7440;PWY-8029;PWY-7948;PWY-3261;PWY-8367;PWY-6392;PWY-7155;PWY-8411;PWY-8374;PWY-7301;PWY-7557;PWY-6672;PWY-6693;PWY-7667;PWY-735;PWY-7340;PWY-8426;PWY-7490;PWY-7541;PWY-6419;PWY-6786;PWY-7779;PWY-6926;PWY-6559;PWY-7354;PWY-6996;PWY-7742;PWY-5978;PWY-7396;PWY-8408;PWY-7154;PWY-7337;PWY-7547;PWY-5751;PWY-6061;PWY-6976;PWY-6944;PWY-8383;PWY-6945;PWY-8132;PWY-7288;PWY-321;PWY-7774;PWY-8155;PWY-6863;PWY-8214;PWY-7342;PWY-7339;PWY-6322;PWY-7130;PWY-6080;PWY-5830;PWY-7241;PWY-6682;PWY-6634;PWY-7734;PWY-7653;PWY-8370;PWY-7300;PWY-5867;PWY-6583;PWY-7655;PWY-7489;PWY-6974;PWY-8297;PWY-6562;PWY-8366;PWY-7682;PWY-5271;PWY-7621;PWY-6053;PWY-7694;PWY-7403;PWY-6824;PWY-6738;PWY-5301;PWY-8012;PWY-3722;PWY-6627;PWY-5972;PWY-2601;PWY-7726;PWY-5316;PWY-7787;PWY-7752;PWY-5956;PWY-7045;PWY-7757;PWY-7649;PWY-7693;PWY-5292;PWY-6989;PWY-6391;PWY-5729;PWY-5101;PWY-7846;PWY-6883;PWY-7042;PWY-7338;PWYG-321;PWY-7657;PWY-5882;PWY-6637;PWY-6973;PWY-8172;PWY-7881;PWY-7610;PWY-7531;PWY-7554;PWY-7826;PWY-6948;PWY-6626;PWY-7096;PWY-8152;PWY-7692;PWY-2541;PWY-5393;PWY-7788;PWY-7770;PWY-6733;PWY-6704;PWY-6920;PWY-6332;PWY-6088;PWY-5782;PWY-7304;PWY-7104;PWY-8044;PWY-5652;PWY-8238;PWY-8139;PWY-7333;PWY-5984;PWY-7775;PWY-7695;PWY-7660;PWY-7769;PWY-7814;PWY-741;PWY-3162;PWY-5818;PWY-7043;PWY-8409;PWY-6946;PWY-7811;PWY-7385;PWY-7613;PWY-1121;PWY-6638;PWY-7615;PWY-1186;PWY-8103;PWY-5392;PWY-7825;PWY-7321;PWY-8397;PWY-8410;PWY-8382;PWY-5666;PWY-7520;PWY-7352;PWY-7331;PWY-6659;PWY-6539;PWY-6309;PWY-7568;PWY-5883;PWY-8149;PWY-8058;PWY-7741;PWY-7689;PWY-8419;PWY-5848;PWY-5367;R-SCE-71064;R-MMU-71064;R-HSA-114608;R-CEL-114608;R-HSA-71064;R-RNO-114608;R-BTA-71064;R-SPO-71064;R-MMU-114608;R-DDI-71064;R-RNO-71064
IPR	IPR005100	NGN domain	-	R-HSA-167160;R-HSA-77075;R-DME-6807505;R-MMU-112382;R-HSA-167152;R-DME-72086;R-MMU-6796648;R-SPO-75955;R-CEL-674695;R-SCE-77075;R-SCE-113418;R-DRE-113418;R-MMU-75955;R-DME-112382;R-DME-77075;R-DRE-6807505;R-SPO-77075;R-DME-75955;R-DRE-75955;R-HSA-112382;R-DRE-72086;R-HSA-167243;R-DRE-6796648;R-DME-113418;R-CEL-75955;R-MMU-72086;R-HSA-167287;R-HSA-113418;R-HSA-167200;R-MMU-6807505;R-CEL-77075;R-HSA-167242;R-SPO-6796648;R-SCE-674695;R-DRE-77075;R-SCE-6796648;R-CEL-6796648;R-SPO-113418;R-SPO-72086;R-SCE-72086;R-HSA-6807505;R-DRE-674695;R-HSA-167246;R-HSA-6796648;R-HSA-674695;R-MMU-674695;R-CEL-113418;R-HSA-167290;R-SPO-674695;R-MMU-77075;R-HSA-75955;R-HSA-167238;R-CEL-72086;R-MMU-113418;R-DME-674695;R-HSA-167158;R-DME-6796648;R-HSA-72086;R-CEL-112382
IPR	IPR005101	Cryptochrome/DNA photolyase, FAD-binding domain	-	R-DME-538864;R-HSA-400253;R-DME-432395;R-DME-432553
IPR	IPR005104	Winged helix-turn-helix transcription repressor, HrcA DNA-binding domain	GO:0006355;GO:0003677	-
IPR	IPR005105	Protein-PII uridylyltransferase, N-terminal	GO:0008773	PWY-7366;PWY-6129;PWY-6689;PWY-5978;PWY-7119
IPR	IPR005106	Aspartate/homoserine dehydrogenase, NAD-binding	GO:0016491;GO:0050661	PWY-8179;PWY-6559;PWY-8296;PWY-7977;PWY-5097;PWY-2942;PWY-7153;PWY-2941;PWY-8088;PWY-6160;PWY-6562
IPR	IPR005107	CO dehydrogenase flavoprotein, C-terminal	-	PWY-5497;PWY-695;PWY-3181;PWY-6606;PWY-6633;PWY-6538;PWY-5055;PWY-6596;PWY-6999;PWY-6607;PWY-5695;PWY-6608;PWY-8084;PWY-7750;PWY-7046;PWY-6080;R-MMU-8851680;R-HSA-964975;R-DDI-74259;R-RNO-9748787;R-DME-964975;R-MMU-964975;R-GGA-421178;R-HSA-8851680;R-RNO-74259;R-MMU-74259;R-HSA-74259;R-DDI-9748787;R-DME-9748787;R-MMU-9748787;R-RNO-964975;R-RNO-8851680;R-DME-74259;R-HSA-9748787;R-DDI-964975
IPR	IPR005110	MoeA, N-terminal and linker domain	GO:0032324	PWY-8171;PWY-8167;R-DME-947581;R-MMU-947581;R-HSA-947581;R-DDI-947581;R-RNO-947581
IPR	IPR005111	MoeA, C-terminal, domain IV	GO:0032324	PWY-8171;PWY-8167;R-DME-947581;R-MMU-947581;R-HSA-947581;R-DDI-947581;R-RNO-947581
IPR	IPR005114	Helicase-associated	-	-
IPR	IPR005115	Glycine transporter	-	-
IPR	IPR005116	Transport-associated OB, type 1	-	PWY-8250;PWY-7905;PWY-7658;PWY-7037;PWY-8167;PWY-8257;PWY-8212;PWYG-321;PWY-8171;PWY-7789;PWY-7031
IPR	IPR005117	Nitrite/Sulfite reductase ferredoxin-like domain	GO:0016491	PWY-5360;PWY-6675;PWY-723;PWY-5336;PWY-5675;PWY-5306;PWY-6932;PWY-6050;PWY-7534;PWY-381;PWY-7462;PWY-6683;PWY-7376;R-MTU-936721
IPR	IPR005118	Transcription-repair-coupling factor, C-terminal domain	GO:0006281	PWY-7250
IPR	IPR005119	LysR, substrate-binding	-	-
IPR	IPR005121	Ferrodoxin-fold anticodon-binding domain	-	PWY-5984;PWY-7653;PWY-6302;PWY-5818;PWY-7300;PWY-7655;PWY-8172;PWY-7155;PWY-7881;PWY-8374;PWY-7826;PWY-7096;PWY-8152;PWY-2541;PWY-8103;PWY-5393;PWY-6824;PWY-5301;PWY-7770;PWY-6786;PWY-6996;PWY-5972;PWY-7154;PWY-6332;PWY-5956;PWY-8382;PWY-6088;PWY-6944;PWY-6309;PWY-8044;PWY-5292;PWY-5729;PWY-7846;PWY-5367;R-HSA-379726
IPR	IPR005122	Uracil-DNA glycosylase-like	-	PWY-8106;PWY-7564;PWY-2681;PWY-5381;PWY-7342;PWY-5316;R-HSA-5221030;R-SPO-5221030;R-SPO-3108214;R-SCE-110329;R-HSA-110357;R-HSA-9609690;R-DDI-110329;R-SPO-110329;R-MMU-5221030;R-HSA-110329;R-MMU-110357;R-HSA-3108214;R-HSA-110328;R-DDI-110357;R-MMU-3108214;R-MMU-110329
IPR	IPR005124	Vacuolar (H+)-ATPase G subunit	GO:0046961;GO:1902600;GO:0016471	R-SPO-77387;R-HSA-9639288;R-SCE-1222556;R-MMU-9639288;R-DME-983712;R-SSC-9639288;R-HSA-917977;R-BTA-1222556;R-SPO-1222556;R-SPO-917977;R-MMU-1222556;R-HSA-1222556;R-CEL-917977;R-DDI-983712;R-XTR-9639288;R-CEL-983712;R-DDI-1222556;R-DME-77387;R-SSC-917977;R-SPO-9639288;R-DDI-9639288;R-DME-917977;R-XTR-1222556;R-CEL-1222556;R-CEL-9639288;R-HSA-983712;R-DDI-77387;R-DDI-917977;R-DME-9639288;R-SSC-1222556;R-BTA-983712;R-MMU-983712;R-XTR-917977;R-SCE-77387;R-DME-1222556;R-HSA-77387;R-MMU-917977;R-SSC-983712;R-SSC-77387;R-SCE-917977;R-BTA-9639288;R-MMU-77387;R-XTR-77387;R-SCE-9639288;R-CEL-77387;R-XTR-983712;R-BTA-917977;R-BTA-77387
IPR	IPR005126	NapC/NirT cytochrome c, N-terminal	-	-
IPR	IPR005128	Alpha-acetolactate decarboxylase	GO:0047605;GO:0045151	PWY-5939
IPR	IPR005129	SIMIBI class G3E GTPase, ArgK/MeaB	GO:0003924;GO:0005525	R-HSA-71032;R-CEL-71032;R-HSA-9759218;R-CEL-9759218;R-MMU-71032;R-HSA-3359478;R-MMU-9759218;R-HSA-3359475
IPR	IPR005130	Serine dehydratase-like, alpha subunit	-	-
IPR	IPR005131	Serine dehydratase beta chain	GO:0003941;GO:0006094;GO:0051539	-
IPR	IPR005133	Na+/H+ antiporter subunit G	GO:0015297;GO:0098662	-
IPR	IPR005134	Uncharacterised protein family UPF0114	-	-
IPR	IPR005135	Endonuclease/exonuclease/phosphatase	GO:0003824	PWY-6991;PWY-6362;PWY-6664;PWY-6364;PWY-8052;PWY-6575;PWY-6724;PWY-6456;PWY-5083;PWY-7119;PWY-8367;PWY-5491;PWY-7881;PWY-6352;PWY-7531;PWY-6129;PWY-7783;PWY-8430;PWY-7277;PWY-6990;PWY-7863;PWY-4702;PWY-7782;PWY-7366;PWY-6686;PWY-6366;PWY-6627;PWY-6689;PWY-8282;PWY-5978;PWY-8247;PWY-7018;PWY-7321;PWY-8429;PWY-8373;PWY-7882;PWY-8176;PWY-7771;PWY-6365;PWY-6720;PWY-6148;PWY-6955;PWY-6368;PWY-8372;PWY-6363;PWY-7878;R-DRE-429947;R-CEL-1855183;R-HSA-6804115;R-RNO-8856828;R-DDI-73930;R-MMU-912526;R-DDI-73933;R-HSA-5624958;R-HSA-429947;R-RNO-202424;R-DME-110373;R-SPO-1855204;R-DRE-73933;R-DDI-110373;R-MMU-110373;R-PFA-73933;R-MMU-1660514;R-DRE-110357;R-HSA-110357;R-PFA-110373;R-MMU-1660499;R-MMU-9013409;R-HSA-1660514;R-RNO-432722;R-SCE-9013423;R-MMU-110357;R-MMU-432722;R-HSA-202424;R-PFA-110357;R-DME-5651801;R-HSA-1660499;R-RNO-9013423;R-SPO-1660662;R-MMU-5651801;R-DRE-110362;R-MMU-1660662;R-RNO-73930;R-DME-73933;R-HSA-9013409;R-MMU-5624958;R-GGA-5693571;R-MMU-110362;R-SCE-1855204;R-MMU-202424;R-RNO-5624958;R-DDI-1660662;R-DME-1660662;R-MMU-210990;R-MMU-9013423;R-CEL-8856828;R-DRE-1660499;R-DRE-5693571;R-MMU-73930;R-DRE-1855204;R-DRE-110373;R-RNO-210990;R-HSA-110373;R-MMU-1855204;R-RNO-1855183;R-RNO-110373;R-HSA-5693571;R-DDI-110357;R-RNO-5693571;R-CEL-1855204;R-RNO-110362;R-HSA-110362;R-PFA-5651801;R-MMU-5626978;R-HSA-1855204;R-RNO-429947;R-SCE-1660662;R-MMU-8856828;R-HSA-5617472;R-HSA-193681;R-MMU-6798695;R-RNO-6798695;R-HSA-5626978;R-DDI-110362;R-CEL-1660499;R-RNO-1660514;R-SPO-1855183;R-RNO-5626978;R-RNO-6804115;R-MMU-429947;R-HSA-912526;R-HSA-73933;R-MMU-1855183;R-HSA-210990;R-HSA-9680350;R-DME-110357;R-HSA-1855183;R-HSA-1368108;R-DRE-6804115;R-RNO-5651801;R-HSA-1660662;R-MMU-8983711;R-CEL-1660662;R-HSA-73930;R-RNO-1660499;R-HSA-9013423;R-HSA-8856828;R-HSA-6798695;R-BTA-8983711;R-HSA-8983711;R-SCE-1660499;R-RNO-73933;R-HSA-432722;R-HSA-5651801;R-SPO-1660514;R-MMU-6804115;R-RNO-1660662;R-RNO-1855204;R-DRE-5651801;R-MMU-5693571;R-SCE-1660514;R-SPO-1660499;R-SCE-1855183;R-SCE-9013409;R-MMU-73933;R-SPO-9013409;R-DRE-73930;R-RNO-110357;R-RNO-912526;R-RNO-9013409;R-BTA-5693571;R-RNO-8983711
IPR	IPR005137	Membrane complex biogenesis protein, BtpA family	-	-
IPR	IPR005139	Peptide chain release factor	GO:0006415	R-CEL-5419276;R-RNO-5419276;R-MMU-5419276;R-HSA-5419276
IPR	IPR005140	eRF1 domain 1/Pelota-like	-	R-SCE-975956;R-DME-975956;R-SPO-72764;R-CEL-975957;R-BTA-72764;R-RNO-975956;R-MMU-72764;R-XTR-975957;R-RNO-975957;R-MMU-975957;R-RNO-72764;R-DDI-72764;R-XTR-975956;R-HSA-975956;R-SCE-72764;R-BTA-975957;R-XTR-72764;R-SCE-975957;R-DDI-975957;R-MMU-975956;R-BTA-975956;R-DME-975957;R-CEL-975956;R-CEL-72764;R-HSA-72764;R-HSA-975957;R-HSA-9010553;R-DME-72764;R-SPO-975957;R-SPO-975956;R-DDI-975956
IPR	IPR005141	eRF1 domain 2	-	R-SCE-975956;R-DME-975956;R-SPO-72764;R-CEL-975957;R-BTA-72764;R-RNO-975956;R-MMU-72764;R-XTR-975957;R-RNO-975957;R-MMU-975957;R-RNO-72764;R-DDI-72764;R-XTR-975956;R-HSA-975956;R-SCE-72764;R-BTA-975957;R-XTR-72764;R-SCE-975957;R-DDI-975957;R-MMU-975956;R-BTA-975956;R-DME-975957;R-CEL-975956;R-CEL-72764;R-HSA-72764;R-HSA-975957;R-HSA-9010553;R-DME-72764;R-SPO-975957;R-SPO-975956;R-DDI-975956
IPR	IPR005142	eRF1 domain 3	-	R-SCE-975956;R-DME-975956;R-SPO-72764;R-CEL-975957;R-BTA-72764;R-RNO-975956;R-MMU-72764;R-XTR-975957;R-RNO-975957;R-MMU-975957;R-RNO-72764;R-DDI-72764;R-XTR-975956;R-HSA-975956;R-SCE-72764;R-BTA-975957;R-XTR-72764;R-SCE-975957;R-DDI-975957;R-MMU-975956;R-BTA-975956;R-DME-975957;R-CEL-975956;R-CEL-72764;R-HSA-72764;R-HSA-975957;R-HSA-9010553;R-DME-72764;R-SPO-975957;R-SPO-975956;R-DDI-975956
IPR	IPR005143	Transcription factor LuxR-like, autoinducer-binding domain	-	-
IPR	IPR005144	ATP-cone domain	-	PWY-8098;PWY-7210;PWY-7227;PWY-7187;PWY-7220;PWY-7226;PWY-7222;PWY-7198;PWY-6545;PWY-7184;R-MMU-499943;R-HSA-499943;R-DME-499943;R-DRE-499943;R-CEL-499943
IPR	IPR005145	Threonylcarbamoyl-AMP synthase, C-terminal domain	-	-
IPR	IPR005146	B3/B4 tRNA-binding domain	GO:0003723;GO:0004826	R-HSA-379716
IPR	IPR005147	tRNA synthetase, B5-domain	GO:0000287;GO:0003723;GO:0005524;GO:0006432	R-HSA-379716
IPR	IPR005148	Arginyl tRNA synthetase N-terminal domain	GO:0000166;GO:0004814;GO:0005524;GO:0005737;GO:0006420	R-HSA-379716;R-HSA-2408522
IPR	IPR005149	Transcription regulator PadR, N-terminal	-	-
IPR	IPR005150	Cellulose synthase	GO:0016020;GO:0016760;GO:0030244	PWY-6546;PWY-2902;PWY-6024;PWY-8233;PWY-8367;PWY-7820;PWY-7921;PWY-8211;PWY-7145;PWY-7150;PWY-7137;PWY-8237;PWY-7253;PWY-6763;PWY-8234;PWY-5338;PWY-7037;PWY-7821;PWY-6802;PWY-5397;PWY-8212;PWY-6623;PWY-7677;PWY-8243;PWY-7487;PWY-5936;PWY-7450;PWY-6385;PWY-6239;PWY-8408;PWY-5105;PWY-7569;PWY-8272;PWY-5310;PWY-5379;PWY-7460;PWY-8236;PWY-7151;PWY-7740;PWY-8219;PWY-8209;PWY-7633;PWY-8235;PWY-5400;PWY-6972;PWY-6722;PWY-8322;PWY-7940;PWY-1001;PWY-7109;PWY-6010;PWY-5774;PWY-7473;PWY-5343;PWY-8252;PWY-7981;PWY-7897;PWY-5284;PWY-8244;PWY-5784;PWY-5317;PWY-8248;PWY-7922;PWY-8447;PWY-7661;PWY-7140;PWY-7530;PWY-6036;PWY-7129;PWY-7171;PWY-7819;PWY-5313;PWY-7100;PWY-5399;PWY-8371;PWY-1961;PWY-5380;PWY-5800;PWY-7018;PWY-8226;PWY-1981;PWY-8242;PWY-5094;PWY-6655;PWY-8230;PWY-6297;PWY-6971;PWY-7045;PWY-2901;PWY-7143;PWY-7252;PWY-7945;PWY-1901;PWY-6015;PWY-5759;PWY-8218;PWY-7697;PWY-8232;PWY-7157;PWY-8221;PWY-7960;PWY-4421;PWY-7946;PWY-8222;PWY-7055;PWY-5139;PWY-6525;PWY-8000;PWY-7468;PWY-5129;PWY-7186;PWY-8251;PWY-5875;PWY-7818;PWY-7166;PWY-5672;PWY-7213;PWY-7624;PWY-7071;PWY-5756;PWY-2881;PWY-6051;PWY-7745;PWY-5160;PWY-5339;PWY-2021;PWY-5975;PWY-5286;PWY-7658;PWY-7074;PWY-83;PWY-5312;PWY-6397;PWY-8257;PWY-8224;PWY-6401;PWY-7412;PWY-8250;PWY-7464;PWY-7192;PWY-6312;PWY-7570;PWY-8434;PWY-8205;PWY-8122;PWY-7139;PWY-8340;PWY-7491;PWY-5822;PWY-822;PWY-8323;PWY-6279;PWY-8365;PWY-8081;PWY-5797;PWY-5926;PWY-8208;PWY-7475;PWY-6310;PWY-6624;PWY-8379;PWY-8039;PWY-7449;PWY-8228;PWY-6346;PWY-8207;PWY-8217;PWY-8253;PWY-5321;PWY-5342;PWY-6762;PWY-8241;PWY-7859;PWY-6657;PWY-7885;PWY-6658;PWY-5268;PWY-7458;PWY-5793;PWY-7743;PWY-8206;PWY-7824;PWY-7058;PWY-7838;PWY-5666;PWY-7352;PWY-8204;PWY-7212;PWY-641;PWY-8220;PWY-7623;PWY-7191;PWY-8133;PWY-5320;PWY-7463;PWY-5161
IPR	IPR005151	Tail specific protease	GO:0006508;GO:0008236	PWY-7884;R-MMU-2453902;R-MMU-2187335;R-HSA-2187335;R-HSA-2453902
IPR	IPR005152	Lipase, secreted	GO:0004806;GO:0016042	PWY-8143;PWY-7521;PWY-1921;PWY-7660;PWY-6848;PWY-7769;PWY-7730;PWY-7599;PWY-6857;PWY-6190;PWY-7713;PWY-7982;PWY-7712;PWY-6415;PWY-8247;PWY-8384;PWY-5835;PWY-7352;PWY-8391;PWY-6558;PWY-8058;PWY-7367;PWY-8390;PWY-7002;PWY-6339;PWY-6322
IPR	IPR005153	MbtH-like domain	-	-
IPR	IPR005154	Alpha glucuronidase, N-terminal	GO:0045493;GO:0046559	-
IPR	IPR005155	UPF0113, PUA domain	-	R-RNO-6791226;R-HSA-6791226;R-DRE-6791226;R-MMU-6791226
IPR	IPR005158	Bacterial transcriptional activator domain	-	-
IPR	IPR005163	YiiM-like, 3-alpha helix domain	-	-
IPR	IPR005164	Allantoicase	GO:0004037;GO:0000256	PWY-5697
IPR	IPR005165	Anthrax toxin, edema factor, central	GO:0005576;GO:0008294	R-HSA-5210891
IPR	IPR005170	Transporter-associated domain	-	-
IPR	IPR005171	Cytochrome C oxidase subunit IV, prokaryotes	GO:0016020	PWY-5404;PWY-5439;PWY-8271;PWY-6692;PWY-5476;PWY-7079;PWY-3781;PWY-7279;PWY-5787;PWY-5780;PWY-7429;PWY-4521;PWY-5399
IPR	IPR005172	CRC domain	-	R-HSA-69202;R-RNO-1538133;R-HSA-1538133;R-DRE-1538133;R-HSA-156711;R-HSA-69205;R-MMU-1538133;R-HSA-1362300;R-CEL-1538133;R-XTR-1538133;R-HSA-1362277;R-HSA-69656;R-DME-1538133
IPR	IPR005175	PPC domain	-	PWY-5514
IPR	IPR005177	Bifunctional kinase-pyrophosphorylase	GO:0005524;GO:0016772	-
IPR	IPR005180	Domain of unknown function DUF302	-	-
IPR	IPR005181	Sialate O-acetylesterase domain	-	PWY-8143;PWY-7521;PWY-1921;PWY-7660;PWY-6848;PWY-7769;PWY-7730;PWY-6784;PWY-7599;PWY-6190;PWY-7713;PWY-7982;PWY-7712;PWY-6415;PWY-8247;PWY-8384;PWY-5835;PWY-7352;PWY-8391;PWY-6558;PWY-8058;PWY-7367;PWY-8390;PWY-7002;PWY-6339;PWY-6322
IPR	IPR005182	Domain of unknown function DUF304	-	-
IPR	IPR005183	Domain of unknown function DUF305, CopM-like	-	-
IPR	IPR005184	Domain of unknown function DUF306, Meta/HslJ	-	-
IPR	IPR005185	Inner membrane component domain	-	-
IPR	IPR005186	FlaG protein	-	-
IPR	IPR005190	Glutamate-ammonia ligase adenylyltransferase, repeated domain	GO:0008882	-
IPR	IPR005193	Glycoside hydrolase, family 62, arabinosidase	GO:0046373;GO:0046556	-
IPR	IPR005194	Glycoside hydrolase family 65, C-terminal	-	PWY-6855;PWY-6848;PWY-1921;PWY-8435;PWY-7529;PWY-6749;PWY-7057;PWY-862;PWY-6735;PWY-8366;PWY-6784;PWY-7091;PWY-6737;PWY-2721;PWY-7134;PWY-6527;PWY-6717;PWY-7074;PWY-7445;PWY-5976;PWY-842;PWY-7256;PWY-7056;PWY-8436;PWY-2722;PWY-7133;PWY-7647;PWY-6906;PWY-5821;PWY-7491;PWY-6821;PWY-6972;PWY-7459
IPR	IPR005195	Glycoside hydrolase, family 65, central catalytic	GO:0003824;GO:0005975	PWY-6855;PWY-6848;PWY-1921;PWY-8435;PWY-7529;PWY-6749;PWY-7057;PWY-862;PWY-6735;PWY-8366;PWY-7894;PWY-6784;PWY-7091;PWY-6737;PWY-2721;PWY-7134;PWY-6527;PWY-6717;PWY-7074;PWY-7445;PWY-5976;PWY-842;PWY-7256;PWY-7056;PWY-8436;PWY-2722;PWY-7133;PWY-7647;PWY-6906;PWY-5821;PWY-7491;PWY-6821;PWY-6972;PWY-7459
IPR	IPR005196	Glycoside hydrolase, family 65, N-terminal	GO:0003824;GO:0005975	PWY-6855;PWY-6848;PWY-1921;PWY-8435;PWY-7529;PWY-6749;PWY-7057;PWY-862;PWY-6735;PWY-8366;PWY-6784;PWY-7091;PWY-6737;PWY-2721;PWY-7134;PWY-6527;PWY-6717;PWY-7074;PWY-7445;PWY-5976;PWY-842;PWY-7256;PWY-7056;PWY-8436;PWY-2722;PWY-7133;PWY-7647;PWY-6906;PWY-5821;PWY-7491;PWY-6821;PWY-6972;PWY-7459
IPR	IPR005197	Glycoside hydrolase family 71	GO:0051118	-
IPR	IPR005198	Glycoside hydrolase, family 76	-	-
IPR	IPR005199	Glycoside hydrolase, family 79	GO:0016020;GO:0016798	PWY-7212;PWY-7214;PWY-7213;R-MMU-2024096;R-MMU-6798695;R-HSA-6798695;R-HSA-2024096;R-RNO-2024096;R-RNO-6798695
IPR	IPR005201	Glycoside hydrolase, family 85	GO:0005737;GO:0033925	R-MMU-532668;R-DRE-532668;R-HSA-532668
IPR	IPR005212	dTDP-4-dehydro-6-deoxy-alpha-D-glucopyranose 2,3-dehydratase	GO:0016829	-
IPR	IPR005215	Trigger factor	GO:0015031	-
IPR	IPR005216	Citrate lyase ligase	GO:0008771	-
IPR	IPR005218	Diacylglycerol/lipid kinase	GO:0016301;GO:0008654;GO:0005524;GO:0016310	PWY-6682;PWY-8324;PWY-7769;PWY-7039;PWY-7077;PWY-7948;PWY-8367;PWY-8129;PWY-5129;PWY-6626;PWY-7975;PWY-7886;PWY-7321;PWY-8394;PWY-8393;PWY-7817;PWY-8392;PWY-8402;PWY-7740;PWY-6955;PWY-6369;PWY-6322
IPR	IPR005219	Intermembrane transport protein PqiA-like, proteobacteria	-	-
IPR	IPR005220	Bacterial OB-fold	-	-
IPR	IPR005224	Sugar fermentation stimulation protein	GO:0003677	-
IPR	IPR005225	Small GTP-binding protein domain	GO:0005525	R-DME-1963640;R-CEL-9013423;R-GGA-9634635;R-HSA-354192;R-HSA-165054;R-RNO-389359;R-MMU-9607240;R-BTA-212676;R-DME-9634635;R-HSA-83936;R-SPO-198203;R-BTA-416482;R-MMU-166208;R-RNO-5694530;R-HSA-380972;R-DME-416572;R-RNO-381676;R-DME-171007;R-HSA-381676;R-RNO-8963888;R-RNO-5658442;R-HSA-6802952;R-CEL-5673001;R-MMU-156902;R-RNO-212676;R-RNO-392451;R-RNO-1257604;R-GGA-525793;R-HSA-264876;R-CEL-171007;R-RNO-4420097;R-DME-525793;R-DME-210993;R-SPO-6811438;R-RNO-198203;R-RNO-9013148;R-HSA-9029569;R-MMU-5673001;R-BTA-389359;R-MMU-5627123;R-DME-399954;R-GGA-5627123;R-CEL-1660499;R-SPO-9696270;R-DRE-9013106;R-HSA-8985586;R-HSA-416572;R-GGA-9648002;R-HSA-9673324;R-SSC-1169092;R-BTA-5694530;R-GGA-5675221;R-BTA-9035034;R-SCE-389359;R-MMU-5673000;R-SPO-199992;R-DDI-5674135;R-DDI-5663213;R-DME-8943724;R-CFA-8873719;R-RNO-8851805;R-CEL-4086398;R-MMU-8849471;R-HSA-442982;R-CEL-5628897;R-DME-8876725;R-DME-8980692;R-MMU-199992;R-SPO-416482;R-BTA-432720;R-DDI-5627123;R-DME-9013148;R-HSA-9013408;R-HSA-5578749;R-BTA-204005;R-RNO-5654704;R-DDI-5358493;R-BTA-6785631;R-BTA-5419276;R-SCE-9013405;R-MMU-9013425;R-HSA-5654712;R-SPO-9013406;R-DME-6811440;R-SPO-5627123;R-HSA-983170;R-HSA-1250347;R-DME-416482;R-HSA-1660514;R-GGA-179812;R-HSA-5389840;R-CEL-186763;R-DRE-5620922;R-DDI-5675221;R-GGA-5625740;R-DDI-3371511;R-DME-9013149;R-GGA-6798695;R-DME-5389840;R-DDI-156902;R-SPO-9013418;R-RNO-114608;R-RNO-9013149;R-RNO-5674135;R-HSA-112412;R-MMU-1963640;R-BTA-5687128;R-RNO-182971;R-SPO-9615933;R-CFA-5625970;R-MMU-5627083;R-GGA-5673000;R-CEL-5654706;R-HSA-9696264;R-CEL-888590;R-DDI-1483248;R-CEL-198203;R-BTA-9013148;R-DRE-372708;R-CEL-5654712;R-DRE-209563;R-SSC-9013424;R-MMU-72163;R-HSA-8854214;R-DME-392451;R-SCE-445144;R-SSC-5654719;R-MMU-179812;R-MMU-6807878;R-SCE-5625740;R-DRE-198203;R-RNO-5578749;R-SCE-983170;R-DME-181430;R-HSA-5218921;R-SSC-264642;R-HSA-162658;R-HSA-1445148;R-MMU-5687128;R-DME-2179392;R-HSA-525793;R-DDI-5218921;R-SSC-5687128;R-DRE-1655829;R-DME-9648002;R-MMU-181430;R-DDI-1660514;R-MMU-2871796;R-CFA-9013407;R-SSC-1433557;R-DME-350368;R-HSA-432720;R-SPO-5578749;R-SCE-5694530;R-DRE-5654704;R-SSC-5675221;R-MMU-416572;R-RNO-8964616;R-CFA-9013405;R-SSC-5663220;R-RNO-9013406;R-SSC-5654704;R-DDI-1632852;R-CEL-380972;R-SCE-2029482;R-SSC-5658442;R-RNO-432720;R-GGA-9013149;R-DME-198203;R-DME-4420097;R-RNO-3928663;R-CEL-170984;R-SSC-375165;R-GGA-9607240;R-MMU-8873719;R-HSA-8876198;R-DRE-8854214;R-DME-9615933;R-DME-9013420;R-SCE-198203;R-DME-6807878;R-GGA-114604;R-SSC-2179392;R-CEL-9748787;R-MMU-5674135;R-HSA-416550;R-SSC-389359;R-HSA-5689896;R-HSA-9665348;R-RNO-9032759;R-SCE-9013420;R-DRE-354192;R-CEL-193648;R-DME-8951936;R-MMU-9013423;R-HSA-9696270;R-HSA-72163;R-MMU-376172;R-DDI-6811438;R-RNO-5654706;R-DME-5666185;R-BTA-354192;R-CEL-6811436;R-CEL-9648002;R-MMU-432720;R-HSA-372708;R-GGA-5654719;R-MMU-8875555;R-DME-6798695;R-DRE-171007;R-DME-9013409;R-BTA-5674135;R-BTA-9013106;R-GGA-9013404;R-SSC-1963640;R-DRE-416550;R-SCE-381676;R-CEL-983231;R-SPO-6811440;R-SSC-9013420;R-GGA-8856828;R-DRE-392451;R-CEL-6811438;R-DDI-72706;R-HSA-8943724;R-HSA-170984;R-DRE-2179392;R-RNO-8876198;R-BTA-8980692;R-HSA-6784531;R-GGA-6811438;R-BTA-210500;R-SSC-9013148;R-DRE-9646399;R-GGA-9013148;R-HSA-8875656;R-SPO-9035034;R-RNO-9706019;R-DDI-8854214;R-RNO-8856828;R-BTA-114608;R-MMU-5668599;R-SCE-6811440;R-BTA-4420097;R-BTA-392517;R-HSA-1169092;R-DDI-210500;R-XTR-5674135;R-DDI-5658442;R-CEL-1963640;R-MMU-5694530;R-HSA-8873719;R-BTA-8873719;R-CFA-8854214;R-MMU-432722;R-CEL-264642;R-DDI-8866654;R-DME-2173791;R-HSA-9013420;R-BTA-182971;R-DME-376172;R-GGA-1655829;R-CEL-5620922;R-GGA-5654706;R-HSA-171007;R-HSA-9703465;R-CFA-5626467;R-DRE-9615933;R-SCE-9696270;R-DME-264642;R-RNO-199992;R-RNO-2132295;R-RNO-9013026;R-DME-9013405;R-SPO-5687128;R-MMU-8963888;R-MMU-1250347;R-CFA-9013404;R-CEL-1433557;R-HSA-8950505;R-MMU-9013420;R-HSA-9615710;R-RNO-8875656;R-HSA-5626467;R-HSA-1433557;R-GGA-9615933;R-CEL-5663220;R-SPO-392451;R-DRE-9634635;R-MMU-9648002;R-RNO-6807878;R-SCE-8854214;R-CEL-525793;R-SSC-9648002;R-SSC-4420097;R-BTA-8964616;R-RNO-445144;R-DRE-193634;R-DDI-5673001;R-MMU-162658;R-SSC-181430;R-SPO-72706;R-SPO-8876198;R-SCE-9013406;R-RNO-1169092;R-CEL-5666185;R-GGA-5620912;R-DME-193648;R-HSA-9615933;R-BTA-525793;R-HSA-179812;R-SSC-5654706;R-HSA-9753512;R-DRE-6798695;R-DRE-3928662;R-HSA-5654719;R-MMU-5654704;R-RNO-5666185;R-HSA-5620924;R-RNO-9748787;R-MMU-9639288;R-CEL-5620912;R-BTA-264642;R-CEL-170968;R-HSA-186763;R-MMU-180336;R-BTA-6811434;R-CEL-3928665;R-SSC-212676;R-BTA-8876725;R-SCE-9696273;R-HSA-9726840;R-RNO-6811440;R-DME-9013406;R-BTA-9013404;R-DRE-445989;R-HSA-167044;R-HSA-193634;R-DME-5673000;R-SPO-6807878;R-HSA-164944;R-DDI-114608;R-MMU-5625740;R-RNO-193634;R-DRE-8851805;R-SCE-204005;R-MMU-389359;R-HSA-9032845;R-MMU-5620916;R-SCE-392451;R-CFA-5627123;R-MMU-9696264;R-DRE-5621575;R-BTA-5358493;R-CEL-181430;R-CEL-156902;R-RNO-983231;R-RNO-5627117;R-MMU-6811434;R-CEL-9013409;R-CEL-416482;R-CEL-204005;R-CEL-9634635;R-DRE-5654699;R-HSA-74751;R-DME-4086400;R-DDI-5673000;R-HSA-9656223;R-BTA-1222556;R-SSC-8854214;R-MMU-4086398;R-GGA-8876198;R-HSA-9648002;R-HSA-6811434;R-RNO-1632852;R-HSA-9646399;R-SSC-5674135;R-RNO-2565942;R-HSA-6802946;R-HSA-9013405;R-CEL-9639288;R-BTA-1660499;R-CEL-8876198;R-DRE-5666185;R-MMU-5621575;R-MMU-1810476;R-CFA-182971;R-RNO-5689896;R-HSA-3928665;R-HSA-9013407;R-DME-114604;R-GGA-162658;R-MMU-204005;R-SSC-5654712;R-MMU-6811558;R-SCE-5627123;R-CFA-8964616;R-MMU-381676;R-GGA-392517;R-DDI-392517;R-CEL-5694530;R-GGA-8875555;R-DME-1250347;R-MMU-170984;R-SSC-5673000;R-CEL-1169092;R-RNO-354192;R-CEL-5419276;R-GGA-9013423;R-DDI-380972;R-HSA-5655332;R-PFA-1660499;R-MMU-8851805;R-DDI-1660516;R-SCE-5626467;R-DRE-5624138;R-SSC-210500;R-DME-5218921;R-RNO-5628897;R-MMU-5389840;R-RNO-9648002;R-RNO-9013423;R-RNO-5663213;R-DME-2424491;R-MMU-5626467;R-DME-9639288;R-GGA-1250347;R-DME-5358493;R-GGA-8854214;R-HSA-432040;R-SSC-5627123;R-HSA-9634635;R-DDI-381676;R-RNO-9013106;R-HSA-4086400;R-DRE-1660499;R-HSA-5674135;R-RNO-5673000;R-RNO-416572;R-BTA-5689896;R-SSC-8851805;R-DME-3928663;R-HSA-6802953;R-DME-5578749;R-RNO-3928664;R-SSC-983170;R-SPO-9013424;R-MMU-399954;R-RNO-9013408;R-RNO-6798695;R-DDI-9013423;R-SSC-9013404;R-SSC-181429;R-HSA-181430;R-CEL-416572;R-XTR-9013419;R-SCE-156902;R-HSA-8980692;R-SSC-2029482;R-MMU-8857538;R-SSC-9607240;R-MMU-5654706;R-CEL-416550;R-BTA-5625740;R-DRE-392517;R-HSA-6807878;R-BTA-1257604;R-CFA-1660499;R-BTA-8876198;R-HSA-5666185;R-BTA-5668599;R-SCE-9615933;R-HSA-9013423;R-RNO-5626467;R-GGA-9013420;R-DRE-186763;R-SCE-1660514;R-BTA-5578749;R-DME-5654699;R-DME-193634;R-MMU-171007;R-RNO-5389840;R-HSA-6798695;R-MMU-8964616;R-HSA-6785631;PWY-5278;PWY-5340;PWY-6932;PWY-7511;PWY-6683;R-HSA-5624958;R-GGA-416482;R-MMU-5218920;R-GGA-5654699;R-GGA-72165;R-DRE-5625740;R-HSA-8964616;R-DDI-1169092;R-SSC-186763;R-BTA-5663220;R-GGA-5658442;R-CEL-3928663;R-HSA-9664565;R-MMU-5624138;R-RNO-210500;R-CEL-6798695;R-HSA-180336;R-MMU-5689896;R-MMU-165159;R-BTA-6811438;R-CEL-5625740;R-CFA-432722;R-SCE-9013423;R-MMU-210500;R-HSA-5336415;R-HSA-5620916;R-MMU-3928664;R-BTA-3928663;R-GGA-171007;R-CEL-8964616;R-BTA-9013408;R-RNO-9013404;R-GGA-5620916;R-SPO-5358493;R-HSA-9031628;R-MMU-8876198;R-DRE-5689880;R-BTA-5620922;R-HSA-6811558;R-BTA-4086400;R-HSA-9032759;R-HSA-209563;R-CEL-6807878;R-SSC-432040;R-MMU-9013148;R-BTA-9648002;R-GGA-2424491;R-CEL-392517;R-SSC-5654693;R-MMU-4420097;R-CEL-5627117;R-BTA-8854214;R-HSA-2132295;R-BTA-983170;R-BTA-6811440;R-DDI-162658;R-DDI-983170;R-SPO-8873719;R-SSC-5694530;R-HSA-5663220;R-MMU-9013149;R-HSA-5654704;R-RNO-156902;R-CEL-8985586;R-DME-450728;R-CFA-3928662;R-MMU-6798695;R-DDI-9013404;R-CFA-5663213;R-RNO-5218920;R-RNO-375165;R-RNO-1655829;R-SCE-165159;R-RNO-5358493;R-DDI-9639288;R-HSA-5654700;R-HSA-445989;R-SPO-983170;R-RNO-5654700;R-DDI-9615933;R-MMU-9696273;R-GGA-8964616;R-SPO-9013422;R-HSA-4086398;R-DME-381676;R-CEL-5218920;R-CFA-114604;R-HSA-1963640;R-RNO-209563;R-SCE-9035034;R-MMU-375165;R-DME-6785631;R-BTA-8985586;R-BTA-5627123;R-HSA-5694530;R-GGA-432722;R-DME-432722;R-HSA-264642;R-MMU-416550;R-RNO-5654693;R-HSA-9674555;R-CEL-5389840;R-CFA-4420097;R-CEL-5654700;R-RNO-380972;R-GGA-416572;R-DME-165159;R-CFA-5663220;R-MMU-354194;R-DRE-5654719;R-SSC-8964616;R-MMU-9634635;R-GGA-372708;R-CEL-3928664;R-BTA-9615933;R-BTA-193634;R-SSC-182971;R-DRE-5625900;R-CEL-8849471;R-RNO-416482;R-RNO-418885;R-HSA-72165;R-DRE-5658442;R-RNO-5668599;R-DME-1660514;R-MMU-264642;R-MMU-83936;R-BTA-9013424;R-DDI-5626467;R-RNO-6811438;R-DDI-8873719;R-HSA-1236382;R-GGA-6811440;R-DME-5621575;R-DDI-6798695;R-HSA-5627123;R-BTA-9013406;R-GGA-5626467;R-SCE-3928662;R-RNO-2871796;R-BTA-181429;R-GGA-5625970;R-MMU-6785631;R-DME-8876198;R-BTA-372708;R-RNO-432040;R-RNO-6811558;R-CFA-204005;R-DRE-5218921;R-HSA-9613829;R-HSA-203927;R-RNO-181429;R-CEL-9013406;R-DME-210500;R-SCE-9013424;R-MMU-5218921;R-HSA-9013149;R-DME-5689896;R-RNO-9035034;R-DME-5654688;R-RNO-9615933;R-SCE-416482;R-HSA-168333;R-RNO-354194;R-HSA-198203;R-SSC-2424491;R-RNO-4086400;R-RNO-6811436;R-PFA-6811438;R-BTA-2565942;R-SSC-9634635;R-MMU-445144;R-CFA-2029482;R-GGA-9013406;R-SSC-5673001;R-CEL-5663213;R-SCE-9639288;R-MMU-72165;R-GGA-2871796;R-MMU-1632852;R-SSC-525793;R-GGA-5218921;R-HSA-2173791;R-BTA-888590;R-RNO-9674555;R-HSA-193648;R-SPO-9013148;R-BTA-83936;R-MMU-5627117;R-MMU-8985586;R-BTA-9013420;R-RNO-983170;R-DDI-2029482;R-SSC-888590;R-GGA-186763;R-RNO-5654699;R-HSA-9748787;R-GGA-354192;R-SSC-171007;R-HSA-5673001;R-RNO-5663220;R-MMU-5578749;R-HSA-9619229;R-HSA-8876725;R-MMU-8980692;R-CEL-392451;R-HSA-9034864;R-MMU-212676;R-HSA-9703648;R-HSA-8963888;R-BTA-2029482;R-HSA-9706019;R-GGA-375165;R-HSA-167590;R-RNO-72706;R-MMU-193648;R-DRE-5673001;R-HSA-199992;R-DME-166208;R-DRE-8876198;R-SPO-9696273;R-SCE-72706;R-SSC-8856828;R-DME-156902;R-HSA-5627083;R-MMU-170968;R-RNO-5654688;R-RNO-8985586;R-HSA-5625900;R-DME-5663220;R-SCE-8980692;R-RNO-3928662;R-DME-5419276;R-DME-5654700;R-PFA-1660514;R-GGA-5654700;R-HSA-5419276;R-SPO-8854214;R-SCE-8876725;R-RNO-179812;R-GGA-354194;R-DME-5674135;R-DME-8964616;R-CFA-5620916;R-DME-6811434;R-MMU-1222556;R-MMU-5675221;R-HSA-983231;R-DRE-8980692;R-MMU-8943724;R-GGA-5654693;R-RNO-1660514;R-CEL-180336;R-GGA-432040;R-GGA-1660499;R-MMU-5654688;R-CEL-4420097;R-HSA-389359;R-BTA-418885;R-HSA-445144;R-SSC-9013149;R-DRE-9013406;R-DRE-5389840;R-HSA-5689880;R-HSA-8849471;R-DRE-2173791;R-BTA-6807878;R-DME-181429;R-RNO-5675221;R-CEL-179812;R-MMU-210993;R-BTA-5627117;R-RNO-9639288;R-DDI-5628897;R-DME-5625740;R-HSA-2428933;R-BTA-3928662;R-DRE-5673000;R-BTA-114604;R-GGA-5621575;R-MMU-114608;R-HSA-5663213;R-BTA-5626467;R-SCE-5687128;R-HSA-1632852;R-HSA-5654706;R-DME-212676;R-HSA-2029482;R-HSA-1250196;R-BTA-354194;R-DDI-389359;R-HSA-354194;R-RNO-165159;R-MMU-9013424;R-DRE-9013425;R-DRE-354194;R-SPO-8980692;R-GGA-9013408;R-CFA-525793;R-CEL-9013148;R-RNO-5625970;R-HSA-9673767;R-SPO-9639288;R-MMU-380972;R-HSA-5620922;R-HSA-6802948;R-CEL-5673000;R-HSA-5625740;R-DRE-5674135;R-GGA-8875656;R-DME-8849471;R-HSA-9753510;R-HSA-9013409;R-CFA-6811440;R-HSA-428540;R-DRE-933542;R-CFA-9035034;R-RNO-186763;R-MMU-5358493;R-CEL-8876725;R-SPO-389359;R-DME-9035034;R-HSA-212676;R-SSC-5625970;R-MMU-181429;R-DDI-983231;R-SSC-9013408;R-DDI-1660517;R-HSA-5654699;R-DRE-8875555;R-RNO-5654719;R-CFA-9013149;R-GGA-4420097;R-SCE-9696264;R-SSC-9013406;R-MMU-9013404;R-SSC-204005;R-CEL-9013405;R-CEL-9607240;R-DME-9013423;R-HSA-5620912;R-RNO-114604;R-CEL-389359;R-DRE-1250347;R-HSA-72706;R-DME-5654712;R-HSA-399954;R-CEL-6811558;R-MMU-5689880;R-SCE-193648;R-DME-5673001;R-CEL-418885;R-RNO-5687128;R-BTA-181430;R-DRE-1963640;R-DME-180336;R-MMU-5620912;R-MMU-9013026;R-CFA-9706019;R-GGA-2179392;R-MMU-372708;R-CFA-9013408;R-BTA-8849471;R-DDI-5620916;R-HSA-9026519;R-MMU-9035034;R-CEL-399954;R-CFA-418885;R-HSA-888590;R-DDI-6807878;R-MMU-5654719;R-RNO-5673001;R-DRE-8873719;R-HSA-2424491;R-RNO-170968;R-RNO-193648;R-DDI-445144;R-GGA-5674135;R-RNO-5218921;R-MMU-445989;R-RNO-2179392;R-DRE-416482;R-CEL-8851805;R-HSA-1810476;R-DRE-5654712;R-MMU-209563;R-RNO-8854214;R-DDI-5694530;R-HSA-5624138;R-HSA-9636569;R-DRE-3928663;R-SSC-8963888;R-GGA-5627117;R-CEL-4086400;R-RNO-162658;R-HSA-5658442;R-RNO-432722;R-BTA-9013425;R-MMU-3928663;R-DME-372708;R-BTA-6798695;R-DME-1655829;R-BTA-156902;R-SPO-8876725;R-RNO-8876725;R-CEL-1655829;R-MMU-5628897;R-BTA-1655829;R-RNO-5620912;R-RNO-9607240;R-CEL-5358493;R-DME-5654693;R-HSA-8951936;R-RNO-204005;R-CEL-1257604;R-MMU-8856828;R-GGA-5654688;R-BTA-5389840;R-DRE-5654706;R-HSA-5654688;R-HSA-1257604;R-DME-5627123;R-DME-983231;R-CEL-6811440;R-GGA-6811436;R-MMU-5658442;R-RNO-399954;R-RNO-2173791;R-MMU-983170;R-HSA-2219530;R-GGA-5663213;R-DDI-1660499;R-RNO-392517;R-DRE-9013026;R-RNO-8875555;R-HSA-5673000;R-RNO-1660499;R-RNO-180336;R-DME-5625900;R-HSA-4420097;R-MMU-72706;R-DME-432720;R-RNO-9013424;R-DME-389359;R-DME-1433557;R-MMU-4086400;R-DRE-179812;R-SCE-9013409;R-CEL-9013149;R-MMU-198203;R-SCE-6807878;R-RNO-5625740;R-HSA-3928663;R-MMU-5625900;R-CEL-210993;R-MMU-9013405;R-SPO-5694530;R-DRE-8985586;R-SSC-5626467;R-SPO-5626467;R-DRE-9013419;R-MMU-114604;R-CFA-983231;R-DDI-204005;R-GGA-8851805;R-SPO-162658;R-DME-110523;R-MMU-392451;R-MMU-418885;R-HSA-1660499;R-CEL-5674135;R-HSA-181429;R-RNO-83936;R-HSA-5655291;R-HSA-376172;R-RNO-525793;R-SPO-9013405;R-DDI-166208;R-SPO-5625740;R-RNO-4086398;R-BTA-170984;R-HSA-5687128;R-MMU-5654693;R-SPO-6798695;R-GGA-2029482;R-DME-5687128;R-HSA-2179392;R-CFA-8876198;R-SCE-9013418;R-DME-9013424;R-GGA-180336;R-DDI-171007;R-CEL-983170;R-BTA-9696273;R-DME-5663213;R-HSA-156902;R-CFA-8856828;R-CEL-5627083;R-GGA-182971;R-DME-9748787;R-SSC-3928662;R-SSC-5654700;R-MMU-392517;R-DME-392517;R-GGA-983231;R-HSA-9013406;R-RNO-210993;R-SPO-5620916;R-DME-5218920;R-RNO-170984;R-DME-5658442;R-SSC-1250347;R-MMU-2565942;R-CEL-432722;R-HSA-8856828;R-DME-2871796;R-DDI-8849471;R-HSA-5625970;R-DRE-5663220;R-DRE-4420097;R-DDI-5668599;R-HSA-9726842;R-MMU-8876725;R-DRE-5654693;R-SSC-9013423;R-SPO-9013420;R-RNO-5621575;R-DRE-375165;R-DDI-9648002;R-MMU-9706019;R-HSA-9013106;R-HSA-9673770;R-RNO-372708;R-RNO-8849471;R-HSA-9664422;R-MMU-9013409;R-CEL-8873719;R-HSA-9670439;R-DRE-5624958;R-HSA-5368286;R-DRE-416572;R-SCE-6811434;R-DDI-5687128;R-CFA-6807878;R-SCE-199992;R-HSA-210993;R-CEL-9615933;R-DRE-5578749;R-HSA-5654693;R-CEL-5620916;R-CFA-9013420;R-DDI-8876725;R-SSC-8849471;R-DRE-9648002;R-CFA-8875656;R-DME-1632852;R-GGA-1169092;R-MMU-9032759;R-MMU-182971;R-SSC-180336;R-DME-5654706;R-DRE-5689896;R-HSA-180746;R-SPO-6811434;R-MMU-8875656;R-CFA-5620912;R-SCE-5620912;R-HSA-9013026;R-SCE-6811438;R-HSA-389977;R-DRE-8875656;R-BTA-199992;R-RNO-5419276;R-BTA-5620912;R-RNO-3928665;R-HSA-375165;R-BTA-9013149;R-HSA-3928662;R-HSA-9649948;R-MMU-6811440;R-HSA-5655302;R-SCE-392517;R-CEL-212676;R-HSA-9013425;R-HSA-8851805;R-HSA-9680350;R-CEL-354192;R-CFA-162658;R-SCE-9013149;R-SSC-5620912;R-HSA-418885;R-DDI-6811434;R-RNO-6811434;R-SCE-354192;R-CEL-354194;R-HSA-210500;R-DME-354194;R-DRE-1169092;R-GGA-5687128;R-DRE-114604;R-DRE-5654700;R-RNO-1250347;R-CEL-2029482;R-DDI-6811440;R-BTA-5689880;R-MMU-354192;R-MMU-5663220;R-XTR-392517;R-CEL-8854214;R-DME-186763;R-HSA-204005;R-CEL-3928662;R-DME-6811438;R-MMU-9674555;R-DME-199992;R-MMU-2029482;R-RNO-264642;R-DME-5628897;R-HSA-9028731;R-CFA-5687128;R-MMU-9748787;R-BTA-8875656;R-MMU-5624958;R-HSA-5655253;R-RNO-5620916;R-HSA-5637810;R-HSA-114604;R-DDI-156842;R-MMU-9013408;R-BTA-432722;R-HSA-5628897;R-SSC-5654699;R-SCE-5358493;R-DME-380972;R-RNO-9013405;R-DRE-8849471;R-DME-1660499;R-GGA-5654712;R-MMU-1169092;R-DRE-6811436;R-XTR-8875555;R-CEL-182971;R-MMU-1655829;R-DRE-5419276;R-CFA-6798695;R-DME-432553;R-RNO-1433557;R-CEL-199992;R-BTA-9013423;R-PFA-6811434;R-HSA-399955;R-DDI-199992;R-MMU-186763;R-HSA-2565942;R-DRE-1810476;R-MMU-5654700;R-DDI-9013149;R-RNO-9634635;R-SCE-983231;R-SPO-204005;R-GGA-8849471;R-BTA-2173791;R-HSA-9665686;R-CFA-6811434;R-MMU-432040;R-BTA-8875555;R-BTA-392451;R-MMU-9013106;R-CEL-445144;R-MMU-9696270;R-GGA-5663220;R-MMU-6811436;R-HSA-114608;R-SSC-5218921;R-BTA-5620916;R-MMU-6811438;R-DME-350480;R-DRE-180336;R-CEL-381676;R-HSA-432722;R-SPO-1660514;R-HSA-5358493;R-RNO-5625900;R-CEL-9013420;R-DDI-354192;R-RNO-9013407;R-DDI-165159;R-BTA-5666185;R-DME-5627117;R-SPO-9013409;R-CEL-6811434;R-CEL-5687128;R-CEL-166208;R-CFA-389359;R-RNO-8943724;R-DME-5675221;R-HSA-3928664;R-HSA-6802955;R-DME-350376;R-SSC-179812;R-MMU-5654699;R-BTA-381676;R-SCE-6798695;R-SSC-983231;R-GGA-5654704;R-BTA-5625970;R-DDI-6811436;R-RNO-2029482;R-HSA-9705671;R-SSC-210993;R-MMU-1660499;R-HSA-428543;R-DME-5654719;R-DDI-193648;R-DME-445144;R-GGA-1963640;R-DRE-5625970;R-HSA-5621575;R-MMU-9013406;R-RNO-5654712;R-HSA-187706;R-HSA-166208;R-MMU-888590;R-BTA-5625900;R-HSA-416482;R-HSA-6787450;R-MMU-1433557;R-CEL-1660514;R-DRE-210993;R-DME-354192;R-GGA-210993;R-DRE-5627117;R-MMU-5654712;R-HSA-9768919;R-HSA-8857538;R-MMU-9013422;R-SCE-8876198;R-MMU-3928665;R-DME-8854214;R-MMU-416482;R-RNO-181430;R-DME-6811436;R-CEL-5689896;R-HSA-1222556;R-MMU-5625970;R-GGA-5673001;R-DME-182971;R-DDI-9706019;R-SCE-8873719;R-GGA-3928662;R-GGA-1433557;R-HSA-6811436;R-DRE-5675221;R-DME-3928662;R-HSA-933542;R-MMU-5663213;R-BTA-416572;R-RNO-8873719;R-GGA-9013424;R-HSA-9013404;R-RNO-171007;R-SSC-114604;R-SSC-8876198;R-HSA-9634285;R-HSA-9027284;R-SCE-5620916;R-CEL-165159;R-DME-3928664;R-RNO-9013420;R-MMU-5620924;R-MMU-8854214;R-MMU-933542;R-RNO-166208;R-CEL-8943724;R-HSA-5675221;R-BTA-8963888;R-BTA-1660514;R-CFA-432040;R-BTA-5663213;R-DRE-5654688;R-HSA-182971;R-BTA-6811558;R-BTA-983231;R-CEL-432720;R-HSA-6785807;R-XTR-354192;R-HSA-170968;R-MMU-5666185;R-DME-3928665;R-HSA-9696273;R-MMU-9013407;R-RNO-6785631;R-DME-350407;R-SPO-9696264;R-HSA-9607240;R-DDI-8876198;R-CEL-181429;R-HSA-1912420;R-MMU-2132295;R-BTA-416550;R-SSC-2871796;R-DME-4086398;R-DDI-8943724;R-DME-5654704;R-HSA-9636383;R-CFA-9013148;R-HSA-165159;R-HSA-2871796;R-CEL-5624138;R-DDI-3928662;R-SSC-8875656;R-HSA-6811438;R-HSA-9662360;R-CEL-5654693;R-HSA-392517;R-CEL-5626467;R-CFA-9013424;R-BTA-5620924;R-HSA-392451;R-RNO-8980692;R-HSA-8875555;R-DME-8873719;R-GGA-9013106;R-CEL-1632852;R-HSA-1655829;R-CEL-6785631;R-DRE-4086400;R-MMU-2173791;R-MMU-983231;R-BTA-209563;R-MMU-9646399;R-GGA-389359;R-CEL-375165;R-CEL-5627123;R-MMU-5620922;R-DRE-1433557;R-GGA-5578749;R-CFA-2565942;R-SCE-9013148;R-HSA-9639288;R-SSC-5654688;R-RNO-2424491;R-XTR-6798695;R-DME-170968;R-DME-888590;R-BTA-2132295;R-CEL-5675221;R-RNO-1963640;R-BTA-8856828;R-CEL-9035034;R-RNO-9696264;R-HSA-9035034;R-SSC-6798695;R-SCE-9013422;R-MMU-9615933;R-CEL-5621575;R-SPO-2029482;R-RNO-5627123;R-MMU-193634;R-CEL-210500;R-MMU-525793;R-HSA-9013424;R-SSC-5620916;R-SSC-2132295;R-HSA-5668599;R-CEL-114604;R-CEL-8875555;R-CEL-8980692;R-RNO-888590;R-RNO-416550;R-DME-9607240;R-HSA-5627117;R-DDI-170968;R-MMU-2424491;R-HSA-9013148;R-BTA-170968;R-DME-2029482;R-SPO-5620912;R-BTA-198203;R-DME-179812;R-CFA-2132295;R-GGA-2565942;R-MMU-2179392;R-RNO-376172;R-SPO-165159;R-MMU-1660514;R-CEL-2179392;R-SSC-5663213;R-SPO-156902;R-MMU-3928662;R-MMU-1257604;R-MMU-5419276;R-CEL-9013424;R-HSA-6811440;R-HSA-5218920;R-SCE-162658
IPR	IPR005226	UPF0014 family	-	-
IPR	IPR005227	Putative pre-16S rRNA nuclease	GO:0006364	-
IPR	IPR005229	Endoribonuclease YicC-like	-	-
IPR	IPR005230	TraB, bacterial/archaeal	-	-
IPR	IPR005231	Nascent polypeptide-associated complex (NAC), archaeal	GO:0003723	-
IPR	IPR005232	Pyridinium-3,5-bisthiocarboxylic acid mononucleotide synthase LarE	GO:0016783	-
IPR	IPR005234	Chromosome segregation/condensation protein ScpB	GO:0051304	-
IPR	IPR005235	Metallophosphoesterase, YmdB-like	-	-
IPR	IPR005236	Dihydropteroate synthase-related protein synthase-related protein	-	-
IPR	IPR005237	Uncharacterised protein MJ0570	-	-
IPR	IPR005238	ComB-like	GO:0000287;GO:0050532	-
IPR	IPR005239	Conserved hypothetical protein CHP00300	-	-
IPR	IPR005240	Protein of unknown function DUF389	-	-
IPR	IPR005243	Thioredoxin-like, prokaryotic	-	-
IPR	IPR005246	O-phosphoseryl-tRNA(Cys) ligase	GO:0004812;GO:0005524;GO:0043039	PWY-6308
IPR	IPR005247	YbhB/YbcL	-	-
IPR	IPR005248	Nicotinate/nicotinamide nucleotide adenylyltransferase	GO:0009435;GO:0016779	PWY-8277;PWY-5381;PWY-7761;PWY-8352;PWY-5653;R-MMU-196807;R-SCE-196807;R-SPO-196807;R-HSA-196807;R-BTA-196807;R-CEL-196807
IPR	IPR005249	Ap4A hydrolase	-	PWY-8277;PWY-5381;PWY-7761;PWY-8352;PWY-5653
IPR	IPR005250	Ribose-1,5-bisphosphate isomerase	GO:0043917	PWY-5532;PWY-8440
IPR	IPR005251	Methylthioribose-1-phosphate isomerase	-	PWY-7174;PWY-8132;PWY-6955;PWY-4361;PWY-8131;PWY-6644;PWY-8367;PWY-8130;R-RNO-1237112;R-DRE-1237112;R-DME-1237112;R-HSA-1237112;R-MMU-1237112;R-SPO-1237112;R-CEL-1237112;R-XTR-1237112
IPR	IPR005252	Coenzyme A biosynthesis bifunctional protein CoaBC	GO:0004632;GO:0004633;GO:0010181;GO:0015937;GO:0015941	PWY-7620;PWY-8342;PWY-7769;PWY-5826;PWY-5706;PWY-8037;PWY-6340;PWY-7230;PWY-6262;PWY-8158;PWY-6935;PWY-5870;PWY-3542;PWY-7557;PWY-8166;PWY-5872;PWY-7372;PWY-6633;PWY-5113;PWY-8125;PWY-5873;PWY-7419;PWY-7690;PWY-7782;PWY-6627;PWY-7742;PWY-3385;PWY-5163;PWY-7154;PWY-6959;PWY-5331;PWY-8085;PWY-7851;PWY-8358;PWY-5956;PWY-6055;PWY-7352;PWY-6309;PWY-8387;PWY-7007;PWY-7480;PWY-7741;PWY-7931;PWY-5871;PWY-8376;PWY-6322
IPR	IPR005254	Heme biosynthesis-associated TPR protein	GO:0016020;GO:0042168	-
IPR	IPR005255	PdxA family	GO:0051287	PWY-7795
IPR	IPR005256	Anthranilate synthase component I, PabB-like	GO:0000162;GO:0004049	PWY-5958;PWY-6661
IPR	IPR005257	Anthranilate synthase component I, TrpE-like, bacterial	GO:0004049;GO:0009058	PWY-5958;PWY-6661
IPR	IPR005259	Primosomal protein N'	GO:0006260;GO:0032508;GO:0003678;GO:0003677	PWY-7250
IPR	IPR005260	Aspartate kinase, monofunctional class	GO:0009089;GO:0004072	PWY-8179;PWY-6559;PWY-8296;PWY-7977;PWY-5097;PWY-2942;PWY-7153;PWY-2941;PWY-8088;PWY-6160;PWY-6562
IPR	IPR005262	Conserved hypothetical protein CHP00661	-	-
IPR	IPR005263	4-hydroxy-tetrahydrodipicolinate synthase, DapA	GO:0009089;GO:0008840	PWY-2942;PWY-5097;PWY-8088;PWY-2941
IPR	IPR005265	Protoporphyrinogen oxidase HemJ-like	-	PWY-6945;PWY-6279;PWY-6948;PWY-8155;PWY-8152;PWY-6672;PWY-8151;PWY-6946;PWY-7552;PWY-6061;PWY-7950;PWY-7636;PWY-6944
IPR	IPR005267	Glycerol-3-phosphate transporter	GO:0015169;GO:0015794;GO:0016020	-
IPR	IPR005268	Conserved hypothetical protein CHP00725	-	-
IPR	IPR005269	Cytokinin riboside 5'-monophosphate phosphoribohydrolase LOG	GO:0009691;GO:0016787	PWY-2681;PWY-6617
IPR	IPR005271	Carboxy-S-adenosyl-L-methionine synthase	GO:0002098	PWY-8344;PWY-8039;PWY-7693;PWY-5;PWY-7694
IPR	IPR005273	Uracil-DNA glycosylase family 4	-	-
IPR	IPR005275	L-fucose-proton symporter FucP	GO:0015535;GO:0015756;GO:0015150	-
IPR	IPR005279	Dipeptide/tripeptide permease	GO:1904680;GO:0015833;GO:0016020	-
IPR	IPR005280	Homoserine kinase, type II	GO:0004413;GO:0009088	PWY-702
IPR	IPR005286	Cell division protein FtsE	GO:0005524;GO:0051301	-
IPR	IPR005287	Conserved hypothetical protein CHP00375	-	-
IPR	IPR005288	L-aspartate oxidase	GO:0008734;GO:0009435	PWY-581;PWY-2841;PWY-7342;PWY-5316;PWY-6993
IPR	IPR005290	Small ribosomal subunit protein uS15, bacterial-type	GO:0003735;GO:0005840;GO:0006412	R-DME-5419276;R-DME-5389840;R-HSA-5419276;R-DRE-5389840;R-HSA-5389840;R-RNO-5389840;R-HSA-5368286;R-DRE-5419276;R-MMU-5389840;R-RNO-5419276;R-MMU-5419276
IPR	IPR005294	ATP synthase, F1 complex, alpha subunit	GO:0015986;GO:0045261;GO:0046933	PWY-7980;R-SSC-8949613;R-MMU-8949613;R-CEL-8949613;R-HSA-8949613;R-CEL-163210;R-DME-163210;R-HSA-163210;R-MMU-163210;R-DME-8949613;R-SSC-163210;R-HSA-1268020
IPR	IPR005297	Lipoprotein repeat	-	-
IPR	IPR005299	SAM dependent carboxyl methyltransferase	GO:0008168	PWY-7591;PWY-7325;PWY-7440;PWY-8031;PWY-8104;PWY-8367;PWY-7155;PWY-7150;PWY-7301;PWY-3542;PWY-7163;PWY-7667;PWY-8212;PWY-7705;PWY-8426;PWY-8040;PWY-8381;PWY-5305;PWY-7742;PWY-8047;PWY-5665;PWY-5105;PWY-8327;PWY-7569;PWY-7547;PWY-6477;PWY-8095;PWY-6976;PWY-7717;PWY-8210;PWY-7151;PWY-6339;PWY-6736;PWY-7659;PWY-6682;PWY-5059;PWY-8438;PWY-6739;PWY-8036;PWY-7485;PWY-7653;PWY-7655;PWY-7631;PWY-7691;PWY-6154;PWY-6581;PWY-7517;PWY-7661;PWY-7669;PWY-8035;PWY-7100;PWY-8361;PWY-5301;PWY-7072;PWY-8364;PWY-7363;PWY-5039;PWY-7298;PWY-7765;PWY-1061;PWY-7752;PWY-7160;PWY-7045;PWY-2083;PWY-6835;PWY-6148;PWY-8437;PWY-5729;PWY-7285;PWY-5987;PWY-7079;PWY-601;PWY-7076;PWY-6575;PWY-7157;PWYG-321;PWY-7737;PWY-6973;PWY-7055;PWY-7439;PWY-8172;PWY-7739;PWY-7186;PWY-4203;PWY-7826;PWY-8096;PWY-5290;PWY-7135;PWY-7692;PWY-6045;PWY-7745;PWY-4021;PWY-6153;PWY-8100;PWY-5975;PWY-7498;PWY-7735;PWY-7629;PWY-8077;PWY-5748;PWY-7729;PWY-8257;PWY-7673;PWY-6442;PWY-7564;PWY-5846;PWY-7104;PWY-6303;PWY-7977;PWY-7570;PWY-8122;PWY-8238;PWY-7751;PWY-7534;PWY-5765;PWY-7695;PWY-8076;PWY-7811;PWY-8368;PWY-6795;PWY-4161;PWY-7161;PWY-7671;PWY-8424;PWY-7668;PWY-7608;PWY-8379;PWY-5209;PWY-7025;PWY-7607;PWY-8103;PWY-6346;PWY-5773;PWY-4202;PWY-5479;PWY-7614;PWY-6286;PWY-5037;PWY-7743;PWY-8380;PWY-7058;PWY-7643;PWY-7533;PWY-7483;PWY-5883;PWY-5038;PWY-7741;PWY-6955;PWY-6978;PWY-7689;PWY-6427;PWY-8326;PWY-6650
IPR	IPR005300	Lytic transglycosylase MltA, domain B	GO:0004553	-
IPR	IPR005302	Molybdenum cofactor sulfurase, C-terminal	GO:0003824;GO:0030151;GO:0030170	PWY-5963;R-HSA-947581;R-DDI-947581;R-BTA-211945;R-BTA-947581;R-DRE-947581;R-DME-947581;R-HSA-211945;R-MMU-947581;R-MMU-211945;R-DRE-211945;R-CEL-947581
IPR	IPR005303	Molybdenum cofactor sulfurase, middle domain	-	PWY-5963;R-HSA-947581;R-DDI-947581;R-BTA-211945;R-BTA-947581;R-DRE-947581;R-DME-947581;R-HSA-211945;R-MMU-947581;R-MMU-211945;R-DRE-211945;R-CEL-947581
IPR	IPR005304	Ribosomal biogenesis, methyltransferase, EMG1/NEP1	GO:0070037;GO:0070475	PWY-7591;PWY-7325;PWY-7440;PWY-8031;PWY-8104;PWY-8367;PWY-7155;PWY-7150;PWY-7301;PWY-3542;PWY-7163;PWY-7667;PWY-8212;PWY-7705;PWY-8426;PWY-8040;PWY-8381;PWY-5305;PWY-7742;PWY-8047;PWY-5665;PWY-5105;PWY-8327;PWY-7569;PWY-7547;PWY-6477;PWY-8095;PWY-6976;PWY-7717;PWY-8210;PWY-7151;PWY-6339;PWY-6736;PWY-7659;PWY-6682;PWY-5059;PWY-8438;PWY-6739;PWY-8036;PWY-7485;PWY-7653;PWY-7655;PWY-7631;PWY-7691;PWY-6154;PWY-6581;PWY-7517;PWY-7661;PWY-7669;PWY-8035;PWY-7100;PWY-8361;PWY-5301;PWY-7072;PWY-8364;PWY-7363;PWY-7298;PWY-7765;PWY-1061;PWY-7752;PWY-7160;PWY-7045;PWY-2083;PWY-6835;PWY-6148;PWY-8437;PWY-5729;PWY-7285;PWY-5987;PWY-7079;PWY-601;PWY-7076;PWY-7157;PWYG-321;PWY-7737;PWY-6973;PWY-7055;PWY-7439;PWY-8172;PWY-7739;PWY-7186;PWY-7826;PWY-8096;PWY-7135;PWY-7692;PWY-6045;PWY-8341;PWY-7745;PWY-4021;PWY-6153;PWY-8100;PWY-5975;PWY-7498;PWY-7735;PWY-7629;PWY-8077;PWY-5748;PWY-7729;PWY-8257;PWY-7673;PWY-6442;PWY-7564;PWY-5846;PWY-7104;PWY-7977;PWY-7570;PWY-8122;PWY-8238;PWY-7751;PWY-7534;PWY-5765;PWY-7695;PWY-8076;PWY-7811;PWY-8368;PWY-6795;PWY-4161;PWY-7161;PWY-7671;PWY-8424;PWY-7668;PWY-7608;PWY-8379;PWY-5209;PWY-7025;PWY-7607;PWY-8103;PWY-6346;PWY-5773;PWY-4202;PWY-5479;PWY-7614;PWY-6286;PWY-7743;PWY-8380;PWY-7058;PWY-7643;PWY-7533;PWY-7483;PWY-5883;PWY-7741;PWY-6955;PWY-6978;PWY-7689;PWY-6427;PWY-8326;R-HSA-6791226;R-SCE-6791226;R-CEL-6791226;R-HSA-6790901;R-SPO-6791226;R-DME-6791226;R-MMU-6791226
IPR	IPR005308	Orn/Lys/Arg decarboxylase, N-terminal	GO:0016831	PWY-43;PWY-6834;PWY-46;PWY-5468;PWY-6328;PWY-40;PWY-6381;PWY-6375;PWY-6376
IPR	IPR005311	Penicillin-binding protein, dimerisation domain	GO:0008658	PWY-6471;PWY-5265
IPR	IPR005318	Outer membrane porin, bacterial	GO:0016020	PWY-7884
IPR	IPR005320	Peptidase S51	GO:0006508;GO:0008236	PWY-7052;PWY-7884
IPR	IPR005321	Peptidase S58, DmpA	-	PWY-6423;PWY-7694;PWY-7954
IPR	IPR005322	Peptidase C69	GO:0070004;GO:0006508;GO:0016805	PWY-8397;PWY-7533;PWY-8355
IPR	IPR005323	Pullulanase, carbohydrate-binding module 41	GO:0005975;GO:0030246	-
IPR	IPR005324	Small ribosomal subunit protein uS5, C-terminal	GO:0006412;GO:0003735;GO:0005840	R-CEL-5389840;R-CEL-6791226;R-DDI-72702;R-DME-975956;R-BTA-5419276;R-SPO-72702;R-SPO-72689;R-CEL-5419276;R-MMU-975957;R-MMU-72649;R-DME-72649;R-HSA-2408557;R-SPO-72695;R-MMU-6791226;R-MMU-5419276;R-HSA-156827;R-DDI-975957;R-HSA-5389840;R-DDI-6791226;R-HSA-9010553;R-HSA-5368286;R-DME-1799339;R-SPO-975956;R-DME-6791226;R-MMU-5389840;R-DME-72695;R-DDI-975956;R-HSA-8876725;R-HSA-72689;R-SPO-3214858;R-DDI-8876725;R-SPO-8876725;R-DDI-72689;R-SPO-6791226;R-MMU-72689;R-HSA-975956;R-CEL-72689;R-SCE-72695;R-DDI-72695;R-SPO-156827;R-HSA-192823;R-SPO-1799339;R-SCE-72706;R-HSA-72702;R-HSA-9633012;R-DME-975957;R-MMU-1799339;R-SCE-1799339;R-CEL-72649;R-SCE-975956;R-HSA-5419276;R-CEL-975957;R-DDI-1799339;R-SCE-8876725;R-SCE-6791226;R-HSA-72706;R-HSA-156902;R-SCE-72702;R-BTA-5389840;R-SCE-3214858;R-HSA-72649;R-MMU-3214858;R-DME-72706;R-HSA-3214858;R-CEL-72695;R-DME-3214858;R-CEL-1799339;R-SCE-156827;R-DDI-156827;R-HSA-72764;R-HSA-975957;R-MMU-156827;R-HSA-6790901;R-CEL-72702;R-HSA-6791226;R-SPO-72706;R-HSA-1799339;R-DDI-72706;R-MMU-72695;R-DME-156827;R-HSA-9754678;R-HSA-72695;R-DME-72702;R-MMU-72706;R-SCE-72689;R-DME-72689;R-SCE-975957;R-MMU-975956;R-HSA-9735869;R-DME-8876725;R-DDI-3214858;R-CEL-975956;R-SCE-72649;R-MMU-8876725;R-MMU-72702;R-CEL-156827;R-SPO-975957;R-CEL-72706
IPR	IPR005325	Protein of unknown function DUF308, membrane	-	-
IPR	IPR005330	MHYT domain	-	-
IPR	IPR005331	Sulfotransferase	GO:0008146;GO:0016020	PWY-8045;PWY-8381;PWY-6567;PWY-6546;PWY-6558;PWY-8358;PWY-6568;PWY-7831;R-CEL-2022928;R-DME-2022923;R-RNO-975578;R-HSA-2022923;R-DRE-2022923;R-MMU-2022870;R-DME-2022928;R-DRE-2022928;R-HSA-2022928;R-HSA-2022870;R-MMU-2022928;R-HSA-3595174;R-GGA-2022928;R-DRE-975578;R-RNO-2022870;R-MMU-975578;R-DRE-2022870;R-MMU-2022923;R-HSA-975578
IPR	IPR005335	Terminase small subunit	GO:0051276	-
IPR	IPR005337	RapZ-like family	GO:0005524	-
IPR	IPR005338	Anhydro-N-acetylmuramic acid kinase	GO:0005524;GO:0006040;GO:0009254;GO:0016773	PWY-7883
IPR	IPR005346	RnfH protein	-	-
IPR	IPR005349	TMEM14 family	GO:0016020	-
IPR	IPR005350	Uncharacterised protein family UPF0137	-	-
IPR	IPR005352	Erg28	GO:0016020	-
IPR	IPR005353	Uncharacterised protein family UPF0146	-	-
IPR	IPR005354	Uncharacterised protein family UPF0147	-	-
IPR	IPR005358	Putative zinc- or iron-chelating domain containing protein	-	-
IPR	IPR005361	Uncharacterised protein family UPF0158	-	-
IPR	IPR005362	Uncharacterised protein family UPF0164	-	-
IPR	IPR005363	Uncharacterised protein family UPF0167	-	-
IPR	IPR005368	Uncharacterised protein family UPF0175	-	-
IPR	IPR005369	Uncharacterised protein family UPF0179	-	-
IPR	IPR005372	Uncharacterised protein family UPF0182	GO:0016020	-
IPR	IPR005415	Type III secretion system, low calcium response, chaperone LcrH/SycD	-	-
IPR	IPR005468	Avidin/streptavidin	GO:0009374	-
IPR	IPR005471	Transcription regulator IclR, N-terminal	GO:0003677;GO:0006355	-
IPR	IPR005474	Transketolase, N-terminal	-	PWY-6892;PWY-8178;PWY-8089;PWY-7560;PWY-1861;PWY-6901;PWY-6891;PWY-5723;R-MMU-163754;R-MMU-71336;R-HSA-9818028;R-RNO-163754;R-HSA-163754;R-RNO-71336;R-HSA-71336
IPR	IPR005475	Transketolase-like, pyrimidine-binding domain	-	PWY-5046;PWY-7606;PWY-6302;PWY-7440;PWY-8029;PWY-7948;PWY-3261;PWY-8367;PWY-6392;PWY-8411;PWY-7301;PWY-8374;PWY-7557;PWY-6672;PWY-6693;PWY-7667;PWY-6901;PWY-735;PWY-7340;PWY-8426;PWY-7490;PWY-7541;PWY-6786;PWY-7779;PWY-6926;PWY-7354;PWY-7396;PWY-7742;PWY-5978;PWY-8408;PWY-7337;PWY-1861;PWY-7547;PWY-5751;PWY-6061;PWY-5723;PWY-6976;PWY-6944;PWY-8383;PWY-6945;PWY-8132;PWY-7288;PWY-7560;PWY-321;PWY-7774;PWY-8155;PWY-6863;PWY-8214;PWY-7342;PWY-7339;PWY-6322;PWY-7130;PWY-6080;PWY-5830;PWY-7241;PWY-6682;PWY-6634;PWY-7734;PWY-8370;PWY-7300;PWY-5867;PWY-6583;PWY-7489;PWY-6974;PWY-8297;PWY-8366;PWY-7682;PWY-5271;PWY-7621;PWY-6053;PWY-7694;PWY-7403;PWY-6738;PWY-8012;PWY-3722;PWY-6627;PWY-5972;PWY-2601;PWY-7726;PWY-5316;PWY-7787;PWY-7752;PWY-6891;PWY-7045;PWY-7757;PWY-7649;PWY-7693;PWY-6989;PWY-6391;PWY-5101;PWY-6883;PWY-5084;PWY-7042;PWY-7338;PWYG-321;PWY-7657;PWY-5882;PWY-6637;PWY-6973;PWY-8178;PWY-7531;PWY-7610;PWY-7554;PWY-6948;PWY-6626;PWY-8152;PWY-7692;PWY-2541;PWY-7788;PWY-6733;PWY-6704;PWY-6920;PWY-5782;PWY-7304;PWY-7104;PWY-5652;PWY-8238;PWY-8139;PWY-7333;PWY-7775;PWY-7695;PWY-7660;PWY-7769;PWY-7814;PWY-741;PWY-3162;PWY-5818;PWY-7043;PWY-8409;PWY-6946;PWY-7811;PWY-7385;PWY-7613;PWY-1121;PWY-6638;PWY-7615;PWY-1186;PWY-5392;PWY-7825;PWY-7321;PWY-8397;PWY-8410;PWY-5666;PWY-7520;PWY-6892;PWY-7352;PWY-6659;PWY-7331;PWY-6539;PWY-7568;PWY-5883;PWY-8058;PWY-7741;PWY-7689;PWY-8419;PWY-8089;PWY-5848;R-HSA-71403;R-HSA-70268;R-SCE-71064;R-HSA-204174;R-RNO-71403;R-BTA-389661;R-MMU-389661;R-BTA-71403;R-MMU-71064;R-DME-5362517;R-MMU-204174;R-RNO-70895;R-BTA-204174;R-RNO-204174;R-SCE-389661;R-CEL-70268;R-CEL-204174;R-CEL-71403;R-HSA-5362517;R-HSA-163754;R-RNO-70268;R-MMU-5362517;R-DDI-70268;R-MMU-163754;R-DDI-389661;R-DRE-389661;R-HSA-389661;R-CEL-71064;R-BTA-5362517;R-HSA-9818028;R-BTA-71064;R-RNO-389661;R-SPO-70268;R-MMU-70268;R-DDI-71064;R-HSA-70895;R-RNO-71064;R-HSA-71336;R-DME-389661;R-MMU-71403;R-SPO-389661;R-SPO-204174;R-SCE-71403;R-CEL-5362517;R-DDI-71403;R-BTA-70268;R-BTA-70895;R-RNO-71336;R-HSA-71064;R-SPO-5362517;R-SPO-71403;R-SCE-70268;R-MMU-70895;R-RNO-5362517;R-DDI-70895;R-CEL-389661;R-MMU-71336;R-RNO-163754;R-SPO-71064;R-DME-70268;R-DME-204174
IPR	IPR005477	Deoxyxylulose-5-phosphate synthase	GO:0008661;GO:0016114	PWY-6892;PWY-6891;PWY-7560
IPR	IPR005478	Transketolase, bacterial-like	GO:0004802	PWY-6901;PWY-8178;PWY-1861;PWY-5723
IPR	IPR005479	Carbamoyl-phosphate synthetase large subunit-like, ATP-binding domain	GO:0005524	PWY-7400;PWY-4983;PWY-5703;PWY-6728;PWY-5154;PWYG-321;PWY-5789;PWY-6122;PWY-6142;PWY-7790;PWY-7791;PWY-6679;PWY-6146;PWY-5392;PWY-8086;PWY-5966;PWY-5;PWY-7052;PWY-6277;PWY-5743;PWY-7384;PWY-5744;PWY-5254;PWY-4984;PWY-5686;R-SPO-196780;R-RNO-163765;R-HSA-71032;R-MMU-163765;R-DME-500753;R-HSA-500753;R-SPO-200425;R-DDI-196780;R-SCE-70263;R-RNO-70895;R-SPO-75105;R-RNO-200425;R-SPO-163765;R-RNO-71032;R-SSC-196780;R-HSA-163765;R-SCE-196780;R-DDI-163765;R-RNO-70263;R-HSA-70635;R-DDI-75105;R-CEL-71032;R-BTA-70263;R-HSA-196780;R-MMU-500753;R-SSC-71032;R-DDI-500753;R-SCE-163765;R-SPO-70263;R-RNO-70635;R-MMU-196780;R-CEL-500753;R-MMU-70635;R-HSA-70263;R-MMU-71032;R-MMU-70263;R-MMU-200425;R-HSA-70895;R-HSA-2426168;R-SCE-500753;R-MMU-75105;R-CEL-70263;R-CEL-196780;R-HSA-75105;R-MMU-70895;R-DDI-70895;R-BTA-196780;R-SCE-200425;R-RNO-75105;R-DDI-200425;R-RNO-196780;R-HSA-200425;R-HSA-3371599;R-SCE-75105;R-SPO-500753
IPR	IPR005480	Carbamoyl-phosphate synthetase, large subunit oligomerisation domain	-	PWY-7400;PWY-7790;PWY-4984;PWY-5686;PWY-5154;PWY-7791;R-SCE-500753;R-HSA-500753;R-MMU-500753;R-DME-500753;R-DDI-500753;R-RNO-70635;R-CEL-500753;R-MMU-70635;R-HSA-70635;R-SPO-500753
IPR	IPR005481	Biotin carboxylase-like, N-terminal domain	-	PWY-6679;PWY-7384;PWY-6146;PWY-5744;PWY-5392;PWY-8086;PWY-6142;PWY-5966;PWY-5703;PWY-6728;PWYG-321;PWY-5789;PWY-5743;R-SPO-196780;R-RNO-163765;R-HSA-71032;R-MMU-163765;R-SPO-200425;R-DDI-196780;R-SCE-70263;R-RNO-70895;R-SPO-75105;R-RNO-200425;R-SPO-163765;R-RNO-71032;R-SSC-196780;R-HSA-163765;R-SCE-196780;R-DDI-163765;R-RNO-70263;R-DDI-75105;R-CEL-71032;R-BTA-70263;R-HSA-196780;R-SSC-71032;R-SCE-163765;R-SPO-70263;R-MMU-196780;R-HSA-70263;R-MMU-71032;R-MMU-70263;R-MMU-200425;R-HSA-70895;R-HSA-2426168;R-MMU-75105;R-CEL-70263;R-CEL-196780;R-HSA-75105;R-MMU-70895;R-DDI-70895;R-BTA-196780;R-SCE-200425;R-RNO-75105;R-DDI-200425;R-RNO-196780;R-HSA-200425;R-HSA-3371599;R-SCE-75105
IPR	IPR005482	Biotin carboxylase, C-terminal	-	PWY-6679;PWY-7384;PWY-6146;PWY-5744;PWY-5392;PWY-8086;PWY-6142;PWY-5966;PWY-5703;PWY-6728;PWYG-321;PWY-5789;PWY-5743;R-SPO-196780;R-RNO-163765;R-HSA-71032;R-MMU-163765;R-SPO-200425;R-DDI-196780;R-SCE-70263;R-RNO-70895;R-SPO-75105;R-RNO-200425;R-SPO-163765;R-RNO-71032;R-SSC-196780;R-HSA-163765;R-SCE-196780;R-DDI-163765;R-RNO-70263;R-DDI-75105;R-CEL-71032;R-BTA-70263;R-HSA-196780;R-SSC-71032;R-SCE-163765;R-SPO-70263;R-MMU-196780;R-HSA-70263;R-MMU-71032;R-MMU-70263;R-MMU-200425;R-HSA-70895;R-HSA-2426168;R-MMU-75105;R-CEL-70263;R-CEL-196780;R-HSA-75105;R-MMU-70895;R-DDI-70895;R-BTA-196780;R-SCE-200425;R-RNO-75105;R-DDI-200425;R-RNO-196780;R-HSA-200425;R-HSA-3371599;R-SCE-75105
IPR	IPR005484	Large ribosomal subunit protein uL18	GO:0003735;GO:0005840;GO:0006412	R-CEL-5389840;R-BTA-5389840;R-BTA-5419276;R-HSA-5419276;R-HSA-5389840;R-CEL-5419276;R-HSA-5368286;R-MMU-5389840;R-MMU-5419276
IPR	IPR005485	Large ribosomal subunit protein uL18 eukaryotic/archaeal	GO:0003735;GO:0005840;GO:0006412;GO:0008097	R-SCE-975956;R-GGA-975957;R-BTA-156827;R-DME-975956;R-CEL-975957;R-DDI-1799339;R-RNO-975956;R-SPO-72689;R-HSA-72706;R-MMU-975957;R-HSA-2408557;R-HSA-156902;R-MMU-6791226;R-BTA-72706;R-HSA-156827;R-RNO-72689;R-DDI-975957;R-BTA-975957;R-DME-72706;R-BTA-975956;R-GGA-72706;R-SCE-156827;R-HSA-72764;R-HSA-975957;R-CEL-1799339;R-HSA-9010553;R-DDI-156827;R-BTA-6791226;R-SPO-975956;R-MMU-156827;R-DME-1799339;R-DDI-975956;R-HSA-6791226;R-SPO-72706;R-HSA-72689;R-HSA-1799339;R-DDI-72706;R-DME-156827;R-GGA-975956;R-RNO-1799339;R-MMU-72706;R-RNO-975957;R-RNO-6791226;R-DDI-72689;R-SPO-6791226;R-HSA-975956;R-RNO-72706;R-MMU-72689;R-SCE-72689;R-CEL-72689;R-BTA-1799339;R-DME-72689;R-SPO-156827;R-GGA-1799339;R-SCE-975957;R-MMU-975956;R-HSA-192823;R-SPO-1799339;R-SCE-72706;R-SCE-1799339;R-HSA-9633012;R-CEL-975956;R-MMU-1799339;R-CEL-156827;R-DME-975957;R-RNO-156827;R-SPO-975957;R-BTA-72689;R-CEL-72706
IPR	IPR005488	N-acetylmuramic acid 6-phosphate etherase MurQ	GO:0016835;GO:0046348	-
IPR	IPR005490	L,D-transpeptidase catalytic domain	GO:0016740	PWY-6682;PWY-7815;PWY-7887;PWY-6289;PWY-6841;PWY-7818;PWY-7816;PWY-6462;PWY-7817;PWY-6463
IPR	IPR005492	Leucine-rich glioma-inactivated , EPTP repeat	-	R-RNO-5682910;R-BTA-5682910;R-HSA-5682910;R-HSA-9619665;R-MMU-5682910
IPR	IPR005493	Ribonuclease E inhibitor RraA/RraA-like protein	-	PWY-1861;PWY-7701;PWY-7796;PWY-6339
IPR	IPR005494	Glutathionylspermidine synthase, pre-ATP-grasp-like domain	-	PWY-7718;PWY-8116;PWY-6148;PWY-4121;PWY-5679;PWY-6461
IPR	IPR005495	Permease LptG/LptF-related	GO:0016020	-
IPR	IPR005496	Integral membrane protein TerC	GO:0016020	-
IPR	IPR005497	Cytochrome b6-f complex, subunit 8	GO:0009512;GO:0017004;GO:0045158	-
IPR	IPR005498	Type IV secretion system, VirB10/TraB/TrbI	-	-
IPR	IPR005499	6-carboxyhexanoate--CoA ligase	GO:0009102;GO:0042410;GO:0005524	PWY-6519;PWY-7147;PWY-8203;PWY-6578
IPR	IPR005500	Protein of unknown function DUF309	-	-
IPR	IPR005501	LamB/YcsF/PxpA-like	-	PWY-4041;PWY-7942
IPR	IPR005502	ADP-ribosylation/Crystallin J1	-	PWY-5784;PWY-6899;PWY-5497;PWY-8432;PWY-6984;PWY-5381;PWY-7821;PWY-1822;PWY-7403;PWY-7652;PWY-7018;PWY-7850;PWY-7496;PWY-5316;PWY-8229;PWY-7771;PWY-8402;PWY-8106;PWY-6409;PWY-5846;PWY-2681;PWY-7564;PWY-7430;PWY-7571;PWY-7342;PWY-8431;PWY-8293;PWY-8418;R-HSA-110362;R-DRE-110362;R-MMU-110362;R-XTR-110362
IPR	IPR005503	Flagellar basal body-associated protein FliL	GO:0006935;GO:0009425;GO:0071973	-
IPR	IPR005509	A-factor biosynthesis hotdog domain	-	PWY-7881;PWY-7882;PWY-7878
IPR	IPR005510	CRISPR type III-associated RAMP protein Csm4	-	-
IPR	IPR005515	Vitelline membrane outer layer protein I (VOMI)	-	-
IPR	IPR005517	Translation elongation factor EFG/EF2, domain IV	GO:0005525;GO:0003746	R-CEL-5389840;R-DDI-5358493;R-BTA-5419276;R-HSA-5419276;R-SCE-8876725;R-GGA-72165;R-SCE-6798695;R-RNO-156902;R-SPO-156902;R-HSA-156902;R-DME-6798695;R-MMU-6798695;R-RNO-6798695;R-RNO-5419276;R-MMU-5419276;R-CEL-6798695;R-MMU-72163;R-BTA-8876725;R-RNO-5358493;R-HSA-5389840;R-SCE-156902;R-HSA-5336415;R-MMU-5389840;R-HSA-72165;R-SPO-5358493;R-HSA-8876725;R-DME-5389840;R-DDI-156902;R-DRE-5389840;R-BTA-6798695;R-SCE-5358493;R-DME-5358493;R-DDI-8876725;R-BTA-156902;R-SPO-8876725;R-MMU-5358493;R-CEL-8876725;R-RNO-8876725;R-HSA-72163;R-BTA-5358493;R-HSA-5358493;R-CEL-156902;R-SPO-6798695;R-MMU-156902;R-DDI-6798695;R-DME-8876725;R-DME-156902;R-MMU-8876725;R-MMU-72165;R-RNO-5389840;R-HSA-6798695;R-DRE-5419276;R-CEL-5358493
IPR	IPR005519	Acid phosphatase, class B-like	-	PWY-6348
IPR	IPR005524	Predicted permease DUF318	-	-
IPR	IPR005526	Septum formation inhibitor MinC, C-terminal	GO:0000902	-
IPR	IPR005527	Cell division topological specificity factor MinE	GO:0032955;GO:0051301	-
IPR	IPR005530	SPW repeat	-	-
IPR	IPR005531	Alkaline shock protein Asp23	-	-
IPR	IPR005532	Sulfatase-modifying factor enzyme	-	PWY-7550;PWY-7255;R-BTA-1663150;R-MMU-1663150;R-HSA-1663150;R-BTA-1660662;R-HSA-1660662;R-MMU-1660662
IPR	IPR005533	AMOP domain	-	R-HSA-5083632;R-HSA-977068;R-HSA-5621480;R-MMU-913709;R-HSA-913709;R-MMU-977068;R-HSA-5083636;R-HSA-5083625
IPR	IPR005534	Curli production assembly/transport component CsgG	GO:0030288	-
IPR	IPR005536	Peptidase C25, Ig-like domain	GO:0006508;GO:0008233	-
IPR	IPR005537	CRISPR type III-associated protein	-	-
IPR	IPR005538	LrgA/CidA family	GO:0016020	-
IPR	IPR005543	PASTA domain	-	PWY-6471;PWY-5265
IPR	IPR005545	YCII-related	-	PWY-8179;PWY-6559;PWY-8296;PWY-7977;PWY-5097;PWY-2942;PWY-7153;PWY-2941;PWY-8088;PWY-6160;PWY-6562
IPR	IPR005546	Autotransporter beta-domain	-	PWY-6733;PWY-5996;PWY-6303;PWY-5972;PWY-7723;PWY-321;PWY-6857;PWY-1121;PWY-7884
IPR	IPR005548	Cell division protein FtsQ/DivIB, C-terminal	-	-
IPR	IPR005551	Apo-citrate lyase phosphoribosyl-dephospho-CoA transferase	GO:0051191	PWY-5796
IPR	IPR005552	Scramblase	GO:0017128;GO:0017121	-
IPR	IPR005560	Protein of unknown function DUF326	-	-
IPR	IPR005561	ANTAR domain	GO:0003723	-
IPR	IPR005564	Major capsid protein GpE	-	-
IPR	IPR005565	Haemolysin activator HlyB, C-terminal	-	-
IPR	IPR005569	Arc-like DNA binding domain	GO:0003677	-
IPR	IPR005572	Anti sigma-E protein RseA, N-terminal	GO:0016989	-
IPR	IPR005574	RNA polymerase subunit Rpb4/RPC9	GO:0006352;GO:0030880	R-HSA-167160;R-DDI-6796648;R-DME-72165;R-MMU-112382;R-DME-6807505;R-DME-72086;R-HSA-167162;R-MMU-6796648;R-SPO-75955;R-MMU-72203;R-HSA-73779;R-SCE-113418;R-DDI-674695;R-MMU-6782135;R-DME-112382;R-MMU-6803529;R-DME-72163;R-SCE-73779;R-SPO-75953;R-SPO-76061;R-SPO-73776;R-MMU-6782210;R-DME-113418;R-DDI-76042;R-SCE-76061;R-BTA-76061;R-SPO-76042;R-DDI-72086;R-SCE-72203;R-MMU-72086;R-HSA-72165;R-SCE-9018519;R-MMU-76066;R-SCE-76042;R-DDI-6782210;R-HSA-168325;R-SCE-674695;R-SPO-6796648;R-MMU-73779;R-BTA-76066;R-MMU-75953;R-HSA-6782210;R-HSA-167161;R-BTA-76071;R-HSA-167172;R-HSA-6782135;R-SPO-72203;R-HSA-72163;R-SPO-6781823;R-HSA-6781823;R-SPO-72086;R-HSA-72203;R-DDI-6782135;R-DDI-113418;R-HSA-76061;R-DDI-73776;R-DME-6781823;R-HSA-8851708;R-MMU-76071;R-DDI-6781823;R-SPO-6807505;R-SPO-76066;R-HSA-75955;R-DME-76042;R-DDI-72163;R-DME-6796648;R-HSA-72086;R-DME-9018519;R-DDI-73779;R-SCE-6782210;R-DME-73779;R-HSA-77075;R-HSA-167152;R-SPO-6782135;R-DDI-76061;R-DME-73776;R-RNO-76071;R-HSA-9018519;R-SCE-77075;R-DDI-9018519;R-HSA-76071;R-MMU-75955;R-SPO-9018519;R-DME-77075;R-DDI-72203;R-SPO-77075;R-SCE-6782135;R-MMU-72163;R-DME-75955;R-HSA-112382;R-MMU-9018519;R-DME-72203;R-HSA-167243;R-MMU-6781823;R-HSA-203927;R-HSA-73780;R-HSA-167287;R-SCE-76066;R-HSA-113418;R-HSA-167200;R-SCE-75953;R-MMU-6807505;R-DME-75953;R-HSA-76066;R-HSA-167242;R-SPO-73779;R-DDI-77075;R-DME-6782135;R-SCE-6796648;R-HSA-749476;R-HSA-5617472;R-SPO-113418;R-DDI-6807505;R-DDI-76066;R-HSA-6781827;R-SCE-72086;R-HSA-6807505;R-DDI-75953;R-HSA-76042;R-HSA-75953;R-HSA-73776;R-HSA-167246;R-HSA-6796648;R-SCE-6781823;R-HSA-674695;R-SCE-6807505;R-RNO-76061;R-HSA-5601884;R-HSA-167290;R-SCE-73776;R-RNO-76066;R-MMU-76061;R-SPO-674695;R-SPO-6782210;R-MMU-674695;R-HSA-167238;R-MMU-77075;R-HSA-73980;R-MMU-76042;R-HSA-1834949;R-MMU-113418;R-MMU-72165;R-HSA-167158;R-DME-6782210;R-DME-674695;R-HSA-6803529;R-HSA-5578749;R-MMU-73776;R-HSA-9670095
IPR	IPR005576	RNA polymerase Rpb7-like , N-terminal	GO:0006351	R-HSA-167160;R-DRE-6781823;R-BTA-77075;R-HSA-167162;R-MMU-72203;R-SCE-113418;R-MMU-6803529;R-SCE-73779;R-RNO-72163;R-RNO-674695;R-RNO-6781823;R-DDI-76042;R-MMU-72086;R-DDI-72086;R-RNO-6782135;R-SCE-76042;R-DDI-6782210;R-BTA-72203;R-RNO-9018519;R-SCE-674695;R-DRE-77075;R-DRE-5578749;R-MMU-75953;R-BTA-6796648;R-HSA-6782210;R-HSA-167161;R-HSA-167172;R-HSA-72163;R-SPO-6781823;R-BTA-6782135;R-DRE-5250924;R-HSA-8851708;R-MMU-76071;R-SPO-6807505;R-SPO-76066;R-DRE-73863;R-HSA-75955;R-DRE-72163;R-RNO-73776;R-DDI-72163;R-RNO-72165;R-HSA-72086;R-DDI-73779;R-HSA-77075;R-DDI-76061;R-SPO-6782135;R-BTA-9018519;R-MMU-75955;R-RNO-6803529;R-SPO-9018519;R-DDI-72203;R-DRE-6807505;R-SCE-6782135;R-MMU-9018519;R-MMU-6781823;R-BTA-113418;R-HSA-73780;R-HSA-167287;R-SCE-76066;R-HSA-113418;R-RNO-113418;R-HSA-167200;R-SCE-75953;R-MMU-6807505;R-DRE-72203;R-SPO-73779;R-SCE-6796648;R-HSA-5617472;R-SPO-113418;R-DDI-6807505;R-HSA-6781827;R-DDI-75953;R-HSA-6807505;R-DRE-73779;R-DRE-674695;R-HSA-73776;R-SCE-6781823;R-HSA-6796648;R-SCE-6807505;R-HSA-674695;R-HSA-5601884;R-SPO-674695;R-SPO-6782210;R-BTA-75955;R-MMU-113418;R-HSA-6803529;R-HSA-5578749;R-DDI-6796648;R-RNO-6782210;R-DDI-6782135;R-BTA-72163;R-BTA-6782210;R-MMU-112382;R-DRE-6782135;R-DRE-6782210;R-MMU-6796648;R-BTA-76042;R-SPO-75955;R-DRE-9018519;R-HSA-73779;R-DDI-674695;R-BTA-72165;R-DRE-113418;R-MMU-6782135;R-SPO-75953;R-DRE-73762;R-BTA-674695;R-DRE-72165;R-SPO-76061;R-SPO-73776;R-MMU-6782210;R-DRE-72086;R-DRE-73772;R-RNO-72086;R-BTA-112382;R-BTA-75953;R-SCE-76061;R-SPO-76042;R-SCE-72203;R-SCE-9018519;R-HSA-72165;R-MMU-76066;R-HSA-168325;R-SPO-6796648;R-MMU-73779;R-DRE-75953;R-DRE-76042;R-SPO-72203;R-HSA-6782135;R-SPO-72086;R-HSA-6781823;R-DDI-73776;R-DDI-113418;R-HSA-72203;R-DRE-6803529;R-BTA-6803529;R-HSA-76061;R-RNO-75955;R-DDI-6781823;R-SCE-73762;R-RNO-72203;R-SCE-6782210;R-HSA-167152;R-HSA-9018519;R-SCE-77075;R-BTA-72086;R-DDI-9018519;R-BTA-6781823;R-HSA-76071;R-RNO-112382;R-SPO-77075;R-MMU-72163;R-RNO-73779;R-DRE-75955;R-HSA-112382;R-HSA-167243;R-DRE-6796648;R-RNO-5578749;R-HSA-203927;R-RNO-76042;R-HSA-76066;R-HSA-167242;R-SCE-73772;R-RNO-77075;R-DDI-77075;R-BTA-73779;R-HSA-749476;R-BTA-73776;R-DDI-76066;R-SCE-72086;R-HSA-76042;R-HSA-75953;R-HSA-167246;R-MMU-674695;R-SCE-73776;R-HSA-167290;R-BTA-5578749;R-MMU-77075;R-MMU-76061;R-HSA-167238;R-MMU-76042;R-HSA-73980;R-HSA-1834949;R-MMU-72165;R-HSA-167158;R-RNO-6807505;R-RNO-6796648;R-BTA-6807505;R-DRE-73776;R-MMU-73776;R-HSA-9670095;R-RNO-75953
IPR	IPR005580	DEAD box helicase DbpA/CsdA, RNA-binding domain	-	-
IPR	IPR005583	Peroxide stress protein YaaA	-	-
IPR	IPR005584	DNA gyrase inhibitor YacG	GO:0008270	-
IPR	IPR005585	Protein of unknown function DUF327	-	-
IPR	IPR005586	ABC-type transport auxiliary lipoprotein component	-	-
IPR	IPR005587	Uncharacterised protein family UPF0304, YfbU	-	-
IPR	IPR005589	Alternative ribosome-rescue factor A	GO:0072344	-
IPR	IPR005590	Protein of unknown function DUF333	-	-
IPR	IPR005591	Nitrate reductase cytochrome c-type subunit NapB	GO:0009061	-
IPR	IPR005593	Xylulose 5-phosphate/Fructose 6-phosphate phosphoketolase	GO:0005975;GO:0016832	PWY-7089;PWY-7085
IPR	IPR005594	Trimeric autotransporter adhesin YadA-like, C-terminal membrane anchor domain	-	-
IPR	IPR005598	ATP synthase protein I	-	-
IPR	IPR005599	GPI mannosyltransferase	GO:0016757	PWY-6546;PWY-2902;PWY-6024;PWY-8233;PWY-8367;PWY-7820;PWY-7921;PWY-8211;PWY-7145;PWY-7150;PWY-7137;PWY-8237;PWY-7253;PWY-6763;PWY-8234;PWY-5338;PWY-7037;PWY-7821;PWY-6802;PWY-5397;PWY-8212;PWY-6623;PWY-7677;PWY-8243;PWY-7487;PWY-5936;PWY-7450;PWY-6385;PWY-6239;PWY-8408;PWY-5105;PWY-7569;PWY-8272;PWY-5310;PWY-5379;PWY-7460;PWY-8236;PWY-7151;PWY-7740;PWY-8219;PWY-8209;PWY-7633;PWY-8235;PWY-5400;PWY-6972;PWY-6722;PWY-8322;PWY-7940;PWY-7109;PWY-6010;PWY-5774;PWY-7473;PWY-5343;PWY-8252;PWY-7981;PWY-7897;PWY-5284;PWY-8244;PWY-5784;PWY-5317;PWY-8248;PWY-7922;PWY-8447;PWY-7661;PWY-7140;PWY-7530;PWY-6036;PWY-7129;PWY-7171;PWY-7819;PWY-5313;PWY-7100;PWY-5399;PWY-8371;PWY-1961;PWY-5380;PWY-5800;PWY-7018;PWY-8226;PWY-1981;PWY-8242;PWY-5094;PWY-6655;PWY-8230;PWY-6297;PWY-6971;PWY-7045;PWY-2901;PWY-7143;PWY-7252;PWY-7945;PWY-1901;PWY-6015;PWY-5759;PWY-8218;PWY-7697;PWY-8232;PWY-7157;PWY-8221;PWY-7960;PWY-4421;PWY-7946;PWY-8222;PWY-7055;PWY-5139;PWY-6525;PWY-8000;PWY-7468;PWY-5129;PWY-7186;PWY-8251;PWY-5875;PWY-7818;PWY-7166;PWY-5672;PWY-7213;PWY-7624;PWY-7071;PWY-5756;PWY-2881;PWY-6051;PWY-7745;PWY-5160;PWY-5339;PWY-2021;PWY-5975;PWY-5286;PWY-7658;PWY-7074;PWY-83;PWY-5312;PWY-6397;PWY-8257;PWY-8224;PWY-6401;PWY-7412;PWY-8250;PWY-7464;PWY-7192;PWY-6312;PWY-7570;PWY-8434;PWY-8205;PWY-8122;PWY-7139;PWY-8340;PWY-7491;PWY-5822;PWY-822;PWY-8323;PWY-6279;PWY-8365;PWY-8081;PWY-5797;PWY-5926;PWY-8208;PWY-7475;PWY-6310;PWY-6624;PWY-8379;PWY-8039;PWY-7449;PWY-8228;PWY-6346;PWY-8207;PWY-8217;PWY-8253;PWY-5321;PWY-5342;PWY-6762;PWY-8241;PWY-7859;PWY-6657;PWY-7885;PWY-6658;PWY-5268;PWY-7458;PWY-5793;PWY-7743;PWY-8206;PWY-7824;PWY-7058;PWY-7838;PWY-5666;PWY-7352;PWY-8204;PWY-7212;PWY-641;PWY-8220;PWY-7623;PWY-7191;PWY-8133;PWY-5320;PWY-7463;PWY-5161;R-BTA-162710;R-MMU-162710;R-SPO-162710;R-MMU-446193;R-HSA-162710;R-DRE-162710;R-HSA-4720489;R-SCE-446193;R-SCE-162710;R-HSA-4720454;R-CEL-446193;R-DME-162710;R-HSA-446193;R-DME-446193;R-SPO-446193
IPR	IPR005601	Tail fibre protein p36	-	-
IPR	IPR005604	Bacteriophage T7 tail fibre protein	-	-
IPR	IPR005610	Photosystem II Psb28, class 1	GO:0009654;GO:0015979;GO:0016020;GO:0009523	-
IPR	IPR005614	NrfD family	-	-
IPR	IPR005615	Glutathione synthase	GO:0004363;GO:0005524;GO:0006750	PWY-8043;R-HSA-174403;R-SPO-174403;R-MMU-174403;R-DDI-174403;R-HSA-5579006;R-RNO-174403;R-SCE-174403
IPR	IPR005616	CcmH/CycL/Ccl2/NrfF family	-	-
IPR	IPR005618	Outer membrane protein, OmpW	GO:0019867	-
IPR	IPR005619	Uncharacterised protein family, YajG	-	-
IPR	IPR005623	Chaperone NapD, nitrate reductase assembly	-	-
IPR	IPR005624	Corrinoid adenosyltransferase PduO/GlcC-like	-	PWY-6936;PWY-7529;PWY-7708;PWY-6262;PWY-8442;PWY-8388;PWY-7603;PWY-5802;PWY-7555;PWY-8389;PWY-7372;PWY-7599;PWY-5815;PWY-7407;PWY-8084;PWY-7405;PWY-5817;PWY-8243;PWY-7998;PWY-6681;PWY-8253;PWY-7532;PWY-4502;PWY-7540;PWY-7605;PWY-8382;PWY-7493;PWY-7520;PWY-8083;PWY-4681;PWY-6403;PWY-7543;PWY-6659;PWY-5893;PWY-7572;PWY-5979;PWY-8080;PWY-5816;PWY-7906;PWY-7719;PWY-7659
IPR	IPR005625	PepSY-associated TM protein	-	-
IPR	IPR005627	CutC-like	-	R-HSA-936837
IPR	IPR005628	General secretion pathway protein K	GO:0009306;GO:0016020	-
IPR	IPR005631	Flavinator of succinate dehydrogenase	-	-
IPR	IPR005632	Chaperone protein Skp	GO:0051082	-
IPR	IPR005636	DTW	-	-
IPR	IPR005638	Pesticidal crystal protein, C-terminal	GO:0090729	-
IPR	IPR005642	Lysine exporter LysO	GO:0015661;GO:1903401	-
IPR	IPR005644	NolW-like	-	-
IPR	IPR005645	Serine hydrolase FSH	-	PWY-8339;PWY-7734;PWY-7769;PWY-8337;PWY-7471;PWY-7738;PWY-6995;PWY-7292;PWY-981;PWY-6948;PWY-6997;PWY-7930;PWY-8042;PWY-7690;PWY-7733;PWY-8012;PWY-7535;PWY-7706;PWY-7742;PWY-7216;PWY-7401;PWY-6614;PWY-6917;PWY-8210;PWY-3841;PWY-3602;PWY-7740;PWY-7402;PWY-8058;PWY-7007;PWY-7931;PWY-7741;PWY-8184;PWY-5109;PWY-6322;PWY-6585;R-SPO-196757
IPR	IPR005648	Flagellar hook capping protein	-	-
IPR	IPR005650	BlaI transcriptional regulatory family	GO:0003677;GO:0045892	-
IPR	IPR005651	Trm112-like	-	PWY-8073;PWY-8283;PWY-8245;R-SPO-156581;R-DME-156581;R-SPO-72764;R-CEL-156581;R-DDI-156581;R-HSA-156581;R-HSA-6782315;R-BTA-72764;R-MMU-72764;R-CEL-72764;R-HSA-72764;R-DDI-72764;R-DME-72764;R-SCE-156581;R-MMU-156581;R-HSA-6790901;R-BTA-156581;R-SCE-72764
IPR	IPR005652	Photosynthetic reaction centre, H subunit	GO:0019684;GO:0030077;GO:0045156	-
IPR	IPR005653	Organic solvent tolerance-like, N-terminal	-	-
IPR	IPR005654	ATPase, AFG1-like	GO:0005524;GO:0016887	-
IPR	IPR005658	Proteinase inhibitor I11, ecotin	GO:0004867	-
IPR	IPR005659	Chemoreceptor glutamine deamidase CheD	GO:0006935;GO:0050568	-
IPR	IPR005661	Na+-transporting methylmalonyl-CoA/oxaloacetate decarboxylase, beta subunit	GO:0006814;GO:0016829	PWY-8190;PWY-6060;PWY-8086
IPR	IPR005662	GTPase Era	GO:0003723;GO:0005525	R-CEL-5389840;R-BTA-5389840;R-BTA-5419276;R-HSA-5419276;R-DRE-5389840;R-HSA-5389840;R-CEL-5419276;R-RNO-5389840;R-HSA-5368286;R-DRE-5419276;R-MMU-5389840;R-RNO-5419276;R-MMU-5419276
IPR	IPR005664	Tetrahydrodipicolinate N-succinyltransferase, transferase hexapeptide repeat family	GO:0008666;GO:0009089	-
IPR	IPR005665	Protein-export membrane protein SecF, bacterial	GO:0006886;GO:0015450	R-HSA-1222387
IPR	IPR005666	Sulphate transport system permease protein 1	GO:0008272;GO:0015419;GO:0043190;GO:0016020	R-MTU-936635
IPR	IPR005667	Sulphate ABC transporter permease protein 2	GO:0016020;GO:0008272;GO:0015419	-
IPR	IPR005668	2-isopropylmalate synthase	GO:0003852;GO:0009098	PWY-6871
IPR	IPR005669	Thiosulphate/Sulfate-binding protein	GO:1902358;GO:0140104	-
IPR	IPR005670	Phosphate import ATP-binding protein PstB-like	GO:0005315;GO:0016020;GO:0035435	PWY-8264
IPR	IPR005671	2-isopropylmalate synthase, bacterial-type	GO:0003852;GO:0009098	PWY-6871
IPR	IPR005672	Phosphate transport system permease protein PstA	GO:0005315;GO:0035435;GO:0005886	-
IPR	IPR005673	Phosphate ABC transporter, substrate-binding protein PstS	GO:0043190;GO:0042301;GO:0035435	R-HSA-9637628
IPR	IPR005674	CocE/Serine esterase	GO:0016787	PWY-8143;PWY-7521;PWY-1921;PWY-7660;PWY-6848;PWY-7769;PWY-7730;PWY-7599;PWY-6190;PWY-7713;PWY-7982;PWY-7712;PWY-6415;PWY-8247;PWY-8384;PWY-5835;PWY-7352;PWY-8391;PWY-6558;PWY-8058;PWY-7367;PWY-8390;PWY-7002;PWY-6339;PWY-6322
IPR	IPR005675	Citramalate synthase	GO:0019752;GO:0046912	PWY-5101
IPR	IPR005676	Aspartate-semialdehyde dehydrogenase, peptidoglycan lacking	GO:0050661	PWY-8179;PWY-5744;PWY-6559;PWY-8296;PWY-7977;PWY-5097;PWY-2942;PWY-7153;PWY-2941;PWY-8088;PWY-6160;PWY-5789;PWY-5743;PWY-6562
IPR	IPR005677	Fumarate hydratase, class II	GO:0004333;GO:0006106;GO:0045239	PWY-5913;PWY-7384;PWY-5392;PWY-8086;PWY-6969;PWY-7254;PWY-6728;PWY-5690;PWY-561;R-HSA-71403;R-RNO-71403;R-MMU-71403;R-CEL-71403;R-SCE-71403;R-DDI-71403;R-DRE-71403;R-SSC-71403;R-SPO-71403
IPR	IPR005679	Ribosomal protein uS12, bacterial-type	GO:0003735;GO:0006412;GO:0015935	R-DME-5419276;R-BTA-5389840;R-DME-5389840;R-BTA-5419276;R-HSA-5419276;R-HSA-5389840;R-HSA-5368286;R-MMU-5389840;R-MMU-5419276
IPR	IPR005680	Small ribosomal subunit protein uS12, eukaryotic/archaeal	GO:0003735;GO:0006412;GO:0015935	R-CEL-6791226;R-DDI-72702;R-DME-975956;R-SPO-72702;R-RNO-72649;R-SPO-72689;R-MMU-975957;R-MMU-72649;R-DME-72649;R-HSA-2408557;R-SPO-72695;R-MMU-6791226;R-BTA-72706;R-HSA-156827;R-RNO-72689;R-BTA-975957;R-DDI-975957;R-DDI-6791226;R-RNO-72695;R-HSA-9010553;R-BTA-6791226;R-SPO-975956;R-DME-6791226;R-DME-1799339;R-DME-72695;R-DDI-975956;R-HSA-72689;R-RNO-1799339;R-DDI-72689;R-SPO-6791226;R-HSA-975956;R-MMU-72689;R-RNO-72706;R-CEL-72689;R-BTA-1799339;R-SCE-72695;R-DDI-72695;R-SPO-156827;R-HSA-192823;R-SPO-1799339;R-SCE-72706;R-SCE-1799339;R-HSA-72702;R-HSA-9633012;R-MMU-1799339;R-DME-975957;R-BTA-72689;R-RNO-72702;R-CEL-72649;R-SCE-975956;R-BTA-156827;R-CEL-975957;R-DDI-1799339;R-RNO-975956;R-SCE-6791226;R-HSA-72706;R-BTA-72702;R-HSA-156902;R-SCE-72702;R-HSA-72649;R-DME-72706;R-BTA-975956;R-SCE-156827;R-CEL-72695;R-HSA-72764;R-HSA-975957;R-CEL-1799339;R-DDI-156827;R-MMU-156827;R-CEL-72702;R-HSA-6791226;R-SPO-72706;R-HSA-9754678;R-HSA-72695;R-HSA-1799339;R-MMU-72695;R-DDI-72706;R-DME-156827;R-DME-72702;R-MMU-72706;R-RNO-975957;R-RNO-6791226;R-SCE-72689;R-DME-72689;R-SCE-975957;R-MMU-975956;R-HSA-9735869;R-CEL-975956;R-SCE-72649;R-MMU-72702;R-CEL-156827;R-BTA-72649;R-RNO-156827;R-SPO-975957;R-BTA-72695;R-CEL-72706
IPR	IPR005684	Integration host factor, alpha subunit	GO:0003677;GO:0006310;GO:0006355	-
IPR	IPR005685	Integration host factor, beta subunit	GO:0003677;GO:0005694;GO:0006310;GO:0006355	-
IPR	IPR005691	Chloroplast protein import component Tic20	-	-
IPR	IPR005697	Homoserine O-succinyltransferase MetA	GO:0005737;GO:0019281;GO:0008899	PWY-7053;PWY-7606;PWY-6320;PWY-8337;PWY-7738;PWY-7563;PWY-7746;PWY-6373;PWY-6032;PWY-7049;PWY-5994;PWY-4801;PWY-6922;PWY-8045;PWY-8374;PWY-7696;PWY-6763;PWY-8166;PWY-7599;PWY-8084;PWY-6672;PWY-7821;PWY-7987;PWY-5679;PWY-7677;PWY-8049;PWY-7728;PWY-7577;PWY-5307;PWY-8426;PWY-6679;PWY-8243;PWY-8040;PWY-7450;PWY-7679;PWY-7461;PWY-7354;PWY-7706;PWY-7172;PWY-8047;PWY-7280;PWY-8408;PWY-8327;PWY-7547;PWY-7670;PWY-7817;PWY-8272;PWY-361;PWY-6944;PWY-761;PWY-7460;PWY-6945;PWY-6799;PWY-8210;PWY-8231;PWY-8407;PWY-7711;PWY-7632;PWY-5400;PWY-6322;PWY-7930;PWY-6722;PWY-7465;PWY-7940;PWY-7659;PWY-6316;PWY-8438;PWY-8038;PWY-8036;PWY-7653;PWY-7473;PWY-5660;PWY-7471;PWY-7529;PWY-5048;PWY-7708;PWY-5284;PWY-7452;PWY-8366;PWY-5317;PWY-8447;PWY-7621;PWY-7555;PWY-6673;PWY-7669;PWY-7530;PWY-7318;PWY-6036;PWY-7407;PWY-7405;PWY-7171;PWY-8053;PWY-5313;PWY-8035;PWY-7694;PWY-5794;PWY-7983;PWY-7561;PWY-8371;PWY-8012;PWY-7688;PWY-7029;PWY-8055;PWY-6627;PWY-6842;PWY-7726;PWY-7448;PWY-7401;PWY-6379;PWY-6027;PWY-7045;PWY-6971;PWY-7543;PWY-3602;PWY-7470;PWY-7693;PWY-5292;PWY-7265;PWY-6453;PWY-7415;PWY-5987;PWY-7986;PWY-7168;PWY-6958;PWY-7714;PWY-5903;PWY-6039;PWY-6749;PWYG-321;PWY-7737;PWY-7730;PWY-5139;PWY-7261;PWY-6378;PWY-7702;PWY-4922;PWY-6948;PWY-7989;PWY-7050;PWY-8152;PWY-7692;PWY-5875;PWY-7818;PWY-7716;PWY-7624;PWY-7419;PWY-7713;PWY-7690;PWY-5473;PWY-6930;PWY-8116;PWY-7656;PWY-7612;PWY-5318;PWY-5975;PWY-6920;PWY-6314;PWY-7735;PWY-7532;PWY-6397;PWY-7988;PWY-7954;PWY-6407;PWY-7727;PWY-7673;PWY-7984;PWY-6442;PWY-8051;PWY-5475;PWY-5846;PWY-7412;PWY-7464;PWY-8343;PWY-6312;PWY-8434;PWY-7672;PWY-7602;PWY-7585;PWY-5984;PWY-5710;PWY-7695;PWY-7769;PWY-7660;PWY-5353;PWY-8075;PWY-8032;PWY-8151;PWY-6946;PWY-7811;PWY-7950;PWY-7815;PWY-8082;PWY-7671;PWY-7601;PWY-7475;PWY-5344;PWY-6310;PWY-7668;PWY-5437;PWY-7592;PWY-6056;PWY-7565;PWY-7474;PWY-84;PWY-5268;PWY-7458;PWY-7382;PWY-5477;PWY-7352;PWY-7583;PWY-8326;PWY-8058;PWY-7907;PWY-7687;PWY-7689;PWY-8157;PWY-8133;PWY-7816;PWY-7719
IPR	IPR005700	Exopolysaccharide biosynthesis protein ExoP-like	GO:0045226	-
IPR	IPR005702	Tyrosine-protein kinase wzc-like, C-terminal domain	GO:0045226	-
IPR	IPR005703	Small ribosomal subunit protein uS3, eukaryotic/archaeal	GO:0003735;GO:0006412;GO:0015935	R-CEL-6791226;R-DDI-72702;R-DME-975956;R-SSC-72689;R-SPO-72702;R-CFA-72695;R-SPO-72689;R-RNO-72649;R-MMU-975957;R-MMU-72649;R-DME-72649;R-HSA-2408557;R-SPO-72695;R-MMU-6791226;R-BTA-72706;R-HSA-156827;R-RNO-72689;R-DDI-975957;R-BTA-975957;R-DDI-6791226;R-RNO-72695;R-HSA-9010553;R-DME-1799339;R-SPO-975956;R-CFA-6791226;R-BTA-6791226;R-DME-72695;R-CFA-72689;R-DDI-975956;R-HSA-72689;R-SSC-72649;R-SSC-1799339;R-RNO-1799339;R-DDI-72689;R-SPO-6791226;R-HSA-975956;R-MMU-72689;R-RNO-72706;R-CEL-72689;R-BTA-1799339;R-SCE-72695;R-DDI-72695;R-SPO-156827;R-SSC-156827;R-CFA-975957;R-HSA-192823;R-SPO-1799339;R-SCE-72706;R-SCE-1799339;R-HSA-72702;R-HSA-9633012;R-MMU-1799339;R-CFA-156827;R-DME-975957;R-SSC-975956;R-SSC-975957;R-SSC-72702;R-RNO-72702;R-BTA-72689;R-CEL-72649;R-SCE-975956;R-BTA-156827;R-CEL-975957;R-DDI-1799339;R-RNO-975956;R-SCE-6791226;R-HSA-72706;R-BTA-72702;R-HSA-156902;R-SCE-72702;R-HSA-72649;R-DME-72706;R-BTA-975956;R-SSC-72695;R-SCE-156827;R-CEL-72695;R-HSA-72764;R-HSA-975957;R-CEL-1799339;R-CFA-72706;R-DDI-156827;R-MMU-156827;R-CEL-72702;R-HSA-6791226;R-CFA-72702;R-SPO-72706;R-HSA-1799339;R-HSA-72695;R-HSA-9754678;R-MMU-72695;R-DDI-72706;R-DME-156827;R-DME-72702;R-SSC-72706;R-CFA-1799339;R-MMU-72706;R-RNO-975957;R-RNO-6791226;R-CFA-72649;R-SCE-72689;R-DME-72689;R-SCE-975957;R-MMU-975956;R-HSA-9735869;R-CEL-975956;R-SCE-72649;R-CEL-156827;R-MMU-72702;R-CFA-975956;R-RNO-156827;R-BTA-72649;R-SPO-975957;R-BTA-72695;R-CEL-72706
IPR	IPR005704	Small ribosomal subunit protein uS3, bacterial-type	GO:0003735;GO:0006412	-
IPR	IPR005706	Small ribosomal subunit protein uS2, bacteria/mitochondria/plastid	GO:0003735;GO:0006412;GO:0015935	R-BTA-5389840;R-HSA-5368286;R-BTA-5419276;R-HSA-5419276;R-MMU-5389840;R-HSA-5389840;R-MMU-5419276
IPR	IPR005707	Small ribosomal subunit protein uS2, eukaryotic/archaeal	GO:0003735;GO:0006412;GO:0015935	R-CEL-6791226;R-DDI-72702;R-DME-975956;R-SSC-72689;R-XTR-72706;R-SPO-72702;R-RNO-72649;R-SPO-72689;R-MMU-975957;R-MMU-72649;R-DRE-1799339;R-DME-72649;R-HSA-2408557;R-DRE-975956;R-SPO-72695;R-MMU-6791226;R-BTA-72706;R-HSA-156827;R-RNO-72689;R-BTA-975957;R-DDI-975957;R-PFA-72706;R-GGA-72706;R-DDI-6791226;R-RNO-72695;R-HSA-9010553;R-PFA-1799339;R-BTA-6791226;R-DME-1799339;R-SPO-975956;R-DME-72695;R-DDI-975956;R-HSA-72689;R-DRE-72706;R-SSC-72649;R-XTR-1799339;R-SSC-1799339;R-RNO-1799339;R-PFA-72689;R-PFA-975956;R-DDI-72689;R-SPO-6791226;R-HSA-975956;R-MMU-72689;R-RNO-72706;R-PFA-156827;R-CEL-72689;R-BTA-1799339;R-DRE-156827;R-SCE-72695;R-DDI-72695;R-SPO-156827;R-GGA-1799339;R-SSC-156827;R-HSA-192823;R-SCE-72706;R-HSA-72702;R-DME-975957;R-HSA-9633012;R-SCE-1799339;R-MMU-1799339;R-SSC-975956;R-SPO-1799339;R-SSC-975957;R-PFA-72702;R-BTA-72689;R-RNO-72702;R-SSC-72702;R-CEL-72649;R-SCE-975956;R-GGA-975957;R-BTA-156827;R-GGA-72695;R-DRE-975957;R-CEL-975957;R-DDI-1799339;R-RNO-975956;R-XTR-156827;R-PFA-975957;R-XTR-72695;R-SCE-6791226;R-GGA-72702;R-HSA-72706;R-PFA-6791226;R-XTR-975956;R-BTA-72702;R-HSA-156902;R-SCE-72702;R-HSA-72649;R-DRE-72702;R-DME-72706;R-BTA-975956;R-SSC-72695;R-SCE-156827;R-CEL-72695;R-HSA-72764;R-HSA-975957;R-CEL-1799339;R-DDI-156827;R-MMU-156827;R-XTR-72702;R-CEL-72702;R-HSA-6791226;R-XTR-72689;R-DRE-72649;R-DRE-6791226;R-SPO-72706;R-HSA-9754678;R-HSA-72695;R-HSA-1799339;R-DME-156827;R-MMU-72695;R-GGA-975956;R-DME-72702;R-DDI-72706;R-DRE-72689;R-SSC-72706;R-MMU-72706;R-XTR-975957;R-RNO-975957;R-RNO-6791226;R-SCE-72689;R-DME-72689;R-SCE-975957;R-MMU-975956;R-DRE-72695;R-HSA-9735869;R-CEL-975956;R-MMU-72702;R-SCE-72649;R-BTA-72649;R-CEL-156827;R-RNO-156827;R-PFA-72695;R-SPO-975957;R-BTA-72695;R-CEL-72706
IPR	IPR005708	Homogentisate 1,2-dioxygenase	GO:0004411;GO:0006559;GO:0006570	R-DME-8963684;R-DDI-8963684;R-HSA-8963684;R-MMU-8963684;R-CEL-8963684
IPR	IPR005709	Small ribosomal subunit protein uS4, bacterial-type	GO:0003735;GO:0006412;GO:0015935	-
IPR	IPR005710	Small ribosomal subunit protein uS4, eukaryotic/archaeal	GO:0003735;GO:0006412;GO:0015935	R-CEL-6791226;R-DDI-72702;R-DME-975956;R-SPO-72702;R-RNO-72649;R-SPO-72689;R-MMU-975957;R-MMU-72649;R-DME-72649;R-HSA-2408557;R-SPO-72695;R-MMU-6791226;R-BTA-72706;R-HSA-156827;R-RNO-72689;R-BTA-975957;R-DDI-975957;R-DDI-6791226;R-RNO-72695;R-HSA-9010553;R-BTA-6791226;R-DME-1799339;R-DME-6791226;R-SPO-975956;R-DME-72695;R-DDI-975956;R-HSA-72689;R-RNO-1799339;R-DDI-72689;R-SPO-6791226;R-HSA-975956;R-RNO-72706;R-MMU-72689;R-CEL-72689;R-BTA-1799339;R-SCE-72695;R-DDI-72695;R-SPO-156827;R-HSA-192823;R-SCE-72706;R-HSA-72702;R-SCE-1799339;R-DME-975957;R-HSA-9633012;R-SPO-1799339;R-MMU-1799339;R-BTA-72689;R-RNO-72702;R-CEL-72649;R-SCE-975956;R-BTA-156827;R-CEL-975957;R-DDI-1799339;R-RNO-975956;R-SCE-6791226;R-HSA-72706;R-BTA-72702;R-HSA-156902;R-SCE-72702;R-HSA-72649;R-DME-72706;R-BTA-975956;R-SCE-156827;R-CEL-72695;R-HSA-72764;R-HSA-975957;R-DDI-156827;R-CEL-1799339;R-MMU-156827;R-HSA-6790901;R-CEL-72702;R-HSA-6791226;R-SPO-72706;R-HSA-1799339;R-DDI-72706;R-HSA-72695;R-HSA-9754678;R-DME-156827;R-DME-72702;R-MMU-72695;R-MMU-72706;R-RNO-975957;R-RNO-6791226;R-SCE-72689;R-DME-72689;R-SCE-975957;R-MMU-975956;R-HSA-9735869;R-CEL-975956;R-SCE-72649;R-CEL-156827;R-BTA-72649;R-MMU-72702;R-RNO-156827;R-SPO-975957;R-BTA-72695;R-CEL-72706
IPR	IPR005711	Small ribosomal subunit protein uS5, eukaryotic/archaeal	GO:0003735;GO:0006412;GO:0015935	R-CEL-6791226;R-DDI-72702;R-DME-975956;R-SPO-72702;R-SPO-72689;R-MMU-975957;R-MMU-72649;R-DME-72649;R-HSA-2408557;R-SPO-72695;R-MMU-6791226;R-HSA-156827;R-DDI-975957;R-DDI-6791226;R-HSA-9010553;R-DME-1799339;R-SPO-975956;R-DME-6791226;R-DME-72695;R-DDI-975956;R-HSA-8876725;R-HSA-72689;R-SPO-3214858;R-DDI-8876725;R-SPO-8876725;R-DDI-72689;R-SPO-6791226;R-MMU-72689;R-HSA-975956;R-CEL-72689;R-SCE-72695;R-DDI-72695;R-SPO-156827;R-HSA-192823;R-SPO-1799339;R-SCE-72706;R-HSA-72702;R-HSA-9633012;R-DME-975957;R-MMU-1799339;R-SCE-1799339;R-CEL-72649;R-SCE-975956;R-CEL-975957;R-DDI-1799339;R-SCE-8876725;R-SCE-6791226;R-HSA-72706;R-HSA-156902;R-SCE-72702;R-SCE-3214858;R-HSA-72649;R-MMU-3214858;R-DME-72706;R-HSA-3214858;R-CEL-72695;R-DME-3214858;R-CEL-1799339;R-SCE-156827;R-DDI-156827;R-HSA-72764;R-HSA-975957;R-MMU-156827;R-HSA-6790901;R-CEL-72702;R-HSA-6791226;R-SPO-72706;R-HSA-1799339;R-DDI-72706;R-MMU-72695;R-DME-156827;R-HSA-9754678;R-HSA-72695;R-DME-72702;R-MMU-72706;R-SCE-72689;R-DME-72689;R-SCE-975957;R-MMU-975956;R-HSA-9735869;R-DME-8876725;R-DDI-3214858;R-CEL-975956;R-SCE-72649;R-MMU-8876725;R-MMU-72702;R-CEL-156827;R-SPO-975957;R-CEL-72706
IPR	IPR005712	Small ribosomal subunit protein uS5, bacterial-type	GO:0003735;GO:0006412;GO:0015935	-
IPR	IPR005713	Small ribosomal subunit protein uS19, eukaryotic/archaeal	GO:0003735;GO:0006412;GO:0015935	R-CEL-6791226;R-DDI-72702;R-SSC-72689;R-SPO-72702;R-RNO-72649;R-SPO-72689;R-MMU-975957;R-MMU-72649;R-HSA-2408557;R-SPO-72695;R-MMU-6791226;R-BTA-72706;R-HSA-156827;R-RNO-72689;R-DDI-975957;R-BTA-975957;R-GGA-72706;R-DDI-6791226;R-RNO-72695;R-HSA-9010553;R-BTA-6791226;R-SPO-975956;R-DDI-975956;R-HSA-72689;R-SSC-72649;R-SSC-1799339;R-RNO-1799339;R-DDI-72689;R-SPO-6791226;R-HSA-975956;R-MMU-72689;R-RNO-72706;R-CEL-72689;R-BTA-1799339;R-SCE-72695;R-DDI-72695;R-SPO-156827;R-SSC-156827;R-GGA-1799339;R-HSA-192823;R-SPO-1799339;R-SCE-72706;R-HSA-72702;R-SCE-1799339;R-HSA-9633012;R-SSC-975956;R-MMU-1799339;R-SSC-975957;R-SSC-72702;R-RNO-72702;R-BTA-72689;R-CEL-72649;R-SCE-975956;R-GGA-975957;R-GGA-72695;R-BTA-156827;R-CEL-975957;R-DDI-1799339;R-RNO-975956;R-GGA-72702;R-SCE-6791226;R-HSA-72706;R-BTA-72702;R-HSA-156902;R-SCE-72702;R-HSA-72649;R-BTA-975956;R-SSC-72695;R-SCE-156827;R-CEL-72695;R-HSA-72764;R-HSA-975957;R-DDI-156827;R-CEL-1799339;R-MMU-156827;R-CEL-72702;R-HSA-6791226;R-SPO-72706;R-HSA-9754678;R-HSA-1799339;R-HSA-72695;R-MMU-72695;R-GGA-975956;R-DDI-72706;R-SSC-72706;R-MMU-72706;R-RNO-975957;R-RNO-6791226;R-SCE-72689;R-SCE-975957;R-MMU-975956;R-HSA-9735869;R-CEL-975956;R-MMU-72702;R-SCE-72649;R-BTA-72649;R-CEL-156827;R-RNO-156827;R-SPO-975957;R-BTA-72695;R-CEL-72706
IPR	IPR005714	ATPase, type III secretion system, FliI/YscN	GO:0005737;GO:0009058;GO:0016887;GO:0030254;GO:0030257	PWY-7980
IPR	IPR005715	Glutamate 5-kinase/delta-1-pyrroline-5-carboxylate synthase	GO:0005737;GO:0006561	PWY-6922;R-CEL-8964539;R-MMU-8964539;R-HSA-8964539
IPR	IPR005716	Ribosomal protein uS7, eukaryotic/archaeal	GO:0003735;GO:0006412;GO:0015935	R-CEL-6791226;R-DDI-72702;R-DME-975956;R-SPO-72702;R-RNO-72649;R-SPO-72689;R-MMU-975957;R-MMU-72649;R-DME-72649;R-HSA-2408557;R-SPO-72695;R-MMU-6791226;R-BTA-72706;R-HSA-156827;R-RNO-72689;R-DDI-975957;R-BTA-975957;R-DDI-6791226;R-RNO-72695;R-HSA-9010553;R-BTA-6791226;R-SPO-975956;R-DME-1799339;R-DME-6791226;R-DME-72695;R-DDI-975956;R-HSA-72689;R-RNO-1799339;R-DDI-72689;R-SPO-6791226;R-HSA-975956;R-RNO-72706;R-MMU-72689;R-CEL-72689;R-BTA-1799339;R-SCE-72695;R-DDI-72695;R-SPO-156827;R-HSA-192823;R-SPO-1799339;R-SCE-72706;R-HSA-72702;R-SCE-1799339;R-HSA-9633012;R-MMU-1799339;R-DME-975957;R-BTA-72689;R-RNO-72702;R-CEL-72649;R-SCE-975956;R-BTA-156827;R-CEL-975957;R-DDI-1799339;R-RNO-975956;R-SCE-6791226;R-HSA-72706;R-BTA-72702;R-HSA-156902;R-SCE-72702;R-HSA-72649;R-DME-72706;R-BTA-975956;R-SCE-156827;R-CEL-72695;R-HSA-72764;R-HSA-975957;R-CEL-1799339;R-DDI-156827;R-MMU-156827;R-CEL-72702;R-HSA-6791226;R-SPO-72706;R-HSA-1799339;R-HSA-9754678;R-HSA-72695;R-MMU-72695;R-DDI-72706;R-DME-156827;R-DME-72702;R-MMU-72706;R-RNO-975957;R-RNO-6791226;R-SCE-72689;R-DME-72689;R-SCE-975957;R-MMU-975956;R-HSA-9735869;R-CEL-975956;R-SCE-72649;R-CEL-156827;R-MMU-72702;R-BTA-72649;R-RNO-156827;R-SPO-975957;R-BTA-72695;R-CEL-72706
IPR	IPR005717	Small ribosomal subunit protein uS7, bacterial/organellar-type	GO:0003735;GO:0006412;GO:0015935	-
IPR	IPR005719	Dihydroorotate dehydrogenase, class 2	GO:0006207;GO:0016020;GO:0004152	PWY-5686;R-HSA-500753;R-RNO-500753;R-MMU-500753;R-DME-500753;R-PFA-500753;R-SPO-500753
IPR	IPR005720	Dihydroorotate dehydrogenase domain	GO:0005737;GO:0016627	PWY-6430;PWY-7790;PWY-5686;PWY-7791;PWY-3982;R-DDI-73621;R-HSA-500753;R-HSA-73621;R-RNO-500753;R-MMU-500753;R-DME-500753;R-DRE-73621;R-PFA-500753;R-MMU-73621;R-CEL-73621;R-RNO-73621;R-SPO-500753
IPR	IPR005721	Large ribosomal subunit protein uL22, eukaryotic/archaeal	GO:0003735;GO:0006412;GO:0015934	R-SCE-975956;R-DME-975956;R-CEL-975957;R-DDI-1799339;R-RNO-975956;R-SPO-72689;R-HSA-72706;R-MMU-975957;R-HSA-2408557;R-HSA-156902;R-MMU-6791226;R-HSA-156827;R-RNO-72689;R-DDI-975957;R-DME-72706;R-SCE-156827;R-HSA-72764;R-HSA-975957;R-DDI-156827;R-HSA-9010553;R-CEL-1799339;R-DME-1799339;R-SPO-975956;R-MMU-156827;R-DDI-975956;R-HSA-6791226;R-SPO-72706;R-HSA-72689;R-HSA-1799339;R-DDI-72706;R-DME-156827;R-RNO-1799339;R-MMU-72706;R-RNO-975957;R-RNO-6791226;R-DDI-72689;R-SPO-6791226;R-HSA-975956;R-RNO-72706;R-SCE-72689;R-MMU-72689;R-CEL-72689;R-DME-72689;R-SPO-156827;R-SCE-975957;R-MMU-975956;R-HSA-192823;R-SPO-1799339;R-SCE-72706;R-SCE-1799339;R-HSA-9633012;R-CEL-975956;R-CEL-156827;R-MMU-1799339;R-DME-975957;R-RNO-156827;R-SPO-975957;R-CEL-72706
IPR	IPR005722	ATP synthase, F1 complex, beta subunit	GO:0015986;GO:0046933;GO:0045261	PWY-7980;R-RNO-8949613;R-MMU-163210;R-MMU-1268020;R-CEL-8949613;R-MMU-8949613;R-RNO-1268020;R-DDI-1268020;R-HSA-8949613;R-HSA-2151201;R-CEL-163210;R-CEL-1268020;R-DME-163210;R-HSA-163210;R-RNO-163210;R-HSA-1268020;R-DME-8949613;R-DME-1268020
IPR	IPR005726	ATP synthase alpha chain, archaea	GO:0015986;GO:0033178;GO:0046961	PWY-7980
IPR	IPR005727	Large ribosomal subunit protein uL22, bacterial/chloroplast-type	GO:0003735;GO:0006412;GO:0015934	-
IPR	IPR005728	Rickettsial palindromic element 1	-	PWY-7591;PWY-7325;PWY-6700;PWY-8271;PWY-7440;PWY-8031;PWY-7177;PWY-8104;PWY-8367;PWY-7155;PWY-8443;PWY-7150;PWY-7301;PWY-3542;PWY-7163;PWY-7667;PWY-8212;PWY-7705;PWY-8040;PWY-5188;PWY-8426;PWY-8381;PWY-5305;PWY-8072;PWY-7742;PWY-8047;PWY-5665;PWY-5105;PWY-8327;PWY-7569;PWY-7547;PWY-6477;PWY-8289;PWY-8095;PWY-6976;PWY-7717;PWY-8210;PWY-7151;PWY-6692;PWY-6339;PWY-6736;PWY-7659;PWY-6682;PWY-5059;PWY-8438;PWY-7383;PWY-6739;PWY-8036;PWY-7485;PWY-7653;PWY-8284;PWY-7655;PWY-7631;PWY-7230;PWY-7691;PWY-6154;PWY-6581;PWY-7517;PWY-5870;PWY-7661;PWY-7669;PWY-7246;PWY-8035;PWY-7100;PWY-4521;PWY-3781;PWY-8361;PWY-7221;PWY-8246;PWY-5301;PWY-7072;PWY-8364;PWY-7363;PWY-7298;PWY-7765;PWY-1061;PWY-7752;PWY-7160;PWY-7045;PWY-8106;PWY-2083;PWY-6835;PWY-7647;PWY-6148;PWY-8437;PWY-5729;PWY-7285;PWY-5871;PWY-5987;PWY-7079;PWY-5084;PWY-601;PWY-7076;PWY-8074;PWY-7157;PWYG-321;PWY-7737;PWY-6973;PWY-7055;PWY-7439;PWY-8172;PWY-6387;PWY-7953;PWY-7739;PWY-7186;PWY-7826;PWY-5189;PWY-7176;PWY-5872;PWY-5857;PWY-7135;PWY-7692;PWY-8096;PWY-5873;PWY-6045;PWY-7745;PWY-4021;PWY-6153;PWY-8100;PWY-5975;PWY-7498;PWY-7735;PWY-7629;PWY-8077;PWY-7279;PWY-7429;PWY-5748;PWY-7729;PWY-8257;PWY-7673;PWY-6442;PWY-7564;PWY-5846;PWY-7104;PWY-7977;PWY-7570;PWY-6708;PWY-8122;PWY-8238;PWY-7751;PWY-7534;PWY-5765;PWY-7695;PWY-8076;PWY-5856;PWY-7675;PWY-7811;PWY-8368;PWY-6795;PWY-4161;PWY-7161;PWY-7671;PWY-5855;PWY-7668;PWY-8424;PWY-7608;PWY-8379;PWY-5209;PWY-7025;PWY-7607;PWY-8103;PWY-6346;PWY-5773;PWY-4202;PWY-5479;PWY-7614;PWY-6286;PWY-6987;PWY-7743;PWY-7382;PWY-8380;PWY-7058;PWY-7643;PWY-7185;PWY-7533;PWY-7483;PWY-5883;PWY-7741;PWY-6955;PWY-6978;PWY-7689;PWY-6427;PWY-8326
IPR	IPR005729	Small ribosomal subunit protein uS10, eukaryotic/archaeal	GO:0003735;GO:0006412;GO:0015935	R-DDI-72702;R-DME-975956;R-SPO-72702;R-RNO-72649;R-SPO-72689;R-MMU-975957;R-MMU-72649;R-DME-72649;R-HSA-2408557;R-SPO-72695;R-MMU-6791226;R-BTA-72706;R-HSA-156827;R-RNO-72689;R-BTA-975957;R-DDI-975957;R-DDI-6791226;R-RNO-72695;R-HSA-9010553;R-DME-1799339;R-SPO-975956;R-BTA-6791226;R-DME-72695;R-DDI-975956;R-HSA-72689;R-RNO-1799339;R-DDI-72689;R-SPO-6791226;R-HSA-975956;R-MMU-72689;R-RNO-72706;R-BTA-1799339;R-SCE-72695;R-DDI-72695;R-SPO-156827;R-HSA-192823;R-SPO-1799339;R-SCE-72706;R-DME-975957;R-SCE-1799339;R-HSA-72702;R-HSA-9633012;R-MMU-1799339;R-BTA-72689;R-RNO-72702;R-SCE-975956;R-BTA-156827;R-DDI-1799339;R-RNO-975956;R-SCE-6791226;R-HSA-72706;R-BTA-72702;R-HSA-156902;R-SCE-72702;R-HSA-72649;R-DME-72706;R-BTA-975956;R-SCE-156827;R-HSA-72764;R-HSA-975957;R-DDI-156827;R-MMU-156827;R-HSA-6791226;R-SPO-72706;R-HSA-9754678;R-DME-156827;R-HSA-1799339;R-HSA-72695;R-MMU-72695;R-DME-72702;R-DDI-72706;R-MMU-72706;R-RNO-975957;R-RNO-6791226;R-SCE-72689;R-DME-72689;R-SCE-975957;R-MMU-975956;R-HSA-9735869;R-SCE-72649;R-MMU-72702;R-BTA-72649;R-RNO-156827;R-SPO-975957;R-BTA-72695
IPR	IPR005730	Carboxynorspermidine decarboxylase	GO:0045312;GO:0016831	PWY-6559;PWY-6562
IPR	IPR005732	Small ribosomal subunit protein uS19, bacterial-type	GO:0003735;GO:0006412;GO:0015935	-
IPR	IPR005733	DNA topoisomerase I, bacterial-type	GO:0003677;GO:0003917;GO:0006265	-
IPR	IPR005734	DNA topoisomerase VI, subunit B	GO:0003677;GO:0003918;GO:0006265;GO:0005524	-
IPR	IPR005735	Zinc finger, LSD1-type	-	-
IPR	IPR005737	DNA topoisomerase IV, subunit B, Gram-negative	GO:0003677;GO:0003918;GO:0005524;GO:0005694;GO:0006265	-
IPR	IPR005738	DNA topoisomerase III	GO:0003677;GO:0003916;GO:0006265	-
IPR	IPR005739	DNA topoisomerase I, archeal-type	GO:0003677;GO:0003916;GO:0006265	-
IPR	IPR005744	Hly-III	GO:0016020;GO:0140911	-
IPR	IPR005745	Large ribosomal subunit protein uL14, bacterial-type	GO:0003735;GO:0006412;GO:0015934	-
IPR	IPR005746	Thioredoxin	GO:0015035	R-MMU-499943;R-DME-499943;R-BTA-2559580;R-GGA-844456;R-BTA-5628897;R-MMU-5676934;R-DME-5676934;R-HSA-9617629;R-HSA-844456;R-DME-844456;R-RNO-844456;R-MMU-2559580;R-BTA-499943;R-HSA-499943;R-MMU-1614558;R-RNO-1614558;R-RNO-5628897;R-MTU-936721;R-HSA-3299685;R-DME-5628897;R-MMU-3299685;R-MMU-844456;R-GGA-5628897;R-HSA-5676934;R-HSA-5628897;R-DME-2559580;R-BTA-5676934;R-BTA-844456;R-RNO-499943;R-RNO-2559580;R-BTA-3299685;R-RNO-3299685;R-GGA-2559580;R-DME-3299685;R-HSA-2559580;R-BTA-1614558;R-HSA-1614558;R-MMU-5628897;R-HSA-1222541;R-GGA-5676934;R-HSA-9660826;R-GGA-3299685;R-HSA-1222538;R-GGA-499943;R-RNO-5676934
IPR	IPR005747	Endonuclease MutS2	GO:0004519;GO:0030983;GO:0045910;GO:0016887	-
IPR	IPR005748	DNA mismatch repair protein MutS	GO:0005524;GO:0006298;GO:0030983	-
IPR	IPR005749	Large ribosomal subunit protein uL15, bacterial-type	GO:0003735;GO:0006412;GO:0015934	R-BTA-5389840;R-BTA-5419276;R-HSA-5419276;R-DRE-5389840;R-HSA-5389840;R-HSA-5368286;R-DRE-5419276;R-MMU-5389840;R-MMU-5419276
IPR	IPR005750	UDP-N-acetylglucosamine 1-carboxyvinyltransferase	GO:0019277;GO:0008760	PWY-6386;PWY-6387;PWY-7953
IPR	IPR005751	ATP-dependent DNA helicase PcrA	GO:0003678;GO:0005737;GO:0006268	-
IPR	IPR005752	ATP-dependent DNA helicase Rep	GO:0003678;GO:0006268;GO:0003677;GO:0005524	-
IPR	IPR005754	Sortase family	-	-
IPR	IPR005755	Large ribosomal subunit protein uL13, eukaryotic/archaeal	GO:0003735;GO:0006412;GO:0015934	R-SCE-975956;R-BTA-156827;R-DME-975956;R-CEL-975957;R-DDI-1799339;R-RNO-975956;R-SPO-72689;R-HSA-72706;R-MMU-975957;R-HSA-2408557;R-HSA-156902;R-MMU-6791226;R-BTA-72706;R-HSA-156827;R-RNO-72689;R-BTA-975957;R-DDI-975957;R-DME-72706;R-BTA-975956;R-SCE-156827;R-HSA-72764;R-HSA-975957;R-CEL-1799339;R-HSA-9010553;R-DDI-156827;R-BTA-6791226;R-SPO-975956;R-MMU-156827;R-DME-1799339;R-DDI-975956;R-HSA-6791226;R-SPO-72706;R-HSA-72689;R-HSA-1799339;R-DDI-72706;R-DME-156827;R-RNO-1799339;R-MMU-72706;R-RNO-975957;R-RNO-6791226;R-DDI-72689;R-SPO-6791226;R-MMU-72689;R-RNO-72706;R-SCE-72689;R-HSA-975956;R-CEL-72689;R-BTA-1799339;R-DME-72689;R-SPO-156827;R-SCE-975957;R-MMU-975956;R-HSA-192823;R-SPO-1799339;R-SCE-72706;R-SCE-1799339;R-HSA-9633012;R-CEL-975956;R-MMU-1799339;R-CEL-156827;R-DME-975957;R-RNO-156827;R-SPO-975957;R-BTA-72689;R-CEL-72706
IPR	IPR005756	Large ribosomal subunit protein uL24, eukaryotic/archaeal	GO:0003735;GO:0006412;GO:0015934	R-MMU-975957;R-HSA-2408557;R-HSA-156902;R-MMU-6791226;R-BTA-72706;R-HSA-156827;R-RNO-72689;R-BTA-975957;R-DDI-975957;R-BTA-975956;R-SCE-156827;R-HSA-72764;R-HSA-975957;R-CEL-1799339;R-HSA-9010553;R-DDI-156827;R-BTA-6791226;R-MMU-156827;R-SPO-975956;R-DDI-975956;R-HSA-6791226;R-HSA-72689;R-SPO-72706;R-HSA-1799339;R-DDI-72706;R-RNO-1799339;R-MMU-72706;R-RNO-975957;R-RNO-6791226;R-DDI-72689;R-SPO-6791226;R-HSA-975956;R-RNO-72706;R-SCE-72689;R-MMU-72689;R-CEL-72689;R-BTA-1799339;R-SPO-156827;R-SCE-975957;R-MMU-975956;R-HSA-192823;R-SCE-72706;R-SPO-1799339;R-SCE-1799339;R-HSA-9633012;R-CEL-975956;R-MMU-1799339;R-CEL-156827;R-RNO-156827;R-SPO-975957;R-BTA-72689;R-CEL-72706;R-SCE-975956;R-BTA-156827;R-CEL-975957;R-DDI-1799339;R-RNO-975956;R-SPO-72689;R-HSA-72706
IPR	IPR005757	Murein peptide ligase	GO:0009252;GO:0016881;GO:0071555	PWY-7883
IPR	IPR005758	UDP-N-acetylmuramate--L-alanine ligase	GO:0008763	PWY-6386;PWY-6387;PWY-7953
IPR	IPR005759	Endonuclease III	GO:0003906;GO:0006284	-
IPR	IPR005760	A/G-specific adenine glycosylase MutY	GO:0006284;GO:0019104	R-RNO-110331;R-RNO-110357
IPR	IPR005761	UDP-N-acetylmuramoylalanyl-D-glutamate-2,6-diaminopimelate ligase	GO:0005524;GO:0005737;GO:0008360;GO:0016881;GO:0051301	PWY-7660;PWY-7665;PWY-7737;PWY-7549;PWY-7563;PWY-6574;PWY-6378;PWY-7842;PWY-6387;PWY-7953;PWY-7668;PWY-7797;PWY-7555;PWY-7989;PWY-6289;PWY-7667;PWY-7690;PWY-7561;PWY-7600;PWY-6386;PWY-7577;PWY-7565;PWY-7556;PWY-7770;PWY-8012;PWY-7650;PWY-7612;PWY-7735;PWY-7510;PWY-7569;PWY-7988;PWY-7954;PWY-7670;PWY-6379;PWY-7533;PWY-7673;PWY-7605;PWY-7543;PWY-761;PWY-6409;PWY-6374;PWY-7571;PWY-7570;PWY-7542
IPR	IPR005762	UDP-N-acetylmuramoylalanine-D-glutamate ligase MurD	GO:0005524;GO:0005737;GO:0008360;GO:0008764;GO:0051301	PWY-6386;PWY-6387;PWY-7953
IPR	IPR005763	L-fucose isomerase	GO:0005737;GO:0008736;GO:0019317;GO:0030145	-
IPR	IPR005764	Adenine phosphoribosyl transferase	GO:0003999;GO:0005737;GO:0006168	PWY-7805;PWY-7807;PWY-6610;PWY-6605;R-CEL-6798695;R-SCE-74217;R-DME-74217;R-SPO-6798695;R-HSA-9734195;R-CEL-74217;R-RNO-74217;R-HSA-74217;R-SPO-74217;R-SCE-6798695;R-HSA-6798695;R-MMU-74217;R-DME-6798695;R-MMU-6798695;R-RNO-6798695
IPR	IPR005765	Uracil phosphoribosyl transferase	GO:0004845;GO:0006223	PWY-7183
IPR	IPR005768	Specific amino acids and opine-binding periplasmic protein, ABC transporter	GO:0030288;GO:0071705	-
IPR	IPR005769	ABC transporter, permease PhnE/PtxC	GO:0005886;GO:0015716;GO:0015416	-
IPR	IPR005770	Phosphate/phosphite/phosphonate ABC transporter, periplasmic binding protein	GO:0055085;GO:0043190	-
IPR	IPR005771	UTP--glucose-1-phosphate uridylyltransferase, bacterial/archaeal-type	GO:0003983;GO:0006011	PWY-7238;PWY-3801;PWY-7343;PWY-7817;PWY-6527
IPR	IPR005773	Type III secretion system, Yop virulence translocation protein R-like	GO:0015031;GO:0016020	-
IPR	IPR005776	Oxaloacetate decarboxylase, alpha subunit	GO:0006814;GO:0008948	PWY-8086;PWY-6146;PWY-6142
IPR	IPR005777	Acetyl-S-ACP:malonate ACP transferase	GO:0016740	PWY-6060;PWY-5794
IPR	IPR005781	Photosynthetic reaction centre, M subunit	GO:0019684;GO:0030077;GO:0045156	-
IPR	IPR005782	P-type ATPase, subfamily IIA, SERCA-type	GO:0005388;GO:0006816;GO:0016020	R-RNO-418359;R-SSC-5578775;R-MMU-418359;R-HSA-936837;R-MMU-936837;R-DME-418359;R-DME-936837;R-DME-5578775;R-CFA-5578775;R-BTA-5578775;R-RNO-936837;R-HSA-5578775;R-BTA-936837;R-RNO-5578775;R-HSA-418359;R-SSC-418359;R-CFA-936837;R-CFA-418359;R-HSA-1912420;R-BTA-418359;R-MMU-5578775;R-SSC-936837
IPR	IPR005784	D-amino acid aminotransferase	GO:0008483;GO:0046416;GO:0030170	PWY-8448
IPR	IPR005785	Branched-chain amino acid aminotransferase I	GO:0004084;GO:0009081	PWY-5104;PWY-5103;PWY-8185;PWY-8175;PWY-7767;PWY-5108;PWY-8174;PWY-8173;PWY-8184;PWY-5057;PWY-5101;PWY-5078;PWY-5076;PWY-8183
IPR	IPR005786	Branched-chain amino acid aminotransferase II	GO:0004084;GO:0009081	PWY-6682;PWY-7769;PWY-6511;PWY-7814;PWY-5826;PWY-7440;PWY-8032;PWY-5818;PWY-8173;PWY-7626;PWY-6456;PWY-5078;PWY-6749;PWY-5024;PWY-7767;PWY-8367;PWY-8183;PWY-8366;PWY-8443;PWY-7531;PWY-8043;PWY-5103;PWY-8185;PWY-6053;PWY-8175;PWY-5108;PWY-7701;PWY-7573;PWY-5076;PWY-5057;PWY-7812;PWY-7419;PWY-1186;PWY-7733;PWY-7861;PWY-6627;PWY-5978;PWY-7018;PWY-7523;PWY-7510;PWY-6321;PWY-7569;PWY-5748;PWY-8174;PWY-7547;PWY-6854;PWY-8380;PWY-7923;PWY-8441;PWY-8383;PWY-6409;PWY-5104;PWY-7104;PWY-7649;PWY-5883;PWY-7570;PWY-8184;PWY-5101;PWY-6322;R-CEL-70895;R-SPO-70895;R-BTA-70895;R-RNO-70895;R-MMU-70895;R-SCE-70895;R-DDI-70895;R-HSA-70895
IPR	IPR005787	Threonine dehydratase, biosynthetic	GO:0004794;GO:0009097	PWY-8443
IPR	IPR005788	Protein disulfide-isomerase, thioredoxin-like domain	GO:0003756	PWY-8418;R-DDI-901042;R-GGA-983170;R-MMU-8963888;R-RNO-901042;R-RNO-9020591;R-MMU-381426;R-MMU-5358346;R-DME-5358346;R-GGA-1236974;R-CEL-8964041;R-HSA-8957275;R-MMU-8964041;R-RNO-8964041;R-MMU-6798695;R-DME-6798695;R-HSA-9020933;R-MMU-1236974;R-HSA-983170;R-SPO-901042;R-CEL-8957275;R-MMU-8957275;R-HSA-381038;R-RNO-983170;R-HSA-9020591;R-DME-8964041;R-HSA-1236974;R-HSA-901042;R-MMU-432722;R-CEL-264876;R-RNO-8957275;R-HSA-3299685;R-MMU-983170;R-CEL-381426;R-MMU-3299685;R-MMU-1650814;R-DME-1650814;R-SPO-264876;R-RNO-3299685;R-HSA-8963888;R-DME-8957275;R-HSA-6798695;R-HSA-8964041;R-RNO-381426;R-DME-432720;R-HSA-432720;R-HSA-432722;R-RNO-264876;R-GGA-901042;R-RNO-8963888;R-MMU-264876;R-HSA-1650814;R-MMU-8866423;R-DME-264876;R-MMU-901042;R-RNO-1236974;R-RNO-5358346;R-RNO-9020933;R-DDI-264876;R-HSA-5358346;R-RNO-8866423;R-HSA-8866423;R-HSA-264876;R-HSA-381426;R-RNO-1650814;R-DME-381426;R-MMU-432720
IPR	IPR005789	Threonine dehydratase, catabolic	GO:0004794;GO:0006567	PWY-8443
IPR	IPR005790	DNA polymerase III, delta subunit	GO:0003677;GO:0006260	-
IPR	IPR005791	Protein translocase subunit SecD	GO:0006886;GO:0015450	R-HSA-1222387
IPR	IPR005793	Formyl transferase, C-terminal	GO:0009058	R-RNO-196757;R-HSA-196757;R-XTR-196757;R-HSA-5368286;R-MMU-196757
IPR	IPR005794	Methionyl-tRNA formyltransferase	GO:0004479;GO:0071951	R-HSA-5368286
IPR	IPR005797	Cytochrome b/b6, N-terminal	GO:0009055;GO:0016020;GO:0016491	PWY-7279;PWY-3781;PWY-6692;R-HSA-611105;R-DDI-611105;R-RNO-611105;R-DME-611105;R-SPO-611105;R-MMU-611105;R-SCE-611105;R-DRE-611105;R-CFA-611105;R-GGA-611105;R-BTA-611105
IPR	IPR005798	Cytochrome b/b6, C-terminal	GO:0009055;GO:0016020;GO:0016491	PWY-7279;PWY-3781;PWY-6692;R-HSA-611105;R-DDI-611105;R-RNO-611105;R-DME-611105;R-SPO-611105;R-MMU-611105;R-SCE-611105;R-DRE-611105;R-CFA-611105;R-GGA-611105;R-BTA-611105
IPR	IPR005802	Aminodeoxychorismate synthase, component I	GO:0009396	PWY-8032;PWY-6543
IPR	IPR005804	Fatty acid desaturase domain	GO:0006629	PWY-5917;PWY-8179;PWY-7053;PWY-7606;PWY-8031;PWY-7724;PWY-6001;PWY-7738;PWY-5995;PWY-5992;PWY-7049;PWY-6104;PWY-8344;PWY-7934;PWY-6000;PWY-782;PWY-7728;PWY-7580;PWY-7619;PWY-6013;PWY-7654;PWY-8210;PWY-7572;PWY-6339;PWY-7659;PWY-6682;PWY-5047;PWY-8038;PWY-7653;PWY-8370;PWY-7655;PWY-7578;PWY-7708;PWY-7630;PWY-7579;PWY-6007;PWY-7066;PWY-5428;PWY-7561;PWY-5301;PWY-5288;PWY-7726;PWY-7540;PWY-7932;PWY-7152;PWY-6940;PWY-5292;PWY-5987;PWY-7079;PWY-6958;PWY-695;PWY-7947;PWY-5752;PWY-7423;PWY-5374;PWY-5129;PWY-7186;PWY-7826;PWY-7725;PWY-8216;PWY-5373;PWY-7170;PWY-8345;PWY-6433;PWY-6603;PWY-8116;PWY-7656;PWY-7612;PWY-7629;PWY-7727;PWY-5846;PWY-6598;PWY-7906;PWY-7602;PWY-5984;PWY-7695;PWY-5353;PWY-6809;PWY-5375;PWY-5159;PWY-5176;PWY-7935;PWY-8158;PWY-7601;PWY-7618;PWY-7592;PWY-4942;PWY-762;PWY-7565;PWY-5368;PWY-5997;PWY-7590;PWY-5915;PWY-8382;PWY-7605;PWY-5429;PWY-5996;PWY-7911;PWY-5472;PWY-8326;PWY-6831;R-CEL-1660661;R-RNO-2046105;R-HSA-1660661;R-BTA-75105;R-HSA-2046106;R-GGA-1660661;R-CEL-2046105;R-BTA-2046105;R-SPO-75105;R-XTR-6798695;R-DME-6798695;R-BTA-1660661;R-MMU-6798695;R-RNO-6798695;R-CEL-6798695;R-XTR-1660661;R-SPO-1660661;R-MMU-2046106;R-DRE-2046106;R-HSA-2046105;R-HSA-9619665;R-SSC-75105;R-DRE-2046105;R-MMU-1660661;R-GGA-6798695;R-DME-1660661;R-CEL-2046106;R-BTA-6798695;R-RNO-2046106;R-HSA-1989781;R-RNO-1660661;R-MMU-2046105;R-MMU-75105;R-GGA-433584;R-SPO-6798695;R-BTA-2046106;R-HSA-75105;R-RNO-75105;R-HSA-6798695;R-SCE-75105
IPR	IPR005807	SecE subunit of protein translocation complex, bacterial-like	GO:0009306;GO:0016020;GO:0008320	R-HSA-1222387
IPR	IPR005809	Succinate--CoA synthetase, beta subunit	GO:0006099	PWY-1622;PWY-7384;PWY-5749;PWY-8347;PWY-5538;PWY-5392;PWY-5172;PWY-5741;PWY-6969;PWY-5537;PWY-6728;PWY-8354;PWY-5690;R-HSA-71403;R-MMU-71403;R-CEL-71403;R-BTA-71403;R-SCE-71403;R-DDI-71403;R-SPO-71403
IPR	IPR005810	Succinyl-CoA ligase, alpha subunit	GO:0003824	PWY-1622;PWY-7384;PWY-5749;PWY-8347;PWY-5538;PWY-5392;PWY-5741;PWY-6969;PWY-5537;PWY-6728;PWY-8354;PWY-5690;R-HSA-71403;R-RNO-71403;R-MMU-71403;R-DME-71403;R-CEL-71403;R-SCE-71403;R-DDI-71403;R-SSC-71403;R-SPO-71403
IPR	IPR005811	ATP-citrate lyase/succinyl-CoA ligase	GO:0003824	PWY-1622;PWY-7384;PWY-5749;PWY-8347;PWY-5538;PWY-5392;PWY-5172;PWY-5741;PWY-6969;PWY-5537;PWY-6728;PWY-8354;PWY-5690;R-HSA-71403;R-RNO-71403;R-BTA-75105;R-BTA-71403;R-BTA-6798695;R-SPO-75105;R-SSC-71403;R-CEL-75105;R-MMU-6798695;R-RNO-6798695;R-CEL-6798695;R-MMU-71403;R-MMU-75105;R-CEL-71403;R-HSA-163765;R-SCE-71403;R-DDI-71403;R-DME-71403;R-SPO-6798695;R-DDI-6798695;R-SPO-71403;R-HSA-75105;R-DDI-75105;R-RNO-75105;R-HSA-6798695
IPR	IPR005813	Large ribosomal subunit protein bL20	GO:0003735;GO:0005840;GO:0006412;GO:0019843	R-HSA-5368286;R-HSA-5419276;R-MMU-5389840;R-HSA-5389840;R-MMU-5419276
IPR	IPR005814	Aminotransferase class-III	GO:0008483;GO:0030170	PWY-7053;PWY-7669;PWY-7606;PWY-6320;PWY-8337;PWY-7440;PWY-7738;PWY-8367;PWY-7563;PWY-7746;PWY-6373;PWY-6032;PWY-7049;PWY-8443;PWY-5994;PWY-6922;PWY-4801;PWY-8374;PWY-8045;PWY-7696;PWY-6763;PWY-8166;PWY-7599;PWY-6473;PWY-6275;PWY-8084;PWY-6672;PWY-8187;PWY-7821;PWY-7987;PWY-5679;PWY-7677;PWY-8049;PWY-7728;PWY-7577;PWY-5307;PWY-3341;PWY-5188;PWY-8426;PWY-6679;PWY-8243;PWY-7450;PWY-7679;PWY-8040;PWY-7354;PWY-8346;PWY-6537;PWY-8047;PWY-5978;PWY-7706;PWY-8408;PWY-7172;PWY-8327;PWY-7569;PWY-7280;PWY-7547;PWY-7670;PWY-7923;PWY-7817;PWY-8272;PWY-361;PWY-6944;PWY-761;PWY-8383;PWY-6945;PWY-7460;PWY-8210;PWY-8231;PWY-8407;PWY-7711;PWY-3941;PWY-7632;PWY-7387;PWY-6257;PWY-5400;PWY-6322;PWY-7930;PWY-6722;PWY-7465;PWY-7940;PWY-7659;PWY-6682;PWY-6316;PWY-8438;PWY-8038;PWY-7000;PWY-8036;PWY-7383;PWY-6328;PWY-7653;PWY-5298;PWY-7473;PWY-5660;PWY-7471;PWY-7529;PWY-5154;PWY-5048;PWY-7708;PWY-5284;PWY-7452;PWY-8366;PWY-6562;PWY-5317;PWY-8447;PWY-8043;PWY-7555;PWY-6673;PWY-7621;PWY-7530;PWY-7318;PWY-6036;PWY-7701;PWY-7407;PWY-7405;PWY-7171;PWY-8053;PWY-5313;PWY-8035;PWY-7694;PWY-8072;PWY-5794;PWY-7983;PWY-7812;PWY-7861;PWY-7561;PWY-8371;PWY-8012;PWY-7688;PWY-7029;PWY-8055;PWY-6627;PWY-7018;PWY-7510;PWY-6321;PWY-7448;PWY-6842;PWY-7726;PWY-7401;PWY-6536;PWY-6379;PWY-6027;PWY-7045;PWY-6971;PWY-7543;PWY-6409;PWY-7649;PWY-3602;PWY-7470;PWY-7693;PWY-5292;PWY-7265;PWY-6453;PWY-5283;PWY-7415;PWY-5987;PWY-7986;PWY-6258;PWY-7168;PWY-6958;PWY-7714;PWY-5280;PWY-5826;PWY-5725;PWY-5903;PWY-6653;PWY-6456;PWY-6749;PWY-5024;PWYG-321;PWY-6039;PWY-7737;PWY-7730;PWY-5139;PWY-7261;PWY-6378;PWY-7702;PWY-7531;PWY-4922;PWY-5103;PWY-6948;PWY-7989;PWY-7050;PWY-8152;PWY-7692;PWY-5875;PWY-7818;PWY-7016;PWY-6799;PWY-7716;PWY-7015;PWY-7624;PWY-7419;PWY-7713;PWY-7690;PWY-7733;PWY-5473;PWY-6930;PWY-8116;PWY-7656;PWY-7612;PWY-5318;PWY-5975;PWY-6920;PWY-6314;PWY-7735;PWY-7532;PWY-5748;PWY-3081;PWY-6397;PWY-7988;PWY-7954;PWY-6407;PWY-7727;PWY-7673;PWY-7984;PWY-6160;PWY-6442;PWY-8051;PWY-5475;PWY-5846;PWY-5022;PWY-7104;PWY-7855;PWY-7412;PWY-7464;PWY-8343;PWY-6312;PWY-7570;PWY-8434;PWY-7672;PWY-6254;PWY-7602;PWY-7585;PWY-7400;PWY-3041;PWY-5984;PWY-5710;PWY-7695;PWY-7769;PWY-6511;PWY-7660;PWY-7814;PWY-5353;PWY-8075;PWY-5414;PWY-5818;PWY-8032;PWY-7380;PWY-5197;PWY-7626;PWY-8151;PWY-6946;PWY-7811;PWY-1263;PWY-7950;PWY-7815;PWY-8082;PWY-7671;PWY-7601;PWY-7475;PWY-6310;PWY-7668;PWY-5437;PWY-7573;PWY-7592;PWY-1186;PWY-6056;PWY-7565;PWY-7474;PWY-84;PWY-7523;PWY-5268;PWY-7458;PWY-7382;PWY-5477;PWY-8380;PWY-8441;PWY-7352;PWY-7461;PWY-7583;PWY-5883;PWY-8326;PWY-1781;PWY-8058;PWY-6535;PWY-7687;PWY-7907;PWY-7689;PWY-8157;PWY-8133;PWY-7721;PWY-7816;PWY-3;PWY-7719;R-SPO-1442490;R-MMU-71064;R-MMU-389661;R-SPO-916853;R-MMU-1442490;R-SCE-916853;R-HSA-1442490;R-RNO-8964539;R-CEL-8964539;R-CEL-916853;R-MMU-8964539;R-MMU-1483213;R-BTA-1483213;R-HSA-389661;R-CEL-71064;R-DDI-8964539;R-PFA-8964539;R-CEL-1442490;R-HSA-73621;R-SPO-1483213;R-RNO-389661;R-SCE-8964539;R-CEL-1483213;R-DME-1483213;R-SSC-916853;R-DRE-1483213;R-SPO-8964539;R-DDI-916853;R-DME-8964539;R-HSA-71064;R-DME-71064;R-HSA-1483213;R-MMU-916853;R-RNO-916853;R-HSA-916853;R-SPO-71064;R-HSA-8964539;R-DME-1442490
IPR	IPR005815	Adenosylmethionine--8-amino-7-oxononanoate aminotransferase BioA	GO:0004015;GO:0009102	PWY-7380
IPR	IPR005818	Linker histone H1/H5, domain H15	GO:0000786;GO:0003677;GO:0006334	PWY-7511;PWY-7250;R-HSA-8866654;R-MMU-3214847;R-HSA-140342;R-CEL-2559584;R-MMU-8866654;R-HSA-2559584;R-MMU-140342;R-RNO-6804758;R-HSA-6804758;R-RNO-3214847;R-RNO-140342;R-MMU-6804758;R-HSA-3214847;R-RNO-2559584;R-MMU-2559584
IPR	IPR005821	Ion transport domain	GO:0005216;GO:0006811;GO:0016020;GO:0055085	R-CEL-3295583;R-GGA-1296072;R-MMU-114508;R-BTA-139853;R-SCE-445355;R-GGA-2485179;R-CEL-9717207;R-RNO-418457;R-CFA-1296072;R-DME-5620916;R-HSA-2485179;R-DME-9717207;R-RNO-983695;R-HSA-3295583;R-MMU-1296061;R-HSA-422356;R-CEL-2485179;R-HSA-418457;R-MMU-9717207;R-MMU-1296052;R-HSA-5620916;R-CEL-114508;R-HSA-9717207;R-BTA-2485179;R-RNO-1296052;R-RNO-3295583;R-HSA-5576894;R-HSA-419037;R-HSA-445355;R-BTA-1296052;R-MMU-5576893;R-MMU-1296072;R-RNO-112308;R-MMU-5576892;R-RNO-1300642;R-CEL-5620916;R-HSA-5576893;R-RNO-381676;R-MMU-5620916;R-HSA-381676;R-HSA-5576890;R-MMU-2514859;R-RNO-5576893;R-BTA-2514859;R-DME-114508;R-MMU-422356;R-GGA-2514859;R-RNO-1296072;R-DME-5578775;R-DRE-2672351;R-HSA-400042;R-MMU-6798695;R-MMU-1222556;R-HSA-1222556;R-RNO-1296061;R-RNO-5576894;R-CFA-5576890;R-BTA-1296072;R-RNO-114508;R-DME-3295583;R-DME-2485179;R-HSA-1296061;R-HSA-9667769;R-BTA-5576894;R-RNO-139853;R-HSA-4086398;R-DME-381676;R-MMU-5576894;R-RNO-5576890;R-DME-5576890;R-CEL-983695;R-CEL-139853;R-HSA-418890;R-MMU-381676;R-RNO-422356;R-HSA-2871809;R-CFA-3295583;R-HSA-1300642;R-CEL-2514859;R-DME-1296072;R-HSA-5576892;R-DME-983695;R-HSA-9664323;R-HSA-5607763;R-DME-139853;R-HSA-2029485;R-RNO-2485179;R-MMU-418457;R-DME-422356;R-RNO-5620916;R-CEL-5578775;R-HSA-1296072;R-GGA-422356;R-DME-5576893;R-BTA-3295583;R-HSA-9662360;R-HSA-5578775;R-RNO-5578775;R-BTA-114508;R-MMU-2672351;R-MMU-112308;R-GGA-381676;R-HSA-112308;R-MMU-5578775;R-HSA-9662361;R-RNO-5576892;R-CEL-1300642;R-HSA-114508;R-HSA-445095;R-HSA-2672351;R-HSA-2514859;R-HSA-139853;R-XTR-6798695;R-RNO-2514859;R-MMU-5576890;R-RNO-6798695;R-RNO-9717207;R-DRE-1300642;R-XTR-1222556;R-HSA-5218921;R-HSA-1296052;R-DME-5576894;R-HSA-983695;R-DME-112308;R-CEL-5576890;R-HSA-9022699;R-DME-5576892;R-MMU-3295583;R-SPO-445355;R-DME-1300642;R-HSA-6798695;R-CEL-381676;R-MMU-139853;R-MMU-2485179;R-DRE-3295583;R-MMU-1300642;R-HSA-381753;R-HSA-112043;R-HSA-1489509;R-XTR-1300642;R-RNO-2672351;R-DRE-6798695;R-DRE-1222556;R-MMU-983695;R-GGA-1296052;R-DME-2514859
IPR	IPR005822	Large ribosomal subunit protein uL13	GO:0003735;GO:0005840;GO:0006412	R-DME-5419276;R-SCE-975956;R-BTA-156827;R-BTA-5419276;R-HSA-5419276;R-DME-975956;R-CEL-975957;R-DDI-1799339;R-RNO-975956;R-SPO-72689;R-HSA-72706;R-MMU-975957;R-HSA-2408557;R-HSA-156902;R-MMU-6791226;R-BTA-72706;R-MMU-5419276;R-HSA-156827;R-RNO-72689;R-BTA-5389840;R-BTA-975957;R-DDI-975957;R-DME-72706;R-HSA-5389840;R-BTA-975956;R-SCE-156827;R-HSA-72764;R-HSA-975957;R-CEL-1799339;R-HSA-9010553;R-DDI-156827;R-HSA-5368286;R-BTA-6791226;R-SPO-975956;R-MMU-156827;R-MMU-5389840;R-DME-1799339;R-DDI-975956;R-HSA-6791226;R-DME-5389840;R-SPO-72706;R-HSA-72689;R-HSA-1799339;R-DDI-72706;R-DME-156827;R-RNO-1799339;R-MMU-72706;R-RNO-975957;R-RNO-6791226;R-DDI-72689;R-SPO-6791226;R-MMU-72689;R-RNO-72706;R-SCE-72689;R-HSA-975956;R-CEL-72689;R-BTA-1799339;R-DME-72689;R-SPO-156827;R-SCE-975957;R-MMU-975956;R-HSA-192823;R-SPO-1799339;R-SCE-72706;R-SCE-1799339;R-HSA-9633012;R-CEL-975956;R-MMU-1799339;R-CEL-156827;R-DME-975957;R-RNO-156827;R-SPO-975957;R-BTA-72689;R-CEL-72706
IPR	IPR005823	Large ribosomal subunit protein uL13, bacterial-type	GO:0003735;GO:0005840;GO:0006412	R-BTA-5389840;R-HSA-5368286;R-BTA-5419276;R-HSA-5419276;R-MMU-5389840;R-HSA-5389840;R-MMU-5419276
IPR	IPR005824	KOW	-	R-HSA-167160;R-DME-975956;R-SSC-72689;R-RNO-72649;R-SCE-113418;R-HSA-2408557;R-SPO-72695;R-MMU-6791226;R-BTA-72706;R-MMU-5419276;R-RNO-72689;R-BTA-975957;R-DDI-975957;R-GGA-72706;R-MMU-72086;R-HSA-5368286;R-DME-1799339;R-DDI-975956;R-SCE-674695;R-DRE-72706;R-DRE-77075;R-XTR-1799339;R-DDI-72689;R-HSA-72163;R-MMU-72689;R-RNO-72706;R-DRE-156827;R-SPO-156827;R-SSC-156827;R-GGA-1799339;R-HSA-192823;R-HSA-75955;R-SPO-1799339;R-SCE-72706;R-HSA-72702;R-HSA-9633012;R-MMU-1799339;R-SSC-975957;R-RNO-72702;R-HSA-72086;R-DME-5419276;R-SCE-975956;R-HSA-77075;R-DRE-975957;R-HSA-5419276;R-DDI-1799339;R-RNO-975956;R-CEL-674695;R-XTR-72695;R-SCE-6791226;R-GGA-72702;R-MMU-75955;R-BTA-72702;R-RNO-5419276;R-SCE-72702;R-DME-77075;R-DRE-6807505;R-BTA-5389840;R-DME-72706;R-BTA-975956;R-CEL-75955;R-CEL-1799339;R-DDI-156827;R-HSA-167287;R-MMU-156827;R-HSA-113418;R-HSA-167200;R-MMU-6807505;R-HSA-6791226;R-XTR-72689;R-DRE-6791226;R-HSA-1799339;R-DME-156827;R-MMU-72695;R-GGA-975956;R-DDI-72706;R-DRE-72689;R-DRE-5389840;R-SCE-6796648;R-SSC-72706;R-MMU-72706;R-CEL-6796648;R-XTR-975957;R-SPO-113418;R-HSA-6807505;R-DRE-674695;R-HSA-6796648;R-HSA-674695;R-CEL-113418;R-SPO-674695;R-HSA-9735869;R-CEL-975956;R-MMU-113418;R-SCE-72649;R-DME-674695;R-BTA-72695;R-CEL-5389840;R-DME-6807505;R-BTA-5419276;R-MMU-112382;R-DME-72086;R-MMU-6796648;R-XTR-72706;R-SPO-75955;R-SPO-72702;R-SPO-72689;R-CEL-5419276;R-DRE-113418;R-MMU-975957;R-MMU-72649;R-DRE-1799339;R-DME-72649;R-DME-112382;R-DRE-975956;R-HSA-156827;R-DRE-72086;R-DME-113418;R-HSA-5389840;R-RNO-72695;R-HSA-9010553;R-BTA-6791226;R-SPO-975956;R-MMU-5389840;R-DME-72695;R-DME-5389840;R-HSA-72689;R-SPO-6796648;R-SSC-1799339;R-RNO-1799339;R-SPO-72086;R-SPO-6791226;R-HSA-975956;R-CEL-72689;R-BTA-1799339;R-SCE-72695;R-DME-975957;R-SCE-1799339;R-SSC-975956;R-DME-6796648;R-DRE-5419276;R-BTA-72689;R-GGA-975957;R-GGA-72695;R-BTA-156827;R-HSA-167152;R-CEL-975957;R-XTR-156827;R-SCE-77075;R-HSA-72706;R-XTR-975956;R-HSA-156902;R-SPO-77075;R-MMU-72163;R-DME-75955;R-HSA-72649;R-HSA-112382;R-DRE-75955;R-DRE-72702;R-HSA-167243;R-DRE-6796648;R-SCE-156827;R-HSA-72764;R-HSA-975957;R-XTR-72702;R-CEL-77075;R-DRE-72649;R-SPO-72706;R-HSA-167242;R-HSA-9754678;R-HSA-72695;R-DME-72702;R-RNO-975957;R-RNO-6791226;R-SSC-6791226;R-SCE-72086;R-SCE-72689;R-HSA-167246;R-DME-72689;R-MMU-674695;R-SCE-975957;R-HSA-167290;R-MMU-975956;R-MMU-77075;R-DRE-72695;R-HSA-167238;R-CEL-72086;R-MMU-72702;R-CEL-156827;R-BTA-72649;R-HSA-167158;R-RNO-156827;R-RNO-5389840;R-SPO-975957;R-CEL-72706;R-CEL-112382
IPR	IPR005828	Major facilitator, sugar transporter-like	GO:0022857;GO:0016020;GO:0055085	R-SSC-549127;R-BTA-5653890;R-HSA-5250955;R-RNO-189200;R-RNO-2161517;R-SCE-6798695;R-SSC-9749641;R-HSA-422356;R-CEL-6798695;R-CEL-9793528;R-MMU-442660;R-MMU-9793528;R-BTA-9793528;R-HSA-9793528;R-DME-9793528;R-MMU-2161517;R-BTA-6798695;R-MMU-5653890;R-RNO-549127;R-MMU-9749641;R-CEL-181430;R-DME-200425;R-MMU-8856825;R-HSA-5619043;R-BTA-549127;R-HSA-5250981;R-RNO-8856825;R-RNO-200425;R-MMU-422356;R-MMU-8856828;R-SSC-189200;R-DME-8856825;R-RNO-181430;R-DRE-561048;R-DME-6798695;R-MMU-6798695;R-RNO-8981373;R-MMU-197264;R-DME-561048;R-DME-197264;R-HSA-196836;R-BTA-917937;R-CEL-2161517;R-DME-112311;R-MMU-549127;R-CEL-200425;R-CEL-442660;R-XTR-189200;R-HSA-112311;R-RNO-429593;R-DME-8856828;R-HSA-2161517;R-RNO-422356;R-HSA-561048;R-SCE-196836;R-DME-549127;R-HSA-200425;R-MMU-8981373;R-SCE-429593;R-RNO-8856828;R-BTA-422356;R-MMU-429593;R-HSA-5619053;R-HSA-381340;R-CEL-5653890;R-SSC-8981373;R-SSC-422356;R-HSA-917937;R-RNO-5653890;R-HSA-549127;R-DME-5653890;R-SSC-442660;R-HSA-5619071;R-BTA-442660;R-HSA-5619047;R-CEL-9749641;R-CEL-196836;R-BTA-196836;R-DME-422356;R-SSC-112311;R-DME-196836;R-RNO-561048;R-SCE-5653890;R-MMU-196836;R-MMU-200425;R-HSA-8856825;R-BTA-112311;R-HSA-5619068;R-CEL-422356;R-SSC-5653890;R-GGA-352832;R-CEL-8981373;R-DME-442660;R-SSC-2161517;R-BTA-8981373;R-HSA-197264;R-SCE-422356;R-HSA-5653890;R-HSA-5619098;R-RNO-9749641;R-HSA-210745;R-MMU-189200;R-CEL-429593;R-DME-2161517;R-HSA-8981373;R-RNO-6798695;R-HSA-429593;R-MMU-917937;R-HSA-181430;R-BTA-181430;R-BTA-189200;R-DME-9749641;R-RNO-197264;R-HSA-5250968;R-DME-181430;R-DME-189200;R-RNO-442660;R-HSA-1445148;R-SSC-6798695;R-DME-917937;R-SSC-196836;R-SCE-189200;R-HSA-189200;R-CEL-549127;R-SSC-181430;R-HSA-9022699;R-CEL-112311;R-SPO-429593;R-RNO-917937;R-MMU-181430;R-DRE-189200;R-HSA-8856828;R-CEL-189200;R-BTA-2161517;R-SCE-8981373;R-RNO-196836;R-MMU-112311;R-DME-8981373;R-HSA-5250992;R-HSA-442660;R-CEL-561048;R-SSC-561048;R-HSA-6798695;R-RNO-112311;R-RNO-9793528;R-MMU-561048
IPR	IPR005830	Aerolysin	GO:0005576	-
IPR	IPR005835	Nucleotidyl transferase domain	GO:0009058	PWY-7312;PWY-8179;PWY-6808;PWY-7413;PWY-7414;PWY-7769;PWY-7902;PWY-7814;PWY-7238;PWY-6664;PWY-5514;PWY-5818;PWY-7529;PWY-8117;PWY-7440;PWY-6749;PWY-6974;PWY-7737;PWY-7657;PWY-6973;PWY-6942;PWY-7301;PWY-6998;PWY-7888;PWY-6626;PWY-7456;PWY-7318;PWY-6953;PWY-3801;PWY-8430;PWY-7883;PWY-5659;PWY-6992;PWY-7419;PWY-7127;PWY-6527;PWY-5940;PWY-7316;PWY-7688;PWY-3861;PWY-6478;PWY-7706;PWY-7735;PWY-8429;PWY-622;PWY-8380;PWY-5833;PWY-8013;PWY-7343;PWY-6976;PWY-7817;PWY-7904;PWY-3881;PWY-7104;PWY-7586;PWY-7315;PWY-6955;PWY-6322;PWY-8139;PWY-7719;R-HSA-72731;R-SCE-72731;R-CEL-72731;R-DDI-72731;R-HSA-446205;R-RNO-72731;R-SPO-72731
IPR	IPR005837	Flagellar transport protein FliP	GO:0009306;GO:0016020	-
IPR	IPR005838	Type III secretion system inner membrane P protein	GO:0009306;GO:0016020	-
IPR	IPR005839	Methylthiotransferase	GO:0051539;GO:0016740;GO:0006400	R-HSA-6782315
IPR	IPR005840	Ribosomal protein uS12 methylthiotransferase RimO	GO:0005737;GO:0016740;GO:0018339;GO:0051539	-
IPR	IPR005843	Alpha-D-phosphohexomutase, C-terminal	GO:0016868;GO:0071704	PWY-2723;PWY-7902;PWY-7238;PWY-5514;PWY-5661;PWY-5941;PWY-6749;PWY-6731;PWY-7456;PWY-3801;PWY-6981;PWY-5384;PWY-5659;PWY-6737;PWY-5940;PWY-7180;PWY-622;PWY-7343;PWY-8013;PWY-6317;PWY-7586;PWY-6906;PWY-7900;PWY-8139;R-SCE-70370;R-SPO-3322077;R-SCE-3322077;R-SPO-70221;R-DME-70370;R-DME-70221;R-SCE-70171;R-SCE-6798695;R-SCE-70221;R-DME-6798695;R-MMU-6798695;R-MMU-70171;R-HSA-71336;R-SCE-71336;R-SPO-446210;R-DME-3322077;R-SPO-6798695;R-SSC-446210;R-MMU-446210;R-HSA-446210;R-SPO-70370;R-MMU-71336;R-HSA-6798695;R-SCE-446210;R-HSA-70171
IPR	IPR005844	Alpha-D-phosphohexomutase, alpha/beta/alpha domain I	GO:0005975;GO:0016868	PWY-2723;PWY-7902;PWY-7238;PWY-5514;PWY-5661;PWY-5941;PWY-6749;PWY-6731;PWY-7456;PWY-3801;PWY-6981;PWY-5384;PWY-5659;PWY-6737;PWY-5940;PWY-7180;PWY-622;PWY-7343;PWY-8013;PWY-6317;PWY-7586;PWY-6906;PWY-7900;PWY-8139;R-DDI-3322077;R-SPO-3322077;R-SCE-3322077;R-SPO-70221;R-DDI-70171;R-MMU-3322077;R-DME-70221;R-SPO-70171;R-SCE-70171;R-SCE-6798695;R-HSA-3322077;R-HSA-70221;R-SCE-70221;R-DME-6798695;R-MMU-6798695;R-RNO-6798695;R-MMU-70171;R-DDI-70221;R-SPO-71336;R-SCE-71336;R-SPO-446210;R-DME-3322077;R-HSA-70370;R-SCE-446210;R-MMU-446210;R-SCE-70370;R-RNO-3322077;R-DME-70370;R-RNO-70221;R-MMU-70370;R-DDI-70370;R-HSA-5609974;R-HSA-71336;R-DDI-71336;R-SPO-6798695;R-DDI-6798695;R-SSC-446210;R-HSA-446210;R-SPO-70370;R-RNO-70370;R-MMU-71336;R-HSA-6798695;R-HSA-70171;R-MMU-70221
IPR	IPR005845	Alpha-D-phosphohexomutase, alpha/beta/alpha domain II	GO:0005975	PWY-2723;PWY-7902;PWY-7238;PWY-5514;PWY-5661;PWY-5941;PWY-6749;PWY-6731;PWY-7456;PWY-3801;PWY-6981;PWY-5384;PWY-5659;PWY-6737;PWY-5940;PWY-7180;PWY-622;PWY-7343;PWY-8013;PWY-6317;PWY-7586;PWY-6906;PWY-7900;PWY-8139;R-DDI-3322077;R-SPO-3322077;R-SCE-3322077;R-SPO-70221;R-DDI-70171;R-MMU-3322077;R-DME-70221;R-SPO-70171;R-SCE-70171;R-SCE-6798695;R-HSA-3322077;R-HSA-70221;R-SCE-70221;R-DME-6798695;R-MMU-6798695;R-RNO-6798695;R-MMU-70171;R-DDI-70221;R-SPO-71336;R-SCE-71336;R-DME-3322077;R-HSA-70370;R-SCE-70370;R-RNO-3322077;R-DME-70370;R-RNO-70221;R-MMU-70370;R-DDI-70370;R-HSA-5609974;R-HSA-71336;R-DDI-71336;R-SPO-6798695;R-DDI-6798695;R-SPO-70370;R-RNO-70370;R-MMU-71336;R-HSA-6798695;R-HSA-70171;R-MMU-70221
IPR	IPR005846	Alpha-D-phosphohexomutase, alpha/beta/alpha domain III	GO:0005975;GO:0016868	PWY-2723;PWY-7902;PWY-7238;PWY-5514;PWY-5661;PWY-5941;PWY-6749;PWY-6731;PWY-7456;PWY-3801;PWY-6981;PWY-5384;PWY-5659;PWY-6737;PWY-5940;PWY-7180;PWY-622;PWY-7343;PWY-8013;PWY-6317;PWY-7586;PWY-6906;PWY-7900;PWY-8139;R-DDI-3322077;R-SPO-3322077;R-SCE-3322077;R-SPO-70221;R-DDI-70171;R-MMU-3322077;R-DME-70221;R-SPO-70171;R-SCE-70171;R-SCE-6798695;R-HSA-3322077;R-HSA-70221;R-SCE-70221;R-DME-6798695;R-MMU-6798695;R-RNO-6798695;R-MMU-70171;R-DDI-70221;R-SPO-71336;R-SCE-71336;R-SPO-446210;R-DME-3322077;R-HSA-70370;R-SCE-70370;R-RNO-3322077;R-DME-70370;R-RNO-70221;R-MMU-70370;R-DDI-70370;R-HSA-5609974;R-HSA-71336;R-DDI-71336;R-SPO-6798695;R-DDI-6798695;R-SPO-70370;R-RNO-70370;R-MMU-71336;R-HSA-6798695;R-HSA-70171;R-MMU-70221
IPR	IPR005848	Urease, alpha subunit	GO:0006807;GO:0009039;GO:0016151	PWY-5704
IPR	IPR005849	Galactose-1-phosphate uridyl transferase, N-terminal	GO:0006012;GO:0008108	PWY-8179;PWY-7769;PWY-7529;PWY-8117;PWY-6749;PWY-7737;PWY-6998;PWY-7888;PWY-6626;PWY-7419;PWY-7127;PWY-6527;PWY-7706;PWY-7735;PWY-6317;PWY-7904;PWY-6955;PWY-6322;PWY-7719;R-HSA-5609978;R-RNO-70370;R-MMU-70370;R-DME-70370;R-CEL-70370;R-HSA-70370
IPR	IPR005850	Galactose-1-phosphate uridyl transferase, C-terminal	GO:0006012;GO:0008108	PWY-6317;PWY-6527;R-HSA-5609978;R-RNO-70370;R-MMU-70370;R-DME-70370;R-CEL-70370;R-HSA-70370
IPR	IPR005852	Phosphoglucomutase, alpha-D-glucose specific	GO:0004614;GO:0005975	PWY-5940;PWY-6317;PWY-6731;PWY-2723;PWY-7902;PWY-7238;PWY-3801;PWY-7343;PWY-6981;PWY-7900;PWY-5384;PWY-622;PWY-5661;PWY-5941;PWY-6737;PWY-8139
IPR	IPR005854	Amidophosphoribosyltransferase	GO:0004044;GO:0009113	PWY-6277;PWY-6121;PWY-6122;R-DME-73817;R-MMU-73817;R-GGA-419140;R-HSA-73817;R-RNO-73817
IPR	IPR005855	Glucosamine-fructose-6-phosphate aminotransferase, isomerising	GO:0004360;GO:1901137	PWY-8013;PWY-6749;R-HSA-446210;R-HSA-4085023;R-RNO-446210;R-HSA-381038;R-MMU-446210
IPR	IPR005856	Cysteine synthase	GO:0004124;GO:0006535	PWY-6936;PWY-7870;PWY-4961;PWY-4985;PWY-801;PWY-7289;PWY-7274;R-MTU-936721;R-MTU-936654
IPR	IPR005857	Cystathionine beta-synthase	GO:0004122;GO:0005737;GO:0019343	PWY-8359;PWY-801;R-DDI-1614603;R-RNO-1614603;R-HSA-1614603;R-MMU-1614603;R-HSA-2408508;R-SCE-1614603
IPR	IPR005858	Cysteine synthase CysM	GO:0004124;GO:0006535	PWY-6936
IPR	IPR005859	Cysteine synthase CysK	GO:0004124;GO:0006535	PWY-6936;PWY-7870;PWY-4961;PWY-4985;PWY-801;PWY-7274;R-MTU-936721
IPR	IPR005860	L-threonine-O-3-phosphate decarboxylase	GO:0003824;GO:0009236	PWY-5443
IPR	IPR005861	Histidinol-phosphate aminotransferase family	GO:0000105;GO:0004400	PWY-6682;PWY-7769;PWY-6511;PWY-7814;PWY-5826;PWY-7440;PWY-8032;PWY-5818;PWY-7626;PWY-6456;PWY-6749;PWY-5024;PWY-8367;PWY-8366;PWY-8443;PWY-7531;PWY-8043;PWY-5103;PWY-7701;PWY-7573;PWY-7812;PWY-7419;PWY-1186;PWY-7733;PWY-7861;PWY-6627;PWY-5978;PWY-7018;PWY-7523;PWY-7510;PWY-6321;PWY-7569;PWY-5748;PWY-5029;PWY-7547;PWY-8380;PWY-7923;PWY-8441;PWY-8383;PWY-6409;PWY-7104;PWY-7649;PWY-5883;PWY-7570;PWY-6322
IPR	IPR005862	Formate-dependent phosphoribosylglycinamide formyltransferase	GO:0004644;GO:0000287;GO:0005524;GO:0009152;GO:0016742	PWY-6277;PWY-6122
IPR	IPR005863	UDP-N-acetylmuramoyl-tripeptide--D-alanyl-D-alanine ligase	GO:0005524;GO:0047480;GO:0071555	PWY-6386;PWY-6387;PWY-7953
IPR	IPR005864	ATP synthase, F0 complex, subunit b, bacterial	GO:0015078;GO:0015986;GO:0045263	-
IPR	IPR005867	Photosystem II protein D1	GO:0009055	PWY-101
IPR	IPR005868	Photosystem II D2 protein	GO:0016020;GO:0019684;GO:0045156;GO:0009523;GO:0015979	PWY-101
IPR	IPR005869	Photosystem II CP43 reaction centre protein	GO:0009772;GO:0016168;GO:0015979;GO:0016020;GO:0009523;GO:0045156	-
IPR	IPR005870	Cytochrome b6/f complex, subunit IV	GO:0045156;GO:0009767;GO:0042651	-
IPR	IPR005871	Photosynthetic reaction centre, L subunit	GO:0019684;GO:0030077;GO:0045156	-
IPR	IPR005872	Archaeal/bacterial translation initiation factor SUI1	GO:0003743	-
IPR	IPR005874	Eukaryotic translation initiation factor SUI1	GO:0003743	-
IPR	IPR005875	Phosphoribosylaminoimidazole carboxylase, ATPase subunit	GO:0004638;GO:0006189	PWY-7234;PWY-6123;PWY-6124
IPR	IPR005876	Cobalt transport protein ATP-binding subunit	GO:0006824	-
IPR	IPR005877	YSIRK Gram-positive signal peptide	-	PWY-8051;PWY-6902;PWY-6803;PWY-7822;PWY-6857;PWY-8119;PWY-7883;PWY-822
IPR	IPR005878	Large ribosomal subunit protein uL1, bacterial-type	GO:0003723;GO:0003735;GO:0006412;GO:0015934	-
IPR	IPR005880	Large ribosomal subunit protein uL2, bacterial/organellar-type	GO:0003723;GO:0003735;GO:0006412;GO:0015934;GO:0016740	-
IPR	IPR005881	Serine O-acetyltransferase	GO:0005737;GO:0006535;GO:0009001	PWY-7053;PWY-7606;PWY-6320;PWY-8337;PWY-7738;PWY-7563;PWY-7746;PWY-6373;PWY-6032;PWY-7049;PWY-5994;PWY-4801;PWY-6922;PWY-8045;PWY-8374;PWY-7696;PWY-6763;PWY-8166;PWY-7599;PWY-8084;PWY-6672;PWY-7821;PWY-7987;PWY-5679;PWY-7677;PWY-8049;PWY-7728;PWY-7577;PWY-5307;PWY-8426;PWY-6679;PWY-8243;PWY-8040;PWY-7450;PWY-7679;PWY-7461;PWY-7354;PWY-7706;PWY-7172;PWY-8047;PWY-7280;PWY-8408;PWY-8327;PWY-7547;PWY-7670;PWY-7817;PWY-8272;PWY-361;PWY-6944;PWY-761;PWY-7460;PWY-6945;PWY-6799;PWY-8210;PWY-8231;PWY-8407;PWY-7711;PWY-7870;PWY-7632;PWY-5400;PWY-6322;PWY-7930;PWY-6722;PWY-7465;PWY-7940;PWY-7659;PWY-6316;PWY-8438;PWY-8038;PWY-8036;PWY-7653;PWY-7473;PWY-5660;PWY-7471;PWY-7529;PWY-5048;PWY-7274;PWY-7708;PWY-5284;PWY-7452;PWY-8366;PWY-5317;PWY-8447;PWY-7621;PWY-7555;PWY-6673;PWY-7669;PWY-7530;PWY-7318;PWY-6036;PWY-7407;PWY-7405;PWY-7171;PWY-8053;PWY-5313;PWY-8035;PWY-7694;PWY-5794;PWY-7983;PWY-7561;PWY-8371;PWY-8012;PWY-7688;PWY-7029;PWY-8055;PWY-6627;PWY-6842;PWY-7726;PWY-7448;PWY-7401;PWY-6379;PWY-6027;PWY-7045;PWY-6971;PWY-7543;PWY-3602;PWY-7470;PWY-7693;PWY-5292;PWY-7265;PWY-6453;PWY-7415;PWY-5987;PWY-7986;PWY-7168;PWY-6958;PWY-7714;PWY-6936;PWY-5903;PWY-6039;PWY-6749;PWYG-321;PWY-7737;PWY-7730;PWY-5139;PWY-7261;PWY-6378;PWY-7702;PWY-4922;PWY-6948;PWY-7989;PWY-7050;PWY-8152;PWY-7692;PWY-5875;PWY-7818;PWY-7716;PWY-7624;PWY-7419;PWY-7713;PWY-7690;PWY-5473;PWY-6930;PWY-8116;PWY-7656;PWY-7612;PWY-5318;PWY-5975;PWY-6920;PWY-6314;PWY-7735;PWY-7532;PWY-6397;PWY-7988;PWY-7954;PWY-6407;PWY-7727;PWY-7673;PWY-7984;PWY-6442;PWY-8051;PWY-5475;PWY-5846;PWY-7412;PWY-7464;PWY-8343;PWY-6312;PWY-8434;PWY-7672;PWY-7602;PWY-7585;PWY-5984;PWY-5710;PWY-7695;PWY-7769;PWY-7660;PWY-5353;PWY-8075;PWY-8032;PWY-8151;PWY-6946;PWY-7811;PWY-7950;PWY-7815;PWY-8082;PWY-7671;PWY-7601;PWY-7475;PWY-6310;PWY-7668;PWY-5437;PWY-7592;PWY-6056;PWY-7565;PWY-7474;PWY-84;PWY-5268;PWY-7458;PWY-7382;PWY-5477;PWY-7352;PWY-7583;PWY-8326;PWY-8058;PWY-7907;PWY-7687;PWY-8071;PWY-7689;PWY-8157;PWY-8133;PWY-7816;PWY-7719;R-MTU-936721
IPR	IPR005882	Bifunctional protein GlmU	GO:0000287;GO:0000902;GO:0003977;GO:0005737;GO:0019134;GO:0006048;GO:0009252	PWY-5514
IPR	IPR005883	Type IV pilus inner membrane component PilM	-	-
IPR	IPR005884	Fumarate reductase, flavoprotein subunit	GO:0009061;GO:0016491	PWY-5913;PWY-7384;PWY-4302;PWY-5392;PWY-8086;PWY-6969;PWY-7254;PWY-3781;PWY-7279;PWY-6728;PWY-5690;PWY-561
IPR	IPR005886	UDP-glucose 4-epimerase	GO:0003978;GO:0006012	PWY-6317;PWY-3821;PWY-7328;PWY-5514;PWY-7344;PWY-6397;PWY-5512;PWY-7820;PWY-63;PWY-6527;R-SCE-70370;R-DME-70370;R-HSA-5609977;R-CEL-70370;R-HSA-70370;R-SPO-70370;R-RNO-70370;R-MMU-70370;R-DDI-70370
IPR	IPR005887	Glycosyl hydrolase family 92, alpha-1,2-mannosidase, putative	-	PWY-6855;PWY-6848;PWY-1921;PWY-8435;PWY-7529;PWY-6749;PWY-7057;PWY-862;PWY-6735;PWY-8366;PWY-6784;PWY-7091;PWY-6737;PWY-7134;PWY-6527;PWY-6717;PWY-7074;PWY-7445;PWY-5976;PWY-842;PWY-7256;PWY-8436;PWY-7133;PWY-7647;PWY-6906;PWY-5821;PWY-7491;PWY-6821;PWY-6972;PWY-7056
IPR	IPR005888	dTDP-glucose 4,6-dehydratase	GO:0008460;GO:0009225	PWY-6808;PWY-7606;PWY-6302;PWY-7440;PWY-8029;PWY-7948;PWY-5780;PWY-7019;PWY-3261;PWY-8367;PWY-6392;PWY-8411;PWY-7301;PWY-8374;PWY-7557;PWY-6602;PWY-6672;PWY-6693;PWY-7821;PWY-7667;PWY-735;PWY-7340;PWY-8426;PWY-7490;PWY-7316;PWY-7541;PWY-5644;PWY-6786;PWY-7779;PWY-6926;PWY-7354;PWY-7396;PWY-7742;PWY-5978;PWY-8408;PWY-7337;PWY-7547;PWY-5751;PWY-6061;PWY-6976;PWY-6944;PWY-8383;PWY-6945;PWY-8132;PWY-7288;PWY-7315;PWY-321;PWY-7774;PWY-8155;PWY-6863;PWY-8214;PWY-7342;PWY-7339;PWY-6322;PWY-7130;PWY-6080;PWY-5830;PWY-7241;PWY-6682;PWY-7312;PWY-6634;PWY-7734;PWY-7414;PWY-8370;PWY-7300;PWY-5867;PWY-6583;PWY-7489;PWY-7189;PWY-6974;PWY-8297;PWY-7897;PWY-721;PWY-5408;PWY-8366;PWY-7682;PWY-5271;PWY-7661;PWY-7621;PWY-6053;PWY-7318;PWY-6953;PWY-7694;PWY-7403;PWY-7428;PWY-6738;PWY-7688;PWY-8012;PWY-8319;PWY-3722;PWY-6627;PWY-5972;PWY-2601;PWY-7510;PWY-7726;PWY-5316;PWY-7787;PWY-7752;PWY-7045;PWY-2467;PWY-7757;PWY-7649;PWY-7693;PWY-5061;PWY-6989;PWY-6391;PWY-5101;PWY-6883;PWY-7042;PWY-6721;PWY-7338;PWY-5409;PWY-8335;PWY-8078;PWY-6749;PWY-7657;PWYG-321;PWY-5882;PWY-6637;PWY-6973;PWY-6942;PWY-7531;PWY-7610;PWY-7554;PWY-6948;PWY-6626;PWY-7016;PWY-8152;PWY-7692;PWY-2541;PWY-8125;PWY-7336;PWY-5410;PWY-7788;PWY-6733;PWY-6704;PWY-6920;PWY-6679;PWY-5782;PWY-7304;PWY-7104;PWY-8044;PWY-5652;PWY-5979;PWY-8238;PWY-8139;PWY-7275;PWY-7333;PWY-7775;PWY-7413;PWY-7695;PWY-7769;PWY-7660;PWY-7814;PWY-741;PWY-3162;PWY-5818;PWY-7043;PWY-8409;PWY-8151;PWY-6946;PWY-7811;PWY-7385;PWY-7613;PWY-1121;PWY-6638;PWY-7615;PWY-1186;PWY-7188;PWY-5392;PWY-7825;PWY-7321;PWY-8397;PWY-5793;PWY-8134;PWY-8380;PWY-8410;PWY-5666;PWY-7520;PWY-7331;PWY-7352;PWY-6659;PWY-6539;PWY-7568;PWY-5883;PWY-8058;PWY-7741;PWY-7689;PWY-8419;PWY-2229;PWY-7719;PWY-5848;PWY-5367
IPR	IPR005889	Nitrate transport permease	GO:0015112;GO:0015706;GO:0016020	-
IPR	IPR005890	Nitrate transport ATP-binding subunit C/D-like	GO:0015112;GO:0015706;GO:0016020	-
IPR	IPR005891	DevC protein	-	-
IPR	IPR005892	Glycine betaine/proline betaine transport system ATP-binding protein ProV-like	GO:0005524;GO:0016020;GO:0031460	-
IPR	IPR005893	Spermidine/putrescine import ATP-binding protein PotA-like	GO:0015417;GO:0015846;GO:0043190	-
IPR	IPR005894	Daunorubicin resistance ABC transporter ATP-binding subunit DrrA	GO:0005524;GO:0043215;GO:1900753	-
IPR	IPR005895	ABC transporter, haem export, CcmA	GO:0017004;GO:0022857	-
IPR	IPR005897	Peptidase C39, ABC-type bacteriocin transporter	GO:0008234;GO:0016020;GO:0043213;GO:0043214	PWY-6409;PWY-8419
IPR	IPR005898	Cyclic peptide transporter SyrD/Yoji-like	GO:0005524;GO:1904680;GO:0015833;GO:0016020	-
IPR	IPR005899	Sodium ion-translocating decarboxylase	GO:0015081;GO:0016020;GO:0036376	PWY-8086;PWY-8190
IPR	IPR005900	6-phosphogluconolactonase, DevB-type	GO:0006098;GO:0017057;GO:0005975	PWY-8004;R-DDI-71336;R-SPO-71336;R-DME-71336;R-SCE-71336;R-MMU-71336;R-RNO-71336;R-CEL-71336;R-HSA-71336
IPR	IPR005901	GLPGLI family protein	-	-
IPR	IPR005902	Putative DNA-binding protein, HU-related	-	-
IPR	IPR005903	2-desacetyl-2-hydroxyethyl bacteriochlorophyllide a dehydrogenase	GO:0030494;GO:0016491;GO:0036354	-
IPR	IPR005904	Hypoxanthine phosphoribosyl transferase	GO:0004422;GO:0006166	PWY-6599;PWY-6610;PWY-6609;PWY-6620;R-HSA-9734281;R-BTA-9748787;R-DDI-9748787;R-RNO-9748787;R-DDI-74217;R-RNO-74217;R-HSA-74217;R-BTA-74217;R-HSA-9748787;R-MMU-74217;R-SSC-74217;R-MMU-9748787;R-SSC-9748787
IPR	IPR005905	D-alanine--D-alanine ligase	GO:0005737;GO:0008716;GO:0005524	PWY-7660;PWY-7665;PWY-7737;PWY-7549;PWY-7563;PWY-6574;PWY-6378;PWY-7842;PWY-6387;PWY-7953;PWY-7668;PWY-7797;PWY-7555;PWY-7989;PWY-6289;PWY-7667;PWY-7690;PWY-6386;PWY-7561;PWY-7600;PWY-7577;PWY-7565;PWY-7556;PWY-7770;PWY-8012;PWY-7650;PWY-7612;PWY-7735;PWY-7510;PWY-7569;PWY-7988;PWY-7954;PWY-7670;PWY-6379;PWY-7673;PWY-7533;PWY-7605;PWY-6454;PWY-7543;PWY-761;PWY-6409;PWY-6374;PWY-7571;PWY-7570;PWY-7542
IPR	IPR005906	Lysine biosynthesis protein LysW	-	-
IPR	IPR005907	Glucose-1-phosphate thymidylyltransferase, short form	GO:0008879;GO:0045226	PWY-7312;PWY-6808;PWY-7413;PWY-7414;PWY-7814;PWY-7440;PWY-6974;PWY-7657;PWY-6973;PWY-6942;PWY-7301;PWY-7318;PWY-6953;PWY-7316;PWY-7688;PWY-8380;PWY-6976;PWY-7104;PWY-7315
IPR	IPR005908	Glucose-1-phosphate thymidylyltransferase, long form	-	PWY-7312;PWY-8179;PWY-6808;PWY-7413;PWY-7414;PWY-7769;PWY-7814;PWY-7440;PWY-7529;PWY-8117;PWY-6749;PWY-6974;PWY-7657;PWY-7737;PWY-6973;PWY-6942;PWY-7301;PWY-6998;PWY-7888;PWY-6626;PWY-7318;PWY-6953;PWY-7419;PWY-7127;PWY-7316;PWY-7688;PWY-7706;PWY-7735;PWY-8380;PWY-6976;PWY-7104;PWY-7904;PWY-7315;PWY-6955;PWY-6322;PWY-7719
IPR	IPR005909	Archaeosine synthase subunit beta	-	PWY-6720;PWY-7533;PWY-6148
IPR	IPR005911	Protein YhcC-like	GO:0051536	-
IPR	IPR005913	dTDP-4-dehydrorhamnose reductase family	-	PWY-7606;PWY-6302;PWY-7440;PWY-8029;PWY-7948;PWY-3261;PWY-8367;PWY-6392;PWY-8411;PWY-7301;PWY-8374;PWY-7557;PWY-6672;PWY-6693;PWY-7667;PWY-735;PWY-7340;PWY-8426;PWY-7490;PWY-7541;PWY-6786;PWY-7779;PWY-6926;PWY-7354;PWY-7396;PWY-7742;PWY-5978;PWY-8408;PWY-7337;PWY-7547;PWY-5751;PWY-6061;PWY-6976;PWY-6944;PWY-8383;PWY-6945;PWY-8132;PWY-7288;PWY-321;PWY-7774;PWY-8155;PWY-6863;PWY-8214;PWY-7342;PWY-7339;PWY-6322;PWY-7130;PWY-6080;PWY-5830;PWY-7241;PWY-6682;PWY-6634;PWY-7734;PWY-8370;PWY-7300;PWY-5867;PWY-6583;PWY-7489;PWY-6974;PWY-8297;PWY-8366;PWY-7682;PWY-5271;PWY-7621;PWY-6053;PWY-7694;PWY-7403;PWY-6738;PWY-8012;PWY-3722;PWY-6627;PWY-5972;PWY-2601;PWY-7726;PWY-5316;PWY-7787;PWY-7752;PWY-7045;PWY-7757;PWY-7649;PWY-7693;PWY-6989;PWY-6391;PWY-5101;PWY-6883;PWY-7042;PWY-7338;PWYG-321;PWY-7657;PWY-5882;PWY-6637;PWY-6973;PWY-7531;PWY-7610;PWY-7554;PWY-6948;PWY-6626;PWY-8152;PWY-7692;PWY-2541;PWY-7788;PWY-6733;PWY-6704;PWY-6920;PWY-5782;PWY-7304;PWY-7104;PWY-5652;PWY-8238;PWY-8139;PWY-7333;PWY-7775;PWY-7695;PWY-7660;PWY-7769;PWY-7814;PWY-741;PWY-3162;PWY-5818;PWY-7043;PWY-8409;PWY-6946;PWY-7811;PWY-7385;PWY-7613;PWY-1121;PWY-6638;PWY-7615;PWY-1186;PWY-5392;PWY-7825;PWY-7321;PWY-8397;PWY-8380;PWY-8410;PWY-5666;PWY-7520;PWY-7352;PWY-7331;PWY-6659;PWY-6539;PWY-7568;PWY-5883;PWY-8058;PWY-7741;PWY-7689;PWY-8419;PWY-5848;R-DRE-156581;R-DRE-5689880;R-HSA-156581;R-RNO-5689880;R-HSA-5689880;R-RNO-156581;R-BTA-5689880;R-MMU-5689880;R-MMU-156581;R-BTA-156581
IPR	IPR005914	Acetoacetyl-CoA synthase	GO:0006629;GO:0030729	PWY-8339;PWY-8179;PWY-7620;PWY-7660;PWY-7769;PWY-5752;PWY-5660;PWY-8029;PWY-8032;PWY-8151;PWY-7738;PWYG-321;PWY-6670;PWY-7671;PWY-5924;PWY-8443;PWY-8045;PWY-8374;PWY-8424;PWY-6948;PWY-8033;PWY-5136;PWY-6593;PWY-8152;PWY-8042;PWY-8361;PWY-735;PWY-5927;PWY-8319;PWY-7536;PWY-7779;PWY-6926;PWY-5922;PWY-7778;PWY-6457;PWY-7462;PWY-6799;PWY-8034;PWY-7288;PWY-8044;PWY-8343;PWY-5923;PWY-7007;PWY-7693;PWY-8336;PWY-8058;PWY-5958;PWY-6722;PWY-8293;PWY-301;PWY-7659;R-HSA-77111;R-MMU-77111;R-DRE-77111;R-RNO-77111;R-CEL-77111
IPR	IPR005917	Phosphomevalonate kinase, bacteria	-	PWY-7391;PWY-922
IPR	IPR005919	Higher eukaryotic phosphomevalonate kinase	GO:0004631;GO:0005737;GO:0006695	PWY-7391;PWY-922;R-HSA-2426168;R-MMU-191273;R-HSA-191273;R-DME-191273;R-SSC-191273
IPR	IPR005920	Imidazolonepropionase	GO:0005737;GO:0016812;GO:0019556	PWY-5030;PWY-5028;R-DDI-70921;R-DRE-70921;R-XTR-70921;R-HSA-70921;R-MMU-70921;R-BTA-70921
IPR	IPR005921	Histidine ammonia-lyase	GO:0004397;GO:0005737;GO:0006548	PWY-5030;PWY-5028;R-MMU-70921;R-RNO-70921;R-HSA-70921;R-CEL-70921;R-BTA-70921
IPR	IPR005923	Formiminoglutamase	GO:0019556;GO:0050415	-
IPR	IPR005925	Agmatinase-related	-	PWY-6834;PWY-6922;PWY-8432;PWY-46;PWY-7332;PWY-7523;PWY-4981;PWY-40;PWY-4984;PWY-31;PWY-5024;PWY-5679;PWY-5742;R-MMU-351143;R-RNO-351143;R-HSA-351143
IPR	IPR005929	Ribulokinase	GO:0005524;GO:0019569;GO:0008741	-
IPR	IPR005930	Pyruvate carboxylase	GO:0004736;GO:0006094;GO:0006090;GO:0005524	PWY-8086;PWY-6146;PWY-6142;R-SPO-196780;R-CEL-70263;R-SCE-196780;R-MMU-70263;R-SPO-70263;R-SCE-70263;R-MMU-196780;R-RNO-70263;R-CEL-196780;R-HSA-70263;R-BTA-70263;R-BTA-196780;R-HSA-196780;R-RNO-196780;R-HSA-3371599
IPR	IPR005931	Delta-1-pyrroline-5-carboxylate dehydrogenase	GO:0003842;GO:0010133	PWY-6853;R-MMU-70688;R-RNO-70688;R-BTA-389661;R-MMU-389661;R-BTA-70688;R-DRE-70688;R-HSA-70688;R-DRE-389661;R-RNO-389661;R-HSA-389661
IPR	IPR005932	1-pyrroline-5-carboxylate dehydrogenase	-	PWY-6853
IPR	IPR005933	Bifunctional protein PutA, C-terminal domain	GO:0003842;GO:0006561	PWY-6922;PWY-5737;PWY-6853
IPR	IPR005936	ATP-dependent zinc metalloprotease, FtsH	GO:0004222;GO:0016020;GO:0004176	PWY-8119;R-CEL-8949664;R-HSA-8949664;R-RNO-8949664;R-BTA-8949664;R-MMU-8949664
IPR	IPR005938	AAA ATPase, CDC48 family	GO:0016787	R-HSA-110320;R-MMU-5689877;R-RNO-5689877;R-HSA-532668;R-MMU-5358346;R-MMU-382556;R-SCE-6798695;R-MMU-9755511;R-XTR-110320;R-SPO-5689896;R-CEL-6798695;R-XTR-5358346;R-CEL-9755511;R-MMU-5689896;R-MMU-9013407;R-DME-382556;R-SPO-8951664;R-RNO-110320;R-XTR-5689877;R-SPO-3371511;R-HSA-382556;R-HSA-8866654;R-HSA-8876725;R-XTR-532668;R-DRE-9755511;R-HSA-5689896;R-HSA-3371511;R-MMU-532668;R-XTR-8951664;R-SPO-8876725;R-HSA-5678895;R-CEL-382556;R-DME-8951664;R-SPO-110320;R-SPO-6798695;R-CEL-8951664;R-RNO-5358346;R-HSA-9678110;R-DRE-5689896;R-RNO-382556;R-CEL-5689877;R-DRE-3371511;R-DRE-5689877;R-DRE-8876725;R-DME-5358346;R-CEL-532668;R-MMU-8951664;R-XTR-9755511;R-DRE-8951664;R-CEL-110320;R-XTR-6798695;R-DME-6798695;R-XTR-8876725;R-MMU-6798695;R-RNO-6798695;R-XTR-5689896;R-CEL-9013407;R-DME-9755511;R-DRE-532668;R-SCE-8951664;R-CEL-3371511;R-HSA-9646399;R-MMU-110320;R-SCE-9755511;R-DME-532668;R-DME-3371511;R-MMU-3371511;R-RNO-8951664;R-HSA-8951664;R-SCE-3371511;R-DRE-9013407;R-DME-5689896;R-RNO-532668;R-XTR-382556;R-RNO-5689896;R-XTR-9013407;R-HSA-9013407;R-SCE-5689896;R-HSA-5689877;R-CEL-5358346;R-RNO-9755511;R-HSA-9694614;R-DRE-382556;R-DME-110320;R-SPO-9755511;R-DME-9013407;R-DRE-110320;R-DRE-5358346;R-RNO-9013407;R-HSA-5362768;R-DRE-6798695;R-MMU-8876725;R-HSA-5358346;R-RNO-3371511;R-HSA-6798695;R-HSA-9755511
IPR	IPR005939	Beta-lactamase hydrolase-like protein, phosphatase-like domain	GO:0016787	-
IPR	IPR005940	Anthranilate phosphoribosyl transferase	GO:0000162;GO:0004048	PWY-5958;PWY-6661
IPR	IPR005941	Succinyl-diaminopimelate desuccinylase, proteobacteria	GO:0009014;GO:0009089	-
IPR	IPR005942	Daunorubicin resistance ABC transporter membrane protein	-	-
IPR	IPR005944	Proline iminopeptidase	GO:0004177;GO:0005737;GO:0006508	-
IPR	IPR005945	Proline-specific peptidase	GO:0008233;GO:0006508	-
IPR	IPR005946	Ribose-phosphate pyrophosphokinase	GO:0000287;GO:0004749;GO:0009165	R-HSA-73843;R-DDI-73843;R-BTA-73843;R-SCE-73843;R-SPO-73843;R-MMU-73843;R-XTR-73843;R-RNO-73843
IPR	IPR005947	Thiamine ABC transporter, permease protein	GO:0016020;GO:0022857;GO:0015888	-
IPR	IPR005948	Thiamine/thiamin pyrophosphate-binding periplasmic protein, ABC transporter	GO:0015888;GO:0030975	-
IPR	IPR005949	Formate acetyltransferase	GO:0005737;GO:0005975;GO:0008861	PWY-7318;PWY-6036;PWY-7407;PWY-7405;PWY-7171;PWY-8053;PWY-5313;PWY-8035;PWY-7694;PWY-5794;PWY-7983;PWY-7561;PWY-8371;PWY-8012;PWY-7688;PWY-7029;PWY-8055;PWY-6627;PWY-8086;PWY-6842;PWY-7726;PWY-7448;PWY-7401;PWY-6379;PWY-6027;PWY-7045;PWY-6971;PWY-7543;PWY-3602;PWY-7470;PWY-7693;PWY-5292;PWY-7265;PWY-6453;PWY-7415;PWY-5987;PWY-7986;PWY-7168;PWY-6958;PWY-7714;PWY-5903;PWY-6039;PWY-6749;PWYG-321;PWY-7737;PWY-7730;PWY-5139;PWY-7261;PWY-6378;PWY-7702;PWY-4922;PWY-5480;PWY-6948;PWY-7989;PWY-7050;PWY-8152;PWY-7692;PWY-5875;PWY-7818;PWY-7716;PWY-7624;PWY-7419;PWY-7713;PWY-7690;PWY-5473;PWY-6930;PWY-5485;PWY-8116;PWY-7656;PWY-7612;PWY-5318;PWY-5975;PWY-6920;PWY-6314;PWY-7735;PWY-7532;PWY-6397;PWY-7988;PWY-7954;PWY-6407;PWY-7727;PWY-7673;PWY-7984;PWY-6442;PWY-8051;PWY-5475;PWY-5846;PWY-7412;PWY-7464;PWY-8343;PWY-6312;PWY-8434;PWY-7672;PWY-7602;PWY-7585;PWY-5984;PWY-5710;PWY-7695;PWY-7769;PWY-7660;PWY-5353;PWY-8075;PWY-8032;PWY-8151;PWY-6946;PWY-7811;PWY-7950;PWY-7815;PWY-8082;PWY-7671;PWY-7601;PWY-7475;PWY-6310;PWY-7668;PWY-5437;PWY-7592;PWY-6056;PWY-7565;PWY-7474;PWY-84;PWY-5268;PWY-7458;PWY-7382;PWY-5477;PWY-7352;PWY-7583;PWY-8326;PWY-8058;PWY-7907;PWY-7687;PWY-7689;PWY-8157;PWY-8133;PWY-7816;PWY-7719;PWY-7053;PWY-7606;PWY-6320;PWY-8337;PWY-7738;PWY-7563;PWY-7746;PWY-6373;PWY-6032;PWY-7049;PWY-5994;PWY-4801;PWY-6922;PWY-8045;PWY-8374;PWY-7696;PWY-6763;PWY-8166;PWY-7599;PWY-8084;PWY-6672;PWY-7821;PWY-7987;PWY-5679;PWY-7677;PWY-8049;PWY-7728;PWY-7577;PWY-5307;PWY-8426;PWY-6679;PWY-8243;PWY-8040;PWY-7450;PWY-7679;PWY-7461;PWY-7354;PWY-7706;PWY-7172;PWY-8047;PWY-7280;PWY-8408;PWY-8327;PWY-7547;PWY-7670;PWY-7817;PWY-8272;PWY-361;PWY-6944;PWY-761;PWY-7460;PWY-6945;PWY-6799;PWY-8210;PWY-8231;PWY-8407;PWY-7711;PWY-7632;PWY-5400;PWY-6322;PWY-7930;PWY-6722;PWY-7465;PWY-7940;PWY-7659;PWY-6316;PWY-8438;PWY-8038;PWY-5493;PWY-8036;PWY-7653;PWY-7473;PWY-5660;PWY-7471;PWY-7529;PWY-5048;PWY-7708;PWY-5284;PWY-7452;PWY-8366;PWY-5317;PWY-8447;PWY-7621;PWY-7555;PWY-6673;PWY-7669;PWY-7530
IPR	IPR005950	Molybdate ABC transporter, substrate-binding protein	GO:0015689	-
IPR	IPR005952	Phosphoglycerate mutase 1	GO:0006096;GO:0016868	PWY-6991;PWY-6405;PWY-6664;PWY-8052;PWY-6575;PWY-6724;PWY-6456;PWY-7119;PWY-8367;PWY-5491;PWY-7881;PWY-6352;PWY-7531;PWY-8430;PWY-7863;PWY-6990;PWY-4702;PWY-6686;PWY-6366;PWY-6627;PWY-8282;PWY-7321;PWY-8247;PWY-7018;PWY-8429;PWY-8373;PWY-7882;PWY-8176;PWY-7771;PWY-6365;PWY-8404;PWY-8004;PWY-6720;PWY-1622;PWY-6148;PWY-6955;PWY-6368;PWY-8372;PWY-5484;PWY-7878;R-BTA-70171;R-DDI-70171;R-SCE-70263;R-BTA-6798695;R-HSA-70263;R-GGA-352875;R-SCE-70171;R-SCE-6798695;R-HSA-6798695;R-MMU-70263;R-MMU-6798695;R-RNO-6798695;R-MMU-70171;R-GGA-352882;R-GGA-70263;R-RNO-70263;R-DDI-6798695;R-GGA-70171;R-DDI-70263;R-BTA-70263;R-RNO-70171;R-HSA-70171;R-GGA-6798695
IPR	IPR005953	ATP synthase, F0 complex, subunit C, bacterial/chloroplast	GO:0015986;GO:0045263;GO:0015078	-
IPR	IPR005954	Histidine biosynthesis bifunctional protein, N-terminal histidinol-phosphatase domain	GO:0000105;GO:0004401;GO:0004424;GO:0005737	-
IPR	IPR005955	Glutathione S-transferases, class Zeta	GO:0003824;GO:0005737;GO:0009072	PWY-5917;PWY-7580;PWY-695;PWY-6809;PWY-4061;PWY-7112;PWY-7186;PWY-7579;PWY-7578;PWY-6842;PWY-5915;PWY-7044;PWY-6339;PWY-7170;PWY-7533;PWY-6223;PWY-5176;R-CEL-204174;R-DME-156590;R-HSA-204174;R-DME-8963684;R-DDI-8963684;R-MMU-204174;R-HSA-156590;R-HSA-8963684;R-CEL-156590;R-CEL-8963684;R-MMU-8963684;R-RNO-204174;R-RNO-156590;R-DDI-156590;R-DDI-204174;R-MMU-156590;R-RNO-8963684;R-DME-204174
IPR	IPR005956	4-hydroxyphenylpyruvate dioxygenase	GO:0003868;GO:0009072;GO:0016701	PWY-1422;PWY-6318;PWY-1581;R-DDI-8963684;R-HSA-8963684;R-RNO-8963684;R-BTA-8963684;R-MMU-8963684;R-CEL-8963684
IPR	IPR005958	Tyrosine/nicotianamine aminotransferase	GO:0006520;GO:0008483;GO:0030170	PWY-6682;PWY-601;PWY-7901;PWY-7769;PWY-6511;PWY-7814;PWY-5826;PWY-5706;PWY-7440;PWY-8032;PWY-5818;PWY-7626;PWY-6456;PWY-6749;PWY-5024;PWY-5707;PWY-8367;PWY-8366;PWY-8443;PWY-7105;PWY-7531;PWY-6935;PWY-8043;PWY-5103;PWY-7701;PWY-1187;PWY-7573;PWY-7812;PWY-7419;PWY-1186;PWY-7733;PWY-7861;PWY-6627;PWY-5978;PWY-7018;PWY-7523;PWY-7510;PWY-6321;PWY-7569;PWY-5748;PWY-7154;PWY-7547;PWY-8380;PWY-7923;PWY-8441;PWY-7533;PWY-5912;PWY-8383;PWY-6409;PWY-7104;PWY-7649;PWY-5883;PWY-8343;PWY-7570;PWY-2821;PWY-6322;R-DDI-8963684;R-HSA-8963684;R-RNO-8963684;R-BTA-8963684;R-MMU-8963684;R-CEL-8963684
IPR	IPR005959	Fumarylacetoacetase	GO:0004334;GO:0009072	R-DDI-8963684;R-HSA-8963684;R-RNO-8963684;R-MMU-8963684;R-CEL-8963684
IPR	IPR005960	Phenylalanine-4-hydroxylase, monomeric form	GO:0004505;GO:0006559	PWY-7158;PWY-6134
IPR	IPR005964	Bacterial glucose/galactose transporter	GO:0005354;GO:0005355;GO:0015757;GO:0016020;GO:1904659	-
IPR	IPR005965	1-aminocyclopropane-1-carboxylate deaminase	GO:0008660;GO:0009310;GO:0030170	-
IPR	IPR005966	D-cysteine desulfhydrase	GO:0003824	PWY-6638
IPR	IPR005967	Thiamin/thiamin pyrophosphate ABC transporter, substrate-binding protein, Proteobacteria	GO:0030288;GO:0015888;GO:0030975	-
IPR	IPR005968	Thiamine ABC transporter, ATP-binding protein ThiQ	GO:0005524;GO:0042626;GO:0016020;GO:0071934	-
IPR	IPR005969	Light-independent protochlorophyllide reductase, B subunit	GO:0015995;GO:0016730;GO:0019685	PWY-5531;PWY-7159
IPR	IPR005970	Light-independent protochlorophyllide reductase, N subunit	GO:0015995;GO:0016730;GO:0019685	PWY-5531;PWY-7159
IPR	IPR005971	Light-independent protochlorophyllide reductase, iron-sulphur ATP-binding protein	GO:0005524;GO:0015995;GO:0016730;GO:0019685	PWY-5531;PWY-7159
IPR	IPR005972	Nitrogenase molybdenum-iron protein alpha chain	GO:0009399;GO:0016163;GO:0016612	-
IPR	IPR005973	Nitrogenase MoFe cofactor biosynthesis protein NifE	GO:0065003;GO:0009399	-
IPR	IPR005975	Nitrogenase molybdenum-iron cofactor biosynthesis protein	GO:0065003;GO:0009399	-
IPR	IPR005976	Nitrogenase molybdenum-iron protein beta chain	GO:0009399;GO:0016163;GO:0016612	-
IPR	IPR005977	Nitrogenase iron protein NifH	GO:0009399;GO:0016163	-
IPR	IPR005979	Protochlorophyllide reductase	GO:0016630	-
IPR	IPR005980	Nitrogenase cofactor biosynthesis protein NifB	-	-
IPR	IPR005981	ABC-2 type transporter, NodJ	GO:0015772;GO:0016020;GO:0022857	-
IPR	IPR005982	Thioredoxin reductase	GO:0004791;GO:0005737;GO:0019430	PWY-5360;PWY-6675;PWY-5336;PWY-5306;PWY-6932;PWY-6050;PWY-7534;PWY-7462;R-HSA-1222541
IPR	IPR005983	Potassium channel, voltage-dependent, beta subunit, KCNAB	GO:0005249;GO:0005737;GO:0006813	PWY-7606;PWY-6302;PWY-7440;PWY-8029;PWY-7948;PWY-3261;PWY-8367;PWY-6392;PWY-8411;PWY-7301;PWY-8374;PWY-7557;PWY-6672;PWY-6693;PWY-7667;PWY-735;PWY-7340;PWY-8426;PWY-7490;PWY-7541;PWY-6786;PWY-7779;PWY-6926;PWY-7354;PWY-7396;PWY-7742;PWY-5978;PWY-8408;PWY-7337;PWY-7547;PWY-5751;PWY-6061;PWY-6976;PWY-6944;PWY-8383;PWY-6945;PWY-8132;PWY-7288;PWY-321;PWY-7774;PWY-8155;PWY-6863;PWY-8214;PWY-7342;PWY-7339;PWY-6322;PWY-7130;PWY-6080;PWY-5830;PWY-7241;PWY-6682;PWY-6634;PWY-7734;PWY-8370;PWY-7300;PWY-5867;PWY-6583;PWY-7489;PWY-6974;PWY-8297;PWY-8366;PWY-7682;PWY-5271;PWY-7621;PWY-6053;PWY-7694;PWY-7403;PWY-6738;PWY-8012;PWY-3722;PWY-6627;PWY-5972;PWY-2601;PWY-7726;PWY-5316;PWY-7787;PWY-7752;PWY-7045;PWY-7757;PWY-7649;PWY-7693;PWY-6989;PWY-6391;PWY-5101;PWY-6883;PWY-7042;PWY-7338;PWYG-321;PWY-7657;PWY-5882;PWY-6637;PWY-6973;PWY-7531;PWY-7610;PWY-7554;PWY-6948;PWY-6626;PWY-8152;PWY-7692;PWY-2541;PWY-7788;PWY-6733;PWY-6704;PWY-6920;PWY-5782;PWY-7304;PWY-7104;PWY-5652;PWY-8238;PWY-8139;PWY-7333;PWY-7775;PWY-7695;PWY-7660;PWY-7769;PWY-7814;PWY-741;PWY-3162;PWY-5818;PWY-7043;PWY-8409;PWY-6946;PWY-7811;PWY-7385;PWY-7613;PWY-1121;PWY-6638;PWY-7615;PWY-1186;PWY-5392;PWY-7825;PWY-7321;PWY-8397;PWY-8410;PWY-5666;PWY-7520;PWY-7352;PWY-7331;PWY-6659;PWY-6539;PWY-7568;PWY-5883;PWY-8058;PWY-7741;PWY-7689;PWY-8419;PWY-5848;R-GGA-1296072;R-MMU-1296072;R-HSA-1296072;R-BTA-6798695;R-BTA-1296072;R-RNO-1296072;R-HSA-6798695;R-MMU-6798695;R-RNO-6798695
IPR	IPR005986	Aspartate-semialdehyde dehydrogenase, beta-type	GO:0004073;GO:0009086;GO:0009088;GO:0050661;GO:0009089;GO:0009097	PWY-8179;PWY-6559;PWY-8296;PWY-7977;PWY-5097;PWY-2942;PWY-7153;PWY-2941;PWY-8088;PWY-6160;PWY-6562
IPR	IPR005987	Ribonuclease T	GO:0004540;GO:0006396	-
IPR	IPR005990	Inosine-5'-monophosphate dehydrogenase	GO:0003938;GO:0006164	PWY-5695;PWY-7221;PWY-6596;R-BTA-9748787;R-RNO-9748787;R-BTA-6798695;R-SCE-9748787;R-SCE-6798695;R-DDI-73817;R-MMU-73817;R-HSA-73817;R-DRE-9748787;R-DME-6798695;R-MMU-6798695;R-RNO-6798695;R-RNO-73817;R-CEL-6798695;R-DDI-9748787;R-DRE-73817;R-DME-73817;R-SPO-9748787;R-DME-9748787;R-HSA-9679191;R-SCE-73817;R-SPO-6798695;R-DDI-6798695;R-CEL-73817;R-DRE-6798695;R-SPO-73817;R-BTA-73817;R-HSA-9748787;R-HSA-6798695;R-MMU-9748787;R-CEL-9748787
IPR	IPR005991	GMP reductase GuaB1	-	-
IPR	IPR005992	IMP dehydrogenase-related 2	GO:0016491	-
IPR	IPR005993	GMP reductase	GO:0003920;GO:0009117;GO:1902560	R-RNO-74217;R-HSA-74217;R-MMU-74217;R-CEL-74217
IPR	IPR005995	Phosphoglycerate mutase, 2,3-bisphosphoglycerate-independent	GO:0004619;GO:0006007	PWY-7218;PWY-1042;PWY-6886;PWY-2221;PWY-6142;PWY-8404;PWY-7003;PWY-7124;PWY-6901;PWY-5484;PWY-8362;PWY-5723
IPR	IPR005996	Large ribosomal subunit protein uL30, bacterial-type	GO:0003735;GO:0006412;GO:0015934	R-RNO-5389840;R-HSA-5368286;R-HSA-5419276;R-MMU-5389840;R-RNO-5419276;R-HSA-5389840;R-MMU-5419276
IPR	IPR005997	Large ribosomal subunit protein uL30, archaeal	GO:0003735;GO:0006412;GO:0015934	-
IPR	IPR005999	Glycerol kinase	GO:0004370;GO:0006072	PWY-4261;R-CEL-75109;R-BTA-75109;R-MMU-75109;R-HSA-75109;R-RNO-75109;R-SCE-75109
IPR	IPR006000	Xylulokinase	GO:0004856;GO:0005997	PWY-6682;PWY-8324;PWY-7769;PWY-7077;PWY-7948;PWY-8367;PWY-8129;PWY-5129;PWY-6626;PWY-7975;PWY-7886;PWY-7321;PWY-8394;PWY-8393;PWY-8392;PWY-8402;PWY-7740;PWY-6955;PWY-6369;PWY-6322
IPR	IPR006001	Carbohydrate kinase, thermoresistant glucokinase	GO:0005975;GO:0016301	PWY-5530
IPR	IPR006003	FGGY carbohydrate kinase, pentulose kinase	GO:0005975;GO:0016773	PWY-6682;PWY-8324;PWY-7769;PWY-7077;PWY-7948;PWY-8367;PWY-8129;PWY-5129;PWY-6626;PWY-7975;PWY-7886;PWY-7321;PWY-8394;PWY-8393;PWY-8392;PWY-8402;PWY-7740;PWY-6955;PWY-6369;PWY-8334;PWY-6322
IPR	IPR006004	Sulfide dehydrogenase subunit alpha-like	-	PWY-101;PWY-8271
IPR	IPR006005	Glutamate synthase, NADH/NADPH, small subunit 1	GO:0006537;GO:0016639	PWY-6963
IPR	IPR006006	Glutamate synthase NADPH small chain-like	GO:0051539	-
IPR	IPR006007	Inorganic carbon transporter	-	-
IPR	IPR006008	Inner membrane-spanning protein YciB	GO:0016020	-
IPR	IPR006009	N-acetylglucosaminyltransferase, MurG	GO:0050511	PWY-6471;PWY-5265;PWY-6385;PWY-6470
IPR	IPR006016	UspA	-	PWY-7511
IPR	IPR006027	NusB/RsmB/TIM44	GO:0003723;GO:0006355	PWY-7591;PWY-7325;PWY-7440;PWY-8031;PWY-8104;PWY-8367;PWY-7155;PWY-7150;PWY-7301;PWY-3542;PWY-7163;PWY-7667;PWY-8212;PWY-7705;PWY-8426;PWY-8040;PWY-8381;PWY-5305;PWY-7742;PWY-8047;PWY-5665;PWY-5105;PWY-8327;PWY-7569;PWY-7547;PWY-6477;PWY-8095;PWY-6976;PWY-7717;PWY-8210;PWY-7151;PWY-6339;PWY-6736;PWY-7659;PWY-6682;PWY-5059;PWY-8438;PWY-6739;PWY-8036;PWY-7485;PWY-7653;PWY-7655;PWY-7631;PWY-7691;PWY-6154;PWY-6581;PWY-7517;PWY-7661;PWY-7669;PWY-8035;PWY-7100;PWY-8361;PWY-5301;PWY-7072;PWY-8364;PWY-7363;PWY-7298;PWY-7765;PWY-1061;PWY-7752;PWY-7160;PWY-7045;PWY-2083;PWY-6835;PWY-6148;PWY-8437;PWY-5729;PWY-7285;PWY-5987;PWY-7079;PWY-601;PWY-7076;PWY-7157;PWYG-321;PWY-7737;PWY-6973;PWY-7055;PWY-7439;PWY-8172;PWY-7739;PWY-7186;PWY-7826;PWY-8096;PWY-7135;PWY-7692;PWY-6045;PWY-7745;PWY-4021;PWY-6153;PWY-8100;PWY-5975;PWY-7498;PWY-7735;PWY-7629;PWY-8077;PWY-5748;PWY-7729;PWY-8257;PWY-7673;PWY-6442;PWY-7564;PWY-5846;PWY-7104;PWY-7977;PWY-7570;PWY-8122;PWY-8238;PWY-7751;PWY-7534;PWY-5765;PWY-7695;PWY-8076;PWY-7811;PWY-8368;PWY-6795;PWY-4161;PWY-7161;PWY-7671;PWY-8424;PWY-7668;PWY-7608;PWY-8379;PWY-5209;PWY-7025;PWY-7607;PWY-8103;PWY-6346;PWY-5773;PWY-4202;PWY-5479;PWY-7614;PWY-6286;PWY-7743;PWY-8380;PWY-7058;PWY-7643;PWY-7533;PWY-7483;PWY-5883;PWY-7741;PWY-6955;PWY-6978;PWY-7689;PWY-6427;PWY-8326
IPR	IPR006029	Neurotransmitter-gated ion-channel transmembrane domain	GO:0006811;GO:0016020	R-BTA-112314;R-MMU-112314;R-RNO-977443;R-HSA-629594;R-DRE-629597;R-MMU-629587;R-DME-629594;R-DME-6798695;R-MMU-6798695;R-RNO-6798695;R-CEL-629597;R-CEL-6798695;R-DRE-112314;R-HSA-9667769;R-BTA-629597;R-BTA-629587;R-GGA-629594;R-GGA-977443;R-DME-629597;R-RNO-629594;R-RNO-629597;R-BTA-629594;R-RNO-112314;R-DRE-629594;R-RNO-629587;R-HSA-629597;R-HSA-977443;R-DME-112314;R-DME-629587;R-GGA-629597;R-HSA-6798695;R-BTA-977443;R-MMU-629597;R-HSA-112314;R-HSA-1236394;R-HSA-629587;R-CEL-629587;R-DME-977443;R-CEL-629594;R-MMU-629594;R-MMU-977443;R-GGA-629587;R-CEL-112314;R-CEL-977443
IPR	IPR006032	Small ribosomal subunit protein uS12	GO:0003735;GO:0005840;GO:0006412	R-CEL-6791226;R-DDI-72702;R-DME-975956;R-BTA-5419276;R-SPO-72702;R-RNO-72649;R-SPO-72689;R-MMU-975957;R-MMU-72649;R-DME-72649;R-HSA-2408557;R-SPO-72695;R-MMU-6791226;R-MMU-5419276;R-BTA-72706;R-HSA-156827;R-RNO-72689;R-BTA-975957;R-DDI-975957;R-HSA-5389840;R-DDI-6791226;R-RNO-72695;R-HSA-9010553;R-HSA-5368286;R-BTA-6791226;R-MMU-5389840;R-SPO-975956;R-DME-6791226;R-DME-1799339;R-DDI-975956;R-DME-72695;R-DME-5389840;R-HSA-72689;R-RNO-1799339;R-DDI-72689;R-SPO-6791226;R-HSA-975956;R-MMU-72689;R-RNO-72706;R-CEL-72689;R-BTA-1799339;R-SCE-72695;R-DDI-72695;R-SPO-156827;R-HSA-192823;R-SPO-1799339;R-SCE-72706;R-SCE-1799339;R-HSA-72702;R-HSA-9633012;R-MMU-1799339;R-DME-975957;R-BTA-72689;R-RNO-72702;R-CEL-72649;R-DME-5419276;R-SCE-975956;R-BTA-156827;R-HSA-5419276;R-CEL-975957;R-DDI-1799339;R-RNO-975956;R-SCE-6791226;R-HSA-72706;R-BTA-72702;R-HSA-156902;R-SCE-72702;R-BTA-5389840;R-HSA-72649;R-DME-72706;R-BTA-975956;R-SCE-156827;R-CEL-72695;R-HSA-72764;R-HSA-975957;R-CEL-1799339;R-DDI-156827;R-MMU-156827;R-CEL-72702;R-HSA-6791226;R-SPO-72706;R-HSA-9754678;R-HSA-72695;R-HSA-1799339;R-MMU-72695;R-DDI-72706;R-DME-156827;R-DME-72702;R-MMU-72706;R-RNO-975957;R-RNO-6791226;R-SCE-72689;R-DME-72689;R-SCE-975957;R-MMU-975956;R-HSA-9735869;R-CEL-975956;R-SCE-72649;R-MMU-72702;R-CEL-156827;R-BTA-72649;R-RNO-156827;R-SPO-975957;R-BTA-72695;R-CEL-72706
IPR	IPR006033	Type I L-asparaginase family	GO:0004067;GO:0006520	PWY-8402;PWY-5297;PWY-7409;PWY-8229;PWY-7811;R-RNO-8963693;R-HSA-8963693;R-MMU-8963693
IPR	IPR006035	Ureohydrolase	GO:0046872	PWY-6834;PWY-6922;PWY-8432;PWY-46;PWY-7332;PWY-7523;PWY-4981;PWY-4984;PWY-31;PWY-40;PWY-5024;PWY-5679;PWY-7274;PWY-5742;R-MMU-351143;R-RNO-70635;R-BTA-6798695;R-MMU-70635;R-PFA-6798695;R-SCE-6798695;R-RNO-351143;R-HSA-351143;R-MMU-6798695;R-RNO-6798695;R-SSC-70635;R-SPO-70635;R-SPO-6798695;R-HSA-70635;R-SPO-351143;R-HSA-6798695;R-SSC-6798695;R-PFA-70635;R-BTA-70635;R-SCE-70635
IPR	IPR006037	Regulator of K+ conductance, C-terminal	GO:0006813;GO:0008324	PWY-7660;PWY-7665;PWY-7737;PWY-7549;PWY-7563;PWY-6574;PWY-6378;PWY-7842;PWY-7668;PWY-7797;PWY-7555;PWY-7206;PWY-7989;PWY-6289;PWY-7187;PWY-7821;PWY-7667;PWY-7690;PWY-7561;PWY-7600;PWY-6545;PWY-7577;PWY-7565;PWY-7556;PWY-7770;PWY-8012;PWY-7184;PWY-7650;PWY-7612;PWY-7735;PWY-7510;PWY-7569;PWY-7988;PWY-7954;PWY-7670;PWY-6379;PWY-7533;PWY-7673;PWY-7605;PWY-7543;PWY-761;PWY-6409;PWY-6374;PWY-7571;PWY-7570;PWY-7542
IPR	IPR006042	Xanthine/uracil permease	GO:0016020;GO:0055085;GO:0022857	R-XTR-196836;R-RNO-196836;R-MMU-196836;R-HSA-196836
IPR	IPR006043	Nucleobase cation symporter 2 family	GO:0016020;GO:0055085;GO:0022857	R-RNO-196836;R-HSA-196836;R-XTR-196836;R-MMU-196836
IPR	IPR006045	Cupin 1	-	PWY-6697;PWY-6698;PWY-7469;PWY-6854;PWY-6223;PWY-7698;PWY-6640
IPR	IPR006047	Glycosyl hydrolase, family 13, catalytic domain	GO:0005975	PWY-6855;PWY-6848;PWY-1921;PWY-7238;PWY-8435;PWY-6724;PWY-7529;PWY-5941;PWY-6749;PWY-7057;PWY-862;PWY-6735;PWY-8366;PWY-6784;PWY-6731;PWY-5067;PWY-7091;PWY-5384;PWY-6737;PWY-7134;PWY-6527;PWY-2661;PWY-6717;PWY-7074;PWY-7445;PWY-5976;PWY-842;PWY-622;PWY-7256;PWY-8436;PWY-7133;PWY-2622;PWY-7647;PWY-6906;PWY-5821;PWY-7900;PWY-7491;PWY-6821;PWY-6972;PWY-7056;R-HSA-71240;R-RNO-71240;R-SCE-3322077;R-RNO-352230;R-MMU-3322077;R-HSA-3878781;R-MTU-868688;R-HSA-189085;R-HSA-352230;R-HSA-3322077;R-MMU-352230;R-HSA-210991;R-MMU-71240;R-RNO-189085;R-DME-189085;R-HSA-5660883;R-SCE-352230;R-HSA-5660862;R-HSA-5619113;R-MMU-189085
IPR	IPR006048	Alpha-amylase/branching enzyme, C-terminal all beta	GO:0003824;GO:0005975;GO:0043169	PWY-6731;PWY-5067;PWY-7900;PWY-622;PWY-6735;R-HSA-3322077;R-HSA-3878781;R-SCE-3322077;R-HSA-189085;R-RNO-189085;R-MMU-3322077;R-DME-189085;R-MMU-189085
IPR	IPR006050	DNA photolyase, N-terminal	-	R-DME-538864;R-HSA-400253;R-DME-432395;R-DME-432553
IPR	IPR006054	DNA polymerase III epsilon subunit, exonuclease domain	GO:0003677;GO:0003887;GO:0006260	-
IPR	IPR006056	RidA family	-	PWY-5497;PWY-7081;PWY-5826;PWY-8325;PWY-701;PWY-5437;PWY-8431;PWY-8001;PWY-4061;PWY-702;PWY-3661;R-MMU-8849175;R-HSA-8849175;R-BTA-8849175;R-RNO-8849175;R-DME-8849175;R-CEL-8849175
IPR	IPR006059	Bacterial extracellular solute-binding protein	-	PWY-7053;PWY-7606;PWY-6320;PWY-8337;PWY-7738;PWY-7563;PWY-7746;PWY-6373;PWY-6032;PWY-7049;PWY-5994;PWY-4801;PWY-6922;PWY-8045;PWY-8374;PWY-7696;PWY-6763;PWY-8166;PWY-7599;PWY-8084;PWY-6672;PWY-7821;PWY-7987;PWY-5679;PWY-7677;PWY-8049;PWY-7728;PWY-7577;PWY-5307;PWY-8426;PWY-6679;PWY-8243;PWY-8040;PWY-7450;PWY-7679;PWY-7461;PWY-7354;PWY-7706;PWY-7172;PWY-8047;PWY-7280;PWY-8408;PWY-8327;PWY-7547;PWY-7670;PWY-7817;PWY-8272;PWY-361;PWY-6944;PWY-761;PWY-7460;PWY-6945;PWY-6799;PWY-8210;PWY-8231;PWY-8407;PWY-7711;PWY-7632;PWY-5400;PWY-6322;PWY-7930;PWY-6722;PWY-7465;PWY-7940;PWY-7659;PWY-6316;PWY-8438;PWY-8038;PWY-8036;PWY-7653;PWY-7473;PWY-5660;PWY-7471;PWY-7529;PWY-5048;PWY-7708;PWY-5284;PWY-7452;PWY-8366;PWY-5317;PWY-8447;PWY-7621;PWY-7555;PWY-6673;PWY-7669;PWY-7530;PWY-7318;PWY-6036;PWY-7407;PWY-7405;PWY-7171;PWY-8053;PWY-5313;PWY-8035;PWY-7694;PWY-5794;PWY-7983;PWY-7561;PWY-8371;PWY-8012;PWY-7688;PWY-7029;PWY-8055;PWY-6627;PWY-6842;PWY-7726;PWY-7448;PWY-7401;PWY-6379;PWY-6027;PWY-7045;PWY-6971;PWY-7543;PWY-3602;PWY-7470;PWY-7693;PWY-5292;PWY-7265;PWY-6453;PWY-7415;PWY-5987;PWY-7986;PWY-7168;PWY-6958;PWY-7714;PWY-5903;PWY-6039;PWY-6749;PWYG-321;PWY-7737;PWY-7730;PWY-5139;PWY-7261;PWY-6378;PWY-7702;PWY-4922;PWY-6948;PWY-7989;PWY-7050;PWY-8152;PWY-7692;PWY-5875;PWY-7818;PWY-7716;PWY-7624;PWY-7419;PWY-7713;PWY-7690;PWY-5473;PWY-6930;PWY-8116;PWY-7656;PWY-7612;PWY-5318;PWY-5975;PWY-6920;PWY-6314;PWY-7735;PWY-7532;PWY-6397;PWY-7988;PWY-7954;PWY-6407;PWY-7727;PWY-7673;PWY-7984;PWY-6442;PWY-8051;PWY-5475;PWY-5846;PWY-7412;PWY-7464;PWY-8343;PWY-6312;PWY-8434;PWY-7672;PWY-7602;PWY-7585;PWY-5984;PWY-5710;PWY-7695;PWY-7769;PWY-7660;PWY-5353;PWY-8075;PWY-8032;PWY-8151;PWY-6946;PWY-7811;PWY-7950;PWY-7815;PWY-8082;PWY-7671;PWY-7601;PWY-7475;PWY-6310;PWY-7668;PWY-5437;PWY-7592;PWY-6056;PWY-7565;PWY-7474;PWY-84;PWY-5268;PWY-7458;PWY-7382;PWY-5477;PWY-7352;PWY-7583;PWY-8326;PWY-8058;PWY-7907;PWY-7687;PWY-7689;PWY-8157;PWY-8133;PWY-7816;PWY-7719
IPR	IPR006062	Histidine biosynthesis protein	GO:0000105	PWY-5921
IPR	IPR006063	HisA, bacterial-type	GO:0000105;GO:0003949	-
IPR	IPR006067	Nitrite/sulphite reductase 4Fe-4S domain	GO:0016491;GO:0020037;GO:0051536	PWY-5360;PWY-6675;PWY-723;PWY-5336;PWY-5675;PWY-5306;PWY-6932;PWY-6050;PWY-7534;PWY-381;PWY-7462;PWY-6683;R-MTU-936721
IPR	IPR006068	Cation-transporting P-type ATPase, C-terminal	-	R-GGA-5578775;R-DDI-5578775;R-MMU-418359;R-MMU-936837;R-DDI-936837;R-DME-418359;R-DME-936837;R-DME-5578775;R-SPO-936837;R-SCE-418359;R-BTA-5578775;R-CEL-418359;R-HSA-9679191;R-CFA-936837;R-SCE-936837;R-HSA-1912420;R-SSC-936837;R-DDI-418359;R-CEL-5578775;R-RNO-418359;R-SSC-5578775;R-HSA-936837;R-GGA-418359;R-CFA-5578775;R-GGA-936837;R-HSA-9662360;R-RNO-936837;R-HSA-5578775;R-BTA-936837;R-RNO-5578775;R-HSA-418359;R-SPO-5578775;R-SSC-418359;R-SCE-5578775;R-CFA-418359;R-SPO-418359;R-CEL-936837;R-BTA-418359;R-MMU-5578775;R-HSA-9662361
IPR	IPR006070	Threonylcarbamoyl-AMP synthase-like domain	GO:0003725	-
IPR	IPR006073	GTP binding domain	GO:0005525	PWY-7206;PWY-7539;PWY-6147;PWY-4983;PWY-7821;PWY-5757;PWY-6383;PWY-6502;PWY-7419;PWY-8289;PWY-7719;PWY-6797;R-CEL-5389840;R-HSA-6791226;R-CEL-6791226;R-BTA-114608;R-DRE-6791226;R-BTA-5419276;R-HSA-5419276;R-CEL-114608;R-DRE-5389840;R-DME-114608;R-HSA-114608;R-SPO-114608;R-RNO-114608;R-SCE-6791226;R-CEL-5419276;R-GGA-114608;R-RNO-6791226;R-SPO-6791226;R-RNO-5419276;R-MMU-6791226;R-MMU-5419276;R-SCE-114608;R-BTA-5389840;R-HSA-6787450;R-MMU-114608;R-HSA-5389840;R-DDI-6791226;R-RNO-5389840;R-DRE-114608;R-HSA-5368286;R-DRE-5419276;R-DME-6791226;R-MMU-5389840
IPR	IPR006075	Aspartyl/Glutamyl-tRNA(Gln) amidotransferase, subunit B/E, catalytic	GO:0016874	PWY-5297;PWY-8229;PWY-7811
IPR	IPR006076	FAD dependent oxidoreductase	GO:0016491	PWY-7949;PWY-1381;PWY-6552;PWY-7749;PWY-6340;PWY-6670;PWY-7892;PWY-7150;PWY-7603;PWY-8374;PWY-7599;PWY-7780;PWY-7175;PWY-7667;PWY-7677;PWY-7705;PWY-8049;PWY-7636;PWY-5644;PWY-7779;PWY-7396;PWY-7547;PWY-6118;PWY-761;PWY-7151;PWY-7481;PWY-321;PWY-6526;PWY-3661;PWY-5412;PWY-5434;PWY-7659;PWY-8038;PWY-7734;PWY-8036;PWY-7604;PWY-7085;PWY-5706;PWY-6503;PWY-7300;PWY-7230;PWY-7789;PWY-7708;PWY-5317;PWY-8432;PWY-5870;PWY-7407;PWY-7405;PWY-8035;PWY-7983;PWY-7861;PWY-8012;PWY-5422;PWY-7650;PWY-6710;PWY-2724;PWY-6379;PWY-6891;PWY-6055;PWY-7638;PWY-7045;PWY-6971;PWY-2467;PWY-7757;PWY-7430;PWY-7431;PWY-5283;PWY-7542;PWY-5871;PWY-7986;PWY-7637;PWY-601;PWY-4722;PWY-7521;PWY-7895;PWY-2421;PWY-5882;PWY-8087;PWY-4261;PWY-6378;PWY-6935;PWY-6948;PWY-5872;PWY-5857;PWY-7826;PWY-7989;PWY-7692;PWY-5873;PWY-7624;PWY-7419;PWY-7690;PWY-2582;PWY-7733;PWY-7937;PWY-8100;PWY-5318;PWY-7010;PWY-7629;PWY-5748;PWY-7988;PWY-7984;PWY-7673;PWY-7011;PWY-7304;PWY-5846;PWY-7412;PWY-7009;PWY-6708;PWY-5984;PWY-7775;PWY-6495;PWY-7695;PWY-6952;PWY-7660;PWY-5414;PWY-5856;PWY-282;PWY-7626;PWY-5413;PWY-8158;PWY-5855;PWY-7668;PWY-7648;PWY-8110;PWY-7615;PWY-7513;PWY-5670;PWY-7565;PWY-7492;PWY-8111;PWY-699;PWY-8085;PWY-8382;PWY-6892;PWY-7703;PWY-7212;PWY-6420;PWY-7806;PWY-5421;PWY-7687;PWY-6978;PWY-7689;PWY-581;PWY-7698;PWY-6831;R-SCE-163560;R-SSC-9033241;R-MMU-204174;R-HSA-204174;R-MMU-389661;R-SCE-1483166;R-MMU-71064;R-CEL-880009;R-HSA-6798163;R-RNO-9033241;R-SPO-163560;R-MMU-6798163;R-BTA-880009;R-BTA-163560;R-HSA-880009;R-SPO-9033241;R-DDI-163560;R-DDI-389661;R-DDI-1483166;R-HSA-389661;R-DDI-9033241;R-CEL-71064;R-MMU-880009;R-MMU-1483166;R-SSC-389661;R-HSA-1483166;R-CEL-1483166;R-DDI-880009;R-MMU-9033241;R-BTA-71064;R-RNO-389661;R-HSA-9033241;R-SPO-389661;R-CEL-163560;R-BTA-1483166;R-HSA-163560;R-HSA-71064;R-MMU-163560;R-RNO-1483166;R-DDI-8964208;R-CEL-389661;R-BTA-9033241;R-SPO-1483166;R-RNO-6798163;R-SPO-71064;R-RNO-163560
IPR	IPR006083	Phosphoribulokinase/uridine kinase	GO:0005524;GO:0016301	PWY-7193;PWY-7183;PWY-7807;PWY-7805;PWY-5381;PWY-8363;PWY-181;PWY-3961;PWY-5723;PWY-6527;R-DDI-73614;R-SCE-73614;R-XTR-73614;R-SPO-73614;R-SCE-196807;R-DRE-73614;R-HSA-73614;R-RNO-73614;R-DME-73614;R-MMU-73614;R-CEL-73614
IPR	IPR006085	XPG, N-terminal	GO:0004518	R-DRE-5685938;R-DME-5685939;R-HSA-5693607;R-DRE-69473;R-HSA-5685942;R-MMU-6782135;R-SPO-5696400;R-HSA-9704646;R-HSA-5696395;R-BTA-174437;R-MMU-69166;R-MMU-69473;R-DRE-5358565;R-HSA-69166;R-DRE-5685939;R-DME-5651801;R-CEL-69166;R-SPO-5685939;R-RNO-5685939;R-MMU-5651801;R-HSA-5693616;R-DRE-110362;R-DRE-5693607;R-GGA-5685939;R-BTA-5685939;R-MMU-110362;R-MMU-6804756;R-HSA-69473;R-HSA-9704331;R-SPO-69166;R-HSA-6804756;R-PFA-69166;R-HSA-174437;R-HSA-6782135;R-CEL-5651801;R-HSA-9709570;R-DRE-69166;R-DRE-5693568;R-MMU-5693568;R-MMU-5696395;R-DRE-5693616;R-RNO-110362;R-HSA-110362;R-PFA-5651801;R-SPO-6782135;R-MMU-5358565;R-MMU-5693616;R-RNO-69166;R-MMU-5685938;R-HSA-9709603;R-HSA-5358565;R-HSA-9701192;R-MMU-5685942;R-DDI-110362;R-MMU-5685939;R-MMU-5693579;R-HSA-162594;R-DME-5358565;R-DRE-5685942;R-DRE-174437;R-HSA-5693554;R-SCE-69166;R-SPO-5651801;R-HSA-5358606;R-MMU-174437;R-CEL-5685939;R-RNO-5651801;R-DRE-5693579;R-MMU-5693607;R-HSA-5685939;R-HSA-5685938;R-RNO-174437;R-SCE-5358565;R-SPO-5358565;R-HSA-5696400;R-DME-69166;R-HSA-5651801;R-BTA-110362;R-HSA-5693579;R-DRE-5651801;R-BTA-69166;R-MMU-5696400;R-HSA-5693568;R-DRE-6804756;R-DDI-69166;R-BTA-5651801
IPR	IPR006086	XPG-I domain	GO:0004518	R-DRE-5685938;R-DME-5685939;R-HSA-5693607;R-DRE-69473;R-HSA-5685942;R-MMU-6782135;R-SPO-5696400;R-HSA-9704646;R-HSA-5696395;R-BTA-174437;R-MMU-69166;R-MMU-69473;R-DRE-5358565;R-HSA-69166;R-DRE-5685939;R-DME-5651801;R-CEL-69166;R-SPO-5685939;R-RNO-5685939;R-MMU-5651801;R-HSA-5693616;R-DRE-110362;R-DRE-5693607;R-GGA-5685939;R-BTA-5685939;R-MMU-110362;R-MMU-6804756;R-HSA-69473;R-HSA-9704331;R-SPO-69166;R-HSA-6804756;R-PFA-69166;R-HSA-174437;R-HSA-6782135;R-CEL-5651801;R-HSA-9709570;R-DRE-69166;R-DRE-5693568;R-MMU-5693568;R-MMU-5696395;R-DRE-5693616;R-RNO-110362;R-HSA-110362;R-PFA-5651801;R-SPO-6782135;R-MMU-5358565;R-MMU-5693616;R-RNO-69166;R-MMU-5685938;R-HSA-9709603;R-HSA-5358565;R-HSA-9701192;R-MMU-5685942;R-DDI-110362;R-MMU-5685939;R-MMU-5693579;R-HSA-162594;R-DME-5358565;R-DRE-5685942;R-DRE-174437;R-HSA-5693554;R-SCE-69166;R-SPO-5651801;R-HSA-5358606;R-MMU-174437;R-CEL-5685939;R-RNO-5651801;R-DRE-5693579;R-MMU-5693607;R-HSA-5685939;R-HSA-5685938;R-RNO-174437;R-SCE-5358565;R-SPO-5358565;R-HSA-5696400;R-DME-69166;R-HSA-5651801;R-BTA-110362;R-HSA-5693579;R-DRE-5651801;R-BTA-69166;R-MMU-5696400;R-HSA-5693568;R-DRE-6804756;R-DDI-69166;R-BTA-5651801
IPR	IPR006091	Acyl-CoA oxidase/dehydrogenase, middle domain	GO:0016627	PWY-7949;PWY-8179;PWY-1381;PWY-7606;PWY-5741;PWY-6552;PWY-7749;PWY-8014;PWY-6340;PWY-6670;PWY-7150;PWY-7603;PWY-8374;PWY-7599;PWY-6672;PWY-7780;PWY-7175;PWY-7667;PWY-7677;PWY-7705;PWY-8182;PWY-7340;PWY-735;PWY-7858;PWY-7094;PWY-7636;PWY-8049;PWY-6200;PWY-7779;PWY-7337;PWY-7547;PWY-7654;PWY-6061;PWY-7462;PWY-6944;PWY-761;PWY-6945;PWY-8210;PWY-7288;PWY-7151;PWY-7481;PWY-321;PWY-6526;PWY-3941;PWY-8155;PWY-5412;PWY-5109;PWY-5434;PWY-7930;PWY-7465;PWY-7659;PWY-7574;PWY-8038;PWY-7734;PWY-8036;PWY-7604;PWY-7085;PWY-5706;PWY-6503;PWY-7230;PWY-7708;PWY-5317;PWY-8432;PWY-5870;PWY-5136;PWY-7407;PWY-7405;PWY-8035;PWY-7983;PWY-7861;PWY-8012;PWY-6837;PWY-8016;PWY-5422;PWY-7650;PWY-81;PWY-6710;PWY-7726;PWY-2724;PWY-7401;PWY-7552;PWY-6379;PWY-7638;PWY-7045;PWY-6971;PWY-2467;PWY-7757;PWY-7430;PWY-7402;PWY-5494;PWY-5871;PWY-7986;PWY-7637;PWY-301;PWY-601;PWY-8339;PWY-8281;PWY-7521;PWY-7895;PWY-7338;PWY-2421;PWY-5882;PWY-8087;PWY-6378;PWY-6948;PWY-5872;PWY-5857;PWY-7826;PWY-7989;PWY-8152;PWY-7692;PWY-8017;PWY-5873;PWY-7624;PWY-7419;PWY-7733;PWY-7937;PWY-8100;PWY-7656;PWY-5318;PWY-7010;PWY-6920;PWY-7629;PWY-7988;PWY-7984;PWY-7673;PWY-7011;PWY-7304;PWY-5846;PWY-7412;PWY-7931;PWY-7007;PWY-7009;PWY-6708;PWY-5984;PWY-6279;PWY-6495;PWY-7775;PWY-7695;PWY-7660;PWY-5414;PWY-5856;PWY-7854;PWY-7291;PWY-8151;PWY-6946;PWY-7626;PWY-5413;PWY-8368;PWY-7950;PWY-8354;PWY-8158;PWY-5855;PWY-7668;PWY-7648;PWY-7615;PWY-7513;PWY-7565;PWY-7492;PWY-8111;PWY-8181;PWY-8085;PWY-8382;PWY-7703;PWY-7212;PWY-5421;PWY-7687;PWY-6978;PWY-7689;PWY-581;PWY-7698;PWY-6831;R-RNO-193368;R-HSA-2046106;R-CEL-77346;R-RNO-77346;R-SSC-77346;R-DME-193368;R-HSA-389887;R-HSA-9033500;R-DDI-389887;R-SSC-77348;R-DDI-193368;R-DME-2046106;R-MMU-2046106;R-DDI-2046106;R-HSA-381038;R-MMU-77289;R-RNO-77350;R-CEL-77288;R-BTA-77288;R-HSA-77310;R-CEL-71064;R-DDI-390247;R-DME-389887;R-RNO-77310;R-HSA-77289;R-MMU-77348;R-MMU-390247;R-CEL-2046106;R-CEL-389887;R-RNO-2046106;R-HSA-77350;R-SSC-77285;R-RNO-390247;R-RNO-6799198;R-HSA-1989781;R-SCE-9033241;R-BTA-71064;R-DME-9033241;R-DDI-71064;R-HSA-70895;R-HSA-390247;R-HSA-9033241;R-MMU-77352;R-SCE-389887;R-MMU-77346;R-BTA-70895;R-RNO-77348;R-MMU-70895;R-DDI-70895;R-HSA-77305;R-DME-77348;R-CEL-390247;R-MMU-71064;R-MMU-77305;R-RNO-70895;R-CEL-193368;R-RNO-77352;R-MMU-77350;R-HSA-77285;R-MMU-389887;R-RNO-9033241;R-HSA-77348;R-CEL-77348;R-DME-77288;R-MMU-77310;R-BTA-77305;R-DDI-9033241;R-RNO-77305;R-RNO-77288;R-DME-390247;R-RNO-77285;R-MMU-9033241;R-SSC-77310;R-BTA-77346;R-BTA-77348;R-DME-77346;R-HSA-77288;R-RNO-389887;R-MMU-6799198;R-RNO-77289;R-MMU-77285;R-MMU-77288;R-HSA-71064;R-BTA-2046106;R-HSA-77352;R-HSA-6799198;R-BTA-390247;R-HSA-77346;R-BTA-9033241;R-SSC-77288
IPR	IPR006094	FAD linked oxidase, N-terminal	GO:0050660	PWY-8143;PWY-5140;PWY-7606;PWY-6302;PWY-7440;PWY-8029;PWY-8031;PWY-7948;PWY-3261;PWY-8367;PWY-6392;PWY-6670;PWY-8362;PWY-8411;PWY-7301;PWY-8374;PWY-7557;PWY-6997;PWY-7599;PWY-6672;PWY-6693;PWY-7667;PWY-6386;PWY-735;PWY-7340;PWY-7782;PWY-8426;PWY-7490;PWY-7541;PWY-7636;PWY-5644;PWY-6786;PWY-7779;PWY-6926;PWY-7354;PWY-7396;PWY-7742;PWY-5978;PWY-8408;PWY-7337;PWY-7547;PWY-5751;PWY-6061;PWY-6976;PWY-6944;PWY-361;PWY-8383;PWY-6945;PWY-7941;PWY-8132;PWY-7288;PWY-8026;PWY-321;PWY-7774;PWY-8155;PWY-6863;PWY-8214;PWY-7342;PWY-8162;PWY-7339;PWY-6322;PWY-7130;PWY-6080;PWY-5830;PWY-7241;PWY-6682;PWY-6634;PWY-5287;PWY-7734;PWY-7000;PWY-8370;PWY-8030;PWY-7300;PWY-5867;PWY-6583;PWY-7489;PWY-6337;PWY-6974;PWY-8297;PWY-8366;PWY-7682;PWY-5271;PWY-7669;PWY-7621;PWY-6053;PWY-7425;PWY-7694;PWY-7403;PWY-6738;PWY-8012;PWY-3722;PWY-6193;PWY-5972;PWY-6627;PWY-7018;PWY-2601;PWY-7726;PWY-2724;PWY-5316;PWY-7787;PWY-7752;PWY-5386;PWY-6027;PWY-7638;PWY-7045;PWY-7757;PWY-7649;PWY-7693;PWY-5292;PWY-6989;PWY-6391;PWY-5283;PWY-7542;PWY-5101;PWY-6883;PWY-7945;PWY-7042;PWY-7338;PWY-8363;PWYG-321;PWY-7657;PWY-7946;PWY-5882;PWY-6973;PWY-6637;PWY-8191;PWY-7702;PWY-7531;PWY-7610;PWY-6387;PWY-7554;PWY-7953;PWY-6948;PWY-6626;PWY-6649;PWY-8152;PWY-7692;PWY-2541;PWY-8024;PWY-2582;PWY-7788;PWY-6733;PWY-6704;PWY-6920;PWY-5748;PWY-6397;PWY-5782;PWY-7304;PWY-5470;PWY-7104;PWY-5652;PWY-7507;PWY-8238;PWY-8139;PWY-7333;PWY-7775;PWY-7695;PWY-7660;PWY-7769;PWY-7814;PWY-3901;PWY-741;PWY-3162;PWY-5818;PWY-7043;PWY-8409;PWY-282;PWY-7811;PWY-6946;PWY-882;PWY-7385;PWY-7613;PWY-6094;PWY-1121;PWY-6638;PWY-8110;PWY-7615;PWY-1186;PWY-5392;PWY-7825;PWY-5358;PWY-7321;PWY-699;PWY-8397;PWY-8410;PWY-5666;PWY-7520;PWY-7352;PWY-7331;PWY-6659;PWY-6539;PWY-7568;PWY-7138;PWY-5883;PWY-6420;PWY-8058;PWY-7741;PWY-7689;PWY-8419;PWY-8239;PWY-5848;R-RNO-9033241;R-RNO-880009;R-RNO-75896;R-MMU-9033241;R-DME-75896;R-DRE-880009;R-HSA-75896;R-CEL-6807062;R-HSA-1268020;R-DME-9033241;R-HSA-191273;R-HSA-9033500;R-CEL-191273;R-HSA-9033241;R-DRE-1268020;R-CEL-6807047;R-HSA-6807062;R-BTA-880009;R-MMU-1268020;R-MMU-75896;R-RNO-191273;R-HSA-6807047;R-MMU-6807062;R-SPO-880009;R-HSA-880009;R-CEL-75896;R-SCE-880009;R-MMU-191273;R-MMU-6807047;R-RNO-6807047;R-RNO-6807062;R-MMU-880009
IPR	IPR006096	Glutamate/phenylalanine/leucine/valine/L-tryptophan dehydrogenase, C-terminal	GO:0006520;GO:0016491	PWY-5022;PWY-5766;PWY-6994;PWY-8190;PWY-7126;PWY-6728;R-RNO-8964539;R-RNO-2151201;R-DME-8964539;R-DME-2151201;R-HSA-2151201;R-SSC-8964539;R-MMU-2151201;R-MMU-8964539;R-SSC-2151201;R-HSA-8964539;R-DDI-8964539
IPR	IPR006097	Glutamate/phenylalanine/leucine/valine/L-tryptophan dehydrogenase, dimerisation domain	GO:0006520;GO:0016491	PWY-5022;PWY-5766;PWY-6994;PWY-8190;PWY-7126;PWY-6728;R-RNO-8964539;R-RNO-2151201;R-DME-8964539;R-DME-2151201;R-HSA-2151201;R-SSC-8964539;R-MMU-2151201;R-MMU-8964539;R-SSC-2151201;R-HSA-8964539;R-DDI-8964539
IPR	IPR006098	Methylmalonyl-CoA mutase, alpha chain, catalytic	GO:0004494;GO:0031419	PWY-7384;PWY-7779;PWY-8086;PWY-5741;PWY-7599;PWY-7778;PWY-7854;PWY-7251;PWY-6728;PWY-7419;PWY-5789;PWY-8341;PWY-5743;R-CEL-71032;R-HSA-71032;R-HSA-9759218;R-HSA-3359478;R-MMU-71032;R-CEL-9759218;R-MMU-9759218;R-HSA-3359475
IPR	IPR006099	Methylmalonyl-CoA mutase, alpha/beta chain, catalytic	GO:0016866;GO:0031419	PWY-7384;PWY-7779;PWY-8086;PWY-5741;PWY-7599;PWY-7778;PWY-7854;PWY-7251;PWY-6728;PWY-7419;PWY-5789;PWY-8341;PWY-5743;R-CEL-71032;R-HSA-71032;R-HSA-9759218;R-HSA-3359478;R-MMU-71032;R-CEL-9759218;R-MMU-9759218;R-HSA-3359475
IPR	IPR006102	Glycoside hydrolase, family 2, immunoglobulin-like beta-sandwich	GO:0004553;GO:0005975	PWY-7247;PWY-6807;PWY-7445;R-CEL-6798695;R-SSC-2024096;R-RNO-2160916;R-HSA-2206292;R-RNO-2024096;R-CEL-8853383;R-MMU-2024096;R-MMU-2160916;R-HSA-6798695;R-SSC-6798695;R-HSA-2024096;R-HSA-2160916;R-MMU-6798695;R-RNO-6798695;R-SSC-2160916
IPR	IPR006103	Glycoside hydrolase family 2, catalytic domain	GO:0004553;GO:0005975	PWY-7247;PWY-6807;PWY-7445;R-HSA-8853383;R-SSC-2024096;R-RNO-2160916;R-HSA-2206292;R-RNO-2024096;R-MMU-2024096;R-MMU-2160916;R-RNO-8853383;R-HSA-6798695;R-SSC-6798695;R-HSA-2024096;R-HSA-2160916;R-MMU-8853383;R-MMU-6798695;R-RNO-6798695;R-SSC-2160916
IPR	IPR006104	Glycosyl hydrolases family 2, sugar binding domain	GO:0004553;GO:0005975	PWY-7247;PWY-6807;PWY-7445;R-SSC-2024096;R-RNO-2160916;R-HSA-2206292;R-RNO-2024096;R-MMU-2024096;R-MMU-2160916;R-HSA-6798695;R-SSC-6798695;R-HSA-2024096;R-HSA-2160916;R-MMU-6798695;R-RNO-6798695;R-SSC-2160916
IPR	IPR006108	3-hydroxyacyl-CoA dehydrogenase, C-terminal	GO:0006631;GO:0016491;GO:0016616	PWY-8179;PWY-7606;PWY-7049;PWY-5994;PWY-6763;PWY-8166;PWY-8084;PWY-6672;PWY-7821;PWY-8049;PWY-7577;PWY-8243;PWY-7094;PWY-7461;PWY-7280;PWY-5978;PWY-7547;PWY-7654;PWY-5751;PWY-761;PWY-8383;PWY-8132;PWY-7288;PWY-321;PWY-8214;PWY-6863;PWY-7465;PWY-7241;PWY-6316;PWY-8038;PWY-7471;PWY-6974;PWY-8297;PWY-7708;PWY-5284;PWY-8447;PWY-5271;PWY-7669;PWY-7555;PWY-7405;PWY-8053;PWY-5313;PWY-7983;PWY-7448;PWY-7401;PWY-7787;PWY-7752;PWY-6027;PWY-3602;PWY-7693;PWY-5101;PWY-6883;PWY-7714;PWY-5903;PWY-5177;PWY-7730;PWY-7702;PWY-7610;PWY-7050;PWY-7716;PWY-8116;PWY-5975;PWY-6704;PWY-7532;PWY-7984;PWY-7727;PWY-5846;PWY-8238;PWY-7775;PWY-6435;PWY-7814;PWY-8075;PWY-3162;PWY-741;PWY-8354;PWY-7601;PWY-7475;PWY-1121;PWY-7592;PWY-7615;PWY-7825;PWY-5268;PWY-8181;PWY-7458;PWY-5477;PWY-6539;PWY-7568;PWY-7583;PWY-6659;PWY-7741;PWY-8326;PWY-5848;PWY-8337;PWY-7440;PWY-7948;PWY-6392;PWY-8367;PWY-7746;PWY-7557;PWY-7667;PWY-7728;PWY-5307;PWY-6679;PWY-7541;PWY-7172;PWY-7396;PWY-7337;PWY-8327;PWY-6061;PWY-6799;PWY-8210;PWY-8407;PWY-7339;PWY-7930;PWY-7130;PWY-6722;PWY-6682;PWY-7734;PWY-7473;PWY-7489;PWY-8366;PWY-6036;PWY-7407;PWY-7171;PWY-8035;PWY-8371;PWY-8012;PWY-7688;PWY-8055;PWY-7216;PWY-2601;PWY-6379;PWY-7543;PWY-7757;PWY-5292;PWY-7265;PWY-6391;PWY-7986;PWY-7338;PWY-6637;PWY-7554;PWY-6948;PWY-6626;PWY-7624;PWY-6930;PWY-6920;PWY-7954;PWY-6407;PWY-5782;PWY-5475;PWY-5525;PWY-5652;PWY-6312;PWY-8434;PWY-8139;PWY-5984;PWY-5818;PWY-8032;PWY-6946;PWY-7811;PWY-7815;PWY-7385;PWY-5392;PWY-84;PWY-8410;PWY-7352;PWY-6320;PWY-8029;PWY-7738;PWY-7307;PWY-4801;PWY-8374;PWY-7301;PWY-7599;PWY-5679;PWY-7677;PWY-735;PWY-8426;PWY-8040;PWY-7490;PWY-7450;PWY-7779;PWY-6926;PWY-7706;PWY-6786;PWY-7742;PWY-7670;PWY-6944;PWY-7460;PWY-8155;PWY-5400;PWY-6322;PWY-7659;PWY-6634;PWY-8438;PWY-8036;PWY-5660;PWY-7529;PWY-6583;PWY-7292;PWY-7621;PWY-5136;PWY-6053;PWY-7694;PWY-7403;PWY-7561;PWY-8347;PWY-7029;PWY-3722;PWY-6842;PWY-5316;PWY-7045;PWY-6971;PWY-7649;PWY-7415;PWY-6446;PWY-5987;PWY-7042;PWY-6749;PWY-5139;PWY-7657;PWY-5882;PWY-7531;PWY-7989;PWY-7692;PWY-7818;PWY-2541;PWY-7713;PWY-7690;PWY-5473;PWY-7788;PWY-7656;PWY-7612;PWY-5137;PWY-7304;PWY-8343;PWY-7007;PWY-7333;PWY-7695;PWY-7769;PWY-7291;PWY-7950;PWY-8082;PWY-6310;PWY-7613;PWY-5437;PWY-1186;PWY-7474;PWY-5666;PWY-7520;PWY-7331;PWY-5883;PWY-7687;PWY-7689;PWY-8157;PWY-8419;PWY-7053;PWY-6302;PWY-3261;PWY-7563;PWY-6373;PWY-6032;PWY-7696;PWY-8045;PWY-8411;PWY-6922;PWY-6693;PWY-7987;PWY-8182;PWY-7340;PWY-5138;PWY-7679;PWY-6443;PWY-7354;PWY-8047;PWY-8408;PWY-7817;PWY-8272;PWY-361;PWY-6976;PWY-6945;PWY-8231;PWY-7711;PWY-7774;PWY-7632;PWY-7342;PWY-7940;PWY-6080;PWY-5830;PWY-7653;PWY-8370;PWY-7300;PWY-5867;PWY-5048;PWY-7452;PWY-5317;PWY-7682;PWY-6673;PWY-7530;PWY-7318;PWY-5794;PWY-1361;PWY-6738;PWY-6837;PWY-6627;PWY-5972;PWY-7726;PWY-7470;PWY-7472;PWY-6989;PWY-6453;PWY-7168;PWY-6958;PWY-6039;PWYG-321;PWY-7737;PWY-5789;PWY-6973;PWY-7261;PWY-6378;PWY-4922;PWY-8152;PWY-5875;PWY-7419;PWY-6733;PWY-5318;PWY-6314;PWY-7735;PWY-6397;PWY-6458;PWY-7988;PWY-7673;PWY-6442;PWY-8051;PWY-7104;PWY-7412;PWY-7464;PWY-7672;PWY-7602;PWY-7585;PWY-5710;PWY-7660;PWY-5353;PWY-7043;PWY-8409;PWY-5499;PWY-8151;PWY-7671;PWY-7668;PWY-6638;PWY-6056;PWY-7565;PWY-7321;PWY-7778;PWY-8397;PWY-7382;PWY-8058;PWY-7907;PWY-8133;PWY-7816;PWY-7719;R-HSA-5661270;R-CEL-77346;R-RNO-77346;R-HSA-1482798;R-MMU-77305;R-SSC-77346;R-CEL-77352;R-SSC-77350;R-MMU-1482798;R-RNO-77352;R-MMU-77350;R-HSA-77285;R-RNO-9033241;R-DRE-390247;R-SSC-77348;R-HSA-77348;R-SSC-77305;R-CEL-77348;R-CEL-77310;R-SSC-1482798;R-BTA-5661270;R-RNO-77350;R-MMU-77310;R-RNO-77305;R-HSA-77310;R-MMU-5661270;R-RNO-77310;R-MMU-390247;R-MMU-77348;R-RNO-77285;R-RNO-5661270;R-HSA-77350;R-SSC-77285;R-DRE-9033241;R-MMU-9033241;R-RNO-390247;R-SSC-77310;R-HSA-77288;R-HSA-390247;R-HSA-9033241;R-MMU-77352;R-CEL-77350;R-MMU-77346;R-MMU-77285;R-RNO-77348;R-HSA-77352;R-HSA-77346;R-HSA-77305;R-RNO-1482798;R-SSC-77352
IPR	IPR006109	Glycerol-3-phosphate dehydrogenase, NAD-dependent, C-terminal	GO:0005975;GO:0047952	PWY-7411;PWY-5981;PWY-7385;PWY-7902;PWY-5667;PWY-6118;R-MMU-1483166;R-XTR-1483166;R-SCE-1483166;R-HSA-1483166;R-CEL-1483166;R-RNO-1483166;R-SPO-1483166;R-DRE-1483166;R-DME-1483166
IPR	IPR006110	RNA polymerase, subunit omega/Rpo6/RPB6	GO:0003677;GO:0003899;GO:0006351	R-HSA-167160;R-HSA-167162;R-CEL-75953;R-MMU-72203;R-SCE-113418;R-MMU-5250924;R-MMU-6803529;R-DME-72163;R-CEL-73776;R-SCE-73779;R-RNO-72163;R-DME-76066;R-RNO-674695;R-RNO-6781823;R-DME-76061;R-DDI-76042;R-MMU-72086;R-DDI-72086;R-RNO-6782135;R-CEL-72203;R-SCE-76042;R-DDI-6782210;R-RNO-9018519;R-SCE-674695;R-MMU-75953;R-HSA-6782210;R-HSA-167161;R-HSA-167172;R-HSA-72163;R-SPO-6781823;R-DME-6781823;R-HSA-8851708;R-MMU-76071;R-HSA-9639775;R-SPO-6807505;R-SPO-76066;R-CEL-6807505;R-HSA-75955;R-DME-76042;R-RNO-73776;R-DDI-72163;R-RNO-72165;R-HSA-72086;R-DME-9018519;R-DDI-73779;R-HSA-77075;R-DDI-76061;R-SPO-6782135;R-CEL-73779;R-HSA-427413;R-CEL-674695;R-SPO-73772;R-CEL-6781823;R-MMU-75955;R-RNO-6803529;R-SPO-9018519;R-CEL-72165;R-DME-77075;R-DDI-72203;R-SCE-6782135;R-MMU-9018519;R-MMU-6781823;R-CEL-73772;R-CEL-75955;R-CEL-6803529;R-HSA-73780;R-HSA-167287;R-CEL-76042;R-SCE-76066;R-RNO-113418;R-HSA-113418;R-HSA-167200;R-SCE-75953;R-MMU-6807505;R-DME-75953;R-SPO-73779;R-DME-6782135;R-SCE-6796648;R-RNO-73772;R-CEL-6796648;R-HSA-5617472;R-SPO-113418;R-DDI-6807505;R-HSA-6781827;R-DDI-75953;R-HSA-6807505;R-HSA-73776;R-SCE-6781823;R-RNO-76061;R-HSA-6796648;R-SCE-6807505;R-HSA-674695;R-CEL-113418;R-HSA-5601884;R-RNO-76066;R-SPO-674695;R-SPO-6782210;R-SPO-73762;R-MMU-113418;R-DME-674695;R-CEL-72163;R-HSA-6803529;R-HSA-5578749;R-DDI-6796648;R-RNO-6782210;R-DDI-6782135;R-DDI-73772;R-HSA-5250924;R-DME-6807505;R-DME-72165;R-MMU-112382;R-DME-72086;R-MMU-6796648;R-SPO-75955;R-HSA-73762;R-HSA-73779;R-DDI-674695;R-MMU-6782135;R-DME-112382;R-SPO-75953;R-SPO-76061;R-SPO-73776;R-MMU-6782210;R-DME-113418;R-RNO-72086;R-CEL-112382;R-SCE-76061;R-SPO-76042;R-SCE-72203;R-SCE-9018519;R-HSA-72165;R-MMU-76066;R-HSA-73863;R-CEL-6782210;R-HSA-168325;R-SPO-6796648;R-MMU-73779;R-RNO-73762;R-SPO-72203;R-HSA-6782135;R-SPO-72086;R-HSA-6781823;R-DDI-73776;R-DDI-113418;R-HSA-72203;R-DDI-73762;R-HSA-76061;R-RNO-75955;R-DDI-6781823;R-SCE-73762;R-RNO-72203;R-DME-6796648;R-DME-73772;R-SCE-6782210;R-DME-73779;R-HSA-167152;R-DME-73776;R-RNO-76071;R-HSA-9018519;R-HSA-73772;R-SCE-77075;R-DDI-9018519;R-RNO-73863;R-CEL-73762;R-HSA-76071;R-MMU-73863;R-MMU-73772;R-RNO-112382;R-RNO-73779;R-SPO-77075;R-MMU-72163;R-DME-75955;R-HSA-112382;R-DME-72203;R-HSA-167243;R-RNO-5578749;R-MMU-73762;R-HSA-203927;R-RNO-76042;R-CEL-77075;R-HSA-76066;R-HSA-167242;R-RNO-77075;R-SCE-73772;R-DDI-77075;R-HSA-749476;R-DDI-76066;R-SCE-72086;R-CEL-9018519;R-HSA-75953;R-HSA-76042;R-HSA-167246;R-MMU-674695;R-SCE-73776;R-HSA-167290;R-RNO-5250924;R-MMU-76061;R-MMU-77075;R-HSA-167238;R-MMU-76042;R-HSA-73980;R-CEL-6782135;R-HSA-1834949;R-MMU-72165;R-CEL-72086;R-RNO-6796648;R-RNO-6807505;R-HSA-167158;R-DME-6782210;R-DME-73762;R-MMU-73776;R-HSA-9670095;R-RNO-75953
IPR	IPR006113	6-phosphogluconate dehydrogenase, decarboxylating	GO:0004616;GO:0006098	R-DDI-71336;R-SPO-71336;R-DME-71336;R-SCE-71336;R-HSA-9818028;R-RNO-71336;R-CEL-71336;R-MMU-71336;R-HSA-71336
IPR	IPR006114	6-phosphogluconate dehydrogenase, C-terminal	GO:0004616;GO:0006098	PWY-7606;PWY-6302;PWY-7440;PWY-8029;PWY-7948;PWY-3261;PWY-8367;PWY-6392;PWY-8411;PWY-7301;PWY-8374;PWY-7557;PWY-6672;PWY-6693;PWY-7667;PWY-735;PWY-7340;PWY-8426;PWY-7490;PWY-7541;PWY-6786;PWY-7779;PWY-6926;PWY-7354;PWY-7396;PWY-7742;PWY-5978;PWY-8408;PWY-7337;PWY-7547;PWY-5751;PWY-6061;PWY-6976;PWY-6944;PWY-8383;PWY-6945;PWY-8132;PWY-7288;PWY-321;PWY-7774;PWY-8155;PWY-6863;PWY-8214;PWY-7342;PWY-7339;PWY-6322;PWY-7130;PWY-6080;PWY-5830;PWY-7241;PWY-6682;PWY-6634;PWY-7734;PWY-8370;PWY-7300;PWY-5867;PWY-6583;PWY-7489;PWY-6974;PWY-8297;PWY-8366;PWY-7682;PWY-5271;PWY-7621;PWY-6053;PWY-7694;PWY-7403;PWY-6738;PWY-8012;PWY-3722;PWY-6627;PWY-5972;PWY-2601;PWY-7726;PWY-5316;PWY-7787;PWY-7752;PWY-7045;PWY-7757;PWY-7649;PWY-7693;PWY-6989;PWY-6391;PWY-5101;PWY-6883;PWY-7042;PWY-7338;PWYG-321;PWY-7657;PWY-5882;PWY-6637;PWY-6973;PWY-7531;PWY-7610;PWY-7554;PWY-6948;PWY-6626;PWY-8152;PWY-7692;PWY-2541;PWY-7788;PWY-6733;PWY-6704;PWY-6920;PWY-5782;PWY-7304;PWY-7104;PWY-5652;PWY-8238;PWY-8139;PWY-7333;PWY-7775;PWY-7695;PWY-7660;PWY-7769;PWY-7814;PWY-741;PWY-3162;PWY-5818;PWY-7043;PWY-8409;PWY-6946;PWY-7811;PWY-7385;PWY-7613;PWY-1121;PWY-6638;PWY-7615;PWY-1186;PWY-5392;PWY-7825;PWY-7321;PWY-8397;PWY-8410;PWY-5666;PWY-7520;PWY-7352;PWY-7331;PWY-6659;PWY-6539;PWY-7568;PWY-5883;PWY-8058;PWY-7741;PWY-7689;PWY-8419;PWY-5848;R-DDI-71336;R-SPO-71336;R-DME-71336;R-SCE-71336;R-HSA-9818028;R-RNO-71336;R-CEL-71336;R-MMU-71336;R-HSA-71336
IPR	IPR006115	6-phosphogluconate dehydrogenase, NADP-binding	GO:0050661	PWY-7606;PWY-6302;PWY-7440;PWY-8029;PWY-7948;PWY-3261;PWY-8367;PWY-6392;PWY-8411;PWY-7301;PWY-8374;PWY-7557;PWY-6672;PWY-6693;PWY-7667;PWY-735;PWY-7340;PWY-8426;PWY-7490;PWY-7541;PWY-6786;PWY-7779;PWY-6926;PWY-7354;PWY-7396;PWY-7742;PWY-5978;PWY-8408;PWY-7337;PWY-8092;PWY-7547;PWY-8090;PWY-5751;PWY-6061;PWY-6976;PWY-6944;PWY-8383;PWY-6945;PWY-8132;PWY-7288;PWY-321;PWY-7774;PWY-8155;PWY-6863;PWY-8214;PWY-7342;PWY-7339;PWY-6322;PWY-7130;PWY-6080;PWY-5830;PWY-7241;PWY-6682;PWY-6634;PWY-7734;PWY-8370;PWY-7300;PWY-5867;PWY-6583;PWY-7489;PWY-6974;PWY-8297;PWY-8366;PWY-7682;PWY-5271;PWY-7621;PWY-6053;PWY-7694;PWY-7403;PWY-6738;PWY-8012;PWY-3722;PWY-6627;PWY-5972;PWY-2601;PWY-7726;PWY-5316;PWY-7787;PWY-7752;PWY-7045;PWY-7757;PWY-7649;PWY-7693;PWY-6989;PWY-6391;PWY-5101;PWY-6883;PWY-7042;PWY-7338;PWY-7446;PWYG-321;PWY-7657;PWY-5882;PWY-6637;PWY-6973;PWY-7531;PWY-7610;PWY-7554;PWY-6948;PWY-6626;PWY-8152;PWY-7692;PWY-2541;PWY-7788;PWY-6733;PWY-6704;PWY-6920;PWY-5782;PWY-7304;PWY-5022;PWY-7104;PWY-7874;PWY-5652;PWY-5055;PWY-8238;PWY-8139;PWY-7333;PWY-7775;PWY-7695;PWY-7660;PWY-7769;PWY-5677;PWY-7814;PWY-741;PWY-3162;PWY-5818;PWY-7043;PWY-8409;PWY-6946;PWY-7811;PWY-7385;PWY-7613;PWY-1121;PWY-6638;PWY-7615;PWY-1186;PWY-8091;PWY-5392;PWY-7825;PWY-7321;PWY-8397;PWY-8410;PWY-5666;PWY-7520;PWY-7352;PWY-7331;PWY-6659;PWY-6539;PWY-7568;PWY-5883;PWY-8058;PWY-7741;PWY-7689;PWY-8419;PWY-5848;R-CEL-70895;R-DDI-71336;R-SPO-71336;R-DME-71336;R-SCE-71336;R-HSA-9818028;R-BTA-70895;R-RNO-70895;R-RNO-71336;R-CEL-71336;R-MMU-70895;R-DDI-70895;R-MMU-71336;R-HSA-70895;R-DME-70895;R-HSA-71336
IPR	IPR006116	2-5OAS/ClassI-CCAase, nucleotidyltransferase domain	GO:0016779	PWY-8179;PWY-7904;PWY-6998;PWY-7769;PWY-7706;PWY-7888;PWY-6626;PWY-7735;PWY-6955;PWY-7529;PWY-8117;PWY-7419;PWY-7737;PWY-6749;PWY-6322;PWY-7719;PWY-7127;R-HSA-909733;R-HSA-8983711;R-HSA-877300;R-MMU-8983711
IPR	IPR006119	Resolvase, N-terminal catalytic domain	GO:0000150;GO:0003677;GO:0006310	PWY-6689
IPR	IPR006120	Resolvase, HTH domain	GO:0000150;GO:0003677;GO:0006310	PWY-6689
IPR	IPR006121	Heavy metal-associated domain, HMA	GO:0046872	R-MMU-6803544;R-SCE-3299685;R-DDI-3299685;R-HSA-936837;R-HSA-6803544;R-MMU-936837;R-HSA-3299685;R-RNO-3299685;R-CFA-6803544;R-RNO-6803544;R-RNO-936837;R-MMU-3299685
IPR	IPR006122	Heavy metal-associated domain, copper ion-binding	GO:0005507	R-HSA-936837;R-HSA-6803544;R-MMU-936837;R-HSA-3299685;R-MMU-6803544;R-RNO-6803544;R-RNO-936837
IPR	IPR006124	Metalloenzyme	GO:0003824;GO:0046872	PWY-7218;PWY-1042;PWY-6886;PWY-2221;PWY-6142;PWY-8404;PWY-7180;PWY-7003;PWY-7124;PWY-6901;PWY-5484;PWY-8362;PWY-5723
IPR	IPR006127	Periplasmic solute binding protein, ZnuA-like	GO:0030001;GO:0046872	-
IPR	IPR006131	Aspartate/ornithine carbamoyltransferase, Asp/Orn-binding domain	GO:0006520;GO:0016597;GO:0016743	PWY-7400;PWY-8344;PWY-7693;PWY-8039;PWY-6344;PWY-4984;PWY-5;PWY-8187;PWY-7790;PWY-5686;PWY-7694;PWY-5154;PWY-7791;R-SCE-500753;R-HSA-500753;R-GGA-187630;R-MMU-500753;R-DME-500753;R-SPO-1268020;R-DDI-500753;R-MMU-1268020;R-RNO-70635;R-RNO-1268020;R-SPO-70635;R-MMU-70635;R-CEL-500753;R-HSA-70635;R-HSA-1268020;R-SCE-1268020;R-SPO-500753;R-SCE-70635
IPR	IPR006132	Aspartate/ornithine carbamoyltransferase, carbamoyl-P binding	GO:0006520;GO:0016743	PWY-7400;PWY-8344;PWY-7693;PWY-8039;PWY-6344;PWY-4984;PWY-5;PWY-8187;PWY-7790;PWY-5686;PWY-7694;PWY-5154;PWY-7791;R-SCE-500753;R-HSA-500753;R-GGA-187630;R-MMU-500753;R-DME-500753;R-SPO-1268020;R-DDI-500753;R-MMU-1268020;R-RNO-70635;R-RNO-1268020;R-SPO-70635;R-MMU-70635;R-CEL-500753;R-HSA-70635;R-HSA-1268020;R-SCE-1268020;R-SPO-500753;R-SCE-70635
IPR	IPR006133	DNA-directed DNA polymerase, family B, exonuclease domain	-	R-RNO-68962;R-RNO-174430;R-RNO-5358565;R-DME-113501;R-HSA-5685942;R-MMU-5655862;R-MMU-6782135;R-RNO-110314;R-DME-69183;R-SPO-5696400;R-DME-68962;R-MMU-6782210;R-SCE-110312;R-DME-5656121;R-HSA-110314;R-MMU-69166;R-DDI-68952;R-HSA-69166;R-HSA-174414;R-MMU-174417;R-HSA-69183;R-SPO-110314;R-RNO-6782135;R-CEL-69166;R-DDI-69183;R-DME-5651801;R-MMU-5651801;R-MMU-174414;R-SPO-113501;R-HSA-174430;R-HSA-69205;R-RNO-113501;R-RNO-69183;R-MMU-174411;R-CEL-6782210;R-DDI-6782210;R-CEL-69183;R-DDI-68962;R-DME-5655862;R-SPO-68962;R-RNO-5685942;R-RNO-5696400;R-MMU-69091;R-DME-68952;R-SPO-69166;R-HSA-6782210;R-HSA-174437;R-HSA-174411;R-HSA-5656121;R-HSA-113501;R-HSA-6782135;R-CEL-5651801;R-DDI-6782135;R-MMU-5656121;R-MMU-69183;R-SCE-113501;R-MMU-113501;R-SPO-5696397;R-MMU-174430;R-DDI-69091;R-MMU-5656169;R-DDI-69166;R-HSA-68962;R-SPO-69091;R-SPO-69183;R-SPO-68952;R-RNO-68952;R-HSA-69091;R-RNO-5696397;R-DME-69091;R-RNO-5358606;R-SPO-6782135;R-MMU-5358565;R-MMU-110312;R-RNO-174414;R-RNO-69166;R-RNO-5656169;R-HSA-9710421;R-RNO-174411;R-HSA-5358565;R-DME-5696400;R-CEL-110314;R-MMU-5685942;R-CEL-69091;R-MMU-5358606;R-HSA-9609690;R-SCE-69166;R-HSA-5358606;R-SPO-5651801;R-SCE-69091;R-SCE-68952;R-RNO-69091;R-MMU-174437;R-RNO-5651801;R-HSA-68952;R-SCE-68962;R-HSA-5696397;R-DME-110314;R-HSA-9610379;R-DME-6782135;R-SPO-5656121;R-MMU-5696397;R-RNO-174437;R-HSA-5655862;R-DME-69166;R-SCE-69183;R-HSA-5696400;R-HSA-5651801;R-SPO-110312;R-HSA-174417;R-SPO-5655862;R-CEL-5656169;R-CEL-5696397;R-RNO-174417;R-HSA-2564830;R-MMU-5696400;R-HSA-110312;R-MMU-68962;R-MMU-110314;R-SPO-6782210;R-DME-110312;R-CEL-6782135;R-SPO-5656169;R-HSA-5656169;R-DDI-113501;R-DME-5656169;R-MMU-68952;R-RNO-6782210
IPR	IPR006134	DNA-directed DNA polymerase, family B, multifunctional domain	GO:0000166;GO:0003677	R-RNO-68962;R-RNO-174430;R-RNO-5358565;R-DME-113501;R-HSA-5685942;R-MMU-5655862;R-MMU-6782135;R-RNO-110314;R-DME-69183;R-SPO-5696400;R-DME-68962;R-MMU-6782210;R-SCE-110312;R-DME-5656121;R-HSA-110314;R-MMU-69166;R-DDI-68952;R-HSA-69166;R-HSA-174414;R-MMU-174417;R-HSA-69183;R-SPO-110314;R-RNO-6782135;R-CEL-69166;R-DDI-69183;R-DME-5651801;R-MMU-5651801;R-MMU-174414;R-SPO-113501;R-HSA-174430;R-HSA-69205;R-RNO-113501;R-RNO-69183;R-MMU-174411;R-CEL-6782210;R-DDI-6782210;R-CEL-69183;R-DDI-68962;R-DME-5655862;R-SPO-68962;R-RNO-5685942;R-RNO-5696400;R-MMU-69091;R-DME-68952;R-SPO-69166;R-HSA-6782210;R-HSA-174437;R-HSA-174411;R-HSA-5656121;R-HSA-113501;R-HSA-6782135;R-CEL-5651801;R-DDI-6782135;R-MMU-5656121;R-MMU-69183;R-SCE-113501;R-MMU-113501;R-SPO-5696397;R-MMU-174430;R-DDI-69091;R-MMU-5656169;R-DDI-69166;R-HSA-68962;R-SPO-69091;R-SPO-69183;R-SPO-68952;R-RNO-68952;R-HSA-69091;R-RNO-5696397;R-DME-69091;R-RNO-5358606;R-SPO-6782135;R-MMU-5358565;R-MMU-110312;R-RNO-174414;R-RNO-69166;R-RNO-5656169;R-HSA-9710421;R-RNO-174411;R-HSA-5358565;R-DME-5696400;R-CEL-110314;R-MMU-5685942;R-CEL-69091;R-MMU-5358606;R-HSA-9609690;R-SCE-69166;R-HSA-5358606;R-SPO-5651801;R-SCE-69091;R-SCE-68952;R-RNO-69091;R-MMU-174437;R-RNO-5651801;R-HSA-68952;R-SCE-68962;R-HSA-5696397;R-DME-110314;R-HSA-9610379;R-DME-6782135;R-SPO-5656121;R-MMU-5696397;R-RNO-174437;R-HSA-5655862;R-DME-69166;R-SCE-69183;R-HSA-5696400;R-HSA-5651801;R-SPO-110312;R-HSA-174417;R-SPO-5655862;R-CEL-5656169;R-CEL-5696397;R-RNO-174417;R-HSA-2564830;R-MMU-5696400;R-HSA-110312;R-MMU-68962;R-MMU-110314;R-SPO-6782210;R-DME-110312;R-CEL-6782135;R-SPO-5656169;R-HSA-5656169;R-DDI-113501;R-DME-5656169;R-MMU-68952;R-RNO-6782210
IPR	IPR006135	Type III secretion system substrate exporter	GO:0009306;GO:0016020	-
IPR	IPR006136	Flagellar biosynthetic protein FlhB	GO:0044780;GO:0016020;GO:0015031	-
IPR	IPR006137	NADH:ubiquinone oxidoreductase-like, 20kDa subunit	GO:0051536	PWY-4302;PWY-8377;PWY-5207;PWY-6758;PWY-6692;PWY-6785;PWY-5382;PWY-6765;PWY-6512;PWY-6759;PWY-5083;PWY-6780;PWY-3781;R-HSA-611105;R-DDI-6799198;R-BTA-6799198;R-BTA-611105;R-MMU-611105;R-HSA-6799198;R-CEL-6799198;R-MMU-6799198
IPR	IPR006138	NADH-ubiquinone oxidoreductase, 20 Kd subunit	GO:0008137;GO:0048038;GO:0051539	PWY-4302;PWY-5207;PWY-6692;PWY-5083;PWY-3781;R-HSA-611105;R-DDI-6799198;R-BTA-6799198;R-BTA-611105;R-MMU-611105;R-HSA-6799198;R-CEL-6799198;R-MMU-6799198
IPR	IPR006139	D-isomer specific 2-hydroxyacid dehydrogenase, catalytic domain	GO:0016616;GO:0051287	PWY-7606;PWY-6302;PWY-6969;PWY-7440;PWY-8029;PWY-8014;PWY-7948;PWY-8362;PWY-8367;PWY-3261;PWY-6392;PWY-6318;PWY-8411;PWY-5497;PWY-7301;PWY-8374;PWY-7557;PWY-6672;PWY-6693;PWY-7667;PWY-6901;PWY-735;PWY-7340;PWY-8426;PWY-7490;PWY-7541;PWY-6786;PWY-7779;PWY-6926;PWY-7354;PWY-7396;PWY-7742;PWY-5978;PWY-8408;PWY-7337;PWY-7547;PWY-5751;PWY-6061;PWY-6976;PWY-6944;PWY-8383;PWY-6945;PWY-8132;PWY-7288;PWY-321;PWY-7774;PWY-8155;PWY-6863;PWY-8214;PWY-7342;PWY-7339;PWY-6616;PWY-6322;PWY-7130;PWY-1881;PWY-6080;PWY-5830;PWY-7241;PWY-6682;PWY-6634;PWY-7383;PWY-7734;PWY-8370;PWY-7300;PWY-5867;PWY-6583;PWY-7489;PWY-5048;PWY-6974;PWY-8297;PWY-8366;PWY-5317;PWY-7682;PWY-5271;PWY-7621;PWY-6053;PWY-181;PWY-7694;PWY-7403;PWY-6738;PWY-8012;PWY-8016;PWY-3722;PWY-6627;PWY-5972;PWY-5754;PWY-8086;PWY-7295;PWY-2601;PWY-7726;PWY-8190;PWY-5316;PWY-7787;PWY-7752;PWY-7045;PWY-7757;PWY-7649;PWY-7693;PWY-6989;PWY-6391;PWY-7115;PWY-7294;PWY-5101;PWY-6883;PWY-7985;PWY-7042;PWY-7338;PWY-8363;PWYG-321;PWY-7657;PWY-5882;PWY-6637;PWY-6973;PWY-561;PWY-7531;PWY-7610;PWY-7554;PWY-6948;PWY-6626;PWY-8152;PWY-7692;PWY-2541;PWY-8017;PWY-7788;PWY-6733;PWY-6704;PWY-6920;PWY-8011;PWY-5782;PWY-6454;PWY-7304;PWY-7104;PWY-5652;PWY-8238;PWY-8139;PWY-7333;PWY-7775;PWY-7695;PWY-7660;PWY-7769;PWY-8274;PWY-7814;PWY-741;PWY-3162;PWY-5818;PWY-7043;PWY-8409;PWY-6728;PWY-6696;PWY-6946;PWY-7811;PWY-7385;PWY-7613;PWY-1121;PWY-6638;PWY-5049;PWY-7615;PWY-1186;PWY-5392;PWY-7825;PWY-7321;PWY-8397;PWY-8410;PWY-5666;PWY-7520;PWY-1622;PWY-7352;PWY-6659;PWY-7331;PWY-6539;PWY-7568;PWY-5883;PWY-8058;PWY-7741;PWY-7689;PWY-8419;PWY-8188;PWY-8010;PWY-5848;PWY-5690;R-MMU-3769402;R-DME-3769402;R-MMU-389661;R-SSC-977347;R-RNO-977347;R-DME-4641265;R-HSA-5339700;R-CEL-3769402;R-CEL-4641265;R-HSA-3769402;R-MMU-3899300;R-HSA-9662360;R-RNO-4641265;R-MMU-4641265;R-HSA-4641265;R-HSA-977347;R-HSA-3899300;R-RNO-3769402;R-RNO-3899300;R-BTA-4641265;R-DME-3899300;R-HSA-389661;R-MMU-977347
IPR	IPR006140	D-isomer specific 2-hydroxyacid dehydrogenase, NAD-binding domain	GO:0051287	PWY-3641;PWY-7606;PWY-6302;PWY-6969;PWY-7440;PWY-8029;PWY-8014;PWY-7948;PWY-7686;PWY-8362;PWY-8367;PWY-3261;PWY-6392;PWY-6318;PWY-8411;PWY-5497;PWY-7301;PWY-8374;PWY-7557;PWY-6123;PWY-6672;PWY-6693;PWY-7667;PWY-6901;PWY-7118;PWY-735;PWY-7340;PWY-8426;PWY-7490;PWY-7541;PWY-6786;PWY-7779;PWY-6926;PWY-7354;PWY-7396;PWY-7742;PWY-5978;PWY-8408;PWY-7337;PWY-7547;PWY-5751;PWY-6061;PWY-6976;PWY-6944;PWY-8383;PWY-6945;PWY-8132;PWY-7288;PWY-321;PWY-7774;PWY-8155;PWY-6863;PWY-8214;PWY-7342;PWY-7339;PWY-6616;PWY-6322;PWY-7130;PWY-1881;PWY-6080;PWY-5830;PWY-7241;PWY-6682;PWY-6634;PWY-7383;PWY-7734;PWY-8370;PWY-7300;PWY-5867;PWY-6583;PWY-7489;PWY-5048;PWY-6974;PWY-8297;PWY-8366;PWY-5317;PWY-7682;PWY-5271;PWY-7621;PWY-6053;PWY-181;PWY-7694;PWY-7403;PWY-6738;PWY-8012;PWY-8016;PWY-3722;PWY-6627;PWY-5972;PWY-5754;PWY-8086;PWY-7295;PWY-2601;PWY-7726;PWY-8190;PWY-5316;PWY-7787;PWY-7752;PWY-7045;PWY-7757;PWY-7649;PWY-7693;PWY-6989;PWY-6391;PWY-7115;PWY-7294;PWY-5101;PWY-6883;PWY-7985;PWY-7042;PWY-7338;PWY-8363;PWYG-321;PWY-7657;PWY-5882;PWY-6637;PWY-6973;PWY-561;PWY-7531;PWY-7610;PWY-7554;PWY-6122;PWY-6948;PWY-6626;PWY-8152;PWY-7692;PWY-2541;PWY-8017;PWY-7788;PWY-6733;PWY-6704;PWY-6920;PWY-8011;PWY-5782;PWY-6454;PWY-6277;PWY-7304;PWY-7104;PWY-7234;PWY-5652;PWY-8238;PWY-8139;PWY-7333;PWY-7775;PWY-7695;PWY-7660;PWY-7769;PWY-8274;PWY-7814;PWY-741;PWY-3162;PWY-5818;PWY-7043;PWY-8409;PWY-6728;PWY-6696;PWY-6946;PWY-7811;PWY-7385;PWY-7613;PWY-1121;PWY-6638;PWY-5049;PWY-7615;PWY-1186;PWY-5392;PWY-7825;PWY-7321;PWY-8397;PWY-8410;PWY-5666;PWY-7520;PWY-1622;PWY-7352;PWY-6659;PWY-7331;PWY-6539;PWY-7568;PWY-7384;PWY-5883;PWY-8058;PWY-7741;PWY-7689;PWY-8419;PWY-8188;PWY-8010;PWY-5848;PWY-5690;R-MMU-3769402;R-DME-3769402;R-MMU-389661;R-SSC-977347;R-RNO-977347;R-DME-4641265;R-HSA-5339700;R-CEL-3769402;R-CEL-4641265;R-HSA-3769402;R-MMU-3899300;R-HSA-9662360;R-RNO-4641265;R-MMU-4641265;R-HSA-4641265;R-HSA-977347;R-HSA-3899300;R-RNO-3769402;R-RNO-3899300;R-BTA-4641265;R-DME-3899300;R-HSA-389661;R-MMU-977347
IPR	IPR006141	Intein N-terminal splicing region	GO:0016539	PWY-7606;PWY-6302;PWY-7440;PWY-8029;PWY-7948;PWY-3261;PWY-8367;PWY-6392;PWY-8411;PWY-7301;PWY-8374;PWY-7557;PWY-6142;PWY-6672;PWY-6693;PWY-7667;PWY-735;PWY-7340;PWY-8426;PWY-7490;PWY-7541;PWY-6786;PWY-7779;PWY-6926;PWY-7354;PWY-7396;PWY-7742;PWY-5978;PWY-8408;PWY-7337;PWY-7547;PWY-7226;PWY-5751;PWY-6061;PWY-7817;PWY-6976;PWY-6944;PWY-8383;PWY-6945;PWY-8132;PWY-7288;PWY-321;PWY-7774;PWY-8155;PWY-6863;PWY-8214;PWY-7342;PWY-7339;PWY-6322;PWY-7130;PWY-5484;PWY-6080;PWY-5830;PWY-7241;PWY-6682;PWY-6634;PWY-7734;PWY-8370;PWY-7300;PWY-5867;PWY-6583;PWY-7489;PWY-6974;PWY-8297;PWY-8366;PWY-7682;PWY-5271;PWY-7621;PWY-6053;PWY-7803;PWY-7694;PWY-7403;PWY-6527;PWY-7184;PWY-6738;PWY-8012;PWY-7210;PWY-3722;PWY-6627;PWY-5972;PWY-2601;PWY-7726;PWY-5316;PWY-7787;PWY-7752;PWY-7343;PWY-7045;PWY-7757;PWY-7649;PWY-7693;PWY-6989;PWY-6391;PWY-5101;PWY-6883;PWY-7042;PWY-7238;PWY-7338;PWY-7227;PWY-6749;PWYG-321;PWY-7657;PWY-5882;PWY-6637;PWY-6973;PWY-7531;PWY-7610;PWY-7554;PWY-6948;PWY-6626;PWY-8152;PWY-7692;PWY-3801;PWY-2541;PWY-6545;PWY-7788;PWY-6733;PWY-6704;PWY-6920;PWY-5782;PWY-8013;PWY-7304;PWY-7104;PWY-5652;PWY-7220;PWY-8238;PWY-8139;PWY-7884;PWY-7333;PWY-7775;PWY-7695;PWY-7660;PWY-7769;PWY-7814;PWY-741;PWY-3162;PWY-5818;PWY-7043;PWY-8409;PWY-6946;PWY-7811;PWY-7385;PWY-7613;PWY-1121;PWY-6638;PWY-7615;PWY-7222;PWY-1186;PWY-5392;PWY-7825;PWY-7321;PWY-8397;PWY-8410;PWY-5666;PWY-7520;PWY-7352;PWY-7331;PWY-6659;PWY-6539;PWY-7568;PWY-5883;PWY-7980;PWY-8058;PWY-7741;PWY-7689;PWY-8419;PWY-7198;PWY-5848;R-DDI-76061;R-MMU-5358346;R-SCE-1222556;R-DME-5358346;R-DME-5362798;R-HSA-5635838;R-DRE-5362798;R-HSA-8941284;R-HSA-5362798;R-HSA-5632681;R-DRE-2500257;R-HSA-373080;R-RNO-5635838;R-DRE-5635838;R-MMU-5635838;R-DRE-9648025;R-HSA-5632684;R-RNO-5362798;R-MMU-5362798;R-DME-209471;R-DDI-76066;R-DME-5632681;R-SCE-77387;R-HSA-9796292;R-DRE-5632681;R-HSA-9758920;R-RNO-5632681;R-SCE-917977;R-DRE-5663220;R-DRE-141444;R-DRE-5358346;R-SCE-9639288;R-HSA-5362768;R-RNO-5358346;R-DRE-2467813;R-HSA-5358346;R-MMU-5632681;R-HSA-5658034;R-DME-209338
IPR	IPR006143	RND efflux pump, membrane fusion protein	GO:0016020;GO:0055085;GO:0022857	-
IPR	IPR006145	Pseudouridine synthase, RsuA/RluA-like	GO:0001522;GO:0003723;GO:0009451;GO:0009982	PWY-7991;PWY-7599;PWY-7251;PWY-6167;PWY-7419;PWY-8341;PWY-6168
IPR	IPR006148	Glucosamine/galactosamine-6-phosphate isomerase	GO:0005975	PWY-6855;PWY-7770;PWY-7357;PWY-7621;PWY-7077;PWY-2942;PWY-7512;PWY-7395;PWY-7006;PWY-5514;PWY-6906;PWY-7268;PWY-8037;PWY-8004;R-DDI-71336;R-SPO-71336;R-BTA-70171;R-SCE-71336;R-PFA-5628897;R-DDI-70171;R-DME-70171;R-DME-71336;R-RNO-71336;R-CEL-71336;R-XTR-70171;R-CEL-70171;R-MMU-71336;R-PFA-71336;R-HSA-70171;R-MMU-70171;R-HSA-71336
IPR	IPR006151	Quinate/shikimate 5-dehydrogenase/glutamyl-tRNA reductase	-	PWY-7032;PWY-6622;PWY-5188;PWY-6416;PWY-6164;PWY-5194;PWY-5196;PWY-6707;PWY-6163;PWY-7377
IPR	IPR006153	Cation/H+ exchanger	GO:0006812;GO:0016020;GO:0055085;GO:0015297;GO:1902600	R-HSA-2672351;R-RNO-2160916;R-SCE-425986;R-MMU-425986;R-DDI-425986;R-SPO-425986;R-MMU-2672351;R-HSA-5619052;R-MMU-2160916;R-XTR-2672351;R-HSA-425986;R-RNO-425986;R-HSA-5619092;R-HSA-2160916;R-CEL-425986
IPR	IPR006156	Dihydroneopterin aldolase	GO:0004150;GO:0006760	PWY-6148;PWY-6147;PWY-7539;PWY-7853;PWY-7852;PWY-6797
IPR	IPR006157	Dihydroneopterin aldolase/epimerase domain	GO:0004150;GO:0006760	PWY-6148;PWY-6147;PWY-7539;PWY-7853;PWY-6614;PWY-7852;PWY-6797
IPR	IPR006158	Cobalamin (vitamin B12)-binding domain	GO:0031419;GO:0046872	PWY-7591;PWY-7325;PWY-5741;PWY-7440;PWY-8031;PWY-7758;PWY-8104;PWY-8367;PWY-7155;PWY-7150;PWY-7301;PWY-3542;PWY-7163;PWY-7599;PWY-7667;PWY-8212;PWY-7705;PWY-8426;PWY-2201;PWY-8040;PWY-7779;PWY-8381;PWY-5305;PWY-7742;PWY-8047;PWY-5665;PWY-5105;PWY-8327;PWY-7569;PWY-7547;PWY-6477;PWY-8095;PWY-6976;PWY-7717;PWY-8210;PWY-7151;PWY-6339;PWY-6736;PWY-7659;PWY-6682;PWY-5059;PWY-8438;PWY-6739;PWY-8036;PWY-7485;PWY-7653;PWY-5757;PWY-7655;PWY-7631;PWY-7691;PWY-6154;PWY-6581;PWY-7517;PWY-7661;PWY-7669;PWY-5087;PWY-8035;PWY-7100;PWY-8361;PWY-5301;PWY-7072;PWY-8364;PWY-8086;PWY-7363;PWY-7298;PWY-7765;PWY-1061;PWY-7752;PWY-7160;PWY-7045;PWY-5743;PWY-2083;PWY-6835;PWY-6148;PWY-8437;PWY-5729;PWY-7285;PWY-5987;PWY-7079;PWY-601;PWY-7076;PWY-7759;PWY-7157;PWYG-321;PWY-7737;PWY-5789;PWY-6973;PWY-7055;PWY-7439;PWY-8172;PWY-7739;PWY-7186;PWY-5103;PWY-7826;PWY-8096;PWY-7760;PWY-7135;PWY-7692;PWY-6045;PWY-7419;PWY-8341;PWY-7745;PWY-4021;PWY-6153;PWY-8100;PWY-5975;PWY-7498;PWY-7735;PWY-7629;PWY-8077;PWY-5748;PWY-7729;PWY-8257;PWY-7673;PWY-6442;PWY-7564;PWY-5846;PWY-7104;PWY-7977;PWY-7570;PWY-8122;PWY-5055;PWY-8238;PWY-7751;PWY-7534;PWY-5765;PWY-7695;PWY-8076;PWY-7854;PWY-6728;PWY-7811;PWY-8368;PWY-6795;PWY-4161;PWY-7161;PWY-7671;PWY-8424;PWY-7668;PWY-7608;PWY-8379;PWY-5209;PWY-7025;PWY-7607;PWY-8103;PWY-6346;PWY-5773;PWY-4202;PWY-5479;PWY-7614;PWY-6286;PWY-7778;PWY-7743;PWY-8380;PWY-7058;PWY-7643;PWY-7533;PWY-7483;PWY-7384;PWY-3841;PWY-5883;PWY-6344;PWY-6955;PWY-7741;PWY-7251;PWY-6978;PWY-7689;PWY-6427;PWY-8326;R-HSA-3359469;R-HSA-71032;R-DDI-1614635;R-HSA-9013407;R-HSA-3359478;R-MMU-71032;R-CEL-9759218;R-DDI-9759218;R-MMU-1614635;R-HSA-3359475;R-CEL-1614635;R-HSA-1614635;R-CEL-9013407;R-CEL-156581;R-DDI-156581;R-HSA-156581;R-RNO-9759218;R-MMU-9013407;R-RNO-156581;R-RNO-9013407;R-CEL-71032;R-HSA-9759218;R-RNO-1614635;R-MMU-9759218;R-MMU-156581;R-HSA-3359467
IPR	IPR006159	Methylmalonyl-CoA mutase, C-terminal	GO:0016853	PWY-7384;PWY-7779;PWY-8086;PWY-5103;PWY-5087;PWY-7599;PWY-7778;PWY-5741;PWY-5055;PWY-7854;PWY-6728;PWY-7251;PWY-7419;PWY-5789;PWY-8341;PWY-5743;R-CEL-71032;R-HSA-71032;R-HSA-9759218;R-HSA-3359478;R-MMU-71032;R-CEL-9759218;R-MMU-9759218;R-HSA-3359475
IPR	IPR006160	Short chain fatty acid transporter AtoE	-	-
IPR	IPR006164	Ku70/Ku80 beta-barrel domain	GO:0003677;GO:0006303	PWY-5397;PWY-7250;R-MMU-5693571;R-DDI-5693571;R-SPO-6798695;R-DME-6798695;R-DDI-6798695;R-GGA-353423;R-HSA-1834949;R-SCE-6798695;R-HSA-3270619;R-HSA-5693571;R-HSA-6798695;R-HSA-164843;R-MMU-6798695
IPR	IPR006166	ERCC4 domain	GO:0003677;GO:0004518	PWY-7366;PWY-6129;PWY-6689;PWY-5978;PWY-7119;R-HSA-6783310;R-DDI-5696395;R-SPO-6782135;R-DME-6782135;R-MMU-6783310;R-DRE-6783310;R-HSA-5685938;R-HSA-6782135;R-DME-5696400;R-XTR-5693568;R-DME-5696395;R-HSA-5696400;R-SPO-5696400;R-SPO-5696395;R-MMU-5685938;R-MMU-6782135;R-RNO-5693568;R-HSA-5696395;R-HSA-5693568;R-MMU-5696400;R-RNO-6783310;R-DRE-5693568;R-MMU-5693568;R-MMU-5696395;R-XTR-6783310;R-SCE-5693568;R-DDI-6782135;R-SPO-5693568
IPR	IPR006169	GTP1/OBG domain	-	-
IPR	IPR006171	TOPRIM domain	-	PWY-8179;PWY-7904;PWY-6998;PWY-7769;PWY-7706;PWY-7888;PWY-6626;PWY-7735;PWY-6955;PWY-7529;PWY-8117;PWY-7419;PWY-7737;PWY-6749;PWY-6322;PWY-7719;PWY-7127;R-MMU-5693616;R-MMU-4615885;R-HSA-5693607;R-HSA-5685942;R-MMU-5685938;R-HSA-9709603;R-RNO-4615885;R-MMU-5685942;R-HSA-9701192;R-HSA-9704646;R-CEL-4615885;R-HSA-4615885;R-DME-4615885;R-MMU-5693579;R-SPO-4615885;R-MMU-69473;R-HSA-5693554;R-HSA-5693616;R-HSA-912446;R-MMU-6804756;R-HSA-69473;R-HSA-9704331;R-MMU-5693607;R-HSA-6804756;R-HSA-5685938;R-SCE-4615885;R-HSA-9709570;R-HSA-5693579;R-HSA-5693568;R-MMU-5693568;R-DDI-4615885;R-HSA-1362277
IPR	IPR006175	YjgF/YER057c/UK114 family	-	PWY-6482;PWY-5497;PWY-5654;PWY-5644;PWY-7081;PWY-7546;PWY-5652;PWY-5826;PWY-6210;PWY-8325;PWY-701;PWY-5437;PWY-8431;PWY-8001;PWY-4061;PWY-702;PWY-3661;R-SCE-5358493;R-MMU-8849175;R-HSA-8849175;R-BTA-8849175;R-RNO-8849175;R-DME-8849175;R-SPO-5358493;R-CEL-8849175
IPR	IPR006176	3-hydroxyacyl-CoA dehydrogenase, NAD binding	GO:0006631;GO:0070403	PWY-8179;PWY-7606;PWY-7049;PWY-5994;PWY-6763;PWY-8166;PWY-8084;PWY-6672;PWY-7821;PWY-8049;PWY-7577;PWY-8243;PWY-7094;PWY-7461;PWY-7280;PWY-5978;PWY-7547;PWY-7654;PWY-5751;PWY-761;PWY-8383;PWY-8132;PWY-7288;PWY-321;PWY-8214;PWY-6863;PWY-7465;PWY-7241;PWY-6316;PWY-8038;PWY-7471;PWY-6974;PWY-8297;PWY-7708;PWY-5284;PWY-8447;PWY-5271;PWY-7669;PWY-7555;PWY-7405;PWY-8053;PWY-5313;PWY-7983;PWY-7448;PWY-7401;PWY-7787;PWY-7752;PWY-6027;PWY-3602;PWY-7693;PWY-5101;PWY-6883;PWY-7714;PWY-5903;PWY-5177;PWY-7730;PWY-7702;PWY-7610;PWY-7050;PWY-7716;PWY-8116;PWY-5975;PWY-6704;PWY-7532;PWY-7984;PWY-7727;PWY-5846;PWY-8238;PWY-7775;PWY-6435;PWY-7814;PWY-8075;PWY-3162;PWY-741;PWY-8354;PWY-7601;PWY-7475;PWY-1121;PWY-7592;PWY-7615;PWY-7825;PWY-5268;PWY-8181;PWY-7458;PWY-5477;PWY-6539;PWY-7568;PWY-7583;PWY-6659;PWY-7741;PWY-8326;PWY-5848;PWY-8337;PWY-7440;PWY-7948;PWY-6392;PWY-8367;PWY-7746;PWY-7557;PWY-7667;PWY-7728;PWY-5307;PWY-6679;PWY-7541;PWY-7172;PWY-7396;PWY-7337;PWY-8327;PWY-6061;PWY-6799;PWY-8210;PWY-8407;PWY-7339;PWY-7930;PWY-7130;PWY-6722;PWY-6682;PWY-7734;PWY-7473;PWY-7489;PWY-8366;PWY-6036;PWY-7407;PWY-7171;PWY-8035;PWY-8371;PWY-8012;PWY-7688;PWY-8055;PWY-7216;PWY-2601;PWY-6379;PWY-7543;PWY-7757;PWY-5292;PWY-7265;PWY-6391;PWY-7986;PWY-7338;PWY-6637;PWY-7554;PWY-6948;PWY-6626;PWY-7624;PWY-6930;PWY-6920;PWY-7954;PWY-6407;PWY-5782;PWY-5475;PWY-5525;PWY-5652;PWY-6312;PWY-8434;PWY-8139;PWY-5984;PWY-5818;PWY-8032;PWY-6946;PWY-7811;PWY-7815;PWY-7385;PWY-5392;PWY-84;PWY-8410;PWY-7352;PWY-6320;PWY-8029;PWY-7738;PWY-7307;PWY-4801;PWY-8374;PWY-7301;PWY-7599;PWY-5679;PWY-7677;PWY-735;PWY-8426;PWY-8040;PWY-7490;PWY-7450;PWY-7779;PWY-6926;PWY-7706;PWY-6786;PWY-7742;PWY-7670;PWY-6944;PWY-7460;PWY-8155;PWY-5400;PWY-6322;PWY-7659;PWY-6634;PWY-8438;PWY-8036;PWY-5660;PWY-7529;PWY-6583;PWY-7292;PWY-7621;PWY-5136;PWY-6053;PWY-7694;PWY-7403;PWY-7561;PWY-8347;PWY-7029;PWY-3722;PWY-6842;PWY-5316;PWY-7045;PWY-6971;PWY-7649;PWY-7415;PWY-6446;PWY-5987;PWY-7042;PWY-6749;PWY-5139;PWY-7657;PWY-5882;PWY-7531;PWY-7989;PWY-7692;PWY-7818;PWY-2541;PWY-7713;PWY-7690;PWY-5473;PWY-7788;PWY-7656;PWY-7612;PWY-5137;PWY-7304;PWY-8343;PWY-7007;PWY-7333;PWY-7695;PWY-7769;PWY-7291;PWY-7950;PWY-8082;PWY-6310;PWY-7613;PWY-5437;PWY-1186;PWY-7474;PWY-5666;PWY-7520;PWY-7331;PWY-5883;PWY-7687;PWY-7689;PWY-8157;PWY-8419;PWY-7053;PWY-6302;PWY-3261;PWY-7563;PWY-6373;PWY-6032;PWY-7696;PWY-8045;PWY-8411;PWY-6922;PWY-6693;PWY-7987;PWY-8182;PWY-7340;PWY-5138;PWY-7679;PWY-6443;PWY-7354;PWY-8047;PWY-8408;PWY-7817;PWY-8272;PWY-361;PWY-6976;PWY-6945;PWY-8231;PWY-7711;PWY-7774;PWY-7632;PWY-7342;PWY-7940;PWY-6080;PWY-5830;PWY-7653;PWY-8370;PWY-7300;PWY-5867;PWY-5048;PWY-7452;PWY-5317;PWY-7682;PWY-6673;PWY-7530;PWY-7318;PWY-5794;PWY-1361;PWY-6738;PWY-6837;PWY-6627;PWY-5972;PWY-7726;PWY-7470;PWY-7472;PWY-6989;PWY-6453;PWY-7168;PWY-6958;PWY-6039;PWYG-321;PWY-7737;PWY-5789;PWY-6973;PWY-7261;PWY-6378;PWY-4922;PWY-8152;PWY-5875;PWY-7419;PWY-6733;PWY-5318;PWY-6314;PWY-7735;PWY-6397;PWY-6458;PWY-7988;PWY-7673;PWY-6442;PWY-8051;PWY-7104;PWY-7412;PWY-7464;PWY-7672;PWY-7602;PWY-7585;PWY-5710;PWY-7660;PWY-5353;PWY-7043;PWY-8409;PWY-5499;PWY-8151;PWY-7671;PWY-7668;PWY-6638;PWY-6056;PWY-7565;PWY-7321;PWY-7778;PWY-8397;PWY-7382;PWY-8058;PWY-7907;PWY-8133;PWY-7816;PWY-7719;R-HSA-5661270;R-CEL-77346;R-RNO-77346;R-HSA-1482798;R-MMU-77305;R-SSC-77346;R-CEL-77352;R-SSC-77350;R-MMU-1482798;R-RNO-77352;R-MMU-77350;R-HSA-77285;R-RNO-9033241;R-DRE-390247;R-SSC-77348;R-HSA-77348;R-SSC-77305;R-CEL-77348;R-CEL-77310;R-SSC-1482798;R-BTA-5661270;R-RNO-77350;R-MMU-77310;R-RNO-77305;R-HSA-77310;R-MMU-5661270;R-RNO-77310;R-MMU-390247;R-MMU-77348;R-RNO-77285;R-RNO-5661270;R-HSA-77350;R-SSC-77285;R-DRE-9033241;R-MMU-9033241;R-RNO-390247;R-SSC-77310;R-HSA-77288;R-HSA-390247;R-HSA-9033241;R-MMU-77352;R-CEL-77350;R-MMU-77346;R-MMU-77285;R-RNO-77348;R-HSA-77352;R-HSA-77346;R-HSA-77305;R-RNO-1482798;R-SSC-77352
IPR	IPR006182	Flagellar M-ring , N-terminal	-	-
IPR	IPR006189	CHASE domain	-	PWY-5837;R-DDI-2514859
IPR	IPR006196	RNA-binding domain, S1, IF1 type	GO:0003723;GO:0003743;GO:0006413	R-DDI-72702;R-HSA-72689;R-HSA-72695;R-MMU-72695;R-SPO-72702;R-SPO-72689;R-MMU-72706;R-HSA-72706;R-MMU-72649;R-DDI-72689;R-SPO-72695;R-MMU-72689;R-SCE-72689;R-SCE-72702;R-HSA-156827;R-SCE-72695;R-DDI-72695;R-SPO-156827;R-HSA-72649;R-HSA-72702;R-SCE-156827;R-SCE-72649;R-MMU-72702;R-DDI-156827;R-MMU-156827
IPR	IPR006199	LexA repressor, DNA-binding domain	GO:0004252;GO:0006508	-
IPR	IPR006200	Transcription regulator LexA	GO:0004252;GO:0009432;GO:0045892	-
IPR	IPR006202	Neurotransmitter-gated ion-channel ligand-binding domain	GO:0005230;GO:0006811;GO:0016020	R-BTA-112314;R-MMU-112314;R-RNO-977443;R-HSA-629594;R-DRE-629597;R-MMU-629587;R-DME-629594;R-DME-6798695;R-MMU-6798695;R-RNO-6798695;R-CEL-629597;R-CEL-6798695;R-DRE-112314;R-HSA-9667769;R-BTA-629597;R-BTA-629587;R-GGA-629594;R-GGA-977443;R-DME-629597;R-RNO-629594;R-RNO-629597;R-BTA-629594;R-RNO-112314;R-DRE-629594;R-RNO-629587;R-HSA-629597;R-HSA-977443;R-DME-112314;R-DME-629587;R-GGA-629597;R-HSA-6798695;R-BTA-977443;R-MMU-629597;R-HSA-112314;R-HSA-1236394;R-HSA-629587;R-CEL-629587;R-DME-977443;R-CEL-629594;R-MMU-629594;R-MMU-977443;R-GGA-629587;R-CEL-112314;R-CEL-977443
IPR	IPR006204	GHMP kinase N-terminal domain	GO:0005524	PWY-6174;PWY-4;PWY-6317;PWY-6;PWY-6478;PWY-7560;PWY-6148;PWY-3821;PWY-4841;PWY-922;PWY-82;PWY-8125;PWY-6163;PWY-6654;PWY-7391;PWY-702;PWY-6527;PWY-5443;R-HSA-6787639;R-HSA-446199;R-BTA-191273;R-RNO-446199;R-MMU-70370;R-HSA-191273;R-HSA-2426168;R-DDI-191273;R-DDI-446199;R-BTA-70370;R-SPO-446199;R-RNO-191273;R-CFA-70370;R-HSA-5609976;R-HSA-70370;R-SCE-446199;R-DRE-191273;R-DRE-446199;R-SPO-191273;R-MMU-6787639;R-MMU-191273;R-SCE-191273;R-MMU-446199;R-BTA-446199
IPR	IPR006205	Mevalonate kinase	GO:0004496;GO:0005524;GO:0005737;GO:0008299	PWY-7391;PWY-6174;PWY-922;PWY-8125;R-HSA-2426168;R-BTA-191273;R-DDI-191273;R-SPO-191273;R-RNO-191273;R-MMU-191273;R-SCE-191273;R-HSA-191273
IPR	IPR006212	Furin-like repeat	-	PWY-7884;R-CEL-1251985;R-MMU-74713;R-DME-179812;R-MMU-2428933;R-MMU-2179392;R-MMU-180292;R-HSA-212718;R-HSA-9665247;R-CEL-2179392;R-RNO-1251985;R-MMU-180336;R-MMU-1257604;R-HSA-9664565;R-CEL-1227986;R-DME-1358803;R-HSA-180336;R-CEL-8957275;R-MMU-2428928;R-HSA-9679191;R-DME-1963640;R-HSA-159782;R-MMU-177929;R-RNO-1566948;R-HSA-74749;R-MMU-2173796;R-DME-110478;R-RNO-1250196;R-DME-445144;R-HSA-5673001;R-HSA-9620244;R-HSA-186797;R-RNO-9018519;R-HSA-6811558;R-HSA-167060;R-CEL-1253288;R-HSA-9665348;R-HSA-8939256;R-DME-416572;R-RNO-9009391;R-MMU-8863795;R-MMU-186797;R-DME-1250196;R-RNO-2173796;R-HSA-2173796;R-CEL-5673001;R-HSA-9013507;R-DME-1251985;R-RNO-1257604;R-MMU-182971;R-MMU-8856825;R-RNO-1253288;R-RNO-167060;R-RNO-1250342;R-DME-1963642;R-DME-9018519;R-RNO-8963889;R-HSA-74751;R-HSA-1251932;R-DME-177929;R-RNO-186797;R-CEL-1257604;R-HSA-8857538;R-HSA-9665250;R-MMU-1250196;R-RNO-2404192;R-HSA-1306955;R-HSA-74713;R-MMU-8856828;R-HSA-977225;R-MMU-74752;R-DME-8856825;R-MMU-5673001;R-HSA-4641263;R-HSA-9665246;R-MMU-9018519;R-HSA-1257604;R-CEL-180336;R-DME-182971;R-RNO-74751;R-HSA-416572;R-MMU-74751;R-HSA-2219530;R-MMU-1358803;R-MMU-2173789;R-DME-1257604;R-HSA-445144;R-HSA-180292;R-MMU-1251985;R-HSA-8963889;R-MMU-9009391;R-MMU-1912420;R-HSA-1251985;R-HSA-1963640;R-MMU-1306955;R-RNO-1306955;R-MMU-6811558;R-MMU-159782;R-MMU-8963889;R-CEL-179812;R-HSA-9634285;R-DME-6785631;R-HSA-77387;R-HSA-2404192;R-HSA-9665233;R-DME-8856828;R-HSA-2428928;R-RNO-1963642;R-RNO-77387;R-HSA-9665251;R-HSA-2428933;R-RNO-9652282;R-MMU-74749;R-RNO-1592389;R-MMU-1236394;R-DME-1253288;R-RNO-1227986;R-MMU-8847993;R-HSA-5210891;R-HSA-8866910;R-DME-1250347;R-HSA-9733458;R-CEL-8863795;R-MMU-1442490;R-CEL-1963642;R-MMU-1963642;R-HSA-74752;R-XTR-4641263;R-RNO-1250347;R-HSA-1250196;R-HSA-182971;R-HSA-1442490;R-DME-180292;R-HSA-171286;R-RNO-74713;R-MMU-167060;R-HSA-8847993;R-DME-77387;R-HSA-1250347;R-CEL-1250196;R-HSA-177929;R-MMU-9652282;R-RNO-6785631;R-HSA-9662834;R-RNO-74752;R-HSA-1592389;R-RNO-74749;R-HSA-1912420;R-HSA-1253288;R-HSA-1227986;R-CEL-9652282;R-RNO-8863795;R-HSA-5637810;R-HSA-1358803;R-CEL-446107;R-HSA-6809371;R-HSA-8863795;R-CEL-180292;R-DME-1227986;R-MMU-1963640;R-HSA-1236382;R-HSA-1236394;R-CEL-8856828;R-MMU-1253288;R-HSA-9665244;R-HSA-8856825;R-RNO-8847993;R-RNO-1442490;R-BTA-4641263;R-MMU-77387;R-DRE-4641263;R-HSA-5638303;R-HSA-2179392;R-CEL-212718;R-MMU-1250342;R-CEL-6785631;R-RNO-1358803;R-MMU-1566948;R-DME-8863795;R-RNO-416572;R-CEL-182971;R-MMU-2404192;R-HSA-1566948;R-CEL-177929;R-MMU-6785631;R-MMU-1250347;R-MMU-4641263;R-DME-1250342;R-HSA-1250342;R-HSA-9018519;R-MMU-9013507;R-RNO-2428933;R-CEL-6811558;R-HSA-9009391;R-RNO-6811558;R-HSA-9609690;R-HSA-9665737;R-HSA-9665249;R-DME-5673001;R-RNO-1963640;R-HSA-9665686;R-RNO-2173789;R-MMU-179812;R-CEL-416572;R-HSA-9665245;R-HSA-9634638;R-DME-180336;R-MMU-8857538;R-CEL-8856825;R-CEL-381426;R-RNO-1236394;R-CEL-445144;R-DME-2179392;R-HSA-1963642;R-HSA-9652282;R-CEL-9009391;R-HSA-2173789;R-HSA-8856828;R-HSA-9694614;R-RNO-5673001;R-MMU-1227986;R-HSA-179812;R-DME-6811558;R-MMU-445144;R-RNO-159782;R-MMU-1592389;R-MMU-416572;R-CEL-8847993;R-DME-1236394;R-DME-9009391;R-HSA-1181150;R-RNO-2428928;R-DME-9652282;R-HSA-6785631;R-MMU-212718
IPR	IPR006214	Bax inhibitor 1-related	-	R-HSA-9609690;R-MMU-6798695;R-HSA-6798695
IPR	IPR006217	Photosystem II cytochrome b559, alpha subunit	GO:0009767;GO:0019684;GO:0020037;GO:0009523;GO:0015979	-
IPR	IPR006218	DAHP synthetase I/KDSA	GO:0009058	PWY-6164;PWY-6627;PWY-3461;PWY-6120;PWY-7626;PWY-7674;PWY-1269;PWY-3462
IPR	IPR006219	DAHP synthase, class 1	GO:0003849;GO:0009073	PWY-6164
IPR	IPR006221	Anthranilate synthase/para-aminobenzoate synthase like domain	-	PWY-8032;PWY-5958;PWY-6661;PWY-6543
IPR	IPR006222	Aminomethyltransferase, folate-binding domain	-	PWY-7591;PWY-7325;PWY-7440;PWY-8031;PWY-8104;PWY-8367;PWY-7155;PWY-7150;PWY-7301;PWY-3542;PWY-7163;PWY-7667;PWY-8212;PWY-7705;PWY-8426;PWY-8040;PWY-8381;PWY-5305;PWY-7742;PWY-8047;PWY-5665;PWY-5105;PWY-8327;PWY-7569;PWY-7547;PWY-6477;PWY-8095;PWY-6976;PWY-7717;PWY-8210;PWY-7151;PWY-6339;PWY-6736;PWY-7659;PWY-6682;PWY-5059;PWY-8438;PWY-6739;PWY-8036;PWY-7485;PWY-7653;PWY-7655;PWY-7631;PWY-7691;PWY-6154;PWY-6581;PWY-7517;PWY-7661;PWY-7669;PWY-8035;PWY-7100;PWY-8361;PWY-5301;PWY-7072;PWY-8364;PWY-7097;PWY-7363;PWY-7298;PWY-7765;PWY-1061;PWY-7752;PWY-7160;PWY-7045;PWY-2083;PWY-6835;PWY-6968;PWY-6148;PWY-8437;PWY-5729;PWY-7285;PWY-5987;PWY-7079;PWY-601;PWY-7076;PWY-4722;PWY-7157;PWYG-321;PWY-7737;PWY-6973;PWY-7055;PWY-7439;PWY-8172;PWY-7739;PWY-7186;PWY-7826;PWY-8096;PWY-7135;PWY-7692;PWY-6045;PWY-6052;PWY-7745;PWY-4021;PWY-6153;PWY-8100;PWY-5975;PWY-7498;PWY-7735;PWY-7629;PWY-8077;PWY-5748;PWY-7729;PWY-8257;PWY-7673;PWY-6442;PWY-7564;PWY-5846;PWY-7104;PWY-7977;PWY-7570;PWY-8122;PWY-8238;PWY-7751;PWY-7534;PWY-5765;PWY-7695;PWY-8076;PWY-7811;PWY-8368;PWY-6795;PWY-4161;PWY-7161;PWY-7671;PWY-8424;PWY-7668;PWY-7608;PWY-8379;PWY-5209;PWY-7025;PWY-7607;PWY-8103;PWY-6346;PWY-5773;PWY-4202;PWY-5479;PWY-7614;PWY-6286;PWY-7743;PWY-8380;PWY-7058;PWY-7643;PWY-7533;PWY-7483;PWY-5883;PWY-7741;PWY-6955;PWY-6978;PWY-7689;PWY-6427;PWY-8326;PWY-3661;R-MMU-6798163;R-HSA-6783984;R-MMU-204174;R-HSA-204174;R-DDI-6783984;R-HSA-6798163;R-CFA-6783984;R-SPO-6783984;R-RNO-6798163;R-MMU-6783984;R-SCE-6783984;R-BTA-6783984
IPR	IPR006223	Glycine cleavage system T protein	GO:0004047;GO:0006546	R-HSA-6783984;R-MMU-6783984;R-DDI-6783984;R-CFA-6783984;R-SPO-6783984;R-SCE-6783984;R-BTA-6783984
IPR	IPR006225	Pseudouridine synthase, RluC/RluD	GO:0001522;GO:0003723;GO:0009451;GO:0009982	PWY-7991;PWY-7599;PWY-7251;PWY-6167;PWY-7419;PWY-8341;PWY-6168
IPR	IPR006226	PIN domain toxin	GO:0016788	-
IPR	IPR006230	Protein MutL	-	-
IPR	IPR006231	Malate:quinone-oxidoreductase	GO:0006099;GO:0008924	PWY-5913;PWY-7254
IPR	IPR006232	Sucrose-6-phosphate hydrolase	GO:0004564;GO:0005737;GO:0005975	PWY-8314
IPR	IPR006233	Cystathionine beta-lyase, bacterial	GO:0004121;GO:0006520	PWY-8040;PWY-8443;PWY-601;PWY-6387;PWY-7383;PWY-7901;PWY-8072;PWY-6936;PWY-6842;PWY-8302;PWY-1187;PWY-2821;PWY-801;PWY-6386
IPR	IPR006234	O-succinylhomoserine sulfhydrylase	GO:0071268	PWY-6936;PWY-7529;PWY-7708;PWY-6262;PWY-8442;PWY-8388;PWY-7603;PWY-5802;PWY-7555;PWY-8389;PWY-7372;PWY-7599;PWY-5815;PWY-7407;PWY-8084;PWY-7405;PWY-5817;PWY-8243;PWY-7998;PWY-6681;PWY-8253;PWY-7532;PWY-4502;PWY-7540;PWY-7605;PWY-8382;PWY-7493;PWY-7520;PWY-8083;PWY-4681;PWY-6403;PWY-7543;PWY-6659;PWY-5893;PWY-7572;PWY-5979;PWY-8080;PWY-5816;PWY-7906;PWY-7719;PWY-7659
IPR	IPR006235	O-acetylhomoserine/O-acetylserine sulfhydrylase	GO:0006520;GO:0016765	PWY-6936;PWY-7529;PWY-7708;PWY-6262;PWY-8442;PWY-8388;PWY-5344;PWY-7603;PWY-5802;PWY-7555;PWY-8389;PWY-7372;PWY-7599;PWY-5815;PWY-7407;PWY-8084;PWY-7405;PWY-5817;PWY-8243;PWY-7998;PWY-6681;PWY-8253;PWY-7532;PWY-4502;PWY-7540;PWY-7605;PWY-8382;PWY-7493;PWY-7520;PWY-8083;PWY-4681;PWY-6403;PWY-7543;PWY-7174;PWY-6659;PWY-8132;PWY-5893;PWY-7572;PWY-5979;PWY-8080;PWY-5816;PWY-7906;PWY-7719;PWY-7659
IPR	IPR006236	D-3-phosphoglycerate dehydrogenase	GO:0004617;GO:0006564	PWY-1622;PWY-561;PWY-7383;PWY-5392;PWY-8086;PWY-6969;PWY-8190;PWY-7115;PWY-6728;PWY-8010;PWY-5690;R-RNO-977347;R-MMU-977347;R-HSA-977347;R-SSC-977347
IPR	IPR006237	L-methionine gamma-lyase	GO:0018826	PWY-6933;PWY-6931;PWY-7793
IPR	IPR006238	Cystathionine beta-lyase, eukaryotic	GO:0004121;GO:0071266	PWY-601;PWY-7901;PWY-6936;PWY-6842;PWY-8302;PWY-1187;PWY-2821;PWY-801
IPR	IPR006239	3(2),5 -bisphosphate nucleotidase HAL2	GO:0006790;GO:0008441	PWY-6363
IPR	IPR006240	3'(2'),5'-bisphosphate nucleotidase CysQ	GO:0008441;GO:0006790;GO:0000287	-
IPR	IPR006241	Photosystem II cytochrome b559, beta subunit	GO:0009539;GO:0009767;GO:0016020;GO:0019684;GO:0020037;GO:0009523;GO:0015979	-
IPR	IPR006242	Putative pyrophosphorylase ModD	GO:0016763	PWY-6720;PWY-5800;PWY-7450;PWY-6148;PWY-7018;PWY-5381;PWY-7025;PWY-7981;PWY-7817
IPR	IPR006243	Photosystem I PsaA	GO:0015979;GO:0016020;GO:0046872	PWY-101;PWY-8270
IPR	IPR006244	Photosystem I PsaB	GO:0009522;GO:0009579;GO:0015979;GO:0016020	PWY-101;PWY-8270
IPR	IPR006245	Allophycocyanin, beta subunit	GO:0015979;GO:0030089	-
IPR	IPR006246	Phycocyanin, alpha subunit	GO:0015979;GO:0030089	-
IPR	IPR006247	Phycocyanin, beta subunit	GO:0015979;GO:0030089	-
IPR	IPR006248	Aconitase, mitochondrial-like	GO:0003994;GO:0006099;GO:0051539	PWY-7695;PWY-7769;PWY-7814;PWY-6721;PWY-5409;PWY-8335;PWY-8029;PWY-8151;PWY-5780;PWY-6946;PWY-6749;PWY-7189;PWYG-321;PWY-721;PWY-7897;PWY-7811;PWY-5408;PWY-7610;PWY-6948;PWY-7613;PWY-8152;PWY-6602;PWY-6672;PWY-7130;PWY-7821;PWY-8125;PWY-5410;PWY-7188;PWY-7428;PWY-735;PWY-6679;PWY-8012;PWY-8319;PWY-5644;PWY-7354;PWY-6627;PWY-7510;PWY-5793;PWY-7547;PWY-8134;PWY-7045;PWY-6944;PWY-7352;PWY-7757;PWY-6945;PWY-2467;PWY-8044;PWY-5061;PWY-5979;PWY-2229;PWY-6322;PWY-7275;PWY-5367;R-HSA-71403;R-MMU-71403;R-RNO-71403;R-CEL-71403;R-BTA-71403;R-SCE-71403;R-DDI-71403;R-SPO-71403;R-HSA-1268020
IPR	IPR006249	Aconitase/Iron-responsive element-binding protein 2	-	PWY-7695;PWY-7769;PWY-7814;PWY-6721;PWY-5409;PWY-8335;PWY-8029;PWY-8151;PWY-5780;PWY-6946;PWY-6749;PWY-7189;PWYG-321;PWY-721;PWY-7897;PWY-7811;PWY-5408;PWY-7610;PWY-6948;PWY-7613;PWY-8152;PWY-6602;PWY-6672;PWY-7130;PWY-7821;PWY-8125;PWY-5410;PWY-7188;PWY-7428;PWY-735;PWY-6679;PWY-8012;PWY-8319;PWY-5644;PWY-7354;PWY-6627;PWY-7510;PWY-5793;PWY-7547;PWY-8134;PWY-5747;PWY-7045;PWY-6944;PWY-7352;PWY-7757;PWY-6945;PWY-2467;PWY-8044;PWY-5061;PWY-5979;PWY-2229;PWY-6322;PWY-7275;PWY-5367;R-CEL-917937;R-SSC-917937;R-MMU-917937;R-HSA-917937;R-DDI-917937;R-RNO-917937
IPR	IPR006250	Aconitase, putative	-	-
IPR	IPR006251	Homoaconitase/3-isopropylmalate dehydratase, large subunit	GO:0008652;GO:0016836;GO:0051539	PWY-5055;PWY-3081;PWY-7469;PWY-5101;PWY-7698
IPR	IPR006252	Malate synthase A	GO:0004474;GO:0006097	PWY-7118;PWY-7854;PWY-7294;PWY-7295
IPR	IPR006253	Malate synthase G	GO:0004474;GO:0006097	PWY-7118;PWY-7854;PWY-7294;PWY-7295
IPR	IPR006254	Isocitrate lyase	GO:0004451;GO:0019752	PWY-7295;PWY-7854;PWY-7294;PWY-7118;PWY-5747
IPR	IPR006255	Dihydrolipoamide succinyltransferase	GO:0004149;GO:0006099;GO:0045252	PWY-5084;R-HSA-71403;R-SCE-71064;R-RNO-71403;R-MMU-71403;R-SPO-389661;R-MMU-71064;R-SCE-71403;R-DDI-71403;R-MMU-389661;R-DDI-71064;R-HSA-71064;R-SPO-71403;R-DDI-389661;R-SCE-389661;R-RNO-389661;R-HSA-389661;R-SPO-71064;R-RNO-71064
IPR	IPR006256	Dihydrolipoamide acetyltransferase pyruvate dehydrogenase complex	GO:0004742;GO:0006096;GO:0045254	-
IPR	IPR006257	Dihydrolipoyllysine-residue acetyltransferase component of pyruvate dehydrogenase complex	GO:0004742;GO:0006090;GO:0045254	R-HSA-70268;R-MMU-204174;R-HSA-204174;R-MMU-389661;R-RNO-204174;R-RNO-389661;R-SCE-389661;R-SPO-70268;R-MMU-70268;R-SPO-389661;R-SPO-204174;R-HSA-5362517;R-RNO-70268;R-MMU-5362517;R-DDI-70268;R-SPO-5362517;R-SCE-70268;R-RNO-5362517;R-DDI-389661;R-HSA-389661
IPR	IPR006258	Dihydrolipoamide dehydrogenase	GO:0004148;GO:0050660	R-CEL-389661;R-SPO-71064;PWY-5084;PWY-5046;R-HSA-71403;R-HSA-70268;R-MMU-204174;R-HSA-204174;R-SCE-71064;R-MMU-71064;R-MMU-389661;R-DDI-6783984;R-RNO-71403;R-SPO-6783984;R-RNO-70895;R-RNO-204174;R-SCE-389661;R-CEL-70268;R-CEL-204174;R-HSA-6783984;R-CEL-71403;R-CEL-6783984;R-HSA-5362517;R-MMU-5362517;R-RNO-70268;R-DDI-70268;R-RNO-6783984;R-DDI-389661;R-HSA-389661;R-CEL-71064;R-SCE-6783984;R-CEL-70895;R-HSA-9636383;R-RNO-389661;R-MMU-70268;R-SPO-70268;R-DDI-71064;R-HSA-70895;R-RNO-71064;R-MMU-71403;R-HSA-1222541;R-SPO-389661;R-SPO-204174;R-SCE-71403;R-CEL-5362517;R-DDI-71403;R-HSA-71064;R-SPO-5362517;R-SPO-71403;R-MMU-70895;R-SCE-70268;R-RNO-5362517;R-DDI-70895;R-MMU-6783984
IPR	IPR006259	Adenylate kinase subfamily	GO:0005524;GO:0016776;GO:0004017	PWY-7210;PWY-7205;PWY-7176;PWY-7227;PWY-7219;PWY-7197;PWY-7187;PWY-7224;PWY-7220;PWY-7226;PWY-7222;PWY-7198;PWY-8289;PWY-6545;PWY-7221;PWY-7184;R-MMU-499943;R-DME-499943;R-DDI-499943;R-PFA-499943;R-SCE-499943;R-RNO-499943;R-DRE-499943;R-BTA-983231;R-SPO-499943;R-SCE-983231;R-HSA-983231;R-BTA-499943;R-HSA-499943;R-XTR-499943;R-DDI-983231;R-RNO-983231;R-CEL-499943;R-MMU-983231
IPR	IPR006260	TonB/TolA, C-terminal	-	-
IPR	IPR006261	dNTP triphosphohydrolase	GO:0016793	-
IPR	IPR006262	Cytidine deaminase, homotetrameric	GO:0004126;GO:0009972;GO:0008270	PWY-7181;PWY-7193;PWY-6556;PWY-7199;R-DDI-73614;R-SCE-73614;R-SPO-6798695;R-DDI-6798695;R-SPO-73614;R-SCE-6798695;R-HSA-73614;R-HSA-6798695;R-MMU-73614;R-MMU-6798695
IPR	IPR006264	3-phosphoshikimate 1-carboxyvinyltransferase	GO:0003866;GO:0009073	PWY-6416;PWY-6164;PWY-6707;PWY-6163;R-MTU-964903
IPR	IPR006268	Phospho-2-dehydro-3-deoxyheptonate aldolase, subtype 2	GO:0009073;GO:0016832	PWY-6164;PWY-6627;PWY-3461;PWY-6120;PWY-7626;PWY-3462
IPR	IPR006269	3-deoxy-8-phosphooctulonate synthase	GO:0005737;GO:0008676	PWY-1269;PWY-7674
IPR	IPR006271	Phosphoserine aminotransferase, Methanosarcina-type	GO:0006564;GO:0004648	PWY-8010
IPR	IPR006272	Phosphoserine aminotransferase, Mycobacterial-type	GO:0009058;GO:0006564;GO:0004648	PWY-8010
IPR	IPR006273	Orotate phosphoribosyltransferase, bacterial	GO:0004588;GO:0019856	PWY-7790;PWY-5686;PWY-7791
IPR	IPR006274	Carbamoyl-phosphate synthase, small subunit	GO:0006207;GO:0004088;GO:0006541	PWY-7400;PWY-7790;PWY-4984;PWY-5686;PWY-5154;PWY-7791;R-SCE-500753;R-HSA-500753;R-MMU-500753;R-DME-500753;R-DDI-500753;R-RNO-70635;R-CEL-500753;R-MMU-70635;R-HSA-70635;R-SPO-500753
IPR	IPR006275	Carbamoyl-phosphate synthase, large subunit	GO:0006807	PWY-7400;PWY-7790;PWY-4984;PWY-5686;PWY-5154;PWY-7791;R-SCE-500753;R-HSA-500753;R-MMU-500753;R-DME-500753;R-DDI-500753;R-RNO-70635;R-CEL-500753;R-MMU-70635;R-HSA-70635;R-SPO-500753
IPR	IPR006276	Cobalamin-independent methionine synthase	GO:0003871;GO:0009086;GO:0008270	PWY-5041;PWY-6936;PWY-702;PWY-6151
IPR	IPR006277	Sarcosine oxidase, alpha subunit	GO:0008115;GO:0046653	PWY-4722;PWY-3661
IPR	IPR006278	Sarcosine oxidase subunit beta	GO:0008115;GO:0046653	PWY-4722;PWY-3661
IPR	IPR006279	Sarcosine oxidase, delta subunit, heterotetrameric	GO:0008115;GO:0046653	PWY-4722;PWY-3661
IPR	IPR006280	Sarcosine oxidase, gamma subunit, heterotetrameric	GO:0008115;GO:1901053	PWY-4722;PWY-3661
IPR	IPR006282	Thiamin pyrophosphokinase	GO:0004788;GO:0006772	PWY-6907;PWY-6908;PWY-6898;PWY-7356;R-BTA-196819;R-HSA-196819;R-MMU-196819;R-CEL-196819;R-SPO-196819
IPR	IPR006283	Thiamine-monophosphate kinase-like	GO:0009030;GO:0009228	PWY-6893;PWY-6894;PWY-6897;PWY-6896
IPR	IPR006284	Glutathione synthetase, prokaryotic	GO:0004363;GO:0006750	PWY-8043
IPR	IPR006286	Deglycase PfpI-like	-	PWY-8339;PWY-7734;PWY-7769;PWY-8337;PWY-7471;PWY-7738;PWY-5784;PWY-6899;PWY-6995;PWY-7292;PWY-981;PWY-8432;PWY-5497;PWY-6948;PWY-6997;PWY-8293;PWY-6984;PWY-7930;PWY-7821;PWY-1822;PWY-8042;PWY-7403;PWY-7690;PWY-7652;PWY-7733;PWY-8012;PWY-7706;PWY-7742;PWY-7216;PWY-7018;PWY-7850;PWY-7496;PWY-7401;PWY-5386;PWY-7771;PWY-8229;PWY-8402;PWY-6917;PWY-6409;PWY-5846;PWY-8210;PWY-3602;PWY-7430;PWY-7740;PWY-7402;PWY-8058;PWY-7007;PWY-7931;PWY-7741;PWY-7571;PWY-8184;PWY-8431;PWY-5109;PWY-6322;PWY-6585;PWY-8418
IPR	IPR006287	Protein/nucleic acid deglycase DJ-1	-	PWY-8339;PWY-7734;PWY-7769;PWY-8337;PWY-7471;PWY-7738;PWY-5784;PWY-6899;PWY-6995;PWY-5497;PWY-8432;PWY-7292;PWY-981;PWY-6585;PWY-6948;PWY-6997;PWY-6984;PWY-7930;PWY-7821;PWY-1822;PWY-7403;PWY-8042;PWY-7690;PWY-7652;PWY-7733;PWY-8012;PWY-7706;PWY-7742;PWY-7216;PWY-7018;PWY-7850;PWY-7496;PWY-7401;PWY-8229;PWY-7771;PWY-8402;PWY-6917;PWY-6409;PWY-5846;PWY-8210;PWY-7430;PWY-3602;PWY-7740;PWY-7402;PWY-8058;PWY-7571;PWY-7007;PWY-7741;PWY-7931;PWY-8184;PWY-8431;PWY-5109;PWY-6322;PWY-8293;PWY-8418;R-BTA-3899300;R-BTA-9646399;R-HSA-3899300;R-HSA-9646399;R-HSA-9613829;R-CEL-9646399;R-DME-9646399;R-RNO-3899300;R-DRE-9646399;R-CEL-3899300;R-DRE-3899300;R-HSA-9615710;R-MMU-3899300;R-RNO-9646399;R-MMU-9646399
IPR	IPR006288	Transcription factor S	GO:0006355	-
IPR	IPR006290	Heavy metal sensor kinase	GO:0004673;GO:0000160;GO:0016020	-
IPR	IPR006291	Transcriptional regulatory protein CusR-like, heavy metal response	GO:0003677;GO:0006355	-
IPR	IPR006292	Ribonuclease D	GO:0033890;GO:0008408;GO:0008033	-
IPR	IPR006293	DNA helicase, ATP-dependent, RecQ type, bacterial	GO:0003678;GO:0006310;GO:0009432	-
IPR	IPR006295	DNA primase, DnaG	GO:0003896;GO:0006269	-
IPR	IPR006297	Elongation factor 4	GO:0005525	-
IPR	IPR006298	GTP-binding protein BipA	GO:0005525;GO:0003924	-
IPR	IPR006299	Flagellar basal-body rod protein FlgC	GO:0071973;GO:0030694	-
IPR	IPR006300	Flagellar basal-body rod protein FlgB	GO:0030694;GO:0071973	-
IPR	IPR006301	Flagellar biosynthesis protein FlhA	GO:0016020;GO:0044780	-
IPR	IPR006302	Type III secretion protein HrcV	GO:0015031;GO:0016020	-
IPR	IPR006303	Flagellar biosynthesis protein FliR	GO:0016020;GO:0044780	-
IPR	IPR006305	Flagellar biosynthesis protein FliQ	GO:0016020;GO:0044780	-
IPR	IPR006306	Type III secretion protein HrpO	GO:0016020;GO:0009306	-
IPR	IPR006307	Type III exporter system, secretion apparatus protein BsaZ-like	GO:0016020;GO:0009306	-
IPR	IPR006308	DNA polymerase III, alpha subunit, PolC-type, Gram-positive bacteria	GO:0003677;GO:0003887;GO:0005737;GO:0006260	-
IPR	IPR006309	DNA polymerase 3, epsilon subunit	GO:0003677;GO:0003887;GO:0006260	-
IPR	IPR006310	3'-5' exonuclease DinG	GO:0008408;GO:0005524	-
IPR	IPR006312	Sec-independent protein translocase protein TatA/E	GO:0016020;GO:0043953	-
IPR	IPR006314	Dyp-type peroxidase	GO:0004601;GO:0020037	PWY-5469;PWY-7214;PWY-8249;PWY-5292;PWY-7445;PWY-5461;PWY-5466;PWY-6824
IPR	IPR006315	Outer membrane autotransporter barrel domain	GO:0019867	PWY-6733;PWY-5996;PWY-6303;PWY-5972;PWY-7723;PWY-6857;PWY-321;PWY-1121;PWY-7884;R-HSA-202733
IPR	IPR006316	Tryptophan synthase, beta chain-like	GO:0000162;GO:0004834;GO:0030170	-
IPR	IPR006317	Ubiquinol-cytochrome c reductase, iron-sulphur subunit	GO:0008121	PWY-7279;PWY-3781;PWY-6692;R-HSA-611105;R-GGA-611105;R-RNO-611105;R-SPO-611105;R-BTA-611105;R-MMU-611105;R-SCE-611105
IPR	IPR006318	Phosphotransferase system, enzyme I-like	GO:0016772	-
IPR	IPR006319	Phosphoenolpyruvate synthase	GO:0008986;GO:0006090	PWY-5484;PWY-6142
IPR	IPR006320	Phosphotransferase system, IIA-like nitrogen-regulatory protein PtsN	GO:0008982;GO:0009401	-
IPR	IPR006321	Pilus retraction protein PilT/PilU	GO:0005524	-
IPR	IPR006322	Glutathione reductase, eukaryote/bacterial	GO:0004362;GO:0006749;GO:0050660;GO:0050661	PWY-4081;PWY-4181;R-MMU-499943;R-DDI-499943;R-HSA-5628897;R-SCE-499943;R-RNO-499943;R-RNO-3299685;R-SPO-3299685;R-MMU-5628897;R-SPO-499943;R-HSA-499943;R-HSA-9818027;R-CEL-3299685;R-SCE-5628897;R-SCE-3299685;R-DDI-5628897;R-CEL-5628897;R-SPO-5628897;R-HSA-2408550;R-DDI-3299685;R-RNO-5628897;R-HSA-3299685;R-MMU-3299685;R-CEL-499943
IPR	IPR006323	Phosphonoacetaldehyde hydrolase	GO:0019700;GO:0050194	PWY-6832;PWY-6839
IPR	IPR006324	Glutathione reductase	GO:0004362;GO:0006749;GO:0050660;GO:0050661	PWY-4081
IPR	IPR006326	UDP-glycosyltransferase, MGT-like	GO:0016758	PWY-6546;PWY-2902;PWY-6024;PWY-8233;PWY-8367;PWY-7820;PWY-7921;PWY-8211;PWY-7145;PWY-7150;PWY-7137;PWY-8237;PWY-7253;PWY-6763;PWY-8234;PWY-5338;PWY-7037;PWY-7821;PWY-6802;PWY-5397;PWY-8212;PWY-6623;PWY-7677;PWY-8243;PWY-7487;PWY-5936;PWY-7450;PWY-6385;PWY-6239;PWY-8408;PWY-5105;PWY-7569;PWY-8272;PWY-5310;PWY-5379;PWY-7460;PWY-8236;PWY-7151;PWY-7740;PWY-8219;PWY-8209;PWY-7633;PWY-8235;PWY-5400;PWY-6972;PWY-6722;PWY-8322;PWY-7940;PWY-7109;PWY-6010;PWY-5774;PWY-7473;PWY-5343;PWY-8252;PWY-7981;PWY-7897;PWY-5284;PWY-8244;PWY-5784;PWY-5317;PWY-8248;PWY-7922;PWY-8447;PWY-7661;PWY-7140;PWY-7530;PWY-6036;PWY-7129;PWY-7171;PWY-7819;PWY-5313;PWY-7100;PWY-5399;PWY-8371;PWY-1961;PWY-5380;PWY-5800;PWY-7018;PWY-8226;PWY-1981;PWY-8242;PWY-5094;PWY-6655;PWY-8230;PWY-6297;PWY-6971;PWY-7045;PWY-2901;PWY-7415;PWY-7143;PWY-7252;PWY-7945;PWY-1901;PWY-6015;PWY-5759;PWY-8218;PWY-7697;PWY-8232;PWY-7157;PWY-8221;PWY-7960;PWY-4421;PWY-7946;PWY-8222;PWY-7055;PWY-5139;PWY-6525;PWY-8000;PWY-7468;PWY-5129;PWY-7186;PWY-8251;PWY-5875;PWY-7818;PWY-7166;PWY-5672;PWY-7213;PWY-7624;PWY-7071;PWY-5756;PWY-2881;PWY-6051;PWY-7745;PWY-5160;PWY-5339;PWY-2021;PWY-5975;PWY-5286;PWY-7658;PWY-7074;PWY-83;PWY-5312;PWY-6397;PWY-8257;PWY-8224;PWY-6401;PWY-7412;PWY-8250;PWY-7464;PWY-7192;PWY-6312;PWY-7570;PWY-8434;PWY-8205;PWY-8122;PWY-7139;PWY-8340;PWY-7491;PWY-5822;PWY-6324;PWY-822;PWY-8323;PWY-6279;PWY-8365;PWY-6288;PWY-8081;PWY-5797;PWY-5926;PWY-8208;PWY-7475;PWY-6310;PWY-6624;PWY-8379;PWY-8039;PWY-7449;PWY-8228;PWY-6346;PWY-8207;PWY-8217;PWY-8253;PWY-5321;PWY-5342;PWY-6762;PWY-8241;PWY-7859;PWY-6657;PWY-7885;PWY-6658;PWY-5268;PWY-7458;PWY-5793;PWY-7743;PWY-8206;PWY-7824;PWY-7058;PWY-7838;PWY-5666;PWY-7352;PWY-8204;PWY-7212;PWY-641;PWY-8220;PWY-7623;PWY-7191;PWY-8133;PWY-5320;PWY-7463;PWY-5161
IPR	IPR006327	Phosphotransferase system, fructose IIC component	GO:0005351;GO:0008982;GO:0009401;GO:0016020	-
IPR	IPR006328	L-2-Haloacid dehalogenase	GO:0019120	PWY-7425;PWY-6646;PWY-7771
IPR	IPR006330	Adenosine/adenine deaminase	GO:0019239	PWY-6611;PWY-7081;PWY-7374;PWY-7179;PWY-6609;PWY-6610;PWY-6753;R-PFA-9755088;R-DME-2161541;R-DME-74217;R-DRE-5683826;R-HSA-9755088;R-RNO-74217;R-DRE-74217;R-HSA-6798695;R-HSA-9734735;R-MMU-74217;R-DDI-74217;R-XTR-9755088;R-MMU-2161541;R-DRE-2161541;R-XTR-74217;R-PFA-74217;R-HSA-5683826;R-MMU-9755088;R-CEL-74217;R-DDI-6798695;R-DRE-9755088;R-DRE-6798695;R-HSA-74217;R-HSA-2161541;R-DDI-9755088;R-CEL-2161541;R-RNO-9755088;R-DDI-5683826
IPR	IPR006331	Adenosine deaminase-related growth factor	GO:0004000;GO:0006154;GO:0005615	PWY-6611;PWY-6609;PWY-7179;R-DRE-6798695;R-HSA-5683826;R-HSA-6798695;R-DDI-5683826;R-DDI-6798695;R-DRE-5683826
IPR	IPR006333	Cytochrome o ubiquinol oxidase subunit II	GO:0016020;GO:0016682	PWY-5404;PWY-5439;PWY-5476;PWY-7079;PWY-5787;PWY-5780;PWY-5399
IPR	IPR006334	Glutamate--cysteine ligase, monofunctional	GO:0004357;GO:0006750	PWY-6840;PWY-7255;PWY-8043
IPR	IPR006335	Glutathione biosynthesis bifunctional protein GshAB	GO:0004357;GO:0006750	PWY-6840;PWY-7255;PWY-8043
IPR	IPR006336	Glutamate--cysteine ligase, GCS2	GO:0004357;GO:0042398	PWY-6840;PWY-8043;PWY-7255
IPR	IPR006338	Thioredoxin/glutathione reductase selenoprotein	GO:0004791	PWY-4081;R-MMU-499943;R-DME-499943;R-HSA-5628897;R-BTA-5628897;R-HSA-5263617;R-MMU-5263617;R-RNO-499943;R-DME-3299685;R-BTA-3299685;R-RNO-3299685;R-HSA-1989781;R-HSA-3299685;R-CEL-5263617;R-BTA-5263617;R-MMU-5628897;R-BTA-499943;R-HSA-499943;R-HSA-9818027;R-CEL-3299685;R-PFA-5263617;R-HSA-2408550;R-HSA-5336415;R-RNO-5628897;R-RNO-5263617;R-DME-5628897;R-MMU-3299685;R-DME-5263617
IPR	IPR006342	Methyltransferase FkbM	-	PWY-7591;PWY-7325;PWY-7440;PWY-8031;PWY-8104;PWY-8367;PWY-7155;PWY-7150;PWY-7301;PWY-3542;PWY-7163;PWY-7667;PWY-8212;PWY-7705;PWY-8426;PWY-8040;PWY-8381;PWY-5305;PWY-7742;PWY-8047;PWY-5665;PWY-5105;PWY-8327;PWY-7569;PWY-7547;PWY-6477;PWY-8095;PWY-6976;PWY-7717;PWY-8210;PWY-7151;PWY-6339;PWY-6736;PWY-7659;PWY-6682;PWY-5059;PWY-8438;PWY-6739;PWY-8036;PWY-7485;PWY-7653;PWY-7655;PWY-7631;PWY-7691;PWY-6154;PWY-6581;PWY-7517;PWY-7661;PWY-7669;PWY-8035;PWY-7100;PWY-8361;PWY-5301;PWY-7072;PWY-8364;PWY-7363;PWY-7298;PWY-7765;PWY-1061;PWY-7752;PWY-7160;PWY-7045;PWY-2083;PWY-6835;PWY-6148;PWY-8437;PWY-5729;PWY-7285;PWY-5987;PWY-7079;PWY-601;PWY-7076;PWY-7157;PWYG-321;PWY-7737;PWY-6973;PWY-7055;PWY-7439;PWY-8172;PWY-7739;PWY-7186;PWY-7826;PWY-8096;PWY-7135;PWY-7692;PWY-6045;PWY-7745;PWY-4021;PWY-6153;PWY-8100;PWY-5975;PWY-7498;PWY-7735;PWY-7629;PWY-8077;PWY-5748;PWY-7729;PWY-8257;PWY-7673;PWY-6442;PWY-7564;PWY-5846;PWY-7104;PWY-7977;PWY-7570;PWY-8122;PWY-8238;PWY-7751;PWY-7534;PWY-5765;PWY-7695;PWY-8076;PWY-7811;PWY-8368;PWY-6795;PWY-4161;PWY-7161;PWY-7671;PWY-8424;PWY-7668;PWY-7608;PWY-8379;PWY-5209;PWY-7025;PWY-7607;PWY-8103;PWY-6346;PWY-5773;PWY-4202;PWY-5479;PWY-7614;PWY-6286;PWY-7743;PWY-8380;PWY-7058;PWY-7643;PWY-7533;PWY-7483;PWY-5883;PWY-7741;PWY-6955;PWY-6978;PWY-7689;PWY-6427;PWY-8326
IPR	IPR006343	DnaD domain	-	-
IPR	IPR006344	RecBCD enzyme subunit RecD	GO:0008854;GO:0009338;GO:0006302;GO:0006310;GO:0004386	-
IPR	IPR006345	RecD-like DNA helicase	GO:0032508;GO:0043139;GO:0003677	-
IPR	IPR006349	2-phosphoglycolate phosphatase, eukaryotic	GO:0016791	PWY-7385;PWY-7204;PWY-8077;PWY-8363;PWY-181;PWY-8362;R-CEL-9013407;R-HSA-70171
IPR	IPR006350	Intron endonuclease, group I	GO:0004519	-
IPR	IPR006352	Phosphoglucosamine mutase, bacterial type	GO:0000287;GO:0005975;GO:0008966	PWY-6749
IPR	IPR006354	HAD-superfamily hydrolase, subfamily IIA, hypothetical 1	-	PWY-6991;PWY-6664;PWY-8052;PWY-6575;PWY-6724;PWY-6456;PWY-7119;PWY-8367;PWY-5491;PWY-7881;PWY-6352;PWY-7531;PWY-5381;PWY-8430;PWY-7821;PWY-6608;PWY-6990;PWY-7863;PWY-4702;PWY-6686;PWY-6366;PWY-6627;PWY-8282;PWY-7321;PWY-8247;PWY-6606;PWY-7018;PWY-6596;PWY-8429;PWY-8373;PWY-7882;PWY-5695;PWY-7771;PWY-6365;PWY-8176;PWY-7185;PWY-6720;PWY-6148;PWY-6607;PWY-6955;PWY-6368;PWY-8372;PWY-7878
IPR	IPR006355	HAD hydrolase, LHPP/HDHD2	GO:0016791;GO:0016311	PWY-8282;PWY-7321;PWY-8247;PWY-7018;PWY-8429;PWY-7805;PWY-8373;PWY-7882;PWY-8176;PWY-7771;PWY-6365;PWY-6720;PWY-6148;PWY-6955;PWY-6368;PWY-8372;PWY-7878;R-BTA-71737;R-HSA-71737;R-DRE-71737;R-RNO-71737;R-MMU-71737;PWY-6991;PWY-7807;PWY-6664;PWY-8052;PWY-6575;PWY-6724;PWY-6456;PWY-7119;PWY-8367;PWY-5491;PWY-7881;PWY-6352;PWY-7531;PWY-8430;PWY-7863;PWY-6990;PWY-4702;PWY-6686;PWY-6366;PWY-6627
IPR	IPR006356	HAD-superfamily hydrolase, subfamily IIA, hypothetical 3	-	-
IPR	IPR006357	HAD-superfamily hydrolase, subfamily IIA	-	PWY-6991;PWY-7807;PWY-8363;PWY-6664;PWY-8052;PWY-6575;PWY-6724;PWY-6456;PWY-8362;PWY-8367;PWY-7119;PWY-5491;PWY-7881;PWY-6352;PWY-7531;PWY-7385;PWY-7204;PWY-5381;PWY-8430;PWY-7821;PWY-181;PWY-6608;PWY-6990;PWY-7863;PWY-4702;PWY-6686;PWY-6366;PWY-6627;PWY-8282;PWY-7321;PWY-8247;PWY-6606;PWY-8077;PWY-6596;PWY-7018;PWY-8373;PWY-8429;PWY-7805;PWY-7882;PWY-5695;PWY-7771;PWY-6365;PWY-8176;PWY-7185;PWY-6720;PWY-6148;PWY-6607;PWY-6955;PWY-6368;PWY-8372;PWY-7878;R-CEL-9013407;R-BTA-71737;R-DRE-71737;R-RNO-71737;R-SPO-1483076;R-MMU-71737;R-HSA-71737;R-SPO-1482925;R-HSA-70171
IPR	IPR006358	Transcription elongation factor GreB	GO:0003677;GO:0032784	-
IPR	IPR006359	Transcription elongation factor GreA	GO:0003677;GO:0032784	-
IPR	IPR006360	Methyltransferase MtaA/CmuA	GO:0006730;GO:0008168	PWY-5260;PWY-5248;PWY-5250;PWY-5258;PWY-5259;PWY-5247
IPR	IPR006361	Uroporphyrinogen decarboxylase HemE	GO:0004853;GO:0006779	PWY-5531;PWY-7159;PWY-7766;R-DME-189451;R-SCE-189451;R-RNO-189451;R-HSA-189451;R-MMU-189451;R-DDI-189451;R-SPO-189451;R-DRE-189451
IPR	IPR006362	Cobalamin (vitamin B12) biosynthesis CobM/CbiF, precorrin-4 C11-methyltransferase	GO:0009236;GO:0046026	PWY-7376;PWY-7377
IPR	IPR006363	Precorrin-3B C17-methyltransferase domain	GO:0008168;GO:0009236	PWY-7591;PWY-7325;PWY-7440;PWY-8031;PWY-8104;PWY-8367;PWY-7155;PWY-7150;PWY-7301;PWY-3542;PWY-7163;PWY-7667;PWY-8212;PWY-7376;PWY-7705;PWY-8426;PWY-8040;PWY-8381;PWY-5305;PWY-7742;PWY-8047;PWY-5665;PWY-5105;PWY-8327;PWY-7569;PWY-7547;PWY-6477;PWY-8095;PWY-6976;PWY-7717;PWY-8210;PWY-7151;PWY-6339;PWY-6736;PWY-7659;PWY-6682;PWY-5059;PWY-8438;PWY-6739;PWY-8036;PWY-7485;PWY-7653;PWY-7655;PWY-7631;PWY-7691;PWY-6154;PWY-6581;PWY-7517;PWY-7661;PWY-7669;PWY-8035;PWY-7100;PWY-8361;PWY-5301;PWY-7072;PWY-8364;PWY-7363;PWY-7298;PWY-7765;PWY-1061;PWY-7752;PWY-7160;PWY-7045;PWY-7377;PWY-2083;PWY-6835;PWY-6148;PWY-8437;PWY-5729;PWY-7285;PWY-5987;PWY-7079;PWY-601;PWY-7076;PWY-7157;PWYG-321;PWY-7737;PWY-6973;PWY-7055;PWY-7439;PWY-8172;PWY-7739;PWY-7186;PWY-7826;PWY-8096;PWY-7135;PWY-7692;PWY-6045;PWY-7745;PWY-4021;PWY-6153;PWY-8100;PWY-5975;PWY-7498;PWY-7735;PWY-7629;PWY-8077;PWY-5748;PWY-7729;PWY-8257;PWY-7673;PWY-6442;PWY-7564;PWY-5846;PWY-7104;PWY-7977;PWY-7570;PWY-8122;PWY-8238;PWY-7751;PWY-7534;PWY-5765;PWY-7695;PWY-8076;PWY-7811;PWY-8368;PWY-6795;PWY-4161;PWY-7161;PWY-7671;PWY-8424;PWY-7668;PWY-7608;PWY-8379;PWY-5209;PWY-7025;PWY-7607;PWY-8103;PWY-6346;PWY-5773;PWY-4202;PWY-5479;PWY-7614;PWY-6286;PWY-7743;PWY-8380;PWY-7058;PWY-7643;PWY-7533;PWY-7483;PWY-5883;PWY-7741;PWY-6955;PWY-6978;PWY-7689;PWY-6427;PWY-8326
IPR	IPR006364	Precorrin-2 C(20)-methyltransferase domain	GO:0008757;GO:0009236	PWY-7376;PWY-7377
IPR	IPR006366	Uroporphyrin-III C-methyltransferase	GO:0019354;GO:0008168	PWY-5188;PWY-5189;PWY-5194;PWY-5196;PWY-7377
IPR	IPR006367	Sirohaem synthase, N-terminal	GO:0006779;GO:0019354	PWY-5196;PWY-5188;PWY-7377;PWY-5194
IPR	IPR006368	GDP-mannose 4,6-dehydratase	GO:0008446;GO:0019673	PWY-5740;PWY-5738;PWY-8225;PWY-66;PWY-7573;PWY-5739;R-HSA-6787639;R-MMU-6787639;R-DDI-6787639;R-DME-6787639;R-CEL-6787639
IPR	IPR006369	Protohaem IX farnesyltransferase	GO:0008495;GO:0016020;GO:0006783	PWY-6936;PWY-7529;PWY-7708;PWY-6262;PWY-8442;PWY-8388;PWY-7603;PWY-5802;PWY-7555;PWY-8389;PWY-7372;PWY-7599;PWY-5815;PWY-7407;PWY-8084;PWY-7405;PWY-5817;PWY-8243;PWY-7998;PWY-6681;PWY-8253;PWY-7532;PWY-4502;PWY-7540;PWY-7605;PWY-8382;PWY-7493;PWY-7520;PWY-8083;PWY-4681;PWY-6403;PWY-7543;PWY-6659;PWY-5893;PWY-7572;PWY-5979;PWY-8080;PWY-5816;PWY-7906;PWY-7856;PWY-7719;PWY-7659;R-SCE-189451;R-DDI-189451;R-HSA-189451;R-MMU-189451;R-SPO-189451
IPR	IPR006370	4-hydroxybenzoate polyprenyltransferase-like	GO:0004659;GO:0016020	PWY-5870;PWY-5855;PWY-5872;PWY-5857;PWY-6708;PWY-5856;PWY-5701;PWY-6978;PWY-5873;PWY-5871;PWY-7230;R-MMU-2142789;R-SCE-2142789;R-MMU-1268020;R-RNO-1268020;R-DDI-1268020;R-DDI-2142789;R-CEL-1268020;R-RNO-2142789;R-CEL-2142789;R-HSA-2142789;R-HSA-1268020;R-SPO-2142789;R-DME-1268020;R-DME-2142789
IPR	IPR006371	Polyprenyltransferase UbiA-like	-	-
IPR	IPR006372	Bacteriochlorophyll/chlorophyll synthetase	-	PWY-8127;PWY-8126;PWY-5064;PWY-7764;PWY-5068;PWY-5086
IPR	IPR006375	Mannose-1-phosphate guanylyltransferase/mannose-6-phosphate isomerase	GO:0016779;GO:0000271	PWY-3881;PWY-3861;PWY-7586;PWY-7456;PWY-5659;PWY-6992
IPR	IPR006376	Copper-resistance protein CopA	GO:0005507;GO:0042597	-
IPR	IPR006379	HAD-superfamily hydrolase, subfamily IIB	-	PWY-6664;PWY-8362;PWY-8367;PWY-7119;PWY-6797;PWY-7821;PWY-6167;PWY-7863;PWY-8282;PWY-6116;PWY-8247;PWY-7445;PWY-8176;PWY-7771;PWY-8436;PWY-8289;PWY-6972;PWY-7056;PWY-6855;PWY-6991;PWY-7902;PWY-7529;PWY-5757;PWY-7057;PWY-8366;PWY-7204;PWY-181;PWY-5659;PWY-6737;PWY-6990;PWY-4702;PWY-6527;PWY-6686;PWY-6627;PWY-6147;PWY-7018;PWY-5976;PWY-8373;PWY-7133;PWY-6720;PWY-7647;PWY-7991;PWY-6148;PWY-5821;PWY-8372;PWY-7347;PWY-6821;PWY-6168;PWY-7238;PWY-8363;PWY-8052;PWY-6575;PWY-6456;PWY-6749;PWYG-321;PWY-862;PWY-881;PWY-7881;PWY-7531;PWY-7206;PWY-7091;PWY-6502;PWY-7419;PWY-5656;PWY-7134;PWY-6717;PWY-7074;PWY-8077;PWY-842;PWY-7882;PWY-6383;PWY-7256;PWY-6365;PWY-7586;PWY-6906;PWY-6368;PWY-7491;PWY-7878;PWY-6848;PWY-1921;PWY-7539;PWY-8435;PWY-6724;PWY-6735;PWY-5491;PWY-6784;PWY-6352;PWY-7456;PWY-8430;PWY-5662;PWY-6366;PWY-7321;PWY-8429;PWY-6955;PWY-7900;PWY-7719;R-DME-446205;R-MMU-446205;R-HSA-4043911;R-MTU-868688;R-DDI-446205;R-SCE-446205;R-SPO-446205;R-CEL-446205;R-HSA-446205;R-BTA-446205
IPR	IPR006380	Sucrose phosphatase-like domain	-	PWY-6116;PWY-7238;PWY-7902;PWY-7347
IPR	IPR006381	HAD-superfamily hydrolase, superfamily IIB, MPGP	GO:0005737;GO:0050531;GO:0051479	PWY-5662;PWY-5656
IPR	IPR006384	HAD hydrolase, subfamily IA, Pyridoxal phosphate phosphatase-like	GO:0016791	PWY-6991;PWY-7807;PWY-6664;PWY-8052;PWY-6575;PWY-6724;PWY-6456;PWY-7119;PWY-8367;PWY-5491;PWY-5054;PWY-7881;PWY-6352;PWY-7531;PWY-6907;PWY-7204;PWY-4361;PWY-8430;PWY-6990;PWY-7863;PWY-4702;PWY-6686;PWY-6366;PWY-6627;PWY-8282;PWY-7321;PWY-8247;PWY-8077;PWY-7018;PWY-8429;PWY-3385;PWY-8373;PWY-7805;PWY-7882;PWY-8176;PWY-7771;PWY-6365;PWY-7356;PWY-6720;PWY-6148;PWY-6955;PWY-6368;PWY-8372;PWY-6908;PWY-7878;R-MMU-1483213;R-HSA-1483213;R-DRE-1483191;R-MMU-1483191;R-HSA-1483191;R-DRE-1483213
IPR	IPR006385	HAD-superfamily hydrolase, subfamily IB, SerB1-like	-	PWY-6991;PWY-6664;PWY-8052;PWY-6575;PWY-6724;PWY-6456;PWY-7119;PWY-8367;PWY-5491;PWY-7881;PWY-6352;PWY-7531;PWY-8430;PWY-7863;PWY-6990;PWY-4702;PWY-6686;PWY-6366;PWY-6627;PWY-8282;PWY-7321;PWY-8247;PWY-7018;PWY-8429;PWY-8373;PWY-7882;PWY-8176;PWY-7771;PWY-6365;PWY-6720;PWY-6148;PWY-6955;PWY-6368;PWY-8372;PWY-7878
IPR	IPR006386	HAD-superfamily hydrolase, subfamily IB, PSPase-like, archaeal	-	-
IPR	IPR006387	CPW-WPC domain	-	-
IPR	IPR006389	Parasitophorous vacuole membrane protein S16	-	-
IPR	IPR006390	Dihydropteroate synthase domain	GO:0004156;GO:0009396	PWY-6148;PWY-6147;PWY-7539;PWY-7853;PWY-2161;PWY-6614;PWY-7852;PWY-6797
IPR	IPR006394	Glutamate mutase sigma subunit	GO:0016866;GO:0019670	PWY-5103;PWY-5087;PWY-6728
IPR	IPR006395	Methylaspartate ammonia-lyase	GO:0050096	PWY-5087;PWY-6728
IPR	IPR006396	Glutamate mutase epsilon subunit	GO:0019670;GO:0050097	PWY-5103;PWY-5087;PWY-6728
IPR	IPR006397	Glyoxylate carboligase	GO:0009028;GO:0009436	-
IPR	IPR006398	2-hydroxy-3-oxopropionate reductase	GO:0008679;GO:0046487	-
IPR	IPR006399	Riboflavin synthase, archaeal	GO:0004746;GO:0009231	PWY-6167;PWY-6168
IPR	IPR006400	Squalene hopene cyclase	GO:0016866	PWY-6546;PWY-2902;PWY-6024;PWY-6098;PWY-8233;PWY-8367;PWY-7820;PWY-7921;PWY-8211;PWY-7145;PWY-7150;PWY-7137;PWY-8237;PWY-7253;PWY-6763;PWY-7599;PWY-8234;PWY-5338;PWY-7037;PWY-7821;PWY-6802;PWY-5397;PWY-8212;PWY-6623;PWY-7677;PWY-8243;PWY-7487;PWY-5936;PWY-7450;PWY-6385;PWY-6239;PWY-8408;PWY-5105;PWY-7569;PWY-8272;PWY-5310;PWY-5379;PWY-7460;PWY-8236;PWY-7151;PWY-7740;PWY-8219;PWY-8209;PWY-7633;PWY-8235;PWY-5400;PWY-6972;PWY-6722;PWY-8322;PWY-7940;PWY-7109;PWY-6010;PWY-5774;PWY-7473;PWY-5343;PWY-8252;PWY-7981;PWY-7897;PWY-5284;PWY-8244;PWY-5784;PWY-5317;PWY-8248;PWY-7922;PWY-8447;PWY-7661;PWY-7140;PWY-7530;PWY-6036;PWY-7129;PWY-7171;PWY-7819;PWY-5313;PWY-7100;PWY-5399;PWY-8371;PWY-1961;PWY-5380;PWY-5800;PWY-7072;PWY-7018;PWY-8226;PWY-1981;PWY-8242;PWY-5094;PWY-6655;PWY-8230;PWY-6297;PWY-6971;PWY-7045;PWY-2901;PWY-7143;PWY-7252;PWY-7945;PWY-1901;PWY-6015;PWY-5759;PWY-8218;PWY-7697;PWY-8232;PWY-7157;PWY-8221;PWY-7960;PWY-4421;PWY-7946;PWY-8222;PWY-7055;PWY-5139;PWY-6525;PWY-8000;PWY-7468;PWY-5129;PWY-7186;PWY-8251;PWY-5875;PWY-7818;PWY-7166;PWY-5672;PWY-7213;PWY-7624;PWY-7071;PWY-7419;PWY-2881;PWY-5756;PWY-8341;PWY-6051;PWY-7745;PWY-5160;PWY-5339;PWY-2021;PWY-5975;PWY-5286;PWY-7658;PWY-7074;PWY-83;PWY-5312;PWY-6397;PWY-8257;PWY-8224;PWY-6401;PWY-7412;PWY-8250;PWY-7464;PWY-7192;PWY-6312;PWY-7570;PWY-8434;PWY-8205;PWY-8122;PWY-7139;PWY-8340;PWY-7491;PWY-5822;PWY-822;PWY-8323;PWY-6279;PWY-8365;PWY-8081;PWY-5797;PWY-5926;PWY-8208;PWY-7475;PWY-6310;PWY-6624;PWY-8379;PWY-8039;PWY-7449;PWY-8228;PWY-6346;PWY-8207;PWY-8217;PWY-8253;PWY-5321;PWY-5342;PWY-6762;PWY-8241;PWY-7859;PWY-6657;PWY-7885;PWY-6658;PWY-5268;PWY-7458;PWY-5793;PWY-7743;PWY-8206;PWY-7824;PWY-7058;PWY-7838;PWY-5666;PWY-6095;PWY-7352;PWY-8204;PWY-7212;PWY-641;PWY-8220;PWY-7623;PWY-7191;PWY-7251;PWY-8133;PWY-5320;PWY-7463;PWY-5161
IPR	IPR006401	2,5-diamino-6-hydroxy-4-(5-phosphoribosylamino)pyrimidine 1-reductase, archaeal	GO:0016491	PWY-6167;PWY-6168
IPR	IPR006405	Nicotinate phosphoribosyltransferase pncB-type	GO:0004516;GO:0009435	PWY-5381;R-CEL-6798695;R-MMU-197264;R-HSA-197264;R-CEL-197264;R-DDI-6798695;R-DME-197264;R-RNO-197264;R-DRE-197264;R-DRE-6798695;R-DDI-197264;R-HSA-6798695;R-DME-6798695;R-MMU-6798695;R-RNO-6798695
IPR	IPR006406	Nicotinate phosphoribosyltransferase	GO:0004516;GO:0009435	PWY-5381
IPR	IPR006407	1,4-alpha-glucan-branching enzyme, GlgB	GO:0003844;GO:0005978	PWY-7900;PWY-622;PWY-5067
IPR	IPR006408	P-type ATPase, subfamily IIB	GO:0005524;GO:0016020;GO:0070588;GO:0005388	R-DDI-418359;R-CEL-5578775;R-GGA-5578775;R-RNO-418359;R-DDI-5578775;R-MMU-418359;R-MMU-936837;R-HSA-936837;R-DDI-936837;R-SCE-418359;R-GGA-418359;R-SPO-936837;R-GGA-936837;R-BTA-5578775;R-HSA-9662360;R-RNO-936837;R-HSA-5578775;R-BTA-936837;R-RNO-5578775;R-HSA-418359;R-SPO-5578775;R-CEL-418359;R-SCE-5578775;R-SPO-418359;R-SCE-936837;R-CEL-936837;R-BTA-418359;R-MMU-5578775;R-HSA-9662361
IPR	IPR006409	Glycerol-3-phosphate cytidylyltransferase	GO:0005737;GO:0019350;GO:0046872;GO:0047348	PWY-8248;PWY-8429;PWY-8430;PWY-7819;PWY-7816;PWY-7815
IPR	IPR006411	Fructose-bisphosphate aldolase, class II, yeast/E. coli subtype	GO:0004332;GO:0006096	PWY-1042;PWY-8178;PWY-7385;PWY-6142;PWY-1861;PWY-5484;PWY-8404
IPR	IPR006412	Fructose-bisphosphate aldolase, class II, Calvin cycle subtype	GO:0004332;GO:0006096	PWY-1042;PWY-8178;PWY-7385;PWY-6142;PWY-1861;PWY-5484;PWY-8404
IPR	IPR006413	P-type ATPase, subfamily IIA, PMR1-type	GO:0005388;GO:0006816;GO:0016020	R-MMU-936837;R-HSA-936837;R-BTA-936837;R-SPO-936837;R-RNO-936837;R-SCE-936837
IPR	IPR006415	P-type ATPase, subfamily IIIB	GO:0015444;GO:0015693;GO:0016020	-
IPR	IPR006418	Nicotinamide-nucleotide adenylyltransferase, archaeal type	GO:0000309;GO:0005737;GO:0009435	-
IPR	IPR006419	Nicotinamide mononucleotide transporter PnuC	GO:0016020;GO:0034258;GO:0034257	-
IPR	IPR006420	NAD pyrophosphatase/5-nucleotidase NadN	GO:0008253;GO:0009166	PWY-5381;PWY-6606;PWY-6596;PWY-6607;PWY-7821;PWY-5695;PWY-6608;PWY-7185
IPR	IPR006423	5-nucleotidase lipoprotein e(P4)	GO:0009279	-
IPR	IPR006424	Glyceraldehyde-3-phosphate dehydrogenase, type I	GO:0016620;GO:0050661;GO:0051287;GO:0006006	PWY-7035;PWY-7734;PWY-7769;PWY-7423;PWY-3162;PWY-7033;PWY-8151;PWY-282;PWY-7682;PWY-6948;PWY-1121;PWY-5875;PWY-5484;PWY-7003;PWY-6901;PWY-6713;PWY-6681;PWY-1042;PWY-5168;PWY-6926;PWY-5305;PWY-7523;PWY-2724;PWY-7654;PWY-8404;PWY-8004;PWY-7703;PWY-7855;PWY-6309;PWY-6832;PWY-5885;PWY-321;PWY-6863;PWY-8419;PWY-6322;PWY-7128;R-DRE-70171;R-BTA-70171;R-SPO-70263;R-DDI-70171;R-SCE-70263;R-GGA-352875;R-HSA-70263;R-CEL-70171;R-SSC-70263;R-SPO-70171;R-SCE-70171;R-DRE-70263;R-MMU-70263;R-HSA-390471;R-MMU-70171;R-GGA-352882;R-CEL-70263;R-GGA-70263;R-DME-70171;R-RNO-70263;R-SSC-70171;R-GGA-70171;R-DDI-70263;R-DME-70263;R-BTA-70263;R-RNO-70171;R-HSA-70171
IPR	IPR006426	Asparagine synthase, glutamine-hydrolyzing	GO:0004066;GO:0006529	R-HSA-380994;R-SCE-8963693;R-HSA-8963693;R-MMU-8963693;R-DDI-8963693;R-HSA-9633012;R-HSA-9648895;R-RNO-8963693;R-BTA-8963693;R-SPO-8963693
IPR	IPR006427	Phage portal protein, HK97	-	-
IPR	IPR006429	Phage portal protein, lambda family	GO:0005198;GO:0019068	-
IPR	IPR006430	Phage portal protein PBSX family	-	-
IPR	IPR006431	Bacteriophage tail tape measure, C-terminal	-	-
IPR	IPR006433	Prohead protease	-	PWY-7884
IPR	IPR006434	Pyrimidine 5'-nucleotidase, eukaryotic	GO:0000287;GO:0005737;GO:0008253	PWY-5381;PWY-6606;PWY-6596;PWY-6607;PWY-7821;PWY-5695;PWY-6608;PWY-7185;R-DRE-73621;R-HSA-73621;R-DME-73621;R-GGA-429958;R-MMU-429958;R-CEL-429958;R-MMU-73621;R-GGA-73621;R-CEL-73621;R-HSA-429958;R-DME-429958;R-RNO-429958
IPR	IPR006436	Glyceraldehyde-3-phosphate dehydrogenase, type II	GO:0016620;GO:0005737;GO:0006096;GO:0050661;GO:0051287	-
IPR	IPR006437	Bacteriophage terminase, large subunit	-	PWY-7250
IPR	IPR006438	HAD hydrolase, TIGR01548 family	-	-
IPR	IPR006439	HAD hydrolase, subfamily IA	-	PWY-7807;PWY-6664;PWY-8362;PWY-8367;PWY-7119;PWY-5054;PWY-5381;PWY-6672;PWY-7821;PWY-6608;PWY-7863;PWY-6167;PWY-7636;PWY-8282;PWY-8247;PWY-6606;PWY-6596;PWY-8176;PWY-5695;PWY-7771;PWY-6061;PWY-6944;PWY-6945;PWY-8155;PWY-6991;PWY-8399;PWY-8356;PWY-7425;PWY-7883;PWY-181;PWY-6990;PWY-4702;PWY-6686;PWY-6627;PWY-7018;PWY-6710;PWY-8373;PWY-7552;PWY-6720;PWY-7991;PWY-6148;PWY-8372;PWY-6168;PWY-8363;PWY-8052;PWY-6575;PWY-6456;PWY-7881;PWY-7531;PWY-6839;PWY-6948;PWY-8152;PWY-2721;PWY-7805;PWY-6138;PWY-5523;PWY-8121;PWY-7882;PWY-6365;PWY-2722;PWY-6531;PWY-8395;PWY-6646;PWY-6607;PWY-6368;PWY-7459;PWY-7878;PWY-6279;PWY-5818;PWY-6724;PWY-8151;PWY-6946;PWY-7950;PWY-5491;PWY-6352;PWY-7385;PWY-8400;PWY-8430;PWY-4361;PWY-6366;PWY-7778;PWY-7321;PWY-8429;PWY-8397;PWY-7185;PWY-3881;PWY-6832;PWY-6955;R-HSA-77289;R-SSC-9033241;R-HSA-1237112;R-MMU-9033241;R-SSC-2142670;R-MMU-2142670;R-DRE-1237112;R-SPO-1237112;R-HSA-73614;R-DME-1237112;R-BTA-1237112;R-HSA-9018682;R-RNO-9033241;R-XTR-1237112;R-RNO-2142670;R-RNO-1237112;R-HSA-9033241;R-SSC-9018682;R-SCE-73614;R-MMU-4085001;R-DME-73614;R-RNO-9018682;R-MMU-77289;R-DRE-71737;R-SPO-73614;R-MMU-73614;R-MMU-9018682;R-RNO-4085001;R-HSA-2142670;R-MMU-1237112;R-HSA-4085001;R-CEL-1237112
IPR	IPR006440	Death on curing protein	GO:0016301	-
IPR	IPR006441	Bacteriophage P2, capsid	-	-
IPR	IPR006442	Type II toxin-antitoxin system, antitoxin Phd/YefM	-	-
IPR	IPR006443	Formate dehydrogenase-N, alpha subunit	GO:0008863;GO:0043546;GO:0009055;GO:0045333;GO:0047111	PWY-7985;PWY-5497;PWY-8377;PWY-6696;PWY-8303;PWY-1881
IPR	IPR006445	Phage-associated protein HI1409	-	-
IPR	IPR006446	Rhamnosyltransferase	-	-
IPR	IPR006448	Putative phage terminase, small subunit, P27 family	-	-
IPR	IPR006450	Phage HK97 gp6-like	-	-
IPR	IPR006451	Glycogen debranching enzyme, archaeal type	-	-
IPR	IPR006452	Formate dehydrogenase accessory protein	GO:0005737	-
IPR	IPR006454	S-layer protein	GO:0005618	-
IPR	IPR006464	N-acetyltransferase RimI/Ard1	GO:0006474;GO:0008080	PWY-7053;PWY-7606;PWY-6320;PWY-8337;PWY-7738;PWY-7563;PWY-7746;PWY-6373;PWY-6032;PWY-7049;PWY-5994;PWY-4801;PWY-6922;PWY-8045;PWY-8374;PWY-7696;PWY-6763;PWY-8166;PWY-7599;PWY-8084;PWY-6672;PWY-7821;PWY-7987;PWY-5679;PWY-7677;PWY-8049;PWY-7728;PWY-7577;PWY-5307;PWY-8426;PWY-6679;PWY-8243;PWY-8040;PWY-7450;PWY-7679;PWY-7461;PWY-7354;PWY-7706;PWY-7172;PWY-8047;PWY-7280;PWY-8408;PWY-8327;PWY-7547;PWY-7670;PWY-7817;PWY-8272;PWY-361;PWY-6944;PWY-761;PWY-7460;PWY-6945;PWY-6799;PWY-8210;PWY-8231;PWY-8407;PWY-7711;PWY-7632;PWY-5400;PWY-6322;PWY-7930;PWY-6722;PWY-7465;PWY-7940;PWY-7659;PWY-6316;PWY-8438;PWY-8038;PWY-8036;PWY-7653;PWY-7473;PWY-5660;PWY-7471;PWY-7529;PWY-5048;PWY-7708;PWY-5284;PWY-7452;PWY-8366;PWY-5317;PWY-8447;PWY-7621;PWY-7555;PWY-6673;PWY-7669;PWY-7530;PWY-7318;PWY-6036;PWY-7407;PWY-7405;PWY-7171;PWY-8053;PWY-5313;PWY-8035;PWY-7694;PWY-5794;PWY-7983;PWY-7561;PWY-8371;PWY-8012;PWY-7688;PWY-7029;PWY-8055;PWY-6627;PWY-6842;PWY-7726;PWY-7448;PWY-7401;PWY-6379;PWY-6027;PWY-7045;PWY-6971;PWY-7543;PWY-3602;PWY-7470;PWY-7693;PWY-5292;PWY-7265;PWY-6453;PWY-7415;PWY-5987;PWY-7986;PWY-7168;PWY-6958;PWY-7714;PWY-5903;PWY-6039;PWY-6749;PWYG-321;PWY-7737;PWY-7730;PWY-5139;PWY-7261;PWY-6378;PWY-7702;PWY-4922;PWY-6948;PWY-7989;PWY-7050;PWY-8152;PWY-7692;PWY-5875;PWY-7818;PWY-7716;PWY-7624;PWY-7419;PWY-7713;PWY-7690;PWY-5473;PWY-6930;PWY-8116;PWY-7656;PWY-7612;PWY-5318;PWY-5975;PWY-6920;PWY-6314;PWY-7735;PWY-7532;PWY-6397;PWY-7988;PWY-7954;PWY-6407;PWY-7727;PWY-7673;PWY-7984;PWY-6442;PWY-8051;PWY-5475;PWY-5846;PWY-7412;PWY-7464;PWY-8343;PWY-6312;PWY-8434;PWY-7672;PWY-7800;PWY-7602;PWY-7585;PWY-5984;PWY-5710;PWY-7695;PWY-7769;PWY-7660;PWY-5353;PWY-8075;PWY-8032;PWY-8151;PWY-6946;PWY-7811;PWY-7950;PWY-7815;PWY-8082;PWY-7671;PWY-7601;PWY-7475;PWY-6310;PWY-7668;PWY-5437;PWY-7592;PWY-6056;PWY-7565;PWY-7474;PWY-84;PWY-5268;PWY-7458;PWY-7382;PWY-5477;PWY-7352;PWY-7583;PWY-8326;PWY-8058;PWY-7907;PWY-7687;PWY-7689;PWY-8157;PWY-8133;PWY-7816;PWY-7719
IPR	IPR006466	MiaB-like tRNA modifying enzyme, archaea/eukaryota	GO:0035598;GO:0035600	R-HSA-6782315
IPR	IPR006467	MiaB-like tRNA modifying enzyme, bacteria	GO:0016740	-
IPR	IPR006468	Nitrate reductase, alpha subunit	GO:0008940;GO:0009325;GO:0042126	PWY-6748
IPR	IPR006469	NifC-like ABC-type porter	GO:0016020;GO:0055085;GO:0022857	-
IPR	IPR006470	Formate dehydrogenase iron-sulphur subunit, Proteobacteria	GO:0015944;GO:0051539;GO:0016020;GO:0045333	-
IPR	IPR006471	Formate dehydrogenase, gamma subunit	GO:0008863;GO:0009326;GO:0016020;GO:0045333	-
IPR	IPR006472	Citrate lyase, alpha subunit	GO:0005737;GO:0006084;GO:0008814;GO:0009346	PWY-6038
IPR	IPR006473	Peptidase C58, YopT-type domain	GO:0004197	-
IPR	IPR006474	Helicase Cas3, CRISPR-associated, core	-	PWY-7250
IPR	IPR006478	Formate dehydrogenase, alpha subunit	GO:0008863;GO:0015942	PWY-7985;PWY-5497;PWY-7616;PWY-6696;PWY-1881
IPR	IPR006480	Bacteriophage holin family	-	-
IPR	IPR006482	CRISPR-associated protein Cas7, subtype I-B/I-C	GO:0043571	-
IPR	IPR006483	CRISPR-associated Cas3-type HD domain	-	PWY-7250
IPR	IPR006487	Bacteriophage lambda, Tail tip protein L	GO:0098015;GO:0030430;GO:0051536;GO:0046718	-
IPR	IPR006495	Citrate lyase acyl carrier protein CitD	GO:0005737	-
IPR	IPR006497	Bacteriophage lambda, Replication protein O, N-terminal	GO:0006260	-
IPR	IPR006498	Tail tube protein	-	-
IPR	IPR006500	Helicase, putative, phage/plasmid, C-terminal domain	-	PWY-7250
IPR	IPR006503	Nitrogenase-associated protein	-	-
IPR	IPR006504	Transcriptional regulator Spx/MgsR	-	-
IPR	IPR006507	Uncharacterised protein family UPF0283	-	-
IPR	IPR006508	Pseudouridine synthase, RluA-like	-	PWY-7419;PWY-7599;PWY-8341;PWY-7251
IPR	IPR006512	YidE/YbjL duplication	-	-
IPR	IPR006513	YtfJ-like family	-	-
IPR	IPR006516	Replication-associated protein G2P	GO:0006260	-
IPR	IPR006517	Phage terminase large subunit-like, C-terminal domain	-	-
IPR	IPR006519	Large ribosomal subunit protein uL11, bacterial-type	GO:0003735;GO:0005840;GO:0006412	R-BTA-5389840;R-BTA-5419276;R-HSA-5419276;R-HSA-5389840;R-RNO-5389840;R-HSA-5368286;R-MMU-5389840;R-RNO-5419276;R-MMU-5419276
IPR	IPR006521	Tail protein I	-	-
IPR	IPR006522	Phage virion morphogensis protein	-	-
IPR	IPR006528	Phage head morphogenesis domain	-	-
IPR	IPR006530	YD repeat	-	PWY-7081
IPR	IPR006531	Gp5/Type VI secretion system Vgr protein, OB-fold domain	-	PWY-6855;PWY-6848;PWY-1921;PWY-7660;PWY-8435;PWY-7665;PWY-7529;PWY-6749;PWY-7057;PWY-7737;PWY-862;PWY-7549;PWY-7563;PWY-6735;PWY-6574;PWY-8366;PWY-6378;PWY-6784;PWY-7842;PWY-7668;PWY-7797;PWY-7555;PWY-7989;PWY-6289;PWY-7091;PWY-7667;PWY-6737;PWY-7690;PWY-7561;PWY-7600;PWY-7134;PWY-6527;PWY-7577;PWY-7565;PWY-7770;PWY-8012;PWY-6717;PWY-7556;PWY-7650;PWY-7612;PWY-7074;PWY-7735;PWY-7445;PWY-5976;PWY-7510;PWY-7569;PWY-842;PWY-7988;PWY-7256;PWY-7954;PWY-8436;PWY-7673;PWY-7533;PWY-6379;PWY-7605;PWY-7670;PWY-7133;PWY-7543;PWY-6409;PWY-761;PWY-6374;PWY-7647;PWY-7571;PWY-7570;PWY-6906;PWY-5821;PWY-8119;PWY-7542;PWY-7491;PWY-6821;PWY-6972;PWY-7056
IPR	IPR006533	Type VI secretion system, RhsGE-associated Vgr protein	-	PWY-6855;PWY-6848;PWY-1921;PWY-7660;PWY-8435;PWY-7665;PWY-7529;PWY-6749;PWY-7057;PWY-7737;PWY-862;PWY-7549;PWY-7563;PWY-6735;PWY-6574;PWY-8366;PWY-6378;PWY-6784;PWY-7842;PWY-7668;PWY-7797;PWY-7555;PWY-7989;PWY-6289;PWY-7091;PWY-7667;PWY-6737;PWY-7690;PWY-7561;PWY-7600;PWY-7134;PWY-6527;PWY-7577;PWY-7565;PWY-7770;PWY-8012;PWY-6717;PWY-7556;PWY-7650;PWY-7612;PWY-7074;PWY-7735;PWY-7445;PWY-5976;PWY-7510;PWY-7569;PWY-842;PWY-7988;PWY-7256;PWY-7954;PWY-8436;PWY-7673;PWY-7533;PWY-6379;PWY-7605;PWY-7670;PWY-7133;PWY-7543;PWY-6409;PWY-761;PWY-6374;PWY-7647;PWY-7571;PWY-7570;PWY-6906;PWY-5821;PWY-8119;PWY-7542;PWY-7491;PWY-6821;PWY-6972;PWY-7056
IPR	IPR006534	P-type ATPase, subfamily IIIA	GO:0016020;GO:0008553;GO:0120029	-
IPR	IPR006537	Cobaltochelatase subunit CobS	-	PWY-7376
IPR	IPR006538	Cobalt chelatase, CobT subunit	GO:0009236	PWY-7376
IPR	IPR006539	P-type ATPase, subfamily IV	GO:0000287;GO:0140326;GO:0005524;GO:0015914;GO:0016020	R-XTR-936837;R-MMU-936837;R-HSA-936837;R-SCE-6798695;R-SPO-936837;R-RNO-936837;R-MMU-6798695;R-CEL-6798695;R-BTA-936837;R-SPO-6798695;R-DRE-936837;R-CEL-936837;R-HSA-6798695;R-SCE-936837
IPR	IPR006543	Histidinol-phosphate phosphatase	GO:0016791	PWY-6991;PWY-6664;PWY-8052;PWY-6575;PWY-6724;PWY-6456;PWY-7119;PWY-8367;PWY-5491;PWY-7881;PWY-6352;PWY-7531;PWY-8430;PWY-7863;PWY-6990;PWY-4702;PWY-6686;PWY-6478;PWY-6366;PWY-6627;PWY-8282;PWY-7321;PWY-8247;PWY-7018;PWY-8429;PWY-8373;PWY-7882;PWY-8176;PWY-7771;PWY-6365;PWY-6720;PWY-6148;PWY-6955;PWY-6368;PWY-8372;PWY-7878
IPR	IPR006547	Nitrate reductase, beta subunit	GO:0008940;GO:0009325;GO:0042126	PWY-6748
IPR	IPR006549	HAD-superfamily hydrolase,subfamily IIIA	-	PWY-6991;PWY-5668;PWY-7807;PWY-5269;PWY-8363;PWY-6664;PWY-8052;PWY-6575;PWY-6724;PWY-6456;PWY-8362;PWY-8367;PWY-6140;PWY-1269;PWY-7119;PWY-5491;PWY-7881;PWY-6352;PWY-7531;PWY-8430;PWY-181;PWY-6990;PWY-7863;PWY-4702;PWY-6686;PWY-6478;PWY-6366;PWY-6627;PWY-8282;PWY-7321;PWY-8247;PWY-7018;PWY-8429;PWY-7805;PWY-8373;PWY-7882;PWY-8176;PWY-7771;PWY-6365;PWY-7817;PWY-6720;PWY-6148;PWY-6955;PWY-6368;PWY-8372;PWY-7674;PWY-7878;R-HSA-5649702;R-MMU-5649702
IPR	IPR006555	ATP-dependent helicase, C-terminal	GO:0003676;GO:0005524;GO:0006139;GO:0004386;GO:0016818	R-HSA-167160;R-DDI-73772;R-BTA-6782210;R-BTA-77075;R-DDI-5696395;R-MMU-112382;R-BTA-76042;R-MMU-6796648;R-HSA-167162;R-SPO-75955;R-HSA-73762;R-HSA-73779;R-GGA-5685938;R-SCE-113418;R-DDI-674695;R-HSA-5693607;R-HSA-5685942;R-RNO-171319;R-MMU-6782135;R-GGA-5693568;R-SPO-5696400;R-SCE-73779;R-HSA-9704646;R-SPO-75953;R-BTA-674695;R-MMU-6782210;R-SPO-73776;R-HSA-5696395;R-HSA-381038;R-BTA-75953;R-DDI-76042;R-MMU-69473;R-SPO-76042;R-MMU-72086;R-DDI-72086;R-HSA-5693616;R-SCE-76042;R-HSA-73863;R-DDI-6782210;R-SCE-674695;R-MMU-73779;R-SPO-6796648;R-MMU-6804756;R-HSA-69473;R-MMU-75953;R-BTA-6796648;R-HSA-9704331;R-HSA-6782210;R-BTA-5696395;R-HSA-167161;R-HSA-6804756;R-HSA-167172;R-BTA-73762;R-HSA-6782135;R-SPO-72086;R-HSA-6781823;R-SPO-6781823;R-MMU-171319;R-BTA-6782135;R-DDI-113418;R-GGA-5693579;R-DDI-73776;R-HSA-9709570;R-DDI-6781823;R-GGA-351465;R-BTA-5696400;R-HSA-75955;R-MMU-5693568;R-MMU-5696395;R-HSA-72086;R-DDI-73779;R-SCE-6782210;R-HSA-77075;R-HSA-167152;R-SPO-6782135;R-MMU-5693616;R-HSA-427413;R-HSA-73772;R-SCE-77075;R-BTA-72086;R-SPO-73772;R-BTA-6781823;R-MMU-5685938;R-HSA-9709603;R-MMU-75955;R-MMU-73863;R-GGA-5685942;R-MMU-73772;R-SPO-5696395;R-MMU-5685942;R-HSA-9701192;R-SPO-77075;R-SCE-6782135;R-HSA-112382;R-MMU-6781823;R-BTA-113418;R-MMU-73762;R-MMU-5693579;R-HSA-5693554;R-HSA-113418;R-HSA-167200;R-SCE-75953;R-BTA-73772;R-DRE-171319;R-SCE-73772;R-SPO-73779;R-DDI-77075;R-SCE-6796648;R-MMU-5693607;R-GGA-5693607;R-BTA-73779;R-BTA-73776;R-HSA-5685938;R-SPO-113418;R-HSA-171319;R-SCE-72086;R-HSA-6781827;R-HSA-5696400;R-DDI-75953;R-HSA-5693579;R-HSA-76042;R-HSA-75953;R-HSA-73776;R-SCE-6781823;R-HSA-167246;R-HSA-6796648;R-HSA-674695;R-MMU-674695;R-GGA-5693616;R-BTA-73863;R-SCE-73776;R-MMU-5696400;R-HSA-2564830;R-SPO-674695;R-BTA-75955;R-MMU-77075;R-SPO-6782210;R-HSA-5693568;R-MMU-76042;R-MMU-113418;R-HSA-167158;R-DDI-6796648;R-MMU-73776;R-DDI-6782135
IPR	IPR006571	TLDc domain	-	R-HSA-8854214;R-MMU-8854214
IPR	IPR006591	RNA polymerase archaeal subunit P/eukaryotic subunit RPABC4	GO:0003677;GO:0003899;GO:0006351	R-HSA-167160;R-BTA-77075;R-HSA-167162;R-MMU-72203;R-SCE-113418;R-MMU-5250924;R-MMU-6803529;R-SCE-73779;R-DDI-76042;R-DDI-72086;R-MMU-72086;R-SCE-76042;R-BTA-72203;R-DDI-6782210;R-SCE-674695;R-BTA-76066;R-BTA-6796648;R-MMU-75953;R-HSA-6782210;R-HSA-167161;R-BTA-76071;R-HSA-167172;R-HSA-72163;R-SPO-6781823;R-BTA-6782135;R-HSA-8851708;R-MMU-76071;R-SPO-6807505;R-SPO-76066;R-HSA-75955;R-DDI-72163;R-HSA-72086;R-DDI-73779;R-HSA-77075;R-BTA-5250924;R-DDI-76061;R-SPO-6782135;R-HSA-427413;R-SPO-73772;R-BTA-9018519;R-MMU-75955;R-SPO-9018519;R-DDI-72203;R-SCE-6782135;R-MMU-9018519;R-MMU-6781823;R-BTA-113418;R-HSA-73780;R-HSA-167287;R-SCE-76066;R-HSA-113418;R-HSA-167200;R-SCE-75953;R-MMU-6807505;R-BTA-73772;R-SPO-73779;R-SCE-6796648;R-HSA-5617472;R-SPO-113418;R-DDI-6807505;R-HSA-6781827;R-DDI-75953;R-HSA-6807505;R-HSA-73776;R-SCE-6781823;R-HSA-6796648;R-SCE-6807505;R-HSA-674695;R-HSA-5601884;R-SPO-674695;R-SPO-6782210;R-SPO-73762;R-BTA-75955;R-MMU-113418;R-DDI-6796648;R-HSA-6803529;R-HSA-5578749;R-DDI-6782135;R-BTA-72163;R-DDI-73772;R-HSA-5250924;R-BTA-6782210;R-MMU-112382;R-BTA-76042;R-MMU-6796648;R-SPO-75955;R-HSA-73762;R-HSA-73779;R-DDI-674695;R-BTA-72165;R-MMU-6782135;R-SPO-75953;R-BTA-674695;R-SPO-76061;R-SPO-73776;R-MMU-6782210;R-BTA-75953;R-BTA-112382;R-SCE-76061;R-SPO-76042;R-BTA-76061;R-SCE-72203;R-SCE-9018519;R-HSA-72165;R-MMU-76066;R-HSA-73863;R-HSA-168325;R-SPO-6796648;R-MMU-73779;R-SPO-72203;R-HSA-6782135;R-SPO-72086;R-HSA-6781823;R-BTA-73762;R-DDI-113418;R-HSA-72203;R-DDI-73762;R-BTA-6803529;R-HSA-76061;R-DDI-73776;R-DDI-6781823;R-SCE-73762;R-SCE-6782210;R-HSA-167152;R-HSA-9018519;R-HSA-73772;R-SCE-77075;R-BTA-72086;R-DDI-9018519;R-BTA-6781823;R-HSA-76071;R-MMU-73863;R-MMU-73772;R-SPO-77075;R-MMU-72163;R-HSA-112382;R-HSA-167243;R-MMU-73762;R-HSA-203927;R-HSA-76066;R-HSA-167242;R-SCE-73772;R-DDI-77075;R-BTA-73779;R-HSA-749476;R-BTA-73776;R-DDI-76066;R-SCE-72086;R-HSA-75953;R-HSA-76042;R-HSA-167246;R-MMU-674695;R-SCE-73776;R-HSA-167290;R-BTA-73863;R-BTA-5578749;R-MMU-76061;R-MMU-77075;R-HSA-167238;R-MMU-76042;R-HSA-73980;R-HSA-1834949;R-MMU-72165;R-HSA-167158;R-BTA-6807505;R-MMU-73776;R-HSA-9670095
IPR	IPR006593	Cytochrome b561/ferric reductase transmembrane	-	R-CEL-917937;R-MMU-917937;R-HSA-917937;R-XTR-917937;R-DRE-917937;R-RNO-917937
IPR	IPR006597	Sel1-like repeat	-	PWY-7437;R-HSA-5620924;R-HSA-382556;R-HSA-5678895;R-MMU-166208;R-MMU-5358346;R-HSA-9646399;R-HSA-9613829;R-HSA-901032;R-MMU-382556;R-HSA-5362768;R-RNO-5358346;R-HSA-5610787;R-RNO-166208;R-HSA-5358346;R-HSA-9615710;R-RNO-382556;R-HSA-1912420;R-HSA-166208
IPR	IPR006598	Glycosyl transferase CAP10 domain	-	PWY-6546;PWY-2902;PWY-6024;PWY-8233;PWY-8367;PWY-7820;PWY-7921;PWY-8211;PWY-7145;PWY-7150;PWY-7137;PWY-8237;PWY-7253;PWY-6763;PWY-8234;PWY-5381;PWY-5338;PWY-7037;PWY-7821;PWY-6802;PWY-5397;PWY-8212;PWY-6623;PWY-7677;PWY-8243;PWY-7487;PWY-5936;PWY-7450;PWY-6385;PWY-6239;PWY-8408;PWY-5105;PWY-7569;PWY-7817;PWY-8272;PWY-5310;PWY-5379;PWY-7460;PWY-8236;PWY-7151;PWY-7740;PWY-8219;PWY-8209;PWY-7633;PWY-8235;PWY-5400;PWY-6972;PWY-6722;PWY-8322;PWY-7940;PWY-7109;PWY-6010;PWY-5774;PWY-7473;PWY-5343;PWY-8252;PWY-7981;PWY-7897;PWY-5284;PWY-8244;PWY-5784;PWY-5317;PWY-8248;PWY-7922;PWY-8447;PWY-7661;PWY-7140;PWY-7530;PWY-6036;PWY-7129;PWY-7171;PWY-7819;PWY-5313;PWY-7100;PWY-5399;PWY-8371;PWY-1961;PWY-5380;PWY-5800;PWY-7018;PWY-8226;PWY-1981;PWY-8242;PWY-5094;PWY-6655;PWY-8230;PWY-6297;PWY-6971;PWY-7045;PWY-6720;PWY-6148;PWY-2901;PWY-7143;PWY-7252;PWY-7945;PWY-1901;PWY-6015;PWY-5759;PWY-8218;PWY-7697;PWY-8232;PWY-7157;PWY-8221;PWY-7960;PWY-4421;PWY-7946;PWY-8222;PWY-7055;PWY-5139;PWY-6525;PWY-8000;PWY-7468;PWY-5129;PWY-7186;PWY-8251;PWY-5875;PWY-7818;PWY-7166;PWY-5672;PWY-7213;PWY-7624;PWY-7071;PWY-5756;PWY-2881;PWY-6051;PWY-7745;PWY-5160;PWY-5339;PWY-2021;PWY-5975;PWY-5286;PWY-7658;PWY-7074;PWY-83;PWY-5312;PWY-6397;PWY-8257;PWY-8224;PWY-6401;PWY-7412;PWY-8250;PWY-7464;PWY-7192;PWY-6312;PWY-7570;PWY-8434;PWY-8205;PWY-8122;PWY-7139;PWY-8340;PWY-7491;PWY-5822;PWY-822;PWY-8323;PWY-6279;PWY-8365;PWY-8081;PWY-5797;PWY-5926;PWY-8208;PWY-7475;PWY-6310;PWY-6624;PWY-8379;PWY-8039;PWY-7025;PWY-7449;PWY-8228;PWY-6346;PWY-8207;PWY-8217;PWY-8253;PWY-5321;PWY-5342;PWY-6762;PWY-8241;PWY-7859;PWY-6657;PWY-7885;PWY-6658;PWY-5268;PWY-7458;PWY-5793;PWY-7743;PWY-8206;PWY-7824;PWY-7058;PWY-7838;PWY-5666;PWY-7352;PWY-8204;PWY-7212;PWY-641;PWY-8220;PWY-7623;PWY-7191;PWY-8133;PWY-5320;PWY-7463;PWY-5161;R-HSA-1912399
IPR	IPR006603	PQ-loop repeat	-	R-BTA-425393;R-HSA-425393;R-CEL-5223345;R-MMU-5223345;R-DME-425393;R-SCE-5223345;R-DDI-425393;R-BTA-5223345;R-DDI-5223345;R-CEL-446193;R-SCE-425393;R-HSA-446193;R-DME-446193;R-HSA-4687000;R-CEL-425393;R-RNO-5223345;R-GGA-5223345;R-MMU-446193;R-HSA-5223345;R-MMU-425393;R-DME-5223345
IPR	IPR006616	DM9 repeat	-	-
IPR	IPR006624	Beta-propeller repeat TECPR	-	PWY-7511;R-HSA-69473;R-MMU-5693565;R-MMU-5693571;R-MMU-983168;R-MMU-5693607;R-MMU-69473;R-HSA-5693607;R-HSA-5693565;R-HSA-3108214;R-HSA-5693571;R-HSA-983168;R-MMU-3108214
IPR	IPR006628	Purine-rich element binding protein family	GO:0032422;GO:0000977	-
IPR	IPR006629	LPS-induced tumour necrosis factor alpha factor	-	-
IPR	IPR006637	Clostridial hydrophobic repeat	-	-
IPR	IPR006640	SprT-like	-	PWY-8119;R-CEL-110320;R-RNO-110320;R-HSA-110320;R-DRE-110320;R-MMU-110320;R-XTR-110320;R-BTA-110320
IPR	IPR006645	NusG-like, N-terminal	GO:0006354;GO:0140673	R-HSA-167160;R-HSA-77075;R-DME-6807505;R-MMU-112382;R-HSA-167152;R-DME-72086;R-MMU-6796648;R-SPO-75955;R-CEL-674695;R-SCE-77075;R-SCE-113418;R-DRE-113418;R-MMU-75955;R-DME-112382;R-DME-77075;R-DRE-6807505;R-SPO-77075;R-DME-75955;R-DRE-75955;R-HSA-112382;R-DRE-72086;R-HSA-167243;R-DRE-6796648;R-DME-113418;R-CEL-75955;R-MMU-72086;R-HSA-167287;R-HSA-113418;R-HSA-167200;R-MMU-6807505;R-CEL-77075;R-HSA-167242;R-SPO-6796648;R-SCE-674695;R-DRE-77075;R-SCE-6796648;R-CEL-6796648;R-SPO-113418;R-SPO-72086;R-SCE-72086;R-HSA-6807505;R-DRE-674695;R-HSA-167246;R-HSA-6796648;R-HSA-674695;R-MMU-674695;R-CEL-113418;R-HSA-167290;R-SPO-674695;R-MMU-77075;R-HSA-75955;R-HSA-167238;R-CEL-72086;R-MMU-113418;R-DME-674695;R-HSA-167158;R-DME-6796648;R-HSA-72086;R-CEL-112382
IPR	IPR006652	Kelch repeat type 1	GO:0005515	PWY-6684;PWY-7283;PWY-7286;PWY-5267;R-DRE-983168;R-SSC-9755511;R-MMU-3214847;R-DRE-8951664;R-MMU-8951664;R-MMU-9755511;R-DDI-983168;R-HSA-5658442;R-SSC-983168;R-DRE-4641258;R-RNO-5689603;R-MMU-5689880;R-GGA-983168;R-HSA-4641258;R-MMU-4641258;R-HSA-6811440;R-RNO-6811440;R-HSA-381038;R-HSA-9679191;R-RNO-5689880;R-SSC-5689880;R-MMU-6811440;R-HSA-8951664;R-RNO-8951664;R-SSC-8951664;R-DRE-5689880;R-DME-983168;R-HSA-5689603;R-HSA-5689880;R-DRE-9755511;R-MMU-5689603;R-RNO-3214847;R-XTR-8951664;R-HSA-983168;R-RNO-9755511;R-HSA-3214847;R-GGA-8951664;R-BTA-983168;R-DME-8951664;R-MMU-983168;R-HSA-2151201;R-BTA-8951664;R-BTA-6811440;R-XTR-983168;R-HSA-9755511;R-DDI-8951664;R-RNO-983168;R-RNO-4641258;R-DDI-9755511
IPR	IPR006654	Tryptophan synthase, beta chain	GO:0004834;GO:0006568	-
IPR	IPR006656	Molybdopterin oxidoreductase	GO:0016491	PWY-7985;PWY-6696;PWY-5083;PWY-7813;PWY-5497;PWY-5674;PWY-5209;PWY-8303;PWY-4601;PWY-3781;PWY-7457;PWY-6530;PWY-8377;PWY-7616;PWY-7429;PWY-8305;PWY-4181;PWY-4302;PWY-6057;PWY-6692;PWY-6748;PWY-7784;PWY-1881;PWY-6529;R-HSA-611105;R-RNO-611105;R-DME-611105;R-BTA-6799198;R-MMU-611105;R-HSA-6799198;R-RNO-6799198;R-DDI-6799198;R-BTA-611105;R-DME-6799198;R-MMU-6799198
IPR	IPR006657	Molybdopterin dinucleotide-binding domain	GO:0016491;GO:0043546	PWY-7985;PWY-6696;PWY-7813;PWY-5497;PWY-5674;PWY-5209;PWY-8303;PWY-4601;PWY-7457;PWY-6530;PWY-8377;PWY-7616;PWY-7429;PWY-8305;PWY-4181;PWY-6057;PWY-6748;PWY-7784;PWY-1881;PWY-6529
IPR	IPR006658	Molybdopterin guanine dinucleotide-containing S/N-oxide reductase	GO:0016491	-
IPR	IPR006659	Arsenate reductase	GO:0008794	PWY-4621;PWY-8264;PWY-8259;PWY-8263
IPR	IPR006660	Arsenate reductase-like	-	PWY-4621;PWY-8264;PWY-8259;PWY-8263
IPR	IPR006665	OmpA-like domain	-	PWY-101;PWY-8270
IPR	IPR006667	SLC41A/MgtE, integral membrane domain	GO:0006812;GO:0008324	R-DRE-425410;R-MMU-425410;R-HSA-425410
IPR	IPR006668	Magnesium transporter, MgtE intracellular domain	-	-
IPR	IPR006669	Magnesium transporter MgtE	GO:0015693;GO:0015095;GO:0016020	-
IPR	IPR006671	Cyclin, N-terminal	-	R-HSA-167160;R-SSC-8934593;R-MMU-69200;R-HSA-69273;R-MMU-69202;R-HSA-167162;R-HSA-2980767;R-GGA-69231;R-SPO-983168;R-RNO-3214858;R-DRE-8849470;R-CEL-9754119;R-CEL-5689880;R-RNO-3000497;R-HSA-174184;R-BTA-3301854;R-DDI-69656;R-RNO-674695;R-HSA-8951430;R-RNO-6781823;R-MMU-8939236;R-DDI-76042;R-CEL-69231;R-RNO-176408;R-DDI-72086;R-HSA-2894862;R-MMU-72086;R-DDI-6782210;R-MMU-2980767;R-SCE-674695;R-CEL-6804116;R-HSA-1538133;R-BTA-176408;R-MMU-75953;R-HSA-6782210;R-HSA-1989781;R-HSA-167161;R-HSA-983168;R-MMU-3301854;R-HSA-1912408;R-BTA-176417;R-SPO-6781823;R-BTA-69017;R-DRE-69017;R-DRE-69200;R-SCE-69017;R-SPO-5693607;R-BTA-1538133;R-RNO-69200;R-RNO-75035;R-HSA-2173796;R-BTA-6804116;R-RNO-69231;R-HSA-75955;R-DME-2173796;R-RNO-73776;R-BTA-187577;R-GGA-212436;R-BTA-69478;R-DRE-9754119;R-RNO-174048;R-HSA-8951936;R-DRE-3214858;R-RNO-2980767;R-GGA-8934593;R-RNO-1538133;R-RNO-8856825;R-MMU-69656;R-CEL-674695;R-CEL-8934593;R-HSA-68911;R-HSA-176412;R-RNO-2559586;R-DME-2559582;R-SPO-9018519;R-DME-6804756;R-XTR-212436;R-CEL-2559586;R-DME-176412;R-MMU-6804757;R-RNO-75815;R-SSC-9754119;R-DDI-9706019;R-MMU-75035;R-DME-69200;R-BTA-75035;R-HSA-8951664;R-DRE-9706019;R-SCE-75953;R-MMU-6807505;R-SPO-69017;R-SPO-69656;R-CEL-69656;R-MMU-69478;R-MMU-68911;R-SPO-2559582;R-RNO-69563;R-HSA-6781827;R-HSA-390471;R-HSA-6807505;R-SPO-9754119;R-SCE-6781823;R-HSA-6796648;R-HSA-674695;R-SCE-6807505;R-DME-5689880;R-HSA-8849470;R-MMU-176408;R-SPO-6782210;R-BTA-69202;R-BTA-75955;R-MMU-113418;R-RNO-9706019;R-DDI-6796648;R-DDI-6782135;R-RNO-6782210;R-RNO-174184;R-DDI-69200;R-DDI-73772;R-BTA-69273;R-DME-6807505;R-DME-176408;R-MMU-112382;R-DDI-5696395;R-RNO-8856828;R-MMU-8849470;R-SPO-69202;R-SPO-75955;R-DRE-69202;R-HSA-73762;R-HSA-73779;R-RNO-2299718;R-GGA-2995383;R-DME-112382;R-HSA-6785807;R-RNO-171319;R-DME-6804114;R-BTA-68875;R-SPO-75953;R-DDI-69202;R-MMU-6782210;R-SPO-73776;R-HSA-5696395;R-DME-68949;R-BTA-112382;R-SPO-76042;R-HSA-6804757;R-HSA-2644606;R-SCE-9018519;R-RNO-8852276;R-HSA-73863;R-GGA-3301854;R-SCE-69202;R-RNO-3000471;R-RNO-5696395;R-MMU-6804756;R-SPO-6796648;R-MMU-73779;R-MMU-2299718;R-XTR-8951664;R-RNO-6804756;R-MMU-8852276;R-CEL-1538133;R-HSA-6782135;R-DME-8878166;R-HSA-6781823;R-MMU-69017;R-DME-2500257;R-SPO-176408;R-DDI-187577;R-HSA-5687128;R-HSA-170145;R-DDI-6781823;R-MMU-2500257;R-CEL-8951936;R-DDI-1538133;R-HSA-6804116;R-HSA-1362300;R-DME-75035;R-DRE-69231;R-RNO-983168;R-DME-68875;R-HSA-2299718;R-SPO-5687128;R-HSA-176034;R-HSA-8852276;R-RNO-4419969;R-RNO-176417;R-CEL-69202;R-SCE-6782210;R-HSA-75035;R-DRE-8951936;R-RNO-8849470;R-MMU-8951664;R-BTA-4419969;R-RNO-6804114;R-RNO-73863;R-DME-6804116;R-RNO-8951936;R-MMU-73863;R-MMU-73772;R-RNO-3301854;R-RNO-112382;R-HSA-113507;R-HSA-112382;R-MMU-73762;R-HSA-69231;R-HSA-9634638;R-GGA-2500257;R-MMU-174048;R-CEL-8878166;R-BTA-2299718;R-RNO-432142;R-RNO-8951664;R-CEL-8849470;R-MMU-2565942;R-SCE-73772;R-DDI-77075;R-MMU-5693607;R-MMU-8951936;R-MMU-2995383;R-RNO-68875;R-RNO-975634;R-CEL-9018519;R-HSA-75953;R-BTA-2565942;R-MMU-674695;R-HSA-167290;R-SCE-73776;R-CEL-69200;R-HSA-2559582;R-DME-2565942;R-HSA-167238;R-DME-68911;R-HSA-167158;R-BTA-6807505;R-RNO-6804757;R-MMU-73776;R-CEL-112382;R-MMU-174184;R-BTA-8878166;R-MMU-9706019;R-GGA-2565942;R-RNO-68911;R-SSC-69231;R-DRE-8878166;R-DRE-1538133;R-HSA-69563;R-HSA-5693607;R-SCE-113418;R-HSA-69200;R-SCE-73779;R-RNO-202733;R-HSA-69202;R-HSA-2122947;R-RNO-5689880;R-MMU-9754119;R-DME-69202;R-RNO-8964038;R-RNO-9754119;R-BTA-2173796;R-MMU-2173796;R-RNO-6782135;R-CEL-69017;R-BTA-9754119;R-DME-1538133;R-HSA-69205;R-SCE-76042;R-BTA-212436;R-RNO-5693607;R-BTA-6796648;R-HSA-8939236;R-CEL-2500257;R-RNO-2559582;R-HSA-75815;R-DDI-69231;R-HSA-167172;R-HSA-9706019;R-GGA-8852276;R-RNO-8963888;R-HSA-68949;R-HSA-2500257;R-SPO-6807505;R-CEL-6807505;R-DME-69273;R-XTR-983168;R-DRE-2173796;R-SPO-75815;R-HSA-72086;R-DME-9018519;R-HSA-3301854;R-RNO-2995383;R-DDI-73779;R-MMU-2559586;R-HSA-69017;R-HSA-77075;R-SPO-6782135;R-DRE-8951664;R-CEL-68949;R-DDI-69017;R-HSA-427413;R-BTA-8934593;R-SPO-73772;R-CEL-69563;R-BTA-9018519;R-MMU-1538133;R-MMU-75955;R-HSA-212436;R-CEL-2173796;R-SSC-6804757;R-DRE-6807505;R-HSA-983231;R-SCE-6782135;R-MMU-69563;R-BTA-6804757;R-MMU-3214858;R-BTA-2559586;R-MMU-6781823;R-RNO-176412;R-MMU-9018519;R-HSA-156711;R-RNO-2565942;R-RNO-6804116;R-CEL-75955;R-HSA-167287;R-HSA-2559586;R-DME-3301854;R-RNO-8957275;R-RNO-69273;R-HSA-113418;R-RNO-113418;R-HSA-167200;R-RNO-8934593;R-GGA-2980767;R-MMU-187577;R-BTA-69563;R-HSA-5689880;R-SPO-73779;R-SCE-6796648;R-CEL-6796648;R-RNO-3000480;R-RNO-73772;R-SPO-113418;R-HSA-171319;R-DDI-75953;R-DRE-674695;R-DME-69563;R-HSA-73776;R-MMU-75815;R-BTA-174048;R-DME-69017;R-RNO-69017;R-BTA-176412;R-CEL-3214858;R-MMU-68949;R-SPO-674695;R-HSA-8853884;R-DME-674695;R-CEL-187577;R-CEL-3301854;R-HSA-176408;R-DME-69231;R-XTR-2173796;R-MMU-6804114;R-RNO-5686938;R-RNO-75953;R-HSA-8878166;R-DRE-75815;R-MMU-6796648;R-HSA-2514853;R-HSA-9617828;R-HSA-381340;R-MMU-8878166;R-DME-187577;R-DDI-674695;R-MMU-6782135;R-HSA-6804114;R-DME-4419969;R-DME-69656;R-MMU-176417;R-BTA-674695;R-CEL-75815;R-BTA-2995383;R-RNO-72086;R-HSA-4419969;R-MMU-69231;R-RNO-187577;R-DME-5693607;R-SPO-69231;R-RNO-8939236;R-RNO-69478;R-SPO-68949;R-SPO-3214858;R-HSA-2465910;R-DME-2559586;R-HSA-6804756;R-RNO-73762;R-HSA-9661069;R-RNO-381426;R-HSA-8934593;R-SPO-72086;R-MMU-171319;R-DDI-73776;R-DDI-113418;R-DME-174184;R-MMU-4419969;R-RNO-8964026;R-RNO-75955;R-DRE-2559586;R-BTA-2500257;R-BTA-69231;R-MMU-176412;R-MMU-5696395;R-DRE-187577;R-BTA-6804114;R-DME-6796648;R-DME-174048;R-RNO-2500257;R-CEL-69273;R-HSA-2995383;R-CEL-2565942;R-DRE-983168;R-MMU-68875;R-CEL-4419969;R-HSA-167152;R-DME-69478;R-HSA-2565942;R-HSA-9018519;R-HSA-73772;R-SCE-77075;R-RNO-8964046;R-MMU-5689880;R-RNO-8964041;R-SPO-5696395;R-BTA-69200;R-HSA-174048;R-DME-75955;R-SPO-77075;R-DRE-69563;R-DRE-75955;R-CEL-6804114;R-RNO-73779;R-DRE-6796648;R-HSA-167243;R-HSA-69478;R-RNO-5687128;R-HSA-3214858;R-MMU-69273;R-MMU-6804116;R-BTA-2980767;R-HSA-162658;R-BTA-8852276;R-MMU-5687128;R-HSA-68875;R-GGA-69273;R-RNO-76042;R-RNO-8963901;R-RNO-77075;R-DME-176417;R-GGA-9754119;R-DRE-6804116;R-DRE-8934593;R-SCE-72086;R-HSA-187577;R-HSA-69656;R-MMU-8934593;R-HSA-167246;R-HSA-76042;R-CEL-69478;R-RNO-69656;R-RNO-68949;R-MMU-983168;R-MMU-2559582;R-MMU-77075;R-MMU-76042;R-RNO-69202;R-RNO-8866423;R-RNO-6796648;R-RNO-9707616;R-HSA-176417;R-HSA-9754119
IPR	IPR006674	HD domain	-	PWY-6991;PWY-8179;PWY-7769;PWY-6664;PWY-7529;PWY-8117;PWY-6575;PWY-8052;PWY-6724;PWY-6749;PWY-6456;PWY-7737;PWY-7119;PWY-8367;PWY-8352;PWY-5653;PWY-6797;PWY-8277;PWY-5491;PWY-7881;PWY-6352;PWY-6627;PWY-6129;PWY-6998;PWY-7888;PWY-7531;PWY-6626;PWY-5381;PWY-8430;PWY-6990;PWY-7863;PWY-7419;PWY-4702;PWY-7127;PWY-7366;PWY-6686;PWY-7706;PWY-6366;PWY-6689;PWY-8282;PWY-5978;PWY-7735;PWY-8247;PWY-7018;PWY-7321;PWY-8373;PWY-7853;PWY-8429;PWY-7447;PWY-7882;PWY-7771;PWY-6365;PWY-8176;PWY-7761;PWY-6720;PWY-7904;PWY-8124;PWY-6148;PWY-6955;PWY-6368;PWY-8372;PWY-6322;PWY-7719;PWY-7878;R-HSA-8956319;R-BTA-8956319;R-GGA-8956319;R-HSA-909733;R-DRE-8956319;R-MMU-8956319;R-DDI-8956319;R-CEL-8956319
IPR	IPR006675	HDIG domain	-	PWY-6991;PWY-8179;PWY-7769;PWY-6664;PWY-7529;PWY-8117;PWY-6575;PWY-8052;PWY-6724;PWY-6749;PWY-6456;PWY-7737;PWY-7119;PWY-8367;PWY-6797;PWY-5491;PWY-7881;PWY-6352;PWY-6627;PWY-6129;PWY-6998;PWY-7888;PWY-7531;PWY-6626;PWY-8430;PWY-6990;PWY-7863;PWY-7419;PWY-4702;PWY-7127;PWY-7366;PWY-6686;PWY-7706;PWY-6366;PWY-6689;PWY-8282;PWY-5978;PWY-7735;PWY-8247;PWY-7018;PWY-7321;PWY-8373;PWY-7853;PWY-8429;PWY-7447;PWY-7882;PWY-7771;PWY-6365;PWY-8176;PWY-6720;PWY-7904;PWY-6148;PWY-6955;PWY-6368;PWY-8372;PWY-6322;PWY-7719;PWY-7878
IPR	IPR006676	tRNA-splicing endonuclease	GO:0000213;GO:0006388	PWY-7803;PWY-6689;R-HSA-6784531
IPR	IPR006677	tRNA intron endonuclease, catalytic domain-like	GO:0000213;GO:0006388	PWY-7803;PWY-6689;R-HSA-6784531
IPR	IPR006678	tRNA intron endonuclease, N-terminal	GO:0000213;GO:0006388	PWY-7803;PWY-6689;R-HSA-6784531
IPR	IPR006679	Adenine deaminase	GO:0000034;GO:0006146	PWY-6610
IPR	IPR006680	Amidohydrolase-related	GO:0016787	PWY-8143;PWY-7081;PWY-8029;PWY-5780;PWY-6340;PWY-6611;PWY-5497;PWY-3542;PWY-7557;PWY-8166;PWY-7372;PWY-7599;PWY-6984;PWY-6602;PWY-6672;PWY-6633;PWY-7821;PWY-6608;PWY-6636;PWY-7652;PWY-735;PWY-7782;PWY-8318;PWY-6679;PWY-7490;PWY-5644;PWY-7354;PWY-7742;PWY-7773;PWY-8247;PWY-6606;PWY-7154;PWY-6959;PWY-7850;PWY-7547;PWY-7771;PWY-6944;PWY-6945;PWY-7772;PWY-7978;PWY-7002;PWY-6339;PWY-6609;PWY-7130;PWY-6322;PWY-8418;PWY-7179;PWY-5706;PWY-5154;PWY-7189;PWY-5408;PWY-7897;PWY-721;PWY-7230;PWY-5784;PWY-6899;PWY-8432;PWY-5870;PWY-5113;PWY-5028;PWY-7403;PWY-7428;PWY-6753;PWY-6713;PWY-8012;PWY-8319;PWY-6627;PWY-7018;PWY-7510;PWY-8358;PWY-5956;PWY-8229;PWY-5647;PWY-6055;PWY-7045;PWY-6501;PWY-2467;PWY-7757;PWY-6409;PWY-8402;PWY-7430;PWY-8444;PWY-7571;PWY-5061;PWY-8390;PWY-5871;PWY-8376;PWY-8293;PWY-7521;PWY-7077;PWY-6041;PWY-6721;PWY-5826;PWY-5409;PWY-8335;PWY-8037;PWY-6749;PWY-7730;PWYG-321;PWY-5170;PWY-6262;PWY-3982;PWY-6430;PWY-7610;PWY-6935;PWY-6948;PWY-5872;PWY-8152;PWY-7790;PWY-8125;PWY-5873;PWY-5410;PWY-6190;PWY-7419;PWY-7690;PWY-7442;PWY-7713;PWY-7982;PWY-7712;PWY-5030;PWY-3385;PWY-5163;PWY-7496;PWY-5835;PWY-5846;PWY-5654;PWY-8391;PWY-8044;PWY-5731;PWY-8387;PWY-7007;PWY-7480;PWY-7931;PWY-5697;PWY-5652;PWY-5055;PWY-5979;PWY-6906;PWY-7275;PWY-6610;PWY-6486;PWY-7400;PWY-7620;PWY-6848;PWY-1921;PWY-7695;PWY-7660;PWY-7769;PWY-7814;PWY-5704;PWY-7374;PWY-7395;PWY-8151;PWY-6946;PWY-7811;PWY-8158;PWY-6714;PWY-7613;PWY-1822;PWY-7791;PWY-7188;PWY-7823;PWY-6415;PWY-5793;PWY-5698;PWY-8085;PWY-8384;PWY-8134;PWY-7352;PWY-6309;PWY-6558;PWY-8058;PWY-7741;PWY-7367;PWY-5686;PWY-8431;PWY-2229;PWY-5367;R-SPO-74259;R-HSA-500753;R-BTA-446210;R-DME-500753;R-DDI-74259;R-HSA-70921;R-RNO-446210;R-XTR-399956;R-DME-446210;R-MMU-399956;R-MMU-70921;R-BTA-399956;R-RNO-73621;R-RNO-74259;R-CEL-399956;R-SCE-74259;R-DRE-446210;R-DDI-70921;R-DME-74259;R-XTR-70921;R-MMU-446210;R-GGA-437239;R-HSA-399956;R-MMU-437239;R-HSA-73621;R-HSA-71240;R-MMU-500753;R-DDI-500753;R-CEL-500753;R-BTA-70921;R-DRE-399956;R-CEL-446210;R-MMU-74259;R-DDI-73621;R-HSA-74259;R-GGA-399956;R-RNO-437239;R-MMU-73621;R-HSA-446210;R-CEL-73621;R-DRE-70921;R-RNO-399956;R-HSA-437239
IPR	IPR006683	Thioesterase domain	-	PWY-7402;PWY-6215;PWY-7007;PWY-8058;PWY-7741;PWY-7931;PWY-321;PWY-8184;PWY-5109;PWY-6322;PWY-6585;R-HSA-77289;R-RNO-199418;R-MMU-389357;R-RNO-389357;R-MMU-5218920;R-RNO-165158;R-HSA-165158;R-SPO-77289;R-MMU-1257604;R-RNO-5218920;R-RNO-77289;R-HSA-199418;R-MMU-165158;R-MMU-77289;R-HSA-5218920;R-HSA-1257604;R-RNO-1257604;R-HSA-389357;R-MMU-199418;PWY-8339;PWY-7734;PWY-7769;PWY-6435;PWY-8337;PWY-7471;PWY-7738;PWY-8130;PWY-6995;PWY-7292;PWY-981;PWY-5837;PWY-6948;PWY-6997;PWY-1121;PWY-4361;PWY-7930;PWY-5148;PWY-8042;PWY-7690;PWY-7733;PWY-735;PWY-8012;PWY-6733;PWY-7706;PWY-7742;PWY-7216;PWY-7723;PWY-5972;PWY-7401;PWY-8131;PWY-7174;PWY-7913;PWY-8132;PWY-8210;PWY-6917;PWY-3602;PWY-5996;PWY-7740
IPR	IPR006684	Acyl-CoA thioester hydrolase YbgC/YbaW family	GO:0016787	PWY-8339;PWY-7734;PWY-7769;PWY-8337;PWY-7471;PWY-7738;PWY-6995;PWY-7292;PWY-981;PWY-5837;PWY-6948;PWY-6997;PWY-7930;PWY-8042;PWY-7690;PWY-7733;PWY-8012;PWY-7706;PWY-7742;PWY-7216;PWY-7401;PWY-6917;PWY-8210;PWY-3602;PWY-7740;PWY-7402;PWY-8058;PWY-7007;PWY-7931;PWY-7741;PWY-8184;PWY-5109;PWY-6322;PWY-6585
IPR	IPR006685	Mechanosensitive ion channel MscS	GO:0016020;GO:0055085	-
IPR	IPR006689	Small GTPase superfamily, ARF/SAR type	GO:0005525;GO:0003924	PWY-7511;R-DDI-5694530;R-HSA-5624138;R-HSA-5624958;R-SSC-8963888;R-BTA-83936;R-RNO-432720;R-MMU-1660514;R-BTA-6811434;R-MMU-5624138;R-HSA-9705671;R-HSA-6811440;R-RNO-6811440;R-MMU-1660499;R-BTA-6811438;R-RNO-983170;R-RNO-432722;R-HSA-5620916;R-DRE-5624958;R-DME-6807878;R-SPO-6807878;R-SCE-6811434;R-SCE-199992;R-HSA-83936;R-BTA-5620922;R-CEL-6807878;R-SCE-204005;R-RNO-5694530;R-BTA-9648002;R-HSA-8963888;R-MMU-9013406;R-MMU-5620916;R-HSA-167590;R-RNO-8963888;R-HSA-2132295;R-HSA-199992;R-CEL-1660514;R-BTA-983170;R-MMU-6811434;R-BTA-6811440;R-DDI-983170;R-CEL-204005;R-SPO-6811434;R-MMU-8875656;R-SSC-5694530;R-CEL-9648002;R-MMU-432720;R-PFA-1660514;R-RNO-204005;R-SPO-8854214;R-SCE-6811438;R-HSA-389977;R-MMU-8856828;R-DME-8854214;R-SSC-8854214;R-SPO-6811438;R-BTA-199992;R-HSA-9648002;R-DME-6798695;R-HSA-9029569;R-HSA-6811434;R-DME-6811434;R-MMU-6798695;R-CEL-1660499;R-HSA-9646399;R-RNO-1660514;R-CEL-6811440;R-MMU-983170;R-BTA-1660499;R-SPO-983170;R-BTA-5694530;R-MMU-6811440;R-DRE-9013406;R-CEL-6811438;R-RNO-1660499;R-SPO-199992;R-BTA-6807878;R-DME-432720;R-MMU-204005;R-DDI-6811434;R-SCE-5620916;R-HSA-5694530;R-RNO-6811434;R-DME-432722;R-CEL-9646399;R-DRE-9646399;R-MMU-8854214;R-MMU-199992;R-HSA-8875656;R-BTA-432720;R-BTA-204005;R-BTA-8963888;R-CEL-5694530;R-SCE-6807878;R-RNO-8856828;R-BTA-1660514;R-SCE-6811440;R-DME-6811440;R-SPO-5694530;R-CEL-432720;R-PFA-1660499;R-HSA-204005;R-HSA-983170;R-DME-6811438;R-DRE-5624138;R-HSA-1660514;R-DDI-204005;R-MMU-5694530;R-HSA-5620922;R-DRE-5620922;R-MMU-432722;R-DME-199992;R-HSA-1660499;R-RNO-9648002;R-GGA-8875656;R-MMU-2132295;R-MMU-5624958;R-GGA-6798695;R-CEL-5620922;R-RNO-5620916;R-HSA-9013409;R-RNO-83936;R-DME-1660514;R-BTA-432722;R-MMU-83936;R-CEL-5624138;R-GGA-8854214;R-SSC-8875656;R-RNO-6811438;R-HSA-6811438;R-DME-1660499;R-DDI-6798695;R-HSA-1655829;R-RNO-199992;R-RNO-2132295;R-SSC-204005;R-MMU-9646399;R-CEL-199992;R-PFA-6811434;R-MMU-8963888;R-MMU-5620922;R-SSC-983170;R-DDI-199992;R-HSA-8950505;R-XTR-6798695;R-CEL-983170;R-HSA-9615710;R-RNO-8875656;R-BTA-2132295;R-SPO-204005;R-HSA-8854214;R-MMU-6807878;R-HSA-9613829;R-MMU-9648002;R-SCE-8854214;R-RNO-6807878;R-SCE-983170;R-CEL-9013406;R-HSA-9013406;R-SPO-5620916;R-HSA-6807878;R-DDI-5620916;R-BTA-5620916;R-CEL-432722;R-DME-9648002;R-DDI-1660514;R-MMU-6811438;R-DDI-6807878;R-HSA-8856828;R-HSA-6798695;R-HSA-432720;R-HSA-432722;R-SSC-2132295;R-SPO-1660514;R-PFA-6811438;R-SCE-5694530;R-SCE-1660514;R-CEL-6811434;R-RNO-8854214
IPR	IPR006691	DNA gyrase/topoisomerase IV, subunit A, C-terminal repeat	GO:0003677;GO:0003916;GO:0005524;GO:0006265	-
IPR	IPR006693	Partial AB-hydrolase lipase domain	GO:0006629	PWY-8143;PWY-7521;PWY-1921;PWY-7660;PWY-6848;PWY-7769;PWY-8412;PWY-7730;PWY-8411;PWY-7599;PWY-6857;PWY-6190;PWY-7713;PWY-7982;PWY-7712;PWY-7424;PWY-6415;PWY-8247;PWY-8384;PWY-5835;PWY-7352;PWY-8391;PWY-6558;PWY-8058;PWY-7367;PWY-8390;PWY-7002;PWY-6339;PWY-6322;R-CEL-6809371;R-HSA-6809371;R-DME-6809371;R-DME-192456;R-CEL-192456
IPR	IPR006694	Fatty acid hydroxylase	GO:0005506;GO:0016491;GO:0008610	PWY-8179;PWY-8031;PWY-7724;PWY-5175;PWY-7738;PWY-5992;PWY-7155;PWY-8344;PWY-7857;PWY-7934;PWY-7728;PWY-5947;PWY-7154;PWY-7654;PWY-5133;PWY-8210;PWY-7572;PWY-7659;PWY-6682;PWY-5047;PWY-8038;PWY-7653;PWY-8370;PWY-8412;PWY-7655;PWY-7708;PWY-5775;PWY-7630;PWY-8399;PWY-5795;PWY-2961;PWY-6007;PWY-6280;PWY-7849;PWY-7066;PWY-7561;PWY-5301;PWY-5288;PWY-6710;PWY-7540;PWY-7932;PWY-6409;PWY-5292;PWY-7079;PWY-7947;PWY-5752;PWY-6014;PWY-8191;PWY-5129;PWY-7826;PWY-8216;PWY-7725;PWY-5875;PWY-2541;PWY-8345;PWY-6075;PWY-8116;PWY-7656;PWY-7612;PWY-7495;PWY-7629;PWY-5748;PWY-7727;PWY-5846;PWY-6074;PWY-8238;PWY-5984;PWY-6279;PWY-7695;PWY-5159;PWY-282;PWY-7950;PWY-7935;PWY-8158;PWY-7032;PWY-8400;PWY-4942;PWY-6346;PWY-7565;PWY-6622;PWY-5132;PWY-5368;PWY-6286;PWY-699;PWY-8382;PWY-7605;PWY-7911;PWY-8239;PWY-5472;PWY-8326;PWY-6831;R-CEL-75109;R-HSA-1660661;R-RNO-6807047;R-MMU-75109;R-SPO-6807062;R-SCE-6807062;R-DDI-192105;R-DRE-75109;R-CEL-192105;R-SPO-6807047;R-HSA-75109;R-SCE-1660661;R-HSA-191273;R-RNO-1660661;R-HSA-2426168;R-DDI-191273;R-HSA-6807062;R-SPO-1660661;R-MMU-6807062;R-MMU-192105;R-RNO-191273;R-HSA-6807047;R-DRE-192105;R-SCE-192105;R-DRE-191273;R-MMU-6807047;R-HSA-192105;R-SCE-6807047;R-RNO-192105;R-MMU-191273;R-SCE-191273;R-RNO-6807062;R-SPO-191273;R-SPO-192105;R-MMU-1660661;R-RNO-75109
IPR	IPR006696	Protein of unknown function DUF423	-	-
IPR	IPR006697	RecBCD enzyme subunit RecC	GO:0008854;GO:0009338	-
IPR	IPR006698	Uncharacterised protein family UPF0229	-	-
IPR	IPR006699	Glycerol uptake operon antiterminator	GO:0006355;GO:0006071	-
IPR	IPR006700	Ribosomal RNA small subunit methyltransferase E	GO:0006364;GO:0008168	-
IPR	IPR006706	Extensin domain	GO:0005199;GO:0009664	-
IPR	IPR006710	Glycoside hydrolase, family 43	GO:0004553;GO:0005975	PWY-6855;PWY-6848;PWY-1921;PWY-8435;PWY-7529;PWY-6749;PWY-7057;PWY-862;PWY-6735;PWY-8366;PWY-6784;PWY-7091;PWY-6737;PWY-7134;PWY-6527;PWY-6717;PWY-7074;PWY-7445;PWY-5976;PWY-6789;PWY-842;PWY-7256;PWY-8436;PWY-7133;PWY-7647;PWY-6906;PWY-5821;PWY-7491;PWY-6821;PWY-6972;PWY-7056
IPR	IPR006714	Flagellar filament outer layer protein FlaA	GO:0030288;GO:0071973	-
IPR	IPR006716	ERG2/sigma1 receptor-like	-	R-HSA-9679191
IPR	IPR006726	Para-hydroxybenzoic acid efflux pump subunit AaeB/fusaric acid resistance protein	GO:0055085;GO:0022857;GO:0005886	-
IPR	IPR006728	Immunity protein YezG-like	-	-
IPR	IPR006730	Sestrin	GO:0005634;GO:1901031	PWY-5292;R-BTA-9755511;R-HSA-5628897;R-HSA-9639288;R-BTA-5628897;R-MMU-9639288;R-MMU-9755511;R-DME-9755511;R-MMU-5628897;R-CEL-9755511;R-BTA-9639288;R-DDI-5628897;R-CEL-5628897;R-DDI-9639288;R-HSA-9755511;R-DME-5628897;R-DDI-9755511
IPR	IPR006741	Accessory gene regulator B	GO:0009372;GO:0016020;GO:0008233	-
IPR	IPR006747	Protein of unknown function DUF599	-	-
IPR	IPR006748	Aminoglycoside/hydroxyurea antibiotic resistance kinase	GO:0006468;GO:0016773;GO:0019748	PWY-5940
IPR	IPR006750	Putative inner membrane exporter, YdcZ	-	-
IPR	IPR006752	Archaeal flagella protein FlaD/E domain	GO:0097588	-
IPR	IPR006756	Phenol hydroxylase	GO:0018662	PWY-8386
IPR	IPR006757	Opioid growth factor receptor (OGFr) conserved domain	GO:0038023;GO:0016020	-
IPR	IPR006758	Poxvirus A32	-	-
IPR	IPR006762	Gtr1/RagA G protein	GO:0005525	R-RNO-380972;R-BTA-1632852;R-HSA-1632852;R-HSA-9639288;R-BTA-5628897;R-MMU-9639288;R-SPO-165159;R-DDI-380972;R-RNO-165159;R-RNO-8866654;R-RNO-1632852;R-MMU-8943724;R-BTA-8866654;R-SCE-165159;R-MMU-165159;R-MMU-8866654;R-MMU-380972;R-SPO-9639288;R-DDI-9639288;R-RNO-8943724;R-RNO-5628897;R-BTA-166208;R-DDI-8866654;R-DDI-8943724;R-BTA-8943724;R-HSA-5628897;R-HSA-8866654;R-HSA-165159;R-MMU-166208;R-HSA-8943724;R-HSA-380972;R-DDI-166208;R-HSA-166208;R-MMU-5628897;R-RNO-9639288;R-BTA-9639288;R-DDI-5628897;R-BTA-380972;R-SCE-9639288;R-BTA-165159;R-DDI-165159;R-RNO-166208;R-MMU-1632852;R-DDI-1632852
IPR	IPR006764	S-adenosyl-L-methionine dependent methyltransferase, SAV2177 type	-	-
IPR	IPR006768	Cwf19-like, C-terminal domain-1	-	R-HSA-72163;R-MMU-72163
IPR	IPR006769	Calcium uniporter protein, C-terminal	-	R-CEL-8949215;R-DRE-8949215;R-HSA-8949664;R-MMU-8949215;R-DME-8949215;R-HSA-8949215;R-MMU-8949664;R-DDI-8949215;R-CEL-8949664;R-DME-8949664
IPR	IPR006775	Glycosyl-hydrolase family 116, catalytic region	GO:0004553	PWY-6546;PWY-2902;PWY-6024;PWY-8233;PWY-8367;PWY-7820;PWY-7921;PWY-8211;PWY-7145;PWY-7150;PWY-7137;PWY-8237;PWY-7253;PWY-6763;PWY-8234;PWY-5338;PWY-7037;PWY-7821;PWY-6802;PWY-5397;PWY-8212;PWY-6623;PWY-7677;PWY-8243;PWY-7487;PWY-5936;PWY-7450;PWY-6385;PWY-6239;PWY-7445;PWY-8408;PWY-5105;PWY-7569;PWY-8436;PWY-8272;PWY-5310;PWY-5379;PWY-7460;PWY-8236;PWY-7151;PWY-7740;PWY-8219;PWY-8209;PWY-7633;PWY-8235;PWY-5400;PWY-6972;PWY-7056;PWY-6722;PWY-8322;PWY-7940;PWY-7109;PWY-6855;PWY-6010;PWY-5774;PWY-7473;PWY-7529;PWY-5343;PWY-8252;PWY-7981;PWY-7057;PWY-7897;PWY-5284;PWY-8366;PWY-8244;PWY-5317;PWY-8248;PWY-7922;PWY-5784;PWY-8447;PWY-7661;PWY-7140;PWY-7530;PWY-6036;PWY-7129;PWY-7171;PWY-7819;PWY-5313;PWY-7100;PWY-6737;PWY-5399;PWY-8371;PWY-1961;PWY-6527;PWY-5380;PWY-5800;PWY-7018;PWY-5976;PWY-8226;PWY-1981;PWY-8242;PWY-5094;PWY-6655;PWY-8230;PWY-6297;PWY-6971;PWY-7045;PWY-7133;PWY-7647;PWY-2901;PWY-5821;PWY-6821;PWY-7143;PWY-7252;PWY-7945;PWY-1901;PWY-6015;PWY-5759;PWY-8218;PWY-7697;PWY-8232;PWY-6749;PWY-8221;PWY-7960;PWY-862;PWY-7946;PWY-8222;PWY-4421;PWY-7157;PWY-7055;PWY-5139;PWY-6525;PWY-8000;PWY-7468;PWY-5129;PWY-7186;PWY-8251;PWY-7091;PWY-7818;PWY-7166;PWY-5875;PWY-5672;PWY-7213;PWY-7624;PWY-7071;PWY-5756;PWY-2881;PWY-7134;PWY-6051;PWY-7745;PWY-5160;PWY-5339;PWY-6717;PWY-2021;PWY-5975;PWY-5286;PWY-7658;PWY-7074;PWY-83;PWY-5312;PWY-842;PWY-6397;PWY-7256;PWY-8257;PWY-6401;PWY-8224;PWY-7412;PWY-8250;PWY-7464;PWY-7192;PWY-6312;PWY-7570;PWY-8434;PWY-6906;PWY-8205;PWY-8122;PWY-8340;PWY-7139;PWY-7491;PWY-5822;PWY-822;PWY-8323;PWY-6279;PWY-6848;PWY-1921;PWY-8365;PWY-8435;PWY-8081;PWY-5797;PWY-5926;PWY-6735;PWY-8208;PWY-7475;PWY-6784;PWY-6310;PWY-6624;PWY-8379;PWY-8039;PWY-7449;PWY-8228;PWY-6346;PWY-8207;PWY-8217;PWY-8253;PWY-5321;PWY-5342;PWY-6762;PWY-8241;PWY-7859;PWY-6657;PWY-7885;PWY-6658;PWY-5268;PWY-7458;PWY-5793;PWY-7743;PWY-8206;PWY-7824;PWY-7058;PWY-7838;PWY-5666;PWY-7352;PWY-8204;PWY-7212;PWY-641;PWY-8220;PWY-7623;PWY-7191;PWY-8133;PWY-5320;PWY-7463;PWY-5161;R-RNO-1660662;R-DME-1660662;R-HSA-1660662;R-MMU-1660662
IPR	IPR006783	Transposase, ISC1217	-	-
IPR	IPR006793	FaeA-like protein	GO:0006355	-
IPR	IPR006795	Thiostrepton-resistance methylase, N-terminal	GO:0008649;GO:0046677	-
IPR	IPR006796	Dickkopf, N-terminal cysteine-rich	GO:0005576;GO:0007275;GO:0030178	R-HSA-3772470;R-MMU-3772470;R-HSA-201681;R-HSA-5339717
IPR	IPR006805	Anthranilate synthase component I, N-terminal	GO:0009058	PWY-6543;PWY-8032;PWY-5958;PWY-6661;PWY-8382;PWY-5770
IPR	IPR006812	Glycine reductase complex selenoprotein A	GO:0030699;GO:0030700;GO:0050485	PWY-8015;PWY-8303
IPR	IPR006813	Glycosyl transferase, family 17	GO:0003830;GO:0006487;GO:0016020	PWY-7426;R-HSA-975574;R-RNO-975574;R-MMU-975574
IPR	IPR006827	Lantibiotic dehydratase, N-terminal	-	-
IPR	IPR006828	Association with the SNF1 complex (ASC) domain	GO:0005515	R-RNO-380972;R-HSA-1632852;R-BTA-1632852;R-SPO-200425;R-BTA-5628897;R-SCE-380972;R-RNO-200425;R-SCE-163680;R-RNO-163680;R-RNO-1632852;R-SPO-1632852;R-SPO-5628897;R-MMU-380972;R-HSA-9619483;R-RNO-5628897;R-HSA-1445148;R-SCE-1632852;R-SPO-380972;R-HSA-5628897;R-BTA-6804756;R-MMU-6804756;R-HSA-380972;R-HSA-6804756;R-RNO-6804756;R-HSA-9613354;R-HSA-2151209;R-MMU-200425;R-MMU-163680;R-SPO-163680;R-MMU-5628897;R-BTA-380972;R-SCE-200425;R-MMU-1632852;R-HSA-163680;R-HSA-200425
IPR	IPR006833	Ammonia monooxygenase/particulate methane monooxygenase, subunit B	-	PWY-2242;PWY-6742
IPR	IPR006837	Divergent polysaccharide deacetylase	-	-
IPR	IPR006838	ADTRP/AIG1	GO:0016020	-
IPR	IPR006839	Ribosome-associated, YjgA	-	-
IPR	IPR006840	Glutathione-specific gamma-glutamylcyclotransferase	GO:0006751;GO:0061928	PWY-4041;PWY-7942;R-SPO-174403;R-BTA-174403;R-MMU-174403;R-RNO-174403;R-DRE-174403;R-SCE-174403;R-HSA-174403;R-HSA-9648895
IPR	IPR006842	Transposase (putative), YhgA-like	-	-
IPR	IPR006843	Plastid lipid-associated protein/fibrillin conserved domain	-	-
IPR	IPR006845	Pex, N-terminal	-	PWY-7511;R-DME-8866654;R-HSA-8866654;R-DDI-9603798;R-MMU-9033241;R-MMU-9603798;R-SCE-9033241;R-RNO-9603798;R-HSA-9603798;R-DME-9603798;R-DME-9033241;R-RNO-8866654;R-RNO-9033241;R-HSA-9033241;R-BTA-8866654;R-MMU-8866654;R-BTA-9603798;R-SPO-9033241;R-SCE-9603798;R-BTA-9033241;R-CEL-9603798;R-DDI-8866654;R-DDI-9033241;R-SPO-9603798
IPR	IPR006846	Small ribosomal subunit protein eS30	GO:0003735;GO:0005840;GO:0006412	R-HSA-6791226;R-HSA-72689;R-HSA-9754678;R-HSA-72695;R-HSA-1799339;R-HSA-72706;R-HSA-2408557;R-HSA-975956;R-HSA-156902;R-HSA-156827;R-HSA-72649;R-HSA-192823;R-HSA-9735869;R-HSA-72702;R-HSA-9633012;R-HSA-72764;R-HSA-975957;R-HSA-9010553
IPR	IPR006847	Translation initiation factor IF-2, N-terminal	-	-
IPR	IPR006849	Elongator complex protein 1	GO:0033588;GO:0002098	R-HSA-3214847
IPR	IPR006852	Alkaline ceramidase TOD1/Probable hexosyltransferase MUCI70	-	PWY-6546;PWY-2902;PWY-6024;PWY-8233;PWY-7119;PWY-8367;PWY-7820;PWY-7921;PWY-8211;PWY-7145;PWY-7150;PWY-7137;PWY-8237;PWY-7253;PWY-6763;PWY-8234;PWY-5338;PWY-7037;PWY-7821;PWY-6802;PWY-5397;PWY-8212;PWY-6623;PWY-7677;PWY-8243;PWY-7487;PWY-5936;PWY-7450;PWY-6385;PWY-6239;PWY-8408;PWY-5105;PWY-7569;PWY-8272;PWY-5310;PWY-5379;PWY-7460;PWY-8236;PWY-7151;PWY-7740;PWY-8219;PWY-8209;PWY-7633;PWY-8235;PWY-5400;PWY-6972;PWY-6722;PWY-8322;PWY-7940;PWY-7109;PWY-6010;PWY-5774;PWY-7473;PWY-5343;PWY-8252;PWY-7981;PWY-7897;PWY-5284;PWY-8244;PWY-5784;PWY-5317;PWY-8248;PWY-7922;PWY-8447;PWY-7661;PWY-7140;PWY-7530;PWY-6036;PWY-7129;PWY-7171;PWY-7819;PWY-5313;PWY-7100;PWY-5399;PWY-8371;PWY-1961;PWY-5380;PWY-5800;PWY-7018;PWY-8226;PWY-1981;PWY-8242;PWY-5094;PWY-6655;PWY-8230;PWY-6297;PWY-6971;PWY-7045;PWY-2901;PWY-7143;PWY-7252;PWY-7945;PWY-1901;PWY-6015;PWY-5759;PWY-8218;PWY-7697;PWY-8232;PWY-7157;PWY-8221;PWY-7960;PWY-4421;PWY-7946;PWY-8222;PWY-7055;PWY-5139;PWY-6525;PWY-8000;PWY-7468;PWY-5129;PWY-7186;PWY-8251;PWY-5875;PWY-7818;PWY-7166;PWY-5672;PWY-7213;PWY-7624;PWY-7071;PWY-5756;PWY-2881;PWY-6051;PWY-7745;PWY-5160;PWY-5339;PWY-2021;PWY-5975;PWY-5286;PWY-7658;PWY-7074;PWY-83;PWY-5312;PWY-6397;PWY-8257;PWY-8224;PWY-6401;PWY-7412;PWY-8250;PWY-7464;PWY-7192;PWY-6312;PWY-7570;PWY-8434;PWY-8205;PWY-8122;PWY-7139;PWY-8340;PWY-7491;PWY-5822;PWY-822;PWY-8323;PWY-6279;PWY-8365;PWY-8081;PWY-5797;PWY-5926;PWY-8208;PWY-7475;PWY-6310;PWY-6624;PWY-8379;PWY-8039;PWY-7449;PWY-8228;PWY-6483;PWY-6346;PWY-8207;PWY-8217;PWY-8253;PWY-5321;PWY-5342;PWY-6762;PWY-8241;PWY-7859;PWY-6657;PWY-7885;PWY-6658;PWY-5268;PWY-7458;PWY-5793;PWY-7743;PWY-8206;PWY-7824;PWY-7058;PWY-7838;PWY-5666;PWY-7352;PWY-8204;PWY-7212;PWY-641;PWY-8220;PWY-7623;PWY-7191;PWY-8133;PWY-5320;PWY-7463;PWY-5161
IPR	IPR006855	Vertebrate-like NAGS Gcn5-related N-acetyltransferase (GNAT) domain	-	PWY-5154;R-SCE-70635;R-SPO-70635;R-MMU-70635;R-HSA-70635;R-DDI-70635;R-DRE-70635
IPR	IPR006860	FecR protein	-	-
IPR	IPR006862	Acyl-CoA thioester hydrolase/bile acid-CoA amino acid N-acetyltransferase	-	PWY-7053;PWY-7606;PWY-6320;PWY-8337;PWY-7738;PWY-7563;PWY-7746;PWY-6373;PWY-6032;PWY-7049;PWY-5994;PWY-4801;PWY-6922;PWY-8045;PWY-8374;PWY-7696;PWY-6763;PWY-8166;PWY-7599;PWY-6997;PWY-8084;PWY-6672;PWY-7821;PWY-7987;PWY-5679;PWY-7677;PWY-8049;PWY-7728;PWY-8042;PWY-7577;PWY-5307;PWY-8426;PWY-6679;PWY-8243;PWY-8040;PWY-7450;PWY-7679;PWY-7461;PWY-7354;PWY-7706;PWY-7172;PWY-8047;PWY-7280;PWY-7742;PWY-8408;PWY-7723;PWY-8327;PWY-7547;PWY-7670;PWY-6061;PWY-7817;PWY-8272;PWY-361;PWY-6944;PWY-761;PWY-7460;PWY-6945;PWY-6799;PWY-8210;PWY-8231;PWY-8407;PWY-7711;PWY-7740;PWY-321;PWY-7632;PWY-5400;PWY-5109;PWY-6322;PWY-7930;PWY-6722;PWY-7465;PWY-7940;PWY-6585;PWY-7659;PWY-6316;PWY-8438;PWY-8038;PWY-7734;PWY-8036;PWY-7653;PWY-7473;PWY-5660;PWY-7471;PWY-7529;PWY-5048;PWY-7708;PWY-5284;PWY-7452;PWY-8366;PWY-5317;PWY-8447;PWY-7292;PWY-7621;PWY-7555;PWY-6673;PWY-7669;PWY-7530;PWY-7318;PWY-6036;PWY-7407;PWY-7405;PWY-7171;PWY-8053;PWY-5313;PWY-8035;PWY-7694;PWY-5794;PWY-7983;PWY-7561;PWY-8371;PWY-8012;PWY-7688;PWY-7029;PWY-8055;PWY-6627;PWY-5972;PWY-7216;PWY-6842;PWY-7726;PWY-7448;PWY-7401;PWY-6379;PWY-6027;PWY-7045;PWY-6971;PWY-7543;PWY-3602;PWY-7470;PWY-7402;PWY-7693;PWY-5292;PWY-7265;PWY-6453;PWY-7415;PWY-5987;PWY-7986;PWY-7168;PWY-6958;PWY-8339;PWY-7714;PWY-5903;PWY-6039;PWY-6749;PWYG-321;PWY-7737;PWY-7730;PWY-5139;PWY-7261;PWY-6378;PWY-7702;PWY-6995;PWY-4922;PWY-6948;PWY-7989;PWY-7050;PWY-8152;PWY-7692;PWY-5875;PWY-7818;PWY-7716;PWY-7624;PWY-7419;PWY-7713;PWY-7690;PWY-5473;PWY-7733;PWY-6733;PWY-6930;PWY-8116;PWY-7656;PWY-7612;PWY-5318;PWY-5975;PWY-6920;PWY-6314;PWY-7735;PWY-7532;PWY-6397;PWY-7988;PWY-7954;PWY-6407;PWY-7727;PWY-7673;PWY-7984;PWY-6442;PWY-8051;PWY-5475;PWY-6917;PWY-5846;PWY-7412;PWY-7464;PWY-8343;PWY-7931;PWY-7007;PWY-6312;PWY-8434;PWY-8184;PWY-7672;PWY-7602;PWY-7585;PWY-5984;PWY-5710;PWY-7695;PWY-7769;PWY-7660;PWY-5353;PWY-8075;PWY-8032;PWY-8151;PWY-6946;PWY-7811;PWY-7950;PWY-7815;PWY-8082;PWY-7671;PWY-7601;PWY-7475;PWY-6310;PWY-981;PWY-7668;PWY-1121;PWY-5437;PWY-7592;PWY-6056;PWY-7565;PWY-7474;PWY-84;PWY-5268;PWY-7458;PWY-7382;PWY-5477;PWY-7352;PWY-7583;PWY-5996;PWY-8326;PWY-8058;PWY-7907;PWY-7687;PWY-7741;PWY-7689;PWY-8157;PWY-8133;PWY-7816;PWY-7719;R-MMU-193368;R-RNO-77289;R-HSA-77289;R-MMU-390247;R-RNO-193368;R-MMU-77289;R-MMU-9033241;R-HSA-193368;R-RNO-159418;R-MMU-159418;R-HSA-159418;R-HSA-390247;R-RNO-9033241;R-HSA-9033241
IPR	IPR006867	Domain of unknown function DUF632	-	-
IPR	IPR006869	Domain of unknown function DUF547	-	-
IPR	IPR006873	Protein of unknown function DUF620	-	-
IPR	IPR006879	Carbohydrate deacetylase YdjC-like	-	PWY-5784;PWY-6899;PWY-5497;PWY-8432;PWY-6984;PWY-7821;PWY-1822;PWY-7403;PWY-7652;PWY-7018;PWY-7850;PWY-7496;PWY-8229;PWY-7771;PWY-8402;PWY-6409;PWY-5846;PWY-7430;PWY-7571;PWY-8431;PWY-8293;PWY-8418
IPR	IPR006881	Plasmid encoded RepA protein	-	-
IPR	IPR006885	NADH dehydrogenase ubiquinone Fe-S protein 4 mitochondrial-like	GO:0022900	R-HSA-611105;R-RNO-611105;R-DME-611105;R-BTA-6799198;R-MMU-611105;R-HSA-6799198;R-RNO-6799198;R-BTA-611105;R-DME-6799198;R-MMU-6799198
IPR	IPR006893	Citrus tristeza virus P23 protein	-	-
IPR	IPR006894	HupH hydrogenase expression protein, C-terminal	-	-
IPR	IPR006896	Sec23/Sec24, trunk domain	GO:0006886;GO:0006888;GO:0030127	R-XTR-5694530;R-DDI-5694530;R-DRE-2132295;R-XTR-983170;R-SCE-204005;R-MMU-204005;R-SPO-5694530;R-XTR-204005;R-BTA-2132295;R-HSA-204005;R-SCE-5694530;R-SPO-204005;R-HSA-5694530;R-HSA-983170;R-HSA-9705671;R-HSA-2132295;R-DRE-5694530;R-BTA-204005;R-BTA-983170;R-DDI-204005;R-MMU-5694530;R-SCE-983170;R-DDI-983170;R-HSA-1655829;R-DRE-983170;R-MMU-983170;R-SPO-983170;R-BTA-5694530;R-MMU-2132295;R-DRE-204005
IPR	IPR006901	tRNA methyltransferase TrmK	GO:0016429	PWY-7591;PWY-7325;PWY-7440;PWY-8031;PWY-8104;PWY-8367;PWY-7155;PWY-7150;PWY-7301;PWY-3542;PWY-7163;PWY-7667;PWY-8212;PWY-7705;PWY-8426;PWY-8040;PWY-8381;PWY-5305;PWY-7742;PWY-8047;PWY-5665;PWY-5105;PWY-8327;PWY-7569;PWY-7547;PWY-6477;PWY-8095;PWY-6976;PWY-7717;PWY-8210;PWY-7151;PWY-6339;PWY-6736;PWY-7659;PWY-6682;PWY-5059;PWY-8438;PWY-6739;PWY-8036;PWY-7485;PWY-7653;PWY-7655;PWY-7631;PWY-7691;PWY-6154;PWY-6581;PWY-7517;PWY-7661;PWY-7669;PWY-8035;PWY-7100;PWY-8361;PWY-5301;PWY-7072;PWY-8364;PWY-7363;PWY-7298;PWY-7765;PWY-1061;PWY-7752;PWY-7160;PWY-7045;PWY-2083;PWY-6835;PWY-6148;PWY-8437;PWY-5729;PWY-7285;PWY-5987;PWY-7079;PWY-601;PWY-7076;PWY-7157;PWYG-321;PWY-7737;PWY-6973;PWY-7055;PWY-7439;PWY-8172;PWY-7739;PWY-7186;PWY-7826;PWY-8096;PWY-7135;PWY-7692;PWY-6045;PWY-7745;PWY-4021;PWY-6153;PWY-8100;PWY-5975;PWY-7498;PWY-7735;PWY-7629;PWY-8077;PWY-5748;PWY-7729;PWY-8257;PWY-7673;PWY-6442;PWY-7564;PWY-5846;PWY-7104;PWY-7977;PWY-7570;PWY-8122;PWY-8238;PWY-7751;PWY-7534;PWY-5765;PWY-7695;PWY-8076;PWY-7811;PWY-8368;PWY-6795;PWY-4161;PWY-7161;PWY-7671;PWY-8424;PWY-7668;PWY-7608;PWY-8379;PWY-5209;PWY-7025;PWY-7607;PWY-8103;PWY-6346;PWY-5773;PWY-4202;PWY-5479;PWY-7614;PWY-6286;PWY-7743;PWY-8380;PWY-7058;PWY-7643;PWY-7533;PWY-7483;PWY-5883;PWY-7741;PWY-6955;PWY-6978;PWY-7689;PWY-6427;PWY-8326
IPR	IPR006905	Flavin-dependent halogenase	GO:0004497	PWY-8179;PWY-7325;PWY-6546;PWY-5035;PWY-8031;PWY-7724;PWY-5175;PWY-7738;PWY-5992;PWY-6032;PWY-8344;PWY-6763;PWY-7599;PWY-7857;PWY-7640;PWY-7558;PWY-7736;PWY-7934;PWY-7728;PWY-7490;PWY-6200;PWY-6820;PWY-6887;PWY-8408;PWY-8327;PWY-5947;PWY-7654;PWY-5133;PWY-361;PWY-8210;PWY-7711;PWY-7342;PWY-7572;PWY-7398;PWY-7478;PWY-7659;PWY-6682;PWY-5287;PWY-5047;PWY-8418;PWY-8038;PWY-7653;PWY-8370;PWY-7473;PWY-8412;PWY-5660;PWY-7300;PWY-7655;PWY-5048;PWY-2181;PWY-7708;PWY-5775;PWY-7630;PWY-8399;PWY-5795;PWY-8447;PWY-7517;PWY-2961;PWY-7682;PWY-6036;PWY-6007;PWY-6280;PWY-7849;PWY-7066;PWY-7070;PWY-7561;PWY-7634;PWY-5301;PWY-5422;PWY-7363;PWY-6710;PWY-7540;PWY-5316;PWY-7932;PWY-2724;PWY-5956;PWY-7497;PWY-2467;PWY-2681;PWY-5203;PWY-6494;PWY-5292;PWY-5061;PWY-7542;PWY-5987;PWY-6005;PWY-7484;PWY-7079;PWY-601;PWY-7714;PWY-5752;PWY-5759;PWY-6326;PWY-8398;PWY-7477;PWY-7157;PWY-7730;PWY-5002;PWY-8019;PWY-7739;PWY-7826;PWY-8216;PWY-7725;PWY-5001;PWY-5875;PWY-8345;PWY-7713;PWY-5473;PWY-2582;PWY-7712;PWY-8116;PWY-7656;PWY-7612;PWY-7495;PWY-7629;PWY-5748;PWY-7727;PWY-6442;PWY-5955;PWY-5846;PWY-8395;PWY-7507;PWY-6312;PWY-8434;PWY-6324;PWY-5984;PWY-6279;PWY-7035;PWY-7695;PWY-8409;PWY-5159;PWY-8368;PWY-7950;PWY-7935;PWY-8158;PWY-981;PWY-7608;PWY-7995;PWY-8400;PWY-1121;PWY-7642;PWY-4942;PWY-7607;PWY-7615;PWY-6346;PWY-7565;PWY-5773;PWY-5132;PWY-5368;PWY-5479;PWY-5168;PWY-6286;PWY-699;PWY-7321;PWY-8397;PWY-8382;PWY-7605;PWY-7493;PWY-7533;PWY-8083;PWY-7926;PWY-7911;PWY-7687;PWY-5472;PWY-2229;PWY-8326;PWY-5161;PWY-6831
IPR	IPR006909	Rad21/Rec8-like protein, C-terminal, eukaryotic	-	R-BTA-2470946;R-SCE-2500257;R-HSA-2470946;R-HSA-9018519;R-HSA-2467813;R-SPO-3108214;R-BTA-3108214;R-MMU-2468052;R-SPO-2470946;R-SCE-3108214;R-HSA-2500257;R-HSA-2468052;R-BTA-2468052;R-BTA-2500257;R-MMU-2500257;R-HSA-1221632;R-BTA-2467813;R-MMU-2467813;R-SPO-2500257;R-HSA-3108214;R-MMU-2470946;R-SPO-2467813;R-MMU-3108214;R-SCE-2468052
IPR	IPR006913	CENP-V/GFA domain	GO:0016846	PWY-1801
IPR	IPR006914	VENN motif-containing domain	-	-
IPR	IPR006915	Domain of unknown function DUF637, haemagglutinin putative	-	-
IPR	IPR006916	Popeye protein	GO:0016020	-
IPR	IPR006917	SOUL haem-binding protein	-	R-HSA-444473;R-XTR-444473;R-HSA-418594;R-MMU-418594;R-MMU-6798695;R-HSA-6798695;R-XTR-418594;R-MMU-444473
IPR	IPR006922	Mobilization protein MbeB-like	-	-
IPR	IPR006924	Ribosomal protein PSRP-3/Ycf65	GO:0003735;GO:0005840;GO:0006412	-
IPR	IPR006928	Herpesvirus large tegument protein, USP domain	-	R-HSA-9609690;R-HSA-9610379
IPR	IPR006932	Holliday junction resolvase, A22	GO:0000287;GO:0000400;GO:0006281;GO:0006310;GO:0016788	-
IPR	IPR006935	Helicase/UvrB, N-terminal	GO:0003677;GO:0005524;GO:0016787	PWY-7210;PWY-7198;PWY-7185;PWY-6545;PWY-7250;PWY-7184;R-HSA-167160;R-DRE-6781823;R-DRE-5696395;R-BTA-77075;R-DME-975956;R-HSA-167162;R-SCE-113418;R-HSA-936440;R-SCE-73779;R-HSA-9705671;R-RNO-674695;R-RNO-6781823;R-DRE-5696400;R-HSA-168928;R-DDI-76042;R-DDI-72086;R-MMU-72086;R-RNO-6782135;R-DDI-6782210;R-SCE-76042;R-SCE-674695;R-DRE-77075;R-MMU-75953;R-BTA-6796648;R-HSA-5689896;R-HSA-6782210;R-HSA-167161;R-HSA-167172;R-SPO-6781823;R-BTA-6782135;R-DME-6781823;R-DRE-73863;R-HSA-75955;R-DME-76042;R-RNO-73776;R-MMU-426486;R-HSA-72086;R-DDI-73779;R-HSA-77075;R-DRE-975957;R-SPO-6782135;R-HSA-427413;R-SPO-73772;R-MMU-75955;R-DME-77075;R-MMU-203927;R-SCE-6782135;R-MMU-6781823;R-BTA-113418;R-HSA-113418;R-CEL-203927;R-RNO-113418;R-HSA-167200;R-SCE-75953;R-HSA-933541;R-HSA-6783310;R-DME-75953;R-BTA-73772;R-HSA-5689880;R-SPO-73779;R-DME-6782135;R-SCE-6796648;R-RNO-73772;R-GGA-353303;R-MMU-6783310;R-HSA-933542;R-SPO-113418;R-HSA-6781827;R-DDI-75953;R-DRE-674695;R-DRE-73779;R-HSA-73776;R-SCE-6781823;R-HSA-6796648;R-HSA-674695;R-MMU-5696400;R-SPO-674695;R-SPO-6782210;R-BTA-75955;R-MMU-113418;R-DME-674695;R-DDI-6796648;R-RNO-6782210;R-DDI-6782135;R-DDI-73772;R-DDI-5696395;R-BTA-6782210;R-DME-72086;R-MMU-112382;R-DRE-6782135;R-DRE-6782210;R-MMU-6796648;R-BTA-76042;R-SPO-75955;R-HSA-73762;R-HSA-73779;R-DDI-674695;R-DRE-113418;R-MMU-975957;R-MMU-6782135;R-DME-112382;R-DRE-975956;R-SPO-5696400;R-SPO-75953;R-DRE-73762;R-BTA-674695;R-MMU-6782210;R-SPO-73776;R-HSA-5696395;R-DRE-72086;R-DME-113418;R-RNO-72086;R-DRE-73772;R-BTA-75953;R-SPO-76042;R-HSA-73863;R-RNO-5696395;R-SPO-6796648;R-MMU-73779;R-RNO-5696400;R-BTA-5696395;R-RNO-73762;R-DRE-75953;R-DRE-76042;R-HSA-6782135;R-BTA-73762;R-SPO-72086;R-HSA-6781823;R-DDI-73776;R-DDI-113418;R-DME-5696395;R-HSA-975956;R-RNO-75955;R-HSA-933543;R-DDI-6781823;R-BTA-5696400;R-DME-975957;R-MMU-5696395;R-DME-6796648;R-DME-73772;R-SCE-6782210;R-DME-73779;R-HSA-167152;R-DME-73776;R-HSA-73772;R-SCE-77075;R-BTA-72086;R-BTA-6781823;R-RNO-73863;R-DME-5696400;R-HSA-9708296;R-MMU-73863;R-MMU-5689880;R-MMU-73772;R-SPO-5696395;R-RNO-112382;R-SPO-77075;R-DME-75955;R-RNO-73779;R-DRE-75955;R-HSA-112382;R-DRE-6796648;R-HSA-9692916;R-MMU-73762;R-HSA-203927;R-HSA-426486;R-HSA-975957;R-RNO-76042;R-HSA-918233;R-DDI-77075;R-SCE-73772;R-RNO-77075;R-MMU-8983711;R-BTA-73779;R-BTA-73776;R-HSA-5696400;R-SCE-72086;R-MMU-936440;R-HSA-76042;R-HSA-75953;R-HSA-167246;R-MMU-1169408;R-MMU-674695;R-SCE-73776;R-BTA-73863;R-MMU-975956;R-MMU-77075;R-MMU-76042;R-DME-6782210;R-HSA-167158;R-RNO-6796648;R-DRE-73776;R-CEL-426486;R-MMU-73776;R-RNO-75953
IPR	IPR006938	Protein of unknown function DUF624	-	-
IPR	IPR006940	Securin sister-chromatid separation inhibitor	GO:0005634;GO:0005737;GO:0051276	R-HSA-174178;R-MMU-174178;R-RNO-174178;R-RNO-174154;R-HSA-2467813;R-MMU-2467813;R-MMU-174154;R-RNO-2467813;R-HSA-174154
IPR	IPR006944	Bacteriophage/Gene transfer agent portal protein	-	-
IPR	IPR006946	DUF642 L-galactono-1,4-lactone-responsive gene 2-like domain	-	-
IPR	IPR006948	Alliinase, C-terminal	GO:0016846	PWY-6682;PWY-5886;PWY-7769;PWY-6511;PWY-7814;PWY-5826;PWY-5706;PWY-7440;PWY-8032;PWY-5818;PWY-8014;PWY-7626;PWY-6456;PWY-5151;PWY-6749;PWY-5024;PWY-5048;PWY-6318;PWY-8367;PWY-5707;PWY-8366;PWY-8443;PWY-7531;PWY-8043;PWY-5103;PWY-6900;PWY-7701;PWY-7573;PWY-8017;PWY-7812;PWY-7419;PWY-1186;PWY-7733;PWY-7861;PWY-3581;PWY-7770;PWY-5081;PWY-8016;PWY-7614;PWY-6627;PWY-5754;PWY-5978;PWY-7018;PWY-7523;PWY-7510;PWY-6321;PWY-7569;PWY-5748;PWY-5708;PWY-7547;PWY-8380;PWY-7923;PWY-8441;PWY-6539;PWY-8383;PWY-6409;PWY-7104;PWY-7649;PWY-5883;PWY-7570;PWY-7514;PWY-581;PWY-6322;PWY-7518;PWY-5079
IPR	IPR006949	Baseplate protein J-like	-	-
IPR	IPR006963	Molybdopterin oxidoreductase, 4Fe-4S domain	GO:0016491	PWY-7985;PWY-6696;PWY-5083;PWY-7813;PWY-5497;PWY-5674;PWY-8303;PWY-4601;PWY-3781;PWY-7457;PWY-6530;PWY-8377;PWY-7616;PWY-4181;PWY-4302;PWY-6057;PWY-6692;PWY-6748;PWY-1881;PWY-6529;R-HSA-611105;R-RNO-611105;R-DME-611105;R-BTA-6799198;R-MMU-611105;R-HSA-6799198;R-RNO-6799198;R-DDI-6799198;R-BTA-611105;R-DME-6799198;R-MMU-6799198
IPR	IPR006969	Stigma-specific protein Stig1	-	-
IPR	IPR006970	PT repeat	-	R-MMU-1442490;R-MMU-2022090;R-BTA-6798695;R-MMU-9009391;R-BTA-1592389;R-MMU-3928665;R-BTA-3928665;R-BTA-9009391;R-RNO-2022090;R-MMU-6798695;R-RNO-6798695;R-BTA-1474228;R-BTA-1442490;R-MMU-1474228;R-RNO-1442490;R-RNO-3928665;R-MMU-1433557;R-BTA-1433557;R-MMU-1592389;R-RNO-1592389;R-RNO-1474228;R-RNO-9009391;R-RNO-1433557
IPR	IPR006975	NifQ	GO:0009399;GO:0030151	-
IPR	IPR006976	VanZ-like	-	-
IPR	IPR006977	Yip1 domain	GO:0016020	R-MMU-432722;R-BTA-432722;R-HSA-432722;R-RNO-432722;R-DRE-432722;R-XTR-432722
IPR	IPR006978	Archaeal Nre, N-terminal	-	-
IPR	IPR006979	Archaeal Nre, C-terminal	-	-
IPR	IPR006980	Ammonia monooxygenase/particulate methane monooxygenase, subunit C	-	-
IPR	IPR006982	Glutamate synthase, central-N	GO:0006807;GO:0015930	PWY-6549;PWY-4341;PWY-8346;PWY-6964;PWY-6963
IPR	IPR006983	MbeD/MobD-like	-	-
IPR	IPR006984	rRNA-processing protein Fcf1/Utp23	GO:0032040	R-HSA-6790901;R-DDI-6791226;R-SCE-6791226;R-HSA-6791226;R-BTA-6791226;R-SPO-6791226;R-MMU-6791226
IPR	IPR006994	TCF25/Rqc1	-	-
IPR	IPR006998	DltD	-	-
IPR	IPR007000	Phospholipase B-like	GO:0004620	PWY-8143;PWY-7521;PWY-1921;PWY-7660;PWY-6848;PWY-7769;PWY-7730;PWY-7599;PWY-6190;PWY-7713;PWY-7982;PWY-7712;PWY-6415;PWY-8247;PWY-8384;PWY-5835;PWY-7352;PWY-8391;PWY-6558;PWY-8058;PWY-7367;PWY-8390;PWY-7002;PWY-6339;PWY-6322;R-HSA-1482839;R-RNO-1482839;R-DDI-1483115;R-RNO-1482922;R-RNO-1482788;R-DDI-1482922;R-HSA-1482922;R-DDI-1482839;R-BTA-1482922;R-MMU-1482922;R-HSA-1482788;R-MMU-1482788;R-BTA-1482788;R-BTA-1482839;R-DDI-1482788;R-BTA-1483115;R-RNO-1483115;R-MMU-1482839;R-MMU-1483115;R-HSA-1483115
IPR	IPR007001	Bacterial shufflon protein, N-terminal	-	-
IPR	IPR007003	Protein of unknown function DUF655	-	-
IPR	IPR007011	Late embryogenesis abundant protein, SMP subgroup domain	-	-
IPR	IPR007014	FUN14	-	R-BTA-8934903;R-MMU-8934903;R-HSA-8934903;R-SCE-8934903;R-DRE-8934903;R-CEL-8934903;R-RNO-8934903;R-SPO-8934903
IPR	IPR007016	O-antigen ligase-related	-	-
IPR	IPR007024	BLUF domain	GO:0071949;GO:0009882	-
IPR	IPR007029	YHS domain	-	PWY-7778;PWY-7776;PWY-7777;PWY-5534;PWY-8386
IPR	IPR007031	Poxvirus VLTF3, late transcription factor	GO:0046782	-
IPR	IPR007034	Ribosome biogenesis protein BMS1/TSR1, C-terminal	-	R-HSA-6791226;R-SCE-6791226;R-CEL-6791226;R-DDI-6791226;R-MMU-6791226;R-SPO-6791226;R-HSA-6790901
IPR	IPR007035	Peptidase M55, D-aminopeptidase	-	PWY-6423;PWY-7694;PWY-7954
IPR	IPR007036	Succinylglutamate desuccinylase/aspartoacylase	GO:0016788	PWY-7855;R-DRE-8963693;R-DRE-5423646;R-MMU-8963693;R-HSA-8963693;R-MMU-5423646;R-RNO-8963693;R-XTR-5423646;R-XTR-8963693;R-HSA-5423646;R-RNO-5423646
IPR	IPR007037	Siderophore-interacting protein, C-terminal domain	-	R-HSA-1222449
IPR	IPR007038	Hydrogenase/Urease accessory protein HupE/UreJ protein	-	-
IPR	IPR007039	Conjugal transfer TrbC/type IV secretion VirB2	-	-
IPR	IPR007040	Ribosome modulation factor	-	-
IPR	IPR007041	Arginine N-succinyltransferase AstA/AruG	GO:0006527;GO:0008791	-
IPR	IPR007044	Cyclodeaminase/cyclohydrolase	GO:0003824;GO:0044237	PWY-2201;PWY-5497;PWY-3841;PWY-5030;PWY-6613;PWY-1722;PWY-8303;PWY-7909;R-DDI-70921;R-MMU-70921;R-RNO-70921;R-HSA-70921
IPR	IPR007046	RNA polymerase sigma factor 54, core-binding domain	GO:0003677;GO:0006352	-
IPR	IPR007047	Flp/Fap pilin component	-	-
IPR	IPR007048	IraD/Gp25-like	-	-
IPR	IPR007049	Carbohydrate-selective porin OprB	GO:0016020;GO:0008643;GO:0015288	-
IPR	IPR007050	Bacterioopsin activator-type, HTH domain	-	-
IPR	IPR007052	CS domain	-	PWY-6958;PWY-7053;PWY-7035;PWY-5353;PWY-7606;PWY-7724;PWY-8396;PWY-8399;PWY-7049;PWY-7601;PWY-7725;PWY-7592;PWY-6433;PWY-7728;PWY-7619;PWY-7726;PWY-8397;PWY-7036;PWY-7727;PWY-6598;PWY-8041;PWY-5080;PWY-7602;R-DME-8939211;R-CEL-8939211;R-BTA-9648025;R-MMU-8939211;R-MMU-5663220;R-HSA-8937144;R-BTA-5663220;R-DME-9648025;R-HSA-844456;R-RNO-844456;R-BTA-68877;R-GGA-75876;R-RNO-8939211;R-HSA-9679191;R-RNO-5689880;R-HSA-2162123;R-DDI-844456;R-DME-2162123;R-DRE-1237044;R-DRE-75876;R-XTR-1237044;R-BTA-75876;R-BTA-1237044;R-MMU-844456;R-SPO-3371511;R-RNO-5663220;R-RNO-141444;R-RNO-9018519;R-DME-3371497;R-SPO-9648025;R-MMU-9648025;R-DME-3371568;R-BTA-844456;R-MMU-2162123;R-SCE-8939211;R-MMU-141444;R-HSA-3371511;R-SCE-2162123;R-HSA-75876;R-HSA-1237044;R-MMU-171319;R-RNO-8937144;R-HSA-9696270;R-SCE-171319;R-HSA-2500257;R-RNO-2162123;R-BTA-2500257;R-MMU-2500257;R-CEL-3371568;R-BTA-171319;R-BTA-2467813;R-MMU-2467813;R-RNO-68877;R-DME-8937144;R-HSA-3371568;R-RNO-2500257;R-HSA-5663220;R-MMU-3371497;R-DME-9018519;R-MMU-1237044;R-MMU-3371568;R-HSA-141444;R-HSA-9018519;R-SPO-171319;R-SPO-2162123;R-HSA-3371497;R-BTA-141444;R-CEL-3371497;R-BTA-9696270;R-MMU-5689880;R-HSA-8939211;R-RNO-9696270;R-CEL-8937144;R-CEL-3371511;R-DDI-9648025;R-MMU-9018519;R-MMU-75876;R-HSA-68877;R-RNO-1237044;R-HSA-9648025;R-DME-3371511;R-XTR-171319;R-RNO-3371568;R-SCE-844456;R-MMU-3371511;R-MMU-9696270;R-SCE-3371511;R-DRE-171319;R-HSA-5689880;R-HSA-2467813;R-MMU-68877;R-HSA-171319;R-RNO-3371497;R-HSA-9660826;R-SPO-844456;R-RNO-9648025;R-RNO-3371511;R-RNO-2467813;R-CEL-2162123;R-MMU-8937144
IPR	IPR007053	LRAT domain	-	PWY-7053;PWY-8413;PWY-7606;PWY-6320;PWY-8337;PWY-8355;PWY-7738;PWY-7563;PWY-7746;PWY-6373;PWY-6032;PWY-7049;PWY-5994;PWY-4801;PWY-6922;PWY-8045;PWY-8374;PWY-7696;PWY-8411;PWY-6763;PWY-8166;PWY-6857;PWY-7599;PWY-7783;PWY-8084;PWY-6672;PWY-7821;PWY-7987;PWY-5679;PWY-7677;PWY-8049;PWY-7728;PWY-7577;PWY-5307;PWY-8426;PWY-6679;PWY-8243;PWY-8040;PWY-7416;PWY-7450;PWY-7679;PWY-7461;PWY-7354;PWY-7706;PWY-7172;PWY-8047;PWY-7280;PWY-8408;PWY-8327;PWY-7547;PWY-7670;PWY-7817;PWY-8272;PWY-361;PWY-6944;PWY-761;PWY-7460;PWY-6945;PWY-6799;PWY-8210;PWY-8231;PWY-8407;PWY-7711;PWY-7632;PWY-5400;PWY-6322;PWY-7930;PWY-6722;PWY-7465;PWY-7940;PWY-7659;PWY-6316;PWY-8438;PWY-8038;PWY-8036;PWY-7653;PWY-7473;PWY-8412;PWY-5660;PWY-7471;PWY-7529;PWY-5048;PWY-7708;PWY-5284;PWY-7452;PWY-8366;PWY-8399;PWY-5317;PWY-8447;PWY-7621;PWY-7555;PWY-6673;PWY-7669;PWY-7530;PWY-7318;PWY-6036;PWY-7407;PWY-8356;PWY-7405;PWY-7171;PWY-8053;PWY-5313;PWY-8035;PWY-7694;PWY-5794;PWY-7983;PWY-7561;PWY-8371;PWY-7184;PWY-8012;PWY-7688;PWY-7210;PWY-6803;PWY-7029;PWY-8055;PWY-6627;PWY-6842;PWY-7726;PWY-7448;PWY-7401;PWY-6379;PWY-6027;PWY-7045;PWY-6971;PWY-7543;PWY-3602;PWY-7470;PWY-7693;PWY-5292;PWY-7265;PWY-6453;PWY-7415;PWY-5987;PWY-7986;PWY-8357;PWY-7168;PWY-6958;PWY-7714;PWY-7409;PWY-5903;PWY-8398;PWY-6039;PWY-6749;PWYG-321;PWY-7737;PWY-7730;PWY-5139;PWY-7261;PWY-6378;PWY-7702;PWY-4922;PWY-6948;PWY-7989;PWY-7050;PWY-8152;PWY-7692;PWY-5875;PWY-7818;PWY-7716;PWY-7624;PWY-7419;PWY-7713;PWY-7690;PWY-6545;PWY-5473;PWY-6930;PWY-8116;PWY-7656;PWY-7612;PWY-5318;PWY-5975;PWY-6920;PWY-6314;PWY-7735;PWY-7532;PWY-6397;PWY-7988;PWY-7954;PWY-6407;PWY-7727;PWY-7673;PWY-7984;PWY-6442;PWY-8051;PWY-5475;PWY-5846;PWY-7412;PWY-7464;PWY-8343;PWY-8395;PWY-6312;PWY-8434;PWY-7417;PWY-7672;PWY-7602;PWY-7585;PWY-5984;PWY-5710;PWY-7695;PWY-7769;PWY-7198;PWY-7660;PWY-5353;PWY-8075;PWY-8032;PWY-8151;PWY-6946;PWY-7811;PWY-8396;PWY-7950;PWY-7815;PWY-8082;PWY-7671;PWY-7601;PWY-7475;PWY-6310;PWY-7668;PWY-8400;PWY-5437;PWY-7592;PWY-6056;PWY-7565;PWY-7474;PWY-84;PWY-5268;PWY-7458;PWY-8397;PWY-7382;PWY-5477;PWY-8410;PWY-7185;PWY-7352;PWY-7583;PWY-8326;PWY-6861;PWY-8058;PWY-7907;PWY-7687;PWY-7689;PWY-8157;PWY-8133;PWY-7816;PWY-7719;R-HSA-1482839;R-RNO-1482839;R-DRE-1482839;R-RNO-1482922;R-RNO-1482788;R-HSA-975634;R-RNO-975634;R-RNO-1482801;R-HSA-1482922;R-MMU-1482922;R-HSA-1482788;R-MMU-1482788;R-MMU-1482801;R-RNO-2453902;R-MMU-2453902;R-HSA-2453864;R-MMU-1482839;R-HSA-1482801;R-HSA-2453902;R-MMU-975634
IPR	IPR007055	BON domain	-	-
IPR	IPR007059	DMSO reductase anchor subunit (DmsC)	GO:0016020;GO:0019645	-
IPR	IPR007060	Septum formation initiator FtsL/DivIC	-	-
IPR	IPR007061	Protein of unknown function DUF664	-	-
IPR	IPR007064	Nmd3, N-terminal	-	-
IPR	IPR007065	HPP	-	-
IPR	IPR007066	RNA polymerase Rpb1, domain 3	GO:0003677;GO:0003899;GO:0006351	R-HSA-167160;R-HSA-167162;R-CEL-75953;R-MMU-72203;R-MMU-5250924;R-SCE-113418;R-MMU-6803529;R-DME-72163;R-CEL-73776;R-SCE-73779;R-DDI-76042;R-MMU-72086;R-DDI-72086;R-CEL-72203;R-SCE-76042;R-DDI-6782210;R-SCE-674695;R-BTA-76066;R-MMU-75953;R-HSA-6782210;R-HSA-167161;R-BTA-76071;R-HSA-167172;R-HSA-72163;R-SPO-6781823;R-DME-6781823;R-HSA-8851708;R-HSA-9639775;R-CEL-6807505;R-SPO-76066;R-SPO-6807505;R-HSA-75955;R-DME-76042;R-DDI-72163;R-HSA-72086;R-DME-9018519;R-DDI-73779;R-HSA-77075;R-DDI-76061;R-SPO-6782135;R-CEL-73779;R-HSA-427413;R-CEL-674695;R-SPO-73772;R-CEL-6781823;R-MMU-75955;R-SPO-9018519;R-CEL-72165;R-DME-77075;R-DDI-72203;R-SCE-6782135;R-MMU-9018519;R-MMU-6781823;R-CEL-6803529;R-CEL-75955;R-HSA-73780;R-CEL-76042;R-HSA-167287;R-SCE-76066;R-HSA-113418;R-HSA-167200;R-SCE-75953;R-MMU-6807505;R-DME-75953;R-DME-6782135;R-SPO-73779;R-SCE-6796648;R-RNO-73772;R-CEL-6796648;R-HSA-5617472;R-DDI-6807505;R-SPO-113418;R-HSA-6781827;R-DDI-75953;R-HSA-6807505;R-HSA-73776;R-SCE-6781823;R-HSA-6796648;R-SCE-6807505;R-HSA-674695;R-CEL-113418;R-HSA-5601884;R-SPO-674695;R-SPO-6782210;R-SPO-73762;R-MMU-113418;R-DME-674695;R-CEL-72163;R-DDI-6796648;R-HSA-6803529;R-HSA-5578749;R-DDI-6782135;R-DDI-73772;R-HSA-5250924;R-DME-6807505;R-DME-72086;R-DME-72165;R-MMU-112382;R-MMU-6796648;R-SPO-75955;R-HSA-73762;R-HSA-73779;R-DDI-674695;R-DME-112382;R-MMU-6782135;R-SPO-75953;R-SPO-76061;R-MMU-6782210;R-SPO-73776;R-DME-113418;R-SCE-76061;R-BTA-76061;R-SPO-76042;R-SCE-72203;R-SCE-9018519;R-HSA-72165;R-HSA-73863;R-CEL-6782210;R-HSA-168325;R-MMU-73779;R-SPO-6796648;R-RNO-73762;R-HSA-6782135;R-SPO-72203;R-SPO-72086;R-HSA-6781823;R-DDI-73776;R-DDI-113418;R-HSA-72203;R-DDI-73762;R-HSA-76061;R-DDI-6781823;R-SCE-73762;R-DME-6796648;R-DME-73772;R-SCE-6782210;R-DME-73779;R-HSA-167152;R-DME-73776;R-HSA-9018519;R-HSA-73772;R-SCE-77075;R-DDI-9018519;R-RNO-73863;R-HSA-76071;R-MMU-73863;R-MMU-73772;R-DME-75955;R-MMU-72163;R-DME-72203;R-SPO-77075;R-HSA-112382;R-HSA-167243;R-MMU-73762;R-HSA-203927;R-CEL-77075;R-HSA-76066;R-HSA-167242;R-SCE-73772;R-DDI-77075;R-HSA-749476;R-DDI-76066;R-SCE-72086;R-CEL-9018519;R-HSA-76042;R-HSA-75953;R-HSA-167246;R-MMU-674695;R-SCE-73776;R-HSA-167290;R-RNO-5250924;R-MMU-77075;R-HSA-167238;R-MMU-76042;R-HSA-73980;R-DME-6782210;R-HSA-1834949;R-MMU-72165;R-CEL-72086;R-CEL-6782135;R-HSA-167158;R-DME-73762;R-MMU-73776;R-HSA-9670095;R-CEL-112382
IPR	IPR007069	Transposase, IS801/IS1294	GO:0003677;GO:0004803;GO:0006313	-
IPR	IPR007072	Rhamnosyl O-methyltransferase	GO:0008168;GO:0008610	PWY-7591;PWY-7325;PWY-7440;PWY-8031;PWY-8104;PWY-8367;PWY-7155;PWY-7150;PWY-7301;PWY-3542;PWY-7163;PWY-7667;PWY-8212;PWY-7705;PWY-8426;PWY-8040;PWY-8381;PWY-5305;PWY-7742;PWY-8047;PWY-5665;PWY-5105;PWY-8327;PWY-7569;PWY-7547;PWY-6477;PWY-8095;PWY-6976;PWY-7717;PWY-8210;PWY-7151;PWY-6339;PWY-6736;PWY-7659;PWY-6682;PWY-5059;PWY-8438;PWY-6739;PWY-8036;PWY-7485;PWY-7653;PWY-7655;PWY-7631;PWY-7691;PWY-6154;PWY-6581;PWY-7517;PWY-7661;PWY-7669;PWY-8035;PWY-7100;PWY-8361;PWY-5301;PWY-7072;PWY-8364;PWY-7363;PWY-7298;PWY-7765;PWY-1061;PWY-7752;PWY-7160;PWY-7045;PWY-2083;PWY-6835;PWY-6148;PWY-8437;PWY-5729;PWY-7285;PWY-5987;PWY-7079;PWY-601;PWY-7076;PWY-7157;PWYG-321;PWY-7737;PWY-6973;PWY-7055;PWY-7439;PWY-8172;PWY-7739;PWY-7186;PWY-7826;PWY-8096;PWY-7135;PWY-7692;PWY-6045;PWY-7745;PWY-4021;PWY-6153;PWY-8100;PWY-5975;PWY-7498;PWY-7735;PWY-7629;PWY-8077;PWY-5748;PWY-7729;PWY-8257;PWY-7673;PWY-6442;PWY-7564;PWY-5846;PWY-7104;PWY-7977;PWY-7570;PWY-8122;PWY-8238;PWY-7751;PWY-7534;PWY-5765;PWY-7695;PWY-8076;PWY-7811;PWY-8368;PWY-6795;PWY-4161;PWY-7161;PWY-7671;PWY-8424;PWY-7668;PWY-7608;PWY-8379;PWY-5209;PWY-7025;PWY-7607;PWY-8103;PWY-6346;PWY-5773;PWY-4202;PWY-5479;PWY-7614;PWY-6286;PWY-7743;PWY-8380;PWY-7058;PWY-7643;PWY-7533;PWY-7483;PWY-5883;PWY-7741;PWY-6955;PWY-6978;PWY-7689;PWY-6427;PWY-8326
IPR	IPR007073	RNA polymerase Rpb1, domain 7	GO:0003677;GO:0003899;GO:0006351	R-HSA-167160;R-HSA-167162;R-CEL-75953;R-MMU-72203;R-SCE-113418;R-MMU-6803529;R-DME-72163;R-CEL-73776;R-SCE-73779;R-DDI-76042;R-MMU-72086;R-DDI-72086;R-CEL-72203;R-SCE-76042;R-DDI-6782210;R-SCE-674695;R-MMU-75953;R-HSA-6782210;R-HSA-167161;R-HSA-167172;R-HSA-72163;R-SPO-6781823;R-DME-6781823;R-HSA-8851708;R-CEL-6807505;R-SPO-6807505;R-HSA-75955;R-DME-76042;R-DDI-72163;R-HSA-72086;R-DME-9018519;R-DDI-73779;R-HSA-77075;R-SPO-6782135;R-CEL-73779;R-CEL-674695;R-CEL-6781823;R-MMU-75955;R-SPO-9018519;R-CEL-72165;R-DME-77075;R-DDI-72203;R-SCE-6782135;R-MMU-9018519;R-MMU-6781823;R-CEL-6803529;R-CEL-75955;R-CEL-76042;R-HSA-167287;R-HSA-113418;R-HSA-167200;R-SCE-75953;R-MMU-6807505;R-DME-75953;R-DME-6782135;R-SPO-73779;R-SCE-6796648;R-CEL-6796648;R-HSA-5617472;R-DDI-6807505;R-SPO-113418;R-HSA-6781827;R-DDI-75953;R-HSA-6807505;R-HSA-73776;R-SCE-6781823;R-HSA-6796648;R-SCE-6807505;R-HSA-674695;R-CEL-113418;R-HSA-5601884;R-SPO-674695;R-SPO-6782210;R-MMU-113418;R-DME-674695;R-CEL-72163;R-HSA-6803529;R-DDI-6796648;R-HSA-5578749;R-DDI-6782135;R-DME-72165;R-DME-6807505;R-DME-72086;R-MMU-112382;R-MMU-6796648;R-SPO-75955;R-HSA-73779;R-DDI-674695;R-MMU-6782135;R-DME-112382;R-SPO-75953;R-MMU-6782210;R-SPO-73776;R-DME-113418;R-SPO-76042;R-SCE-72203;R-SCE-9018519;R-HSA-72165;R-CEL-6782210;R-HSA-168325;R-MMU-73779;R-SPO-6796648;R-HSA-6782135;R-SPO-72203;R-SPO-72086;R-HSA-6781823;R-DDI-73776;R-DDI-113418;R-HSA-72203;R-DDI-6781823;R-DME-6796648;R-SCE-6782210;R-DME-73779;R-HSA-167152;R-DME-73776;R-HSA-9018519;R-SCE-77075;R-DDI-9018519;R-DME-75955;R-MMU-72163;R-DME-72203;R-SPO-77075;R-HSA-112382;R-HSA-167243;R-HSA-203927;R-CEL-77075;R-HSA-167242;R-DDI-77075;R-SCE-72086;R-CEL-9018519;R-HSA-76042;R-HSA-75953;R-HSA-167246;R-MMU-674695;R-SCE-73776;R-HSA-167290;R-MMU-77075;R-HSA-167238;R-MMU-76042;R-CEL-72086;R-DME-6782210;R-CEL-6782135;R-MMU-72165;R-HSA-167158;R-MMU-73776;R-HSA-9670095;R-CEL-112382
IPR	IPR007074	LicD family	-	PWY-6720;PWY-5800;PWY-8248;PWY-7815;PWY-7450;PWY-7820;PWY-6148;PWY-6804;PWY-7018;PWY-5381;PWY-6580;PWY-7818;PWY-7819;PWY-7025;PWY-7981;PWY-6350;PWY-7816;PWY-7817
IPR	IPR007075	RNA polymerase Rpb1, domain 6	GO:0003677;GO:0003899;GO:0006351	R-HSA-167160;R-HSA-167162;R-CEL-75953;R-MMU-72203;R-SCE-113418;R-MMU-6803529;R-DME-72163;R-CEL-73776;R-SCE-73779;R-DDI-76042;R-MMU-72086;R-DDI-72086;R-CEL-72203;R-SCE-76042;R-DDI-6782210;R-SCE-674695;R-MMU-75953;R-HSA-6782210;R-HSA-167161;R-HSA-167172;R-HSA-72163;R-SPO-6781823;R-DME-6781823;R-HSA-8851708;R-CEL-6807505;R-SPO-6807505;R-HSA-75955;R-DME-76042;R-DDI-72163;R-HSA-72086;R-DME-9018519;R-DDI-73779;R-HSA-77075;R-SPO-6782135;R-CEL-73779;R-CEL-674695;R-CEL-6781823;R-MMU-75955;R-SPO-9018519;R-CEL-72165;R-DME-77075;R-DDI-72203;R-SCE-6782135;R-MMU-9018519;R-MMU-6781823;R-CEL-6803529;R-CEL-75955;R-CEL-76042;R-HSA-167287;R-HSA-113418;R-HSA-167200;R-SCE-75953;R-MMU-6807505;R-DME-75953;R-DME-6782135;R-SPO-73779;R-SCE-6796648;R-CEL-6796648;R-HSA-5617472;R-DDI-6807505;R-SPO-113418;R-HSA-6781827;R-DDI-75953;R-HSA-6807505;R-HSA-73776;R-SCE-6781823;R-HSA-6796648;R-SCE-6807505;R-HSA-674695;R-CEL-113418;R-HSA-5601884;R-SPO-674695;R-SPO-6782210;R-MMU-113418;R-DME-674695;R-CEL-72163;R-HSA-6803529;R-DDI-6796648;R-HSA-5578749;R-DDI-6782135;R-DME-72165;R-DME-6807505;R-DME-72086;R-MMU-112382;R-MMU-6796648;R-SPO-75955;R-HSA-73779;R-DDI-674695;R-MMU-6782135;R-DME-112382;R-SPO-75953;R-MMU-6782210;R-SPO-73776;R-DME-113418;R-SPO-76042;R-SCE-72203;R-SCE-9018519;R-HSA-72165;R-CEL-6782210;R-HSA-168325;R-MMU-73779;R-SPO-6796648;R-HSA-6782135;R-SPO-72203;R-SPO-72086;R-HSA-6781823;R-DDI-73776;R-DDI-113418;R-HSA-72203;R-DDI-6781823;R-DME-6796648;R-SCE-6782210;R-DME-73779;R-HSA-167152;R-DME-73776;R-HSA-9018519;R-SCE-77075;R-DDI-9018519;R-DME-75955;R-MMU-72163;R-DME-72203;R-SPO-77075;R-HSA-112382;R-HSA-167243;R-HSA-203927;R-CEL-77075;R-HSA-167242;R-DDI-77075;R-SCE-72086;R-CEL-9018519;R-HSA-76042;R-HSA-75953;R-HSA-167246;R-MMU-674695;R-SCE-73776;R-HSA-167290;R-MMU-77075;R-HSA-167238;R-MMU-76042;R-CEL-72086;R-DME-6782210;R-CEL-6782135;R-MMU-72165;R-HSA-167158;R-MMU-73776;R-HSA-9670095;R-CEL-112382
IPR	IPR007076	TfoX, N-terminal	-	-
IPR	IPR007077	TfoX, C-terminal	-	-
IPR	IPR007078	Haem exporter protein D (CcmD)	GO:0016020;GO:0015886;GO:0017004	-
IPR	IPR007079	Succinylarginine dihydrolase	GO:0006525;GO:0009015	-
IPR	IPR007080	RNA polymerase Rpb1, domain 1	GO:0003677;GO:0003899;GO:0006351	R-HSA-167160;R-HSA-167162;R-CEL-75953;R-MMU-72203;R-MMU-5250924;R-SCE-113418;R-MMU-6803529;R-DME-72163;R-CEL-73776;R-SCE-73779;R-DDI-76042;R-MMU-72086;R-DDI-72086;R-CEL-72203;R-SCE-76042;R-DDI-6782210;R-SCE-674695;R-BTA-76066;R-MMU-75953;R-HSA-6782210;R-HSA-167161;R-BTA-76071;R-HSA-167172;R-HSA-72163;R-SPO-6781823;R-DME-6781823;R-HSA-8851708;R-HSA-9639775;R-CEL-6807505;R-SPO-76066;R-SPO-6807505;R-HSA-75955;R-DME-76042;R-DDI-72163;R-HSA-72086;R-DME-9018519;R-DDI-73779;R-HSA-77075;R-DDI-76061;R-SPO-6782135;R-CEL-73779;R-HSA-427413;R-CEL-674695;R-SPO-73772;R-CEL-6781823;R-MMU-75955;R-SPO-9018519;R-CEL-72165;R-DME-77075;R-DDI-72203;R-SCE-6782135;R-MMU-9018519;R-MMU-6781823;R-CEL-6803529;R-CEL-75955;R-HSA-73780;R-CEL-76042;R-HSA-167287;R-SCE-76066;R-HSA-113418;R-HSA-167200;R-SCE-75953;R-MMU-6807505;R-DME-75953;R-DME-6782135;R-SPO-73779;R-SCE-6796648;R-RNO-73772;R-CEL-6796648;R-HSA-5617472;R-DDI-6807505;R-SPO-113418;R-HSA-6781827;R-DDI-75953;R-HSA-6807505;R-HSA-73776;R-SCE-6781823;R-HSA-6796648;R-SCE-6807505;R-HSA-674695;R-CEL-113418;R-HSA-5601884;R-SPO-674695;R-SPO-6782210;R-SPO-73762;R-MMU-113418;R-DME-674695;R-CEL-72163;R-DDI-6796648;R-HSA-6803529;R-HSA-5578749;R-DDI-6782135;R-DDI-73772;R-HSA-5250924;R-DME-6807505;R-DME-72086;R-DME-72165;R-MMU-112382;R-MMU-6796648;R-SPO-75955;R-HSA-73762;R-HSA-73779;R-DDI-674695;R-DME-112382;R-MMU-6782135;R-SPO-75953;R-SPO-76061;R-MMU-6782210;R-SPO-73776;R-DME-113418;R-SCE-76061;R-BTA-76061;R-SPO-76042;R-SCE-72203;R-SCE-9018519;R-HSA-72165;R-HSA-73863;R-CEL-6782210;R-HSA-168325;R-MMU-73779;R-SPO-6796648;R-RNO-73762;R-HSA-6782135;R-SPO-72203;R-SPO-72086;R-HSA-6781823;R-DDI-73776;R-DDI-113418;R-HSA-72203;R-DDI-73762;R-HSA-76061;R-DDI-6781823;R-SCE-73762;R-DME-6796648;R-DME-73772;R-SCE-6782210;R-DME-73779;R-HSA-167152;R-DME-73776;R-HSA-9018519;R-HSA-73772;R-SCE-77075;R-DDI-9018519;R-RNO-73863;R-HSA-76071;R-MMU-73863;R-MMU-73772;R-DME-75955;R-MMU-72163;R-DME-72203;R-SPO-77075;R-HSA-112382;R-HSA-167243;R-MMU-73762;R-HSA-203927;R-CEL-77075;R-HSA-76066;R-HSA-167242;R-SCE-73772;R-DDI-77075;R-HSA-749476;R-DDI-76066;R-SCE-72086;R-CEL-9018519;R-HSA-76042;R-HSA-75953;R-HSA-167246;R-MMU-674695;R-SCE-73776;R-HSA-167290;R-RNO-5250924;R-MMU-77075;R-HSA-167238;R-MMU-76042;R-HSA-73980;R-DME-6782210;R-HSA-1834949;R-MMU-72165;R-CEL-72086;R-CEL-6782135;R-HSA-167158;R-DME-73762;R-MMU-73776;R-HSA-9670095;R-CEL-112382
IPR	IPR007081	RNA polymerase Rpb1, domain 5	GO:0003677;GO:0003899;GO:0006351	PWY-5154;R-HSA-167160;R-HSA-167162;R-CEL-75953;R-MMU-72203;R-MMU-5250924;R-SCE-113418;R-MMU-6803529;R-DME-72163;R-CEL-73776;R-SCE-73779;R-DDI-76042;R-MMU-72086;R-DDI-72086;R-CEL-72203;R-SCE-76042;R-DDI-6782210;R-SCE-674695;R-BTA-76066;R-MMU-75953;R-HSA-6782210;R-HSA-167161;R-BTA-76071;R-HSA-167172;R-HSA-72163;R-SPO-6781823;R-DME-6781823;R-HSA-8851708;R-HSA-9639775;R-CEL-6807505;R-SPO-76066;R-SPO-6807505;R-HSA-75955;R-DME-76042;R-DDI-72163;R-HSA-72086;R-DME-9018519;R-DDI-73779;R-HSA-77075;R-DDI-76061;R-SPO-6782135;R-CEL-73779;R-HSA-427413;R-CEL-674695;R-SPO-73772;R-CEL-6781823;R-MMU-75955;R-SPO-9018519;R-CEL-72165;R-DME-77075;R-DDI-72203;R-SCE-6782135;R-MMU-9018519;R-MMU-6781823;R-CEL-6803529;R-CEL-75955;R-HSA-73780;R-CEL-76042;R-HSA-167287;R-SCE-76066;R-HSA-113418;R-HSA-167200;R-SCE-75953;R-MMU-6807505;R-DME-75953;R-DME-6782135;R-SPO-73779;R-SCE-6796648;R-RNO-73772;R-CEL-6796648;R-HSA-5617472;R-DDI-6807505;R-SPO-113418;R-HSA-6781827;R-DDI-75953;R-HSA-6807505;R-HSA-73776;R-SCE-6781823;R-HSA-6796648;R-SCE-6807505;R-HSA-674695;R-CEL-113418;R-HSA-5601884;R-SPO-674695;R-SPO-6782210;R-SPO-73762;R-MMU-113418;R-DME-674695;R-CEL-72163;R-DDI-6796648;R-HSA-6803529;R-HSA-5578749;R-DDI-6782135;R-DDI-73772;R-HSA-5250924;R-DME-6807505;R-DME-72086;R-DME-72165;R-MMU-112382;R-MMU-6796648;R-SPO-75955;R-HSA-73762;R-HSA-73779;R-DDI-674695;R-DME-112382;R-MMU-6782135;R-SPO-75953;R-SPO-76061;R-MMU-6782210;R-SPO-73776;R-DME-113418;R-SCE-76061;R-BTA-76061;R-SPO-76042;R-SCE-72203;R-SCE-9018519;R-HSA-72165;R-HSA-73863;R-CEL-6782210;R-HSA-168325;R-MMU-73779;R-SPO-6796648;R-RNO-73762;R-HSA-6782135;R-SPO-72203;R-SPO-72086;R-HSA-6781823;R-DDI-73776;R-DDI-113418;R-HSA-72203;R-DDI-73762;R-HSA-76061;R-DDI-6781823;R-SCE-73762;R-DME-6796648;R-DME-73772;R-SCE-6782210;R-DME-73779;R-HSA-167152;R-DME-73776;R-HSA-9018519;R-HSA-73772;R-SCE-77075;R-DDI-9018519;R-RNO-73863;R-HSA-76071;R-MMU-73863;R-MMU-73772;R-DME-75955;R-MMU-72163;R-DME-72203;R-SPO-77075;R-HSA-112382;R-HSA-167243;R-MMU-73762;R-HSA-203927;R-CEL-77075;R-HSA-76066;R-HSA-167242;R-SCE-73772;R-DDI-77075;R-HSA-749476;R-DDI-76066;R-SCE-72086;R-CEL-9018519;R-HSA-76042;R-HSA-75953;R-HSA-167246;R-MMU-674695;R-SCE-73776;R-HSA-167290;R-RNO-5250924;R-MMU-77075;R-HSA-167238;R-MMU-76042;R-HSA-73980;R-DME-6782210;R-HSA-1834949;R-MMU-72165;R-CEL-72086;R-CEL-6782135;R-HSA-167158;R-DME-73762;R-MMU-73776;R-HSA-9670095;R-CEL-112382
IPR	IPR007083	RNA polymerase Rpb1, domain 4	GO:0003677;GO:0003899;GO:0006351	R-HSA-167160;R-HSA-167162;R-CEL-75953;R-MMU-72203;R-MMU-5250924;R-SCE-113418;R-MMU-6803529;R-DME-72163;R-CEL-73776;R-SCE-73779;R-DDI-76042;R-MMU-72086;R-DDI-72086;R-CEL-72203;R-SCE-76042;R-DDI-6782210;R-SCE-674695;R-BTA-76066;R-MMU-75953;R-HSA-6782210;R-HSA-167161;R-BTA-76071;R-HSA-167172;R-HSA-72163;R-SPO-6781823;R-DME-6781823;R-HSA-8851708;R-HSA-9639775;R-CEL-6807505;R-SPO-76066;R-SPO-6807505;R-HSA-75955;R-DME-76042;R-DDI-72163;R-HSA-72086;R-DME-9018519;R-DDI-73779;R-HSA-77075;R-DDI-76061;R-SPO-6782135;R-CEL-73779;R-HSA-427413;R-CEL-674695;R-SPO-73772;R-CEL-6781823;R-MMU-75955;R-SPO-9018519;R-CEL-72165;R-DME-77075;R-DDI-72203;R-SCE-6782135;R-MMU-9018519;R-MMU-6781823;R-CEL-6803529;R-CEL-75955;R-HSA-73780;R-CEL-76042;R-HSA-167287;R-SCE-76066;R-HSA-113418;R-HSA-167200;R-SCE-75953;R-MMU-6807505;R-DME-75953;R-DME-6782135;R-SPO-73779;R-SCE-6796648;R-RNO-73772;R-CEL-6796648;R-HSA-5617472;R-DDI-6807505;R-SPO-113418;R-HSA-6781827;R-DDI-75953;R-HSA-6807505;R-HSA-73776;R-SCE-6781823;R-HSA-6796648;R-SCE-6807505;R-HSA-674695;R-CEL-113418;R-HSA-5601884;R-SPO-674695;R-SPO-6782210;R-SPO-73762;R-MMU-113418;R-DME-674695;R-CEL-72163;R-DDI-6796648;R-HSA-6803529;R-HSA-5578749;R-DDI-6782135;R-DDI-73772;R-HSA-5250924;R-DME-6807505;R-DME-72086;R-DME-72165;R-MMU-112382;R-MMU-6796648;R-SPO-75955;R-HSA-73762;R-HSA-73779;R-DDI-674695;R-DME-112382;R-MMU-6782135;R-SPO-75953;R-SPO-76061;R-MMU-6782210;R-SPO-73776;R-DME-113418;R-SCE-76061;R-BTA-76061;R-SPO-76042;R-SCE-72203;R-SCE-9018519;R-HSA-72165;R-HSA-73863;R-CEL-6782210;R-HSA-168325;R-MMU-73779;R-SPO-6796648;R-RNO-73762;R-HSA-6782135;R-SPO-72203;R-SPO-72086;R-HSA-6781823;R-DDI-73776;R-DDI-113418;R-HSA-72203;R-DDI-73762;R-HSA-76061;R-DDI-6781823;R-SCE-73762;R-DME-6796648;R-DME-73772;R-SCE-6782210;R-DME-73779;R-HSA-167152;R-DME-73776;R-HSA-9018519;R-HSA-73772;R-SCE-77075;R-DDI-9018519;R-RNO-73863;R-HSA-76071;R-MMU-73863;R-MMU-73772;R-DME-75955;R-MMU-72163;R-DME-72203;R-SPO-77075;R-HSA-112382;R-HSA-167243;R-MMU-73762;R-HSA-203927;R-CEL-77075;R-HSA-76066;R-HSA-167242;R-SCE-73772;R-DDI-77075;R-HSA-749476;R-DDI-76066;R-SCE-72086;R-CEL-9018519;R-HSA-76042;R-HSA-75953;R-HSA-167246;R-MMU-674695;R-SCE-73776;R-HSA-167290;R-RNO-5250924;R-MMU-77075;R-HSA-167238;R-MMU-76042;R-HSA-73980;R-DME-6782210;R-HSA-1834949;R-MMU-72165;R-CEL-72086;R-CEL-6782135;R-HSA-167158;R-DME-73762;R-MMU-73776;R-HSA-9670095;R-CEL-112382
IPR	IPR007085	DNA/pantothenate metabolism flavoprotein, C-terminal	-	PWY-7620;PWY-8342;PWY-7769;PWY-5826;PWY-5706;PWY-8037;PWY-6340;PWY-7230;PWY-6262;PWY-8158;PWY-6935;PWY-5870;PWY-3542;PWY-7557;PWY-8166;PWY-5872;PWY-7372;PWY-6633;PWY-5113;PWY-8125;PWY-5873;PWY-7419;PWY-7690;PWY-7782;PWY-6627;PWY-7742;PWY-3385;PWY-5163;PWY-7850;PWY-7154;PWY-5331;PWY-6959;PWY-8085;PWY-7851;PWY-8358;PWY-5956;PWY-6055;PWY-7352;PWY-6309;PWY-8387;PWY-7007;PWY-7480;PWY-7741;PWY-7931;PWY-5871;PWY-8376;PWY-6322;R-SPO-196783;R-HSA-196783;R-SCE-196783;R-MMU-196783
IPR	IPR007111	NACHT nucleoside triphosphatase	-	PWY-7053;PWY-7606;PWY-6320;PWY-8337;PWY-7738;PWY-7563;PWY-7746;PWY-6373;PWY-6032;PWY-7049;PWY-5994;PWY-4801;PWY-6922;PWY-8045;PWY-8374;PWY-7696;PWY-6763;PWY-8166;PWY-7599;PWY-8084;PWY-6672;PWY-7821;PWY-7987;PWY-5679;PWY-7677;PWY-8049;PWY-7728;PWY-7577;PWY-5307;PWY-8426;PWY-6679;PWY-8243;PWY-8040;PWY-7450;PWY-7679;PWY-7461;PWY-7354;PWY-7706;PWY-7172;PWY-8047;PWY-7280;PWY-8408;PWY-8327;PWY-7547;PWY-7670;PWY-7817;PWY-8272;PWY-361;PWY-6944;PWY-761;PWY-7460;PWY-6945;PWY-6799;PWY-8210;PWY-8231;PWY-8407;PWY-7711;PWY-7632;PWY-5400;PWY-6322;PWY-7930;PWY-6722;PWY-7465;PWY-7940;PWY-7659;PWY-6316;PWY-8438;PWY-8038;PWY-8036;PWY-7653;PWY-7473;PWY-5660;PWY-7471;PWY-7529;PWY-5048;PWY-7708;PWY-5284;PWY-7452;PWY-8366;PWY-5317;PWY-8447;PWY-7621;PWY-7555;PWY-6673;PWY-7669;PWY-7530;PWY-7318;PWY-6036;PWY-7407;PWY-7405;PWY-7171;PWY-8053;PWY-5313;PWY-8035;PWY-7694;PWY-5794;PWY-7983;PWY-7561;PWY-8371;PWY-8012;PWY-7688;PWY-7029;PWY-8055;PWY-6627;PWY-6842;PWY-7726;PWY-7448;PWY-7401;PWY-6379;PWY-6027;PWY-7045;PWY-6971;PWY-7543;PWY-3602;PWY-7470;PWY-7693;PWY-5292;PWY-7265;PWY-6453;PWY-7415;PWY-5987;PWY-7986;PWY-7168;PWY-6958;PWY-7714;PWY-5903;PWY-6039;PWY-6749;PWYG-321;PWY-7737;PWY-7730;PWY-5139;PWY-7261;PWY-6378;PWY-7702;PWY-4922;PWY-6948;PWY-7989;PWY-7050;PWY-8152;PWY-7692;PWY-5875;PWY-7818;PWY-7716;PWY-7624;PWY-7419;PWY-7713;PWY-7690;PWY-5473;PWY-6930;PWY-8116;PWY-7656;PWY-7612;PWY-5318;PWY-5975;PWY-6920;PWY-6314;PWY-7735;PWY-7532;PWY-6397;PWY-7988;PWY-7954;PWY-6407;PWY-7727;PWY-7673;PWY-7984;PWY-6442;PWY-7250;PWY-8051;PWY-5475;PWY-5846;PWY-7412;PWY-7464;PWY-8343;PWY-6312;PWY-8434;PWY-7672;PWY-7602;PWY-7585;PWY-5984;PWY-5710;PWY-7695;PWY-7769;PWY-7660;PWY-5353;PWY-8075;PWY-8032;PWY-8151;PWY-6946;PWY-7811;PWY-7950;PWY-7815;PWY-8082;PWY-7671;PWY-7601;PWY-7475;PWY-6310;PWY-7668;PWY-5437;PWY-7592;PWY-6056;PWY-7565;PWY-7474;PWY-84;PWY-5268;PWY-7458;PWY-7382;PWY-5477;PWY-7352;PWY-7583;PWY-8326;PWY-8058;PWY-7907;PWY-7687;PWY-7689;PWY-8157;PWY-8133;PWY-7816;PWY-7719;R-BTA-168638;R-MMU-168638;R-RNO-844455;R-MMU-5689901;R-MMU-450302;R-HSA-1606341;R-MMU-844455;R-MMU-3134975;R-RNO-936440;R-BTA-5689901;R-HSA-844456;R-HSA-844623;R-RNO-844456;R-BTA-450321;R-HSA-3270619;R-HSA-936440;R-MMU-9758274;R-MMU-5689896;R-RNO-5689901;R-HSA-9705671;R-HSA-5689901;R-BTA-450302;R-HSA-9020702;R-HSA-168928;R-HSA-9692916;R-MMU-3270619;R-HSA-6803207;R-HSA-445989;R-DRE-844456;R-MMU-844456;R-HSA-9707564;R-BTA-844456;R-HSA-450302;R-HSA-5689896;R-DRE-5689901;R-HSA-3134975;R-RNO-9758274;R-HSA-844455;R-MMU-936440;R-BTA-5689896;R-HSA-450321;R-MMU-450321;R-HSA-9660826;R-DRE-3134975;R-HSA-168638;R-HSA-877300;R-DRE-3270619;R-HSA-9758274
IPR	IPR007115	6-pyruvoyl tetrahydropterin synthase/QueD family	-	PWY-6703;PWY-5663;PWY-6983;PWY-7853;PWY-7442;R-RNO-1474151;R-MMU-1474151;R-HSA-1474151;R-DDI-1474151;R-CEL-1474151;R-DME-1474151
IPR	IPR007117	Expansin, cellulose-binding-like domain	-	-
IPR	IPR007119	Phage tail spike protein, N-terminal domain	-	-
IPR	IPR007120	DNA-directed RNA polymerase, subunit 2, hybrid-binding domain	GO:0003677;GO:0003899;GO:0006351	R-DME-76061;R-DDI-76042;R-DDI-72086;R-MMU-72086;R-CEL-72203;R-SCE-76042;R-DDI-6782210;R-SCE-674695;R-MMU-75953;R-HSA-6782210;R-HSA-167161;R-HSA-167172;R-HSA-72163;R-SPO-6781823;R-DME-6781823;R-DRE-5250924;R-HSA-8851708;R-MMU-76071;R-HSA-9639775;R-SPO-6807505;R-DRE-73863;R-CEL-6807505;R-SPO-76066;R-HSA-75955;R-DME-76042;R-DDI-72163;R-HSA-72086;R-DME-9018519;R-DDI-73779;R-HSA-77075;R-DDI-76061;R-SPO-6782135;R-CEL-73779;R-CEL-674695;R-HSA-427413;R-SPO-73772;R-CEL-6781823;R-MMU-75955;R-SPO-9018519;R-CEL-72165;R-DME-77075;R-DDI-72203;R-SCE-6782135;R-MMU-9018519;R-MMU-6781823;R-CEL-75955;R-CEL-6803529;R-HSA-73780;R-HSA-167287;R-CEL-76042;R-SCE-76066;R-HSA-113418;R-HSA-167200;R-SCE-75953;R-MMU-6807505;R-DME-75953;R-DME-6782135;R-SPO-73779;R-SCE-6796648;R-RNO-73772;R-CEL-6796648;R-HSA-5617472;R-SPO-113418;R-DDI-6807505;R-HSA-6781827;R-DDI-75953;R-HSA-6807505;R-HSA-73776;R-SCE-6781823;R-HSA-6796648;R-SCE-6807505;R-HSA-674695;R-CEL-113418;R-HSA-5601884;R-SPO-674695;R-SPO-6782210;R-SPO-73762;R-MMU-113418;R-DME-674695;R-CEL-72163;R-HSA-6803529;R-HSA-5578749;R-DDI-6796648;R-DDI-6782135;R-DDI-73772;R-HSA-5250924;R-DME-72165;R-DME-6807505;R-DME-72086;R-MMU-112382;R-MMU-6796648;R-SPO-75955;R-HSA-73762;R-HSA-73779;R-DDI-674695;R-DME-112382;R-MMU-6782135;R-SPO-75953;R-DRE-73762;R-SPO-76061;R-SPO-73776;R-MMU-6782210;R-DRE-73772;R-DME-113418;R-SCE-76061;R-SPO-76042;R-SCE-72203;R-SCE-9018519;R-HSA-72165;R-MMU-76066;R-CEL-6782210;R-HSA-73863;R-HSA-168325;R-SPO-6796648;R-MMU-73779;R-RNO-73762;R-HSA-6782135;R-SPO-72203;R-SPO-72086;R-HSA-6781823;R-DDI-73776;R-DDI-113418;R-HSA-72203;R-DDI-73762;R-HSA-76061;R-DDI-6781823;R-SCE-73762;R-DME-6796648;R-DME-73772;R-SCE-6782210;R-DME-73779;R-HSA-167152;R-DME-73776;R-HSA-9018519;R-HSA-73772;R-SCE-77075;R-DDI-9018519;R-RNO-73863;R-HSA-76071;R-MMU-73863;R-MMU-73772;R-DME-75955;R-SPO-77075;R-DME-72203;R-MMU-72163;R-HSA-112382;R-HSA-167243;R-MMU-73762;R-HSA-203927;R-CEL-77075;R-HSA-76066;R-HSA-167242;R-SCE-73772;R-DDI-77075;R-HSA-749476;R-DDI-76066;R-SCE-72086;R-CEL-9018519;R-HSA-75953;R-HSA-76042;R-HSA-167246;R-MMU-674695;R-SCE-73776;R-HSA-167290;R-RNO-5250924;R-MMU-76061;R-MMU-77075;R-HSA-167238;R-CEL-6782135;R-CEL-72086;R-DME-6782210;R-MMU-76042;R-MMU-72165;R-HSA-73980;R-DME-73762;R-HSA-167158;R-HSA-1834949;R-MMU-73776;R-HSA-9670095;R-CEL-112382;R-HSA-167160;R-HSA-167162;R-CEL-75953;R-MMU-72203;R-SCE-113418;R-MMU-5250924;R-DME-72163;R-MMU-6803529;R-CEL-73776;R-SCE-73779;R-DME-76066
IPR	IPR007125	Histone H2A/H2B/H3	GO:0003677	R-SSC-2299718;R-XTR-9018519;R-BTA-212300;R-SSC-983231;R-RNO-3214858;R-HSA-3247509;R-BTA-110331;R-DRE-983231;R-RNO-3214841;R-SSC-73728;R-HSA-427389;R-BTA-3214847;R-BTA-201722;R-SSC-201722;R-HSA-3214815;R-RNO-3214842;R-DRE-5689880;R-DDI-5689880;R-BTA-1266695;R-HSA-1989781;R-HSA-5693565;R-HSA-1912408;R-HSA-2559580;R-RNO-427359;R-DRE-5250924;R-SSC-9670095;R-DRE-212300;R-HSA-110328;R-SSC-5250924;R-HSA-5663220;R-DRE-2559582;R-DRE-3214858;R-SCE-2299718;R-BTA-5250924;R-BTA-73728;R-XTR-427413;R-XTR-212300;R-MMU-5689901;R-SSC-5625886;R-BTA-3214842;R-RNO-2559586;R-SSC-73772;R-MMU-8866654;R-DME-983231;R-GGA-8936459;R-GGA-3247509;R-CEL-983231;R-HSA-912446;R-BTA-73772;R-HSA-5617472;R-DRE-606279;R-MMU-212300;R-BTA-3214815;R-DDI-2299718;R-XTR-171306;R-XTR-5625886;R-GGA-5689901;R-DME-5689880;R-RNO-68616;R-RNO-171306;R-SSC-9018519;R-BTA-5689603;R-RNO-9670095;R-XTR-2299718;R-BTA-3214858;R-DME-8866654;R-DRE-3214841;R-BTA-2559580;R-RNO-2299718;R-DRE-69473;R-BTA-983231;R-RNO-201722;R-BTA-9670095;R-DRE-5693565;R-DRE-2500257;R-GGA-606279;R-HSA-1221632;R-DRE-5693607;R-BTA-110330;R-BTA-5693607;R-DRE-73728;R-RNO-2559580;R-MMU-2299718;R-GGA-2559580;R-HSA-201722;R-DRE-110330;R-DRE-201722;R-MMU-2500257;R-BTA-8936459;R-XTR-427359;R-HSA-73728;R-HSA-2299718;R-MMU-983231;R-BTA-3247509;R-XTR-8936459;R-GGA-5578749;R-MMU-3214841;R-HSA-141444;R-BTA-5689901;R-HSA-171306;R-HSA-1266695;R-RNO-5625886;R-HSA-9614657;R-HSA-380994;R-BTA-8866654;R-SCE-3214858;R-BTA-3214841;R-DME-8936459;R-DME-3247509;R-GGA-3214847;R-HSA-110329;R-HSA-427359;R-GGA-73728;R-GGA-983231;R-GGA-5689880;R-SSC-212300;R-BTA-2299718;R-HSA-68616;R-MMU-5689603;R-HSA-9610379;R-MMU-5693607;R-HSA-2467813;R-HSA-5334118;R-HSA-2426168;R-RNO-5250924;R-DRE-5663220;R-HSA-2559582;R-HSA-5625886;R-DRE-2467813;R-RNO-110331;R-DRE-5689603;R-HSA-9670095;R-DDI-5689901;R-HSA-3214842;R-CEL-8936459;R-DRE-2559580;R-GGA-69473;R-MMU-1266695;R-HSA-5693607;R-DRE-3214842;R-SPO-2299718;R-RNO-73728;R-HSA-110331;R-XTR-2500257;R-XTR-606279;R-SSC-68616;R-RNO-5689901;R-SSC-427359;R-RNO-110330;R-MMU-69473;R-RNO-69473;R-RNO-8936459;R-XTR-2467813;R-DRE-427413;R-MMU-606279;R-BTA-68616;R-XTR-5578749;R-XTR-68877;R-XTR-201722;R-HSA-8866654;R-BTA-427359;R-RNO-9018519;R-GGA-5693571;R-GGA-2299718;R-HSA-69473;R-SSC-2559580;R-RNO-212300;R-DRE-5578749;R-RNO-5693607;R-RNO-2559582;R-HSA-8939236;R-RNO-3214847;R-HSA-3214847;R-DRE-5693571;R-DRE-8866654;R-HSA-2500257;R-RNO-983231;R-MMU-8936459;R-GGA-9018519;R-SSC-2559582;R-XTR-2559580;R-XTR-73728;R-HSA-9616222;R-XTR-110331;R-GGA-1266695;R-HSA-427413;R-BTA-9018519;R-GGA-212300;R-SSC-427413;R-HSA-977225;R-HSA-9710421;R-RNO-8866654;R-DRE-2299718;R-HSA-983231;R-DRE-3247509;R-BTA-2559586;R-MMU-3214858;R-MMU-9018519;R-HSA-2559586;R-XTR-5663220;R-HSA-606279;R-RNO-5693565;R-GGA-5693565;R-DRE-1266695;R-HSA-5689603;R-HSA-5689880;R-DRE-5689901;R-RNO-73772;R-GGA-5693607;R-DRE-110331;R-DRE-9648025;R-HSA-212300;R-XTR-2559586;R-MMU-5693571;R-BTA-5625886;R-XTR-5250924;R-DDI-3214858;R-GGA-5250924;R-HSA-5578749;R-BTA-5693571;R-HSA-5250924;R-MMU-3214847;R-HSA-8936459;R-XTR-73772;R-HSA-3214841;R-DRE-9018519;R-BTA-5689880;R-MMU-5663220;R-MMU-3214842;R-DRE-171306;R-HSA-110330;R-HSA-5689901;R-DRE-73772;R-SSC-5578749;R-DRE-68616;R-XTR-141444;R-SSC-8936459;R-MMU-3247509;R-XTR-110330;R-DME-1266695;R-MMU-9648025;R-SPO-3214858;R-XTR-9648025;R-BTA-5693565;R-MMU-141444;R-BTA-2559582;R-GGA-68616;R-GGA-73772;R-XTR-983231;R-HSA-381183;R-DRE-2559586;R-DRE-141444;R-BTA-606279;R-MMU-2467813;R-RNO-427413;R-RNO-1266695;R-HSA-5693571;R-RNO-5693571;R-DRE-3214847;R-BTA-427413;R-HSA-9018519;R-HSA-73772;R-MMU-5689880;R-RNO-606279;R-HSA-9609690;R-DRE-8936459;R-MMU-5693565;R-HSA-3214858;R-RNO-5578749;R-SPO-5693565;R-HSA-68877;R-DME-3214847;R-HSA-9648025;R-DRE-9670095;R-XTR-68616;R-BTA-69473;R-XTR-2559582;R-RNO-3247509;R-DRE-427359;R-MMU-68877;R-BTA-171306;R-DRE-5625886;R-BTA-5578749;R-DRE-3214815
IPR	IPR007127	RNA polymerase sigma factor 70, region 1.1	GO:0003677;GO:0006355	-
IPR	IPR007130	Diacylglycerol acyltransferase	GO:0008374	PWY-7053;PWY-7606;PWY-6320;PWY-8337;PWY-7738;PWY-5884;PWY-7563;PWY-7746;PWY-6373;PWY-6032;PWY-7049;PWY-5994;PWY-4801;PWY-6922;PWY-8045;PWY-8374;PWY-7696;PWY-6763;PWY-8166;PWY-7599;PWY-8084;PWY-6672;PWY-7821;PWY-7987;PWY-5679;PWY-7677;PWY-8049;PWY-7728;PWY-7577;PWY-5307;PWY-8426;PWY-6679;PWY-8243;PWY-8040;PWY-7450;PWY-7679;PWY-7461;PWY-7354;PWY-7706;PWY-7172;PWY-8047;PWY-7280;PWY-8408;PWY-8327;PWY-7547;PWY-7670;PWY-7817;PWY-8272;PWY-361;PWY-6944;PWY-761;PWY-7460;PWY-6945;PWY-6799;PWY-8210;PWY-8231;PWY-8407;PWY-7711;PWY-7632;PWY-5400;PWY-6322;PWY-7930;PWY-6722;PWY-7465;PWY-7940;PWY-7659;PWY-6316;PWY-8438;PWY-8038;PWY-8036;PWY-7653;PWY-7473;PWY-5660;PWY-7471;PWY-7529;PWY-5048;PWY-7708;PWY-5284;PWY-7452;PWY-8366;PWY-5317;PWY-8447;PWY-7621;PWY-7555;PWY-6673;PWY-7669;PWY-7530;PWY-7318;PWY-6036;PWY-7407;PWY-7405;PWY-7171;PWY-8053;PWY-5313;PWY-8035;PWY-7694;PWY-5794;PWY-7983;PWY-7561;PWY-8371;PWY-8012;PWY-7688;PWY-7029;PWY-8055;PWY-6627;PWY-6842;PWY-7726;PWY-7448;PWY-7401;PWY-6379;PWY-6027;PWY-7045;PWY-6971;PWY-7543;PWY-3602;PWY-7470;PWY-7693;PWY-5292;PWY-7265;PWY-6453;PWY-7415;PWY-5987;PWY-7986;PWY-7168;PWY-6958;PWY-7714;PWY-5903;PWY-6039;PWY-6749;PWYG-321;PWY-7737;PWY-7730;PWY-5139;PWY-7261;PWY-6378;PWY-7702;PWY-4922;PWY-6948;PWY-7989;PWY-7050;PWY-8152;PWY-7692;PWY-5875;PWY-7818;PWY-7716;PWY-7624;PWY-7419;PWY-7713;PWY-7690;PWY-5473;PWY-6930;PWY-8116;PWY-7656;PWY-7612;PWY-5318;PWY-5975;PWY-6920;PWY-6314;PWY-7735;PWY-7532;PWY-6397;PWY-7988;PWY-7954;PWY-6407;PWY-7727;PWY-7673;PWY-7984;PWY-6442;PWY-8051;PWY-5475;PWY-7420;PWY-5846;PWY-7412;PWY-7464;PWY-5885;PWY-8343;PWY-6312;PWY-8434;PWY-7672;PWY-7602;PWY-7585;PWY-5984;PWY-5710;PWY-7695;PWY-7769;PWY-7660;PWY-5353;PWY-8075;PWY-8032;PWY-282;PWY-8151;PWY-6946;PWY-7811;PWY-7950;PWY-7815;PWY-8082;PWY-7671;PWY-7601;PWY-7475;PWY-6310;PWY-7668;PWY-5437;PWY-7592;PWY-6056;PWY-7565;PWY-7474;PWY-84;PWY-5268;PWY-7458;PWY-7382;PWY-6873;PWY-5477;PWY-7352;PWY-7583;PWY-8326;PWY-8058;PWY-7907;PWY-7687;PWY-7689;PWY-8157;PWY-8133;PWY-7816;PWY-7719;R-DRE-9640463;R-MMU-2187335;R-DDI-1482883;R-MMU-75109;R-MMU-9640463;R-HSA-2187335;R-XTR-1482883;R-SCE-2142753;R-XTR-75109;R-DRE-75109;R-SPO-1482883;R-HSA-75109;R-HSA-1482883;R-SPO-9640463;R-HSA-9640463;R-SPO-75109;R-MMU-2142753;R-DDI-9640463;R-DRE-2187335;R-DDI-2142753;R-RNO-1482883;R-DDI-2187335;R-SPO-2142753;R-HSA-2142753;R-DRE-2142753;R-BTA-75109;R-DRE-1482883;R-MMU-1482883;R-SCE-9640463;R-SCE-1482883;R-DDI-75109;R-RNO-75109;R-SCE-75109
IPR	IPR007131	SLA1 homology domain 1, SHD1	GO:0008092;GO:0030674;GO:0043130;GO:0042802	-
IPR	IPR007136	Protein of unknown function DUF347	-	-
IPR	IPR007137	Resuscitation-promoting factor, domain of unknown function DUF348	-	-
IPR	IPR007138	Antibiotic biosynthesis monooxygenase domain	-	PWY-7483;PWY-7848;PWY-7485;PWY-7847;PWY-5874;PWY-6297
IPR	IPR007139	Protein of unknown function DUF349	-	-
IPR	IPR007140	Protein of unknown function DUF350	-	-
IPR	IPR007152	Protein of unknown function DUF354	-	-
IPR	IPR007153	Adenosine specific kinase	-	-
IPR	IPR007156	MamQ/LemA	-	-
IPR	IPR007157	PspA/IM30	-	-
IPR	IPR007158	tRNA (pseudouridine(54)-N(1))-methyltransferase, TrmY	GO:0008175	PWY-7591;PWY-7325;PWY-7440;PWY-8031;PWY-8104;PWY-8367;PWY-7155;PWY-7150;PWY-7301;PWY-3542;PWY-7163;PWY-7667;PWY-8212;PWY-7705;PWY-8426;PWY-8040;PWY-8381;PWY-5305;PWY-7742;PWY-8047;PWY-5665;PWY-5105;PWY-8327;PWY-7569;PWY-7547;PWY-6477;PWY-8095;PWY-6976;PWY-7717;PWY-8210;PWY-7151;PWY-6339;PWY-6736;PWY-7659;PWY-6682;PWY-5059;PWY-8438;PWY-6739;PWY-8036;PWY-7485;PWY-7653;PWY-7655;PWY-7631;PWY-7691;PWY-6154;PWY-6581;PWY-7517;PWY-7661;PWY-7669;PWY-8035;PWY-7100;PWY-8361;PWY-5301;PWY-7072;PWY-8364;PWY-7363;PWY-7298;PWY-7765;PWY-1061;PWY-7752;PWY-7160;PWY-7045;PWY-2083;PWY-6835;PWY-6148;PWY-8437;PWY-5729;PWY-7285;PWY-5987;PWY-7079;PWY-601;PWY-7076;PWY-7157;PWYG-321;PWY-7737;PWY-6973;PWY-7055;PWY-7439;PWY-8172;PWY-7739;PWY-7186;PWY-7826;PWY-8096;PWY-7135;PWY-7692;PWY-6045;PWY-7745;PWY-4021;PWY-6153;PWY-8100;PWY-5975;PWY-7498;PWY-7735;PWY-7629;PWY-8077;PWY-5748;PWY-7729;PWY-8257;PWY-7673;PWY-6442;PWY-7564;PWY-5846;PWY-7104;PWY-7977;PWY-7570;PWY-8122;PWY-8238;PWY-7751;PWY-7534;PWY-5765;PWY-7695;PWY-8076;PWY-7811;PWY-8368;PWY-6795;PWY-4161;PWY-7161;PWY-7671;PWY-8424;PWY-7668;PWY-7608;PWY-8379;PWY-5209;PWY-7025;PWY-7607;PWY-8103;PWY-6346;PWY-5773;PWY-4202;PWY-5479;PWY-7614;PWY-6286;PWY-7743;PWY-8380;PWY-7058;PWY-7643;PWY-7533;PWY-7483;PWY-5883;PWY-7741;PWY-6955;PWY-6978;PWY-7689;PWY-6427;PWY-8326
IPR	IPR007159	SpoVT-AbrB domain	GO:0003677	-
IPR	IPR007160	Domain of unknown function DUF362	-	-
IPR	IPR007161	Putative heavy-metal chelation domain	-	-
IPR	IPR007162	Protein of unknown function DUF366	-	-
IPR	IPR007163	Undecaprenyl phosphate translocase-like	-	-
IPR	IPR007164	GTP-dependent dephospho-CoA kinase	GO:0015937;GO:0016301	PWY-8342
IPR	IPR007165	Mycobacterial 4 TMS phage holin, superfamily IV	-	-
IPR	IPR007166	Class III signal peptide motif	-	-
IPR	IPR007167	Ferrous iron transporter FeoA domain	GO:0046914	-
IPR	IPR007168	Phage shock protein, PspC, N-terminal	-	-
IPR	IPR007169	Extracellular matrix regulatory protein A-like	-	-
IPR	IPR007170	Stage V sporulation protein G	GO:0030435	-
IPR	IPR007171	Protein of unknown function DUF371	-	-
IPR	IPR007172	Domain of unknown function DUF374	-	-
IPR	IPR007173	D-arabinono-1,4-lactone oxidase, C-terminal domain	GO:0003885;GO:0016020	PWY-8143;PWY-8058;PWY-8162;PWY-2724;PWY-6397;PWY-882
IPR	IPR007175	Ribonuclease P subunit, Rpr2/Snm1/Rpp21	GO:0006396	R-HSA-6791226;R-SCE-6791226;R-HSA-6784531;R-SPO-6791226;R-MMU-6791226
IPR	IPR007176	Protein of unknown function DUF365	-	-
IPR	IPR007177	16S/18S rRNA aminocarboxypropyltransferase Tsr3, C-terminal	-	PWY-6936;PWY-7529;PWY-7708;PWY-6262;PWY-8442;PWY-8388;PWY-7603;PWY-5802;PWY-7555;PWY-8389;PWY-7372;PWY-7599;PWY-5815;PWY-7407;PWY-8084;PWY-7405;PWY-5817;PWY-8243;PWY-7998;PWY-6681;PWY-8253;PWY-7532;PWY-4502;PWY-7540;PWY-7605;PWY-8382;PWY-7493;PWY-7520;PWY-8083;PWY-4681;PWY-6403;PWY-7543;PWY-6659;PWY-5893;PWY-7572;PWY-5979;PWY-8080;PWY-5816;PWY-7906;PWY-7719;PWY-7659;R-HSA-6790901
IPR	IPR007181	Dihydroneopterin aldolase MtpD, C-terminal domain	-	PWY-6148;PWY-6147;PWY-7539;PWY-6797
IPR	IPR007182	Na+/H+ antiporter MnhB subunit-related protein	-	-
IPR	IPR007184	Mannoside phosphorylase	-	PWY-7586;PWY-7456
IPR	IPR007185	DNA polymerase alpha/delta/epsilon, subunit B	GO:0003677;GO:0006260	R-BTA-5696397;R-RNO-68962;R-BTA-6782210;R-BTA-174414;R-GGA-68962;R-GGA-6782135;R-RNO-174430;R-RNO-5358565;R-HSA-5685942;R-DME-113501;R-MMU-6782135;R-RNO-110314;R-RNO-6782210;R-DME-69183;R-SPO-5696400;R-DME-68962;R-MMU-6782210;R-BTA-174437;R-HSA-110314;R-MMU-69166;R-DDI-68952;R-HSA-174414;R-MMU-174417;R-HSA-69166;R-HSA-69183;R-SPO-110314;R-CEL-69166;R-DDI-69183;R-RNO-6782135;R-DME-5651801;R-MMU-5651801;R-MMU-174414;R-SPO-113501;R-HSA-174430;R-CEL-6782210;R-MMU-174411;R-RNO-69183;R-RNO-113501;R-DDI-6782210;R-DDI-68962;R-CEL-69183;R-GGA-5696400;R-SPO-68962;R-RNO-5685942;R-MMU-69091;R-RNO-5696400;R-HSA-6782210;R-SPO-69166;R-DME-68952;R-HSA-174437;R-HSA-174411;R-HSA-6782135;R-HSA-113501;R-CEL-5651801;R-DDI-6782135;R-BTA-6782135;R-MMU-69183;R-SCE-113501;R-MMU-113501;R-SPO-5696397;R-MMU-174430;R-BTA-5696400;R-DDI-69091;R-BTA-5358565;R-MMU-5656169;R-DDI-69166;R-HSA-68962;R-SPO-69091;R-SPO-69183;R-GGA-5656169;R-SPO-68952;R-RNO-68952;R-HSA-69091;R-RNO-5696397;R-DME-69091;R-SPO-6782135;R-CEL-113501;R-MMU-5358565;R-BTA-174417;R-GGA-68952;R-RNO-5358606;R-BTA-69183;R-RNO-174414;R-RNO-69166;R-RNO-5656169;R-HSA-9710421;R-RNO-174411;R-HSA-5358565;R-DME-5696400;R-CEL-110314;R-MMU-5685942;R-MMU-5358606;R-CEL-69091;R-GGA-5685942;R-BTA-69091;R-BTA-110314;R-GGA-110314;R-BTA-5656169;R-BTA-5685942;R-SCE-69166;R-SPO-5651801;R-HSA-5358606;R-SCE-69091;R-MMU-174437;R-RNO-69091;R-SCE-68952;R-SCE-68962;R-HSA-5696397;R-HSA-68952;R-RNO-5651801;R-DME-6782135;R-DME-110314;R-GGA-353303;R-MMU-5696397;R-RNO-174437;R-SCE-69183;R-DME-69166;R-HSA-5696400;R-CEL-68962;R-HSA-5651801;R-CEL-68952;R-HSA-174417;R-CEL-5656169;R-CEL-5696397;R-RNO-174417;R-BTA-5358606;R-MMU-5696400;R-MMU-68962;R-MMU-110314;R-SPO-6782210;R-BTA-69166;R-CEL-6782135;R-SPO-5656169;R-HSA-5656169;R-DDI-113501;R-DME-5656169;R-MMU-68952;R-BTA-174411;R-BTA-5651801
IPR	IPR007192	Cdc23	GO:0005680	R-BTA-176409;R-MMU-174184;R-BTA-174184;R-DDI-176408;R-MMU-176409;R-HSA-69017;R-DDI-69017;R-BTA-174154;R-DDI-174084;R-HSA-176412;R-BTA-176407;R-DDI-983168;R-DDI-176409;R-SPO-983168;R-DDI-174178;R-HSA-179409;R-HSA-174154;R-HSA-68867;R-MMU-174084;R-DDI-176407;R-HSA-174048;R-HSA-174184;R-MMU-174178;R-BTA-68867;R-HSA-176408;R-DDI-176412;R-DDI-174048;R-BTA-174178;R-MMU-141430;R-DDI-2559582;R-HSA-9687136;R-MMU-174048;R-SPO-179409;R-HSA-174084;R-HSA-176407;R-BTA-176408;R-HSA-141430;R-HSA-2467813;R-BTA-2559582;R-SPO-2559582;R-BTA-179409;R-HSA-983168;R-BTA-69017;R-DDI-174184;R-DDI-141430;R-BTA-174084;R-BTA-983168;R-SPO-176408;R-SCE-983168;R-MMU-176407;R-BTA-174048;R-MMU-68867;R-DDI-2467813;R-BTA-176412;R-HSA-174178;R-DDI-179409;R-MMU-983168;R-MMU-176408;R-BTA-2467813;R-MMU-176412;R-MMU-2467813;R-MMU-2559582;R-MMU-179409;R-DDI-174154;R-HSA-2559582;R-MMU-174154;R-HSA-8853884;R-HSA-176409;R-BTA-141430;R-MMU-69017
IPR	IPR007195	TolB, N-terminal	GO:0015031;GO:0042597	-
IPR	IPR007197	Radical SAM	GO:0003824;GO:0051536	PWY-7591;PWY-7325;PWY-7606;PWY-6994;PWY-7758;PWY-6670;PWY-7049;PWY-5994;PWY-7163;PWY-6763;PWY-8166;PWY-6672;PWY-8084;PWY-7821;PWY-8049;PWY-7577;PWY-8243;PWY-7461;PWY-7280;PWY-5665;PWY-7547;PWY-761;PWY-7465;PWY-6736;PWY-6316;PWY-8038;PWY-7471;PWY-7655;PWY-6974;PWY-7708;PWY-5284;PWY-8447;PWY-7661;PWY-7669;PWY-7555;PWY-7405;PWY-8053;PWY-7100;PWY-5313;PWY-7983;PWY-7448;PWY-7401;PWY-7752;PWY-6027;PWY-3602;PWY-7693;PWY-7846;PWY-7076;PWY-7714;PWY-7759;PWY-5903;PWY-7730;PWY-7702;PWY-7610;PWY-7739;PWY-8096;PWY-7050;PWY-7716;PWY-5975;PWY-8116;PWY-7498;PWY-7532;PWY-7629;PWY-7984;PWY-7727;PWY-5846;PWY-8238;PWY-6279;PWY-6828;PWY-8075;PWY-8076;PWY-282;PWY-4161;PWY-7601;PWY-7475;PWY-8379;PWY-8110;PWY-7592;PWY-699;PWY-5268;PWY-7458;PWY-5477;PWY-7533;PWY-6892;PWY-7583;PWY-7741;PWY-8326;PWY-8337;PWY-7440;PWY-8031;PWY-7019;PWY-8367;PWY-7746;PWY-7155;PWY-7667;PWY-8212;PWY-7728;PWY-5307;PWY-6679;PWY-5305;PWY-7172;PWY-5105;PWY-8327;PWY-6477;PWY-6061;PWY-6799;PWY-8210;PWY-8407;PWY-7930;PWY-6722;PWY-6682;PWY-8112;PWY-5059;PWY-7473;PWY-7631;PWY-7691;PWY-8366;PWY-7517;PWY-6036;PWY-7407;PWY-7171;PWY-8035;PWY-8361;PWY-8371;PWY-6703;PWY-5301;PWY-8012;PWY-7688;PWY-8364;PWY-8055;PWY-6379;PWY-7543;PWY-6835;PWY-6148;PWY-5292;PWY-7265;PWY-5729;PWY-7986;PWY-7157;PWY-7055;PWY-7439;PWY-6948;PWY-7336;PWY-7624;PWY-7745;PWY-4021;PWY-6930;PWY-6153;PWY-6920;PWY-7954;PWY-6407;PWY-5475;PWY-6312;PWY-7570;PWY-8434;PWY-8139;PWY-5984;PWY-7374;PWY-8032;PWY-6823;PWY-6946;PWY-7811;PWY-7815;PWY-8424;PWY-7025;PWY-5773;PWY-84;PWY-7058;PWY-7352;PWY-6955;PWY-6320;PWY-8104;PWY-7738;PWY-4801;PWY-7301;PWY-8374;PWY-3542;PWY-7599;PWY-5679;PWY-7677;PWY-7705;PWY-8426;PWY-8040;PWY-7450;PWY-8381;PWY-7706;PWY-7742;PWY-7569;PWY-7670;PWY-6944;PWY-7717;PWY-7460;PWY-5198;PWY-7151;PWY-8155;PWY-6339;PWY-5400;PWY-6322;PWY-7659;PWY-8438;PWY-6739;PWY-8036;PWY-7485;PWY-5660;PWY-7529;PWY-5757;PWY-6154;PWY-6581;PWY-7621;PWY-7694;PWY-7561;PWY-7072;PWY-7029;PWY-7363;PWY-7298;PWY-7765;PWY-1061;PWY-6842;PWY-7552;PWY-7045;PWY-6971;PWY-6720;PWY-2083;PWY-7415;PWY-7285;PWY-5987;PWY-7079;PWY-8078;PWY-6749;PWY-5139;PWY-7657;PWY-8113;PWY-8172;PWY-7186;PWY-7989;PWY-7692;PWY-7818;PWY-7713;PWY-7690;PWY-5473;PWY-2582;PWY-8100;PWY-7656;PWY-7612;PWY-8343;PWY-8122;PWY-7695;PWY-7769;PWY-7950;PWY-6795;PWY-8082;PWY-6310;PWY-7608;PWY-5437;PWY-6346;PWY-7614;PWY-6286;PWY-7474;PWY-8380;PWY-7643;PWY-7331;PWY-7483;PWY-5883;PWY-7687;PWY-6978;PWY-7689;PWY-8157;PWY-6427;PWY-7053;PWY-3261;PWY-7563;PWY-6373;PWY-6032;PWY-7696;PWY-7150;PWY-8045;PWY-6922;PWY-7987;PWY-7636;PWY-5644;PWY-7679;PWY-7354;PWY-8047;PWY-8408;PWY-7817;PWY-8272;PWY-8095;PWY-6976;PWY-361;PWY-6945;PWY-8231;PWY-7711;PWY-7632;PWY-7940;PWY-5830;PWY-7653;PWY-7300;PWY-5048;PWY-7452;PWY-5317;PWY-7286;PWY-6673;PWY-7530;PWY-7318;PWY-5794;PWY-6627;PWY-7510;PWY-5531;PWY-7726;PWY-7160;PWY-7470;PWY-8437;PWY-6453;PWY-7168;PWY-601;PWY-6958;PWY-6039;PWYG-321;PWY-7737;PWY-6973;PWY-7261;PWY-6378;PWY-6942;PWY-4922;PWY-7826;PWY-7016;PWY-8152;PWY-7760;PWY-7135;PWY-5875;PWY-6045;PWY-7419;PWY-7371;PWY-6530;PWY-5318;PWY-6314;PWY-7735;PWY-8077;PWY-5748;PWY-6397;PWY-7729;PWY-8257;PWY-7988;PWY-7673;PWY-6442;PWY-8051;PWY-7564;PWY-7104;PWY-7412;PWY-7464;PWY-7977;PWY-7751;PWY-7534;PWY-7672;PWY-5765;PWY-7602;PWY-7585;PWY-5710;PWY-7660;PWY-5353;PWY-8151;PWY-8368;PWY-7161;PWY-7671;PWY-7668;PWY-5209;PWY-7607;PWY-8103;PWY-6056;PWY-7565;PWY-4202;PWY-5479;PWY-6987;PWY-7743;PWY-7382;PWY-6420;PWY-8058;PWY-7907;PWY-8133;PWY-7816;PWY-7719;PWY-7022;R-HSA-909733;R-BTA-389661;R-MMU-389661;R-HSA-947581;R-HSA-6782315;R-DDI-947581;R-SCE-389661;R-RNO-389661;R-HSA-3214847;R-DME-389661;R-SPO-389661;R-PFA-389661;R-BTA-947581;R-DME-947581;R-CEL-389661;R-DRE-389661;R-MMU-947581;R-HSA-389661;R-HSA-6782861
IPR	IPR007201	Mei2-like, C-terminal RNA recognition motif	-	R-SPO-9013422
IPR	IPR007202	4Fe-4S domain	GO:0051536	-
IPR	IPR007208	Na(+)/H(+) antiporter subunit F-like	GO:0015075;GO:0016020;GO:0034220	-
IPR	IPR007209	RNase L inhibitor RLI-like, possible metal-binding domain	-	PWY-6936;PWY-7529;PWY-7708;PWY-6262;PWY-8442;PWY-8388;PWY-7603;PWY-5802;PWY-7555;PWY-8389;PWY-7372;PWY-7599;PWY-5815;PWY-7407;PWY-8084;PWY-7405;PWY-5817;PWY-8243;PWY-7998;PWY-6681;PWY-8253;PWY-7532;PWY-4502;PWY-7540;PWY-7605;PWY-8382;PWY-7493;PWY-7520;PWY-8083;PWY-4681;PWY-6403;PWY-7543;PWY-6659;PWY-5893;PWY-7572;PWY-5979;PWY-8080;PWY-5816;PWY-7906;PWY-7719;PWY-7659;R-MMU-909733;R-HSA-909733;R-HSA-8983711;R-HSA-6790901;R-MMU-8983711
IPR	IPR007210	ABC-type glycine betaine transport system, substrate-binding domain	GO:0022857;GO:0055085;GO:0043190	-
IPR	IPR007211	Protein of unknown function DUF378	-	-
IPR	IPR007212	Cysteine-rich small domain	-	PWY-7591;PWY-7325;PWY-7440;PWY-8031;PWY-8104;PWY-8367;PWY-7155;PWY-7150;PWY-7301;PWY-3542;PWY-7163;PWY-7667;PWY-8212;PWY-7705;PWY-8426;PWY-8040;PWY-8381;PWY-5305;PWY-7742;PWY-8047;PWY-5665;PWY-5105;PWY-8327;PWY-7569;PWY-7547;PWY-6477;PWY-8095;PWY-6976;PWY-7717;PWY-8210;PWY-7151;PWY-6339;PWY-6736;PWY-7659;PWY-6682;PWY-5059;PWY-8438;PWY-6739;PWY-8036;PWY-7485;PWY-7653;PWY-7655;PWY-7631;PWY-7691;PWY-6154;PWY-6581;PWY-7517;PWY-7661;PWY-7669;PWY-8035;PWY-7100;PWY-8361;PWY-5301;PWY-7072;PWY-8364;PWY-7363;PWY-7298;PWY-7765;PWY-1061;PWY-7752;PWY-7160;PWY-7045;PWY-2083;PWY-6835;PWY-6148;PWY-8437;PWY-5729;PWY-7285;PWY-5987;PWY-7079;PWY-601;PWY-7076;PWY-7157;PWYG-321;PWY-7737;PWY-6973;PWY-7055;PWY-7439;PWY-8172;PWY-7739;PWY-7186;PWY-7826;PWY-8096;PWY-7135;PWY-7692;PWY-6045;PWY-7745;PWY-4021;PWY-6153;PWY-8100;PWY-5975;PWY-7498;PWY-7735;PWY-7629;PWY-8077;PWY-5748;PWY-7729;PWY-8257;PWY-7673;PWY-6442;PWY-7564;PWY-5846;PWY-7104;PWY-7977;PWY-7570;PWY-8122;PWY-8238;PWY-7751;PWY-7534;PWY-5765;PWY-7695;PWY-8076;PWY-7811;PWY-8368;PWY-6795;PWY-4161;PWY-7161;PWY-7671;PWY-8424;PWY-7668;PWY-7608;PWY-8379;PWY-5209;PWY-7025;PWY-7607;PWY-8103;PWY-6346;PWY-5773;PWY-4202;PWY-5479;PWY-7614;PWY-6286;PWY-7743;PWY-8380;PWY-7058;PWY-7643;PWY-7533;PWY-7483;PWY-5883;PWY-7741;PWY-6955;PWY-6978;PWY-7689;PWY-6427;PWY-8326
IPR	IPR007213	Methyltransferase Ppm1/Ppm2/Tcmp	GO:0008168;GO:0032259	PWY-7591;PWY-7325;PWY-7440;PWY-8031;PWY-8104;PWY-8367;PWY-7155;PWY-7150;PWY-7301;PWY-3542;PWY-7163;PWY-7667;PWY-8212;PWY-7705;PWY-8426;PWY-8040;PWY-8381;PWY-5305;PWY-7742;PWY-8047;PWY-5665;PWY-5105;PWY-8327;PWY-7569;PWY-7547;PWY-6477;PWY-8095;PWY-6976;PWY-7717;PWY-8210;PWY-7151;PWY-6339;PWY-6736;PWY-7659;PWY-6682;PWY-5059;PWY-8438;PWY-6739;PWY-8036;PWY-7485;PWY-7653;PWY-7655;PWY-7631;PWY-7691;PWY-6154;PWY-6581;PWY-7517;PWY-7661;PWY-7669;PWY-8035;PWY-7100;PWY-8361;PWY-6030;PWY-5301;PWY-7072;PWY-8364;PWY-7363;PWY-7298;PWY-7765;PWY-1061;PWY-7752;PWY-7160;PWY-7045;PWY-2083;PWY-6835;PWY-6148;PWY-8437;PWY-5729;PWY-7285;PWY-5987;PWY-7079;PWY-601;PWY-7076;PWY-7157;PWYG-321;PWY-7737;PWY-6973;PWY-7055;PWY-7439;PWY-8172;PWY-7739;PWY-7186;PWY-7826;PWY-8096;PWY-7135;PWY-7692;PWY-6045;PWY-7745;PWY-4021;PWY-6153;PWY-8100;PWY-5975;PWY-7498;PWY-7735;PWY-7629;PWY-8077;PWY-5748;PWY-7729;PWY-8257;PWY-7673;PWY-6442;PWY-7564;PWY-5846;PWY-7104;PWY-7977;PWY-7570;PWY-8122;PWY-8238;PWY-7751;PWY-7534;PWY-5765;PWY-7695;PWY-7283;PWY-8076;PWY-7811;PWY-8368;PWY-6795;PWY-4161;PWY-7161;PWY-7671;PWY-8424;PWY-7668;PWY-7608;PWY-8379;PWY-5209;PWY-7025;PWY-7607;PWY-8103;PWY-6346;PWY-5773;PWY-4202;PWY-5479;PWY-7614;PWY-6286;PWY-7743;PWY-8380;PWY-7058;PWY-7643;PWY-7533;PWY-7483;PWY-5883;PWY-7741;PWY-6955;PWY-6978;PWY-7689;PWY-6427;PWY-8326;R-HSA-69273;R-SCE-69273;R-BTA-69273;R-HSA-6782861;R-SPO-69273;R-CEL-69273;R-RNO-69273
IPR	IPR007214	YbaK/aminoacyl-tRNA synthetase-associated domain	GO:0002161	PWY-8143;PWY-7521;PWY-1921;PWY-7660;PWY-6848;PWY-7769;PWY-7730;PWY-7599;PWY-6190;PWY-7713;PWY-7982;PWY-7712;PWY-6415;PWY-8247;PWY-8384;PWY-5835;PWY-7352;PWY-8391;PWY-6558;PWY-8058;PWY-7367;PWY-8390;PWY-7002;PWY-6339;PWY-6322
IPR	IPR007215	Sulphur relay, TusB/DsrH	GO:0005737;GO:0002143	-
IPR	IPR007221	Rod shape-determining protein MreC	GO:0008360	-
IPR	IPR007227	Cell shape-determining protein MreD	GO:0008360;GO:0016020	-
IPR	IPR007235	Glycosyl transferase, family 28, C-terminal	GO:0016758	PWY-5265;PWY-6385;PWY-6470;PWY-6471;PWY-6036;PWY-6288;PWY-401;PWY-7817;R-MMU-446193;R-HSA-446193;R-HSA-5633231;R-SPO-446193
IPR	IPR007236	SlyX	-	-
IPR	IPR007237	CD20-like family	GO:0016020	R-RNO-2871796;R-RNO-2871837;R-HSA-2871837;R-RNO-2454202;R-MMU-2454202;R-HSA-2871796;R-MMU-2730905;R-HSA-2871809;R-MMU-2871796;R-MMU-2871809;R-MMU-2871837;R-RNO-2730905;R-HSA-6798695;R-RNO-2871809;R-HSA-2730905;R-HSA-2454202;R-MMU-6798695
IPR	IPR007238	DNA primase large subunit, eukaryotic/archaeal	GO:0006269	R-RNO-68962;R-DME-69091;R-CEL-113501;R-RNO-69166;R-RNO-174430;R-DME-113501;R-HSA-9710421;R-RNO-174411;R-DME-69183;R-CEL-69091;R-DME-68962;R-MMU-69166;R-MMU-68952;R-DDI-68952;R-HSA-69166;R-HSA-69183;R-CEL-69166;R-DDI-69183;R-SCE-69166;R-SPO-113501;R-HSA-174430;R-SCE-69091;R-RNO-113501;R-RNO-69183;R-MMU-174411;R-SCE-68952;R-CEL-69183;R-RNO-69091;R-DDI-68962;R-SPO-68962;R-SCE-68962;R-HSA-68952;R-MMU-69091;R-DME-68952;R-SPO-69166;R-HSA-174411;R-HSA-113501;R-SCE-69183;R-CEL-68962;R-DME-69166;R-CEL-68952;R-MMU-69183;R-SCE-113501;R-MMU-113501;R-MMU-174430;R-MMU-68962;R-DDI-69091;R-HSA-68962;R-SPO-69091;R-SPO-69183;R-DDI-113501;R-SPO-68952;R-DDI-69166;R-RNO-68952;R-HSA-69091
IPR	IPR007246	GPI transamidase component Gaa1	GO:0016020;GO:0042765	R-MMU-162791;R-HSA-162791
IPR	IPR007247	Ureidoglycolate lyase	GO:0000256;GO:0050385	PWY-5705;PWY-5694
IPR	IPR007251	Low affinity iron permease, Fet4	GO:0055085	-
IPR	IPR007253	Putative cell wall binding repeat 2	-	PWY-7883
IPR	IPR007254	Protein of unknown function DUF373	-	-
IPR	IPR007260	Putative N-acetylmannosamine-6-phosphate epimerase	GO:0006051;GO:0047465	PWY-6138
IPR	IPR007263	DCC1-like thiol-disulfide oxidoreductase family	GO:0015035	-
IPR	IPR007264	H/ACA ribonucleoprotein complex, subunit Nop10	GO:0001522;GO:0042254;GO:0030515	R-DRE-171319;R-HSA-6790901;R-HSA-171319;R-MMU-171319
IPR	IPR007267	GtrA/DPMS, transmembrane domain	GO:0000271;GO:0016020	PWY-7922;PWY-7921;PWY-7979;PWY-7661
IPR	IPR007269	Isoprenylcysteine carboxyl methyltransferase	GO:0004671;GO:0006481;GO:0016020	R-RNO-163841;R-RNO-9648002;R-DDI-9648002;R-DDI-163841;R-MMU-9648002;R-HSA-163841;R-SPO-163841;R-HSA-9648002;R-MMU-163841;R-SCE-163841
IPR	IPR007272	Sulphur transport domain	-	-
IPR	IPR007278	Domain of unknown function DUF397	-	-
IPR	IPR007280	Peptidase, C-terminal, archaeal/bacterial	-	PWY-8119;PWY-7884
IPR	IPR007294	Protein of unknown function DUF401	-	-
IPR	IPR007295	Domain of unknown function DUF402	-	-
IPR	IPR007296	Domain of unknown function DUF403	-	-
IPR	IPR007298	Copper resistance lipoprotein NlpE	-	-
IPR	IPR007300	CidB/LrgB family	-	-
IPR	IPR007301	TQO small subunit DoxD	-	PWY-5303
IPR	IPR007302	Circularly permuted ATPgrasp domain	-	-
IPR	IPR007309	B-block binding subunit of TFIIIC	-	R-RNO-76061;R-HSA-76066;R-SPO-76061;R-RNO-76066;R-MMU-76061;R-SPO-76066;R-SCE-76061;R-HSA-749476;R-SCE-76066;R-MMU-76066;R-HSA-76061
IPR	IPR007310	Aerobactin siderophore biosynthesis, IucA/IucC, N-terminal	GO:0019290	PWY-7660;PWY-7665;PWY-7737;PWY-7549;PWY-7563;PWY-6574;PWY-6378;PWY-7842;PWY-7668;PWY-7797;PWY-7555;PWY-7989;PWY-7990;PWY-6289;PWY-7667;PWY-7690;PWY-7561;PWY-7600;PWY-7577;PWY-7565;PWY-7556;PWY-7770;PWY-8012;PWY-7650;PWY-7612;PWY-7735;PWY-7510;PWY-7569;PWY-7988;PWY-7954;PWY-7670;PWY-6379;PWY-7533;PWY-7673;PWY-7605;PWY-8008;PWY-7543;PWY-6409;PWY-761;PWY-6374;PWY-7571;PWY-7570;PWY-7542
IPR	IPR007311	ST7	-	-
IPR	IPR007312	Phosphoesterase	GO:0016788	PWY-8365;PWY-6348;PWY-7783;PWY-8052;PWY-6368;PWY-6580;PWY-7782;R-HSA-9636569;R-HSA-9636383
IPR	IPR007313	FxsA cytoplasmic membrane protein	GO:0016020	-
IPR	IPR007314	Haem-binding uptake, Tiki superfamily, ChaN	-	-
IPR	IPR007315	GPI mannosyltransferase 2	GO:0006506;GO:0000009;GO:0004376	PWY-6546;PWY-2902;PWY-6024;PWY-8233;PWY-8367;PWY-7820;PWY-7921;PWY-8211;PWY-7145;PWY-7150;PWY-7137;PWY-8237;PWY-7253;PWY-6763;PWY-8234;PWY-5338;PWY-7037;PWY-7821;PWY-6802;PWY-5397;PWY-8212;PWY-6623;PWY-7677;PWY-8243;PWY-7487;PWY-5936;PWY-7450;PWY-6385;PWY-6239;PWY-8408;PWY-5105;PWY-7569;PWY-8272;PWY-5310;PWY-5379;PWY-7460;PWY-8236;PWY-7151;PWY-7740;PWY-8219;PWY-8209;PWY-7633;PWY-8235;PWY-5400;PWY-6972;PWY-6722;PWY-8322;PWY-7940;PWY-7109;PWY-6010;PWY-5774;PWY-7473;PWY-5343;PWY-8252;PWY-7981;PWY-7897;PWY-5284;PWY-8244;PWY-5784;PWY-5317;PWY-8248;PWY-7922;PWY-8447;PWY-7661;PWY-7140;PWY-7530;PWY-6036;PWY-7129;PWY-7171;PWY-7819;PWY-5313;PWY-7100;PWY-5399;PWY-8371;PWY-1961;PWY-5380;PWY-5800;PWY-7018;PWY-8226;PWY-1981;PWY-8242;PWY-5094;PWY-6655;PWY-8230;PWY-6297;PWY-6971;PWY-7045;PWY-2901;PWY-7143;PWY-7252;PWY-7945;PWY-1901;PWY-6015;PWY-5759;PWY-8218;PWY-7697;PWY-8232;PWY-7157;PWY-8221;PWY-7960;PWY-4421;PWY-7946;PWY-8222;PWY-7055;PWY-5139;PWY-6525;PWY-8000;PWY-7468;PWY-5129;PWY-7186;PWY-8251;PWY-5875;PWY-7818;PWY-7166;PWY-5672;PWY-7213;PWY-7624;PWY-7071;PWY-5756;PWY-2881;PWY-6051;PWY-7745;PWY-5160;PWY-5339;PWY-2021;PWY-5975;PWY-5286;PWY-7658;PWY-7074;PWY-83;PWY-5312;PWY-6397;PWY-8257;PWY-8224;PWY-6401;PWY-7412;PWY-8250;PWY-7464;PWY-7192;PWY-6312;PWY-7570;PWY-8434;PWY-8205;PWY-8122;PWY-7139;PWY-8340;PWY-7491;PWY-5822;PWY-822;PWY-8323;PWY-6279;PWY-8365;PWY-8081;PWY-5797;PWY-5926;PWY-8208;PWY-7475;PWY-6310;PWY-6624;PWY-8379;PWY-8039;PWY-7449;PWY-8228;PWY-6346;PWY-8207;PWY-8217;PWY-8253;PWY-5321;PWY-5342;PWY-6762;PWY-8241;PWY-7859;PWY-6657;PWY-7885;PWY-6658;PWY-5268;PWY-7458;PWY-5793;PWY-7743;PWY-8206;PWY-7824;PWY-7058;PWY-7838;PWY-5666;PWY-7352;PWY-8204;PWY-7212;PWY-641;PWY-8220;PWY-7623;PWY-7191;PWY-8133;PWY-5320;PWY-7463;PWY-5161;R-SCE-162710;R-RNO-162710;R-CEL-162710;R-MMU-162710;R-DME-162710;R-SPO-162710;R-HSA-162710
IPR	IPR007318	Phospholipid methyltransferase	-	PWY-7591;PWY-7325;PWY-7440;PWY-8031;PWY-8104;PWY-8367;PWY-7155;PWY-7150;PWY-7301;PWY-3542;PWY-7163;PWY-7667;PWY-8212;PWY-7705;PWY-8426;PWY-8040;PWY-8381;PWY-5305;PWY-7742;PWY-8047;PWY-5665;PWY-5105;PWY-8327;PWY-7569;PWY-7547;PWY-6477;PWY-8095;PWY-6976;PWY-7717;PWY-8210;PWY-7151;PWY-6339;PWY-6736;PWY-7659;PWY-6682;PWY-5059;PWY-8438;PWY-6739;PWY-8036;PWY-7485;PWY-7653;PWY-6825;PWY-7655;PWY-7631;PWY-7691;PWY-6154;PWY-6581;PWY-7517;PWY-7661;PWY-7669;PWY-8035;PWY-7100;PWY-8361;PWY-5301;PWY-7072;PWY-8364;PWY-7363;PWY-7298;PWY-7765;PWY-1061;PWY-7752;PWY-7160;PWY-7045;PWY-2083;PWY-6835;PWY-6148;PWY-8437;PWY-5729;PWY-7285;PWY-5987;PWY-7079;PWY-601;PWY-7076;PWY-7157;PWYG-321;PWY-7737;PWY-6973;PWY-7055;PWY-7439;PWY-8172;PWY-7739;PWY-7186;PWY-7826;PWY-8096;PWY-7135;PWY-7692;PWY-6045;PWY-7745;PWY-4021;PWY-6153;PWY-8100;PWY-5975;PWY-7498;PWY-7735;PWY-7629;PWY-8077;PWY-5748;PWY-7729;PWY-8257;PWY-7673;PWY-6442;PWY-7564;PWY-5846;PWY-7104;PWY-7977;PWY-7570;PWY-8122;PWY-8238;PWY-7751;PWY-7534;PWY-5765;PWY-7695;PWY-8076;PWY-7811;PWY-8368;PWY-6795;PWY-4161;PWY-7161;PWY-7671;PWY-8424;PWY-7668;PWY-7608;PWY-8379;PWY-5209;PWY-7025;PWY-7607;PWY-8103;PWY-6346;PWY-5773;PWY-4202;PWY-5479;PWY-7614;PWY-6286;PWY-7743;PWY-8380;PWY-7058;PWY-7643;PWY-7533;PWY-7483;PWY-5883;PWY-7741;PWY-6955;PWY-6978;PWY-7689;PWY-6427;PWY-8326;R-MMU-1483191;R-RNO-1483191;R-BTA-1483191;R-SPO-1483191;R-SCE-1483191;R-DDI-1483191;R-HSA-1483191
IPR	IPR007324	Sugar-binding domain, putative	GO:0030246	-
IPR	IPR007325	Kynurenine formamidase/cyclase-like	GO:0004061;GO:0019441	PWY-7717;PWY-6309;PWY-7734;PWY-7765;PWY-8087;PWY-7733;PWY-5651
IPR	IPR007326	Lipoprotein-associated domain	-	-
IPR	IPR007327	Tumour protein D52	-	R-CEL-432722;R-HSA-432722;R-MMU-432722;R-GGA-432722
IPR	IPR007329	FMN-binding	GO:0010181;GO:0016020	PWY-5984;PWY-7653;PWY-6302;PWY-5818;PWY-7300;PWY-7655;PWY-8172;PWY-7155;PWY-7881;PWY-8374;PWY-7826;PWY-7096;PWY-8152;PWY-2541;PWY-8103;PWY-5393;PWY-6824;PWY-5301;PWY-7770;PWY-6786;PWY-6996;PWY-5972;PWY-7154;PWY-6332;PWY-5956;PWY-8382;PWY-6088;PWY-6944;PWY-6309;PWY-8044;PWY-5292;PWY-5729;PWY-7846;PWY-5367
IPR	IPR007330	MIT domain	-	R-GGA-9668328;R-RNO-917729;R-HSA-917729;R-DDI-917729;R-HSA-9668328;R-MMU-5632684;R-SCE-9668328;R-HSA-9610379;R-HSA-5632684;R-BTA-9668328;R-RNO-9668328;R-HSA-162588;R-BTA-917729;R-MMU-1474228;R-DDI-9668328;R-DME-9668328;R-DRE-9668328;R-XTR-9668328;R-MMU-917729;R-MMU-9668328;R-SPO-9668328;R-HSA-1474228;R-SSC-9668328;R-RNO-5632684
IPR	IPR007331	Htaa	-	-
IPR	IPR007332	Protein of unknown function DUF411	-	-
IPR	IPR007335	Protein of unknown function DUF413	-	-
IPR	IPR007337	RelB antitoxin/Antitoxin DinJ	-	-
IPR	IPR007338	Protein of unknown function DUF416	-	-
IPR	IPR007339	Inner membrane protein RclC-like	-	-
IPR	IPR007340	Opacity-associated protein A	GO:0042834	PWY-8119
IPR	IPR007341	Transglycosylase-associated protein	GO:0016020	-
IPR	IPR007342	Pseudouridine-5'-phosphate glycosidase	GO:0004730	PWY-6019
IPR	IPR007343	Uncharacterised protein family, zinc metallopeptidase putative	-	-
IPR	IPR007344	GrpB/Dephospho-CoA kinase	-	PWY-7851
IPR	IPR007345	Polysaccharide pyruvyl transferase	-	-
IPR	IPR007346	Endonuclease I	GO:0004518	-
IPR	IPR007347	Sporulation stage V, protein S	-	-
IPR	IPR007348	CopC domain	GO:0005507;GO:0042597;GO:0046688	-
IPR	IPR007349	Domain of unknown function DUF418	-	-
IPR	IPR007351	Uncharacterised protein YjbR	-	-
IPR	IPR007352	Protein of unknown function DUF420	-	-
IPR	IPR007354	Bisanhydrobacterioruberin hydratase CruF-like	-	-
IPR	IPR007355	Protein of unknown function DUF424	-	-
IPR	IPR007357	Photolyase PhrB-like	-	-
IPR	IPR007358	Nucleoid-associated protein NdpA	GO:0009295	-
IPR	IPR007360	Invasion gene expression up-regulator, SirB	-	-
IPR	IPR007361	Domain of unknown function DUF427	-	-
IPR	IPR007362	Protein of unknown function DUF429	-	-
IPR	IPR007364	Protein arginine N-methyltransferase SFM1-like	GO:0008168	PWY-7591;PWY-7325;PWY-7440;PWY-8031;PWY-8104;PWY-8367;PWY-7155;PWY-7150;PWY-7301;PWY-3542;PWY-7163;PWY-7667;PWY-8212;PWY-7705;PWY-8426;PWY-8040;PWY-8381;PWY-5305;PWY-7742;PWY-8047;PWY-5665;PWY-5105;PWY-8327;PWY-7569;PWY-7547;PWY-6477;PWY-8095;PWY-6976;PWY-7717;PWY-8210;PWY-7151;PWY-6339;PWY-6736;PWY-7659;PWY-6682;PWY-5059;PWY-8438;PWY-6739;PWY-8036;PWY-7485;PWY-7653;PWY-7655;PWY-7631;PWY-7691;PWY-6154;PWY-6581;PWY-7517;PWY-7661;PWY-7669;PWY-8035;PWY-7100;PWY-8361;PWY-5301;PWY-7072;PWY-8364;PWY-7363;PWY-7298;PWY-7765;PWY-1061;PWY-7752;PWY-7160;PWY-7045;PWY-2083;PWY-6835;PWY-6148;PWY-8437;PWY-5729;PWY-7285;PWY-5987;PWY-7079;PWY-601;PWY-7076;PWY-7157;PWYG-321;PWY-7737;PWY-6973;PWY-7055;PWY-7439;PWY-8172;PWY-7739;PWY-7186;PWY-7826;PWY-8096;PWY-7135;PWY-7692;PWY-6045;PWY-7745;PWY-4021;PWY-6153;PWY-8100;PWY-5975;PWY-7498;PWY-7735;PWY-7629;PWY-8077;PWY-5748;PWY-7729;PWY-8257;PWY-7673;PWY-6442;PWY-7564;PWY-5846;PWY-7104;PWY-7977;PWY-7570;PWY-8122;PWY-8238;PWY-7751;PWY-7534;PWY-5765;PWY-7695;PWY-8076;PWY-7811;PWY-8368;PWY-6795;PWY-4161;PWY-7161;PWY-7671;PWY-8424;PWY-7668;PWY-7608;PWY-8379;PWY-5209;PWY-7025;PWY-7607;PWY-8103;PWY-6346;PWY-5773;PWY-4202;PWY-5479;PWY-7614;PWY-6286;PWY-7743;PWY-8380;PWY-7058;PWY-7643;PWY-7533;PWY-7483;PWY-5883;PWY-7741;PWY-6955;PWY-6978;PWY-7689;PWY-6427;PWY-8326
IPR	IPR007365	Transferrin receptor-like, dimerisation domain	-	PWY-6423;PWY-7694;PWY-7954;R-SCE-8980692;R-RNO-8856828;R-HSA-9013026;R-RNO-8856825;R-HSA-9013106;R-SPO-9013406;R-MMU-8856828;R-HSA-917977;R-SSC-9696270;R-SSC-432722;R-RNO-9013408;R-CEL-8963693;R-SPO-8980692;R-SCE-8963693;R-SSC-9013404;R-RNO-9696270;R-HSA-9696273;R-SCE-9696273;R-SSC-8980692;R-SSC-917977;R-MMU-9013407;R-RNO-432722;R-MMU-9013106;R-HSA-8980692;R-MMU-432722;R-MMU-9013026;R-HSA-9013406;R-SSC-8856825;R-RNO-9013404;R-SSC-9696273;R-RNO-9013423;R-MMU-9696270;R-HSA-9013149;R-SSC-9013149;R-RNO-917977;R-HSA-9013409;R-MMU-9696273;R-MMU-9013408;R-MMU-8980692;R-SSC-9013106;R-HSA-8963693;R-RNO-9696273;R-HSA-9013407;R-SCE-9013406;R-HSA-9013423;R-HSA-8856828;R-MMU-9013406;R-RNO-9013406;R-MMU-9013423;R-HSA-9696270;R-HSA-432722;R-RNO-9013106;R-HSA-9013404;R-RNO-9013149;R-SSC-9013407;R-RNO-9013026;R-SSC-9013408;R-HSA-8856825;R-MMU-917977;R-SSC-9013148;R-RNO-8980692;R-MMU-8963693;R-SPO-9696273;R-SSC-8856828;R-SSC-9013406;R-RNO-9013407;R-MMU-8856825;R-SSC-9013026;R-MMU-9013404;R-SSC-9013423;R-HSA-9013148;R-RNO-8963693;R-HSA-9013408;R-MMU-9013149;R-SPO-8963693
IPR	IPR007366	Protein of unknown function DUF432	-	-
IPR	IPR007367	Protein of unknown function DUF433	-	-
IPR	IPR007368	Domain of unknown function DUF434	-	-
IPR	IPR007369	Peptidase A22B, signal peptide peptidase	GO:0016020;GO:0042500	R-MMU-5357905;R-RNO-5357905;R-HSA-9707587;R-MMU-9707587;R-HSA-5357905
IPR	IPR007370	Glutamate--cysteine ligase	GO:0004357;GO:0006750	PWY-6840;PWY-7255;PWY-8043
IPR	IPR007371	Thiamin pyrophosphokinase, catalytic domain	GO:0004788;GO:0005524;GO:0009229	PWY-6907;PWY-6908;PWY-6898;PWY-7356;R-BTA-196819;R-HSA-196819;R-SCE-196819;R-MMU-196819;R-CEL-196819;R-SPO-196819
IPR	IPR007372	Lipid/polyisoprenoid-binding, YceI-like	-	-
IPR	IPR007373	Thiamin pyrophosphokinase, thiamin-binding domain	GO:0009229;GO:0030975	PWY-6907;PWY-6908;PWY-6898;PWY-7356;R-BTA-196819;R-HSA-196819;R-SCE-196819;R-MMU-196819;R-CEL-196819;R-SPO-196819
IPR	IPR007374	ASCH domain	-	-
IPR	IPR007375	Sarcosine oxidase, gamma subunit	-	PWY-4722;PWY-3661
IPR	IPR007378	Tic22-like	GO:0015031	-
IPR	IPR007379	Tim44-like domain	-	R-CEL-5389840;R-DME-5419276;R-DME-5389840;R-XTR-5389840;R-HSA-5419276;R-HSA-5389840;R-XTR-5419276;R-CEL-5419276;R-HSA-5368286;R-HSA-1268020;R-MMU-5389840;R-MMU-5419276
IPR	IPR007380	Domain of unknown function DUF438	-	-
IPR	IPR007383	Protein of unknown function DUF445	-	-
IPR	IPR007385	Prokaryotic chromosome segregation/condensation protein MukE	GO:0005737;GO:0007059;GO:0030261	-
IPR	IPR007386	Protein of unknown function DUF447	-	-
IPR	IPR007387	TRAP transporter, small membrane protein DctQ	-	-
IPR	IPR007390	Sporulation stage V, protein R	-	-
IPR	IPR007391	Vancomycin resistance VanW	-	-
IPR	IPR007392	D-galactarate/Altronate dehydratase, C-terminal	GO:0016829	PWY-6616;PWY-6497;PWY-6642
IPR	IPR007393	YlxR domain	-	-
IPR	IPR007394	Putative helix-turn-helix protein, YlxM/p13-like	-	-
IPR	IPR007395	Putative neutral zinc metallopeptidase	-	PWY-8119
IPR	IPR007396	Transcriptional regulator PAI 2-type	-	-
IPR	IPR007397	F-box associated (FBA) domain	-	R-RNO-8951664;R-MMU-8951664;R-MMU-983168;R-BTA-8951664;R-HSA-983168;R-HSA-390471;R-RNO-983168;R-BTA-983168;R-HSA-8951664
IPR	IPR007398	Pimeloyl-ACP methyl esterase BioG	-	PWY-6519
IPR	IPR007400	PrpF-like	-	PWY-7155;PWY-6495;PWY-8044;PWY-7042;PWY-8047;PWY-7154;PWY-5055;PWY-7043;PWY-6339;PWY-1361;PWY-3061;PWY-8083;PWY-7241
IPR	IPR007401	Protein of unknown function DUF454	-	-
IPR	IPR007402	Protein of unknown function DUF455	-	-
IPR	IPR007403	Protein of unknown function DUF456	-	-
IPR	IPR007404	LexA-binding, inner membrane-associated putative hydrolase	-	-
IPR	IPR007405	Bacteriophage KVP40, Orf299	-	-
IPR	IPR007406	MukB, N-terminal domain	GO:0005524;GO:0007059;GO:0009295;GO:0030261;GO:0003677	-
IPR	IPR007407	Protein of unknown function DUF459	-	-
IPR	IPR007408	Protein of unknown function DUF460	-	-
IPR	IPR007409	Restriction endonuclease, type I, HsdR, N-terminal	GO:0003677;GO:0004519;GO:0006304	-
IPR	IPR007410	Copper chaperone PCuAC	-	-
IPR	IPR007411	Elongation factor P hydroxylase	-	-
IPR	IPR007412	Anti-sigma-28 factor, FlgM	GO:0045892	-
IPR	IPR007413	Protein of unknown function DUF463, YcjX-like protein	-	-
IPR	IPR007415	Nitrogenase MoFe maturation protein, NifZ	GO:0009399	-
IPR	IPR007416	YggL 50S ribosome-binding protein	-	-
IPR	IPR007419	BFD-like [2Fe-2S]-binding domain	-	PWY-4261;PWY-5644;PWY-723;PWY-6952;PWY-6420;PWY-7636;PWY-699;PWY-7599;PWY-5675;PWY-8110;PWY-7300;PWY-5748;PWY-282;PWY-2582;PWY-6670;PWY-6118
IPR	IPR007420	Protein of unknown function DUF465	-	-
IPR	IPR007421	Schlafen, AlbA_2 domain	-	R-CEL-72203;R-CEL-72163
IPR	IPR007422	Cysteine protease Prp	-	-
IPR	IPR007423	Selenoprotein, putative	-	-
IPR	IPR007427	Protein of unknown function DUF475	-	-
IPR	IPR007428	MlaA lipoprotein	GO:0016020	-
IPR	IPR007430	Bacterial virulence protein VirB8	GO:0016020	-
IPR	IPR007431	Acyl carrier protein phosphodiesterase	GO:0006633;GO:0008770	PWY-6012
IPR	IPR007432	Protein of unknown function DUF480	-	-
IPR	IPR007433	Protein of unknown function DUF481	-	-
IPR	IPR007434	Peptidogalycan biosysnthesis/recognition	-	-
IPR	IPR007435	Protein of unknown function DUF484	-	-
IPR	IPR007436	Protein of unknown function DUF485	-	-
IPR	IPR007437	Protein of unknown function DUF486	-	-
IPR	IPR007438	Protein of unknown function DUF488	-	-
IPR	IPR007439	Chemotaxis phosphatase, CheZ	GO:0003824;GO:0009288;GO:0050920	PWY-6991;PWY-6664;PWY-8052;PWY-6575;PWY-6724;PWY-6456;PWY-7119;PWY-8367;PWY-5491;PWY-7881;PWY-6352;PWY-7531;PWY-8430;PWY-7863;PWY-6990;PWY-4702;PWY-6686;PWY-6366;PWY-6627;PWY-8282;PWY-7321;PWY-8247;PWY-7018;PWY-8429;PWY-8373;PWY-7882;PWY-8176;PWY-7771;PWY-6365;PWY-6720;PWY-6148;PWY-6955;PWY-6368;PWY-8372;PWY-7878
IPR	IPR007440	Chorismate--pyruvate lyase	GO:0005737;GO:0006744;GO:0008813	PWY-5870;PWY-5755;PWY-7742;PWY-6148;PWY-7929;PWY-7934;PWY-7935;PWY-7745
IPR	IPR007441	Ethanolamine utilisation protein EutH	GO:0016020;GO:0034229;GO:0034228	-
IPR	IPR007443	Penicillin-binding protein activator LpoA	-	-
IPR	IPR007444	Glucan biosynthesis, periplasmic, MdoG C-terminal	GO:0016051;GO:0042597	-
IPR	IPR007445	Type IV pilus inner membrane component PilO	GO:0043683;GO:0043107	-
IPR	IPR007446	Type IV pilus inner membrane component PilP	-	-
IPR	IPR007448	Regulator of RNA polymerase sigma(70) subunit, Rsd/AlgQ	GO:0006355	-
IPR	IPR007449	ZipA, C-terminal FtsZ-binding domain	GO:0090529	-
IPR	IPR007450	Lipoprotein SmpA/OmlA	GO:0019867	-
IPR	IPR007451	High frequency lysogenization protein HflD	-	-
IPR	IPR007452	Translocation and assembly module TamB	GO:0005886;GO:0009306	-
IPR	IPR007453	Sulphur transfer protein DsrC/TusE	-	PWY-6892;PWY-8179;PWY-6675;PWY-7904;PWY-7888;PWY-7887;PWY-7889;PWY-7891;PWY-8164;PWY-5303;PWY-7250;PWY-7892
IPR	IPR007454	Uncharacterised protein family UPF0250, YbeD-like	-	-
IPR	IPR007456	Smg	-	-
IPR	IPR007457	Fe(II) trafficking protein YggX	GO:0005506	-
IPR	IPR007459	DNA polymerase III chi subunit, HolC	GO:0003677;GO:0003887;GO:0006260	-
IPR	IPR007460	Ribonuclease toxin, BrnT, of type II toxin-antitoxin system	-	-
IPR	IPR007461	Ysc84 actin-binding domain	-	-
IPR	IPR007462	Protein CONTINUOUS VASCULAR RING 1-like	-	-
IPR	IPR007463	Protein of unknown function DUF507	-	-
IPR	IPR007466	Peptidyl-arginine deiminase, Porphyromonas-type	GO:0009446;GO:0004668	PWY-43;PWY-8432;PWY-7332;PWY-4981
IPR	IPR007470	Putative uroporphyrinogen-III C-methyltransferase HemX	-	-
IPR	IPR007471	N-end aminoacyl transferase, N-terminal	GO:0004057;GO:0016598	PWY-7802;PWY-7799
IPR	IPR007472	N-end rule aminoacyl transferase, C-terminal	GO:0004057;GO:0016598	PWY-7802;PWY-7799
IPR	IPR007473	Ribosomal RNA large subunit methyltransferase J	GO:0070475;GO:0008649	-
IPR	IPR007474	ApaG domain	-	-
IPR	IPR007475	Ubiquinone biosynthesis accessory factor UbiK	-	-
IPR	IPR007476	Putative exonuclease, RdgC	GO:0006310	-
IPR	IPR007479	ISC system FeS cluster assembly, IscX	GO:0016226	-
IPR	IPR007481	Stringent starvation protein B	-	-
IPR	IPR007482	Protein-tyrosine phosphatase-like, PTPLA	-	PWY-6958;PWY-7053;PWY-7035;PWY-5353;PWY-7606;PWY-7724;PWY-7049;PWY-7601;PWY-7725;PWY-7592;PWY-6433;PWY-7728;PWY-7619;PWY-7726;PWY-7036;PWY-7727;PWY-6598;PWY-8041;PWY-5080;PWY-7602;R-SPO-75876;R-MMU-75876;R-SCE-75876;R-HSA-75876;R-DRE-75876;R-CEL-75876;R-BTA-75876;R-GGA-75876
IPR	IPR007484	Peptidase M28	-	PWY-6423;PWY-8119;PWY-7942;PWY-7694;PWY-7954;R-RNO-8856828;R-HSA-9013106;R-SPO-9013406;R-SCE-6798695;R-SPO-8980692;R-SCE-8963693;R-HSA-9696273;R-SCE-9696273;R-SSC-917977;R-MMU-9013407;R-RNO-432722;R-MMU-432722;R-SSC-8856825;R-RNO-9013404;R-SSC-9696273;R-RNO-9013423;R-HSA-9013409;R-MMU-9013408;R-MMU-8980692;R-SSC-9013106;R-RNO-9696273;R-RNO-9013149;R-MMU-9013406;R-MMU-9013423;R-HSA-9696270;R-RNO-9013106;R-SSC-9013407;R-SSC-9013408;R-HSA-8856825;R-RNO-8980692;R-MMU-8963693;R-SPO-9696273;R-DDI-6798695;R-SSC-8856828;R-SSC-9013406;R-MMU-8856825;R-MMU-9013404;R-RNO-8963693;R-MMU-9013149;R-SPO-8963693;R-RNO-9013026;R-SCE-8980692;R-HSA-9013026;R-RNO-8856825;R-MMU-8856828;R-HSA-917977;R-SSC-9696270;R-SSC-432722;R-RNO-9013408;R-DME-6798695;R-CEL-8963693;R-MMU-6798695;R-SSC-9013404;R-RNO-9696270;R-SSC-8980692;R-MMU-9013106;R-HSA-8980692;R-MMU-9013026;R-HSA-9013406;R-MMU-9696270;R-HSA-9013149;R-SSC-9013149;R-MMU-9696273;R-HSA-8963693;R-HSA-9013407;R-SCE-9013406;R-HSA-9013423;R-HSA-8856828;R-HSA-6798695;R-HSA-432722;R-HSA-9013404;R-MMU-917977;R-SSC-9013148;R-RNO-9013407;R-SSC-9013026;R-SSC-9013423;R-HSA-9013148;R-RNO-917977;R-HSA-9013408;R-RNO-9013406
IPR	IPR007485	LPS-assembly lipoprotein LptE	GO:0043165;GO:0019867	-
IPR	IPR007486	Inner membrane protein YebE	-	-
IPR	IPR007487	ABC transporter, substrate-binding protein	-	-
IPR	IPR007492	LytTR DNA-binding domain	GO:0003677	-
IPR	IPR007493	Protein of unknown function DUF538	-	-
IPR	IPR007494	Glutaredoxin 2, C-terminal	-	-
IPR	IPR007495	(Na+)-NQR maturation factor NqrM	-	-
IPR	IPR007497	Interleukin-1 receptor-associated kinase 1-binding protein 1/DUF541	-	-
IPR	IPR007498	Intermembrane transport protein PqiA-like	-	-
IPR	IPR007499	Essential recombination function protein	-	-
IPR	IPR007501	Protein of unknown function DUF531	-	-
IPR	IPR007502	Helicase-associated domain	GO:0004386	PWY-7250;R-BTA-72163;R-HSA-6791226;R-HSA-3134963;R-CEL-6791226;R-HSA-73856;R-BTA-159236;R-MMU-1810476;R-SCE-6791226;R-BTA-3134963;R-CEL-72187;R-HSA-72163;R-SPO-6791226;R-DME-72163;R-BTA-1810476;R-DME-1810476;R-CEL-73856;R-MMU-72163;R-HSA-72187;R-CEL-3134963;R-CEL-159236;R-BTA-73856;R-HSA-5601884;R-RNO-3134963;R-DME-3134963;R-HSA-159236;R-DDI-72163;R-CEL-72163;R-HSA-1810476;R-DME-6791226;R-BTA-72187;R-SSC-72163;R-HSA-6790901;R-MMU-3134963
IPR	IPR007504	H/ACA ribonucleoprotein complex, subunit Gar1/Naf1	GO:0042254;GO:0001522	R-XTR-171319;R-MMU-171319;R-DRE-171319;R-RNO-171319;R-HSA-6790901;R-HSA-171319
IPR	IPR007505	PD-(D/E)XK nuclease superfamily 7	-	-
IPR	IPR007506	Aconitase X catalytic domain, putative	-	-
IPR	IPR007507	3-deoxy-D-manno-octulosonic-acid transferase, N-terminal	-	PWY-6467;PWY-8074;PWY-8284;PWY-7675;PWY-8246
IPR	IPR007508	D-aminoacyl-tRNA deacylase DtdA	GO:0016788;GO:0051499	-
IPR	IPR007511	Protein of unknown function DUF501	-	-
IPR	IPR007512	MICOS complex subunit Mic10	GO:0061617;GO:0005743	R-HSA-8949613
IPR	IPR007516	Coenzyme F420 hydrogenase/dehydrogenase beta subunit, N-terminal	-	PWY-7985;PWY-5497;PWY-5207;PWY-6696;PWY-1881;PWY-5068
IPR	IPR007522	CRISPR-associated protein TM1795	-	-
IPR	IPR007523	NDUFAF3/Mth938 domain-containing protein	-	R-XTR-6799198;R-RNO-6799198;R-BTA-6799198;R-MMU-6799198;R-HSA-6799198;R-DRE-6799198
IPR	IPR007525	Coenzyme F420 hydrogenase/dehydrogenase beta subunit, C-terminal	-	PWY-7985;PWY-5497;PWY-5207;PWY-6696;PWY-1881;PWY-5068
IPR	IPR007527	Zinc finger, SWIM-type	GO:0008270	PWY-5188;PWY-7511;PWY-7250;R-HSA-975138;R-RNO-2871796;R-RNO-166058;R-RNO-383280;R-RNO-2672351;R-HSA-2871796;R-RNO-975138;R-MMU-975138;R-MMU-2672351;R-HSA-166058;R-HSA-975871;R-MMU-975871;R-MMU-166058;R-MMU-2871796;R-HSA-933542;R-HSA-9010553;R-RNO-975871;R-MMU-383280
IPR	IPR007530	Aminoglycoside 6-adenylyltransferase	-	PWY-8179;PWY-7904;PWY-6998;PWY-7769;PWY-7706;PWY-7888;PWY-6626;PWY-7735;PWY-6955;PWY-7529;PWY-8117;PWY-7419;PWY-7737;PWY-6749;PWY-6322;PWY-7719;PWY-7127
IPR	IPR007533	Cytochrome c oxidase assembly protein CtaG/Cox11	GO:0005507	PWY-7591;PWY-7325;PWY-7440;PWY-8031;PWY-8104;PWY-8367;PWY-7155;PWY-7150;PWY-7301;PWY-3542;PWY-7163;PWY-7667;PWY-8212;PWY-7705;PWY-8426;PWY-8040;PWY-8381;PWY-5305;PWY-7742;PWY-8047;PWY-5665;PWY-5105;PWY-8327;PWY-7569;PWY-7547;PWY-6477;PWY-8095;PWY-6976;PWY-7717;PWY-8210;PWY-7151;PWY-6339;PWY-6736;PWY-7659;PWY-6682;PWY-5059;PWY-8438;PWY-6739;PWY-8036;PWY-7485;PWY-7653;PWY-7655;PWY-7631;PWY-7691;PWY-6154;PWY-6581;PWY-7517;PWY-7661;PWY-7669;PWY-8035;PWY-7100;PWY-8361;PWY-5301;PWY-7072;PWY-8364;PWY-7363;PWY-7298;PWY-7765;PWY-1061;PWY-7752;PWY-7160;PWY-7045;PWY-2083;PWY-6835;PWY-6148;PWY-8437;PWY-5729;PWY-7285;PWY-5987;PWY-7079;PWY-601;PWY-7076;PWY-7157;PWYG-321;PWY-7737;PWY-6973;PWY-7055;PWY-7439;PWY-8172;PWY-7739;PWY-7186;PWY-7826;PWY-8096;PWY-7135;PWY-7692;PWY-6045;PWY-7745;PWY-4021;PWY-6153;PWY-8100;PWY-5975;PWY-7498;PWY-7735;PWY-7629;PWY-8077;PWY-5748;PWY-7729;PWY-8257;PWY-7673;PWY-6442;PWY-7564;PWY-5846;PWY-7104;PWY-7977;PWY-7570;PWY-8122;PWY-8238;PWY-7751;PWY-7534;PWY-5765;PWY-7695;PWY-8076;PWY-7811;PWY-8368;PWY-6795;PWY-4161;PWY-7161;PWY-7671;PWY-8424;PWY-7668;PWY-7608;PWY-8379;PWY-5209;PWY-7025;PWY-7607;PWY-8103;PWY-6346;PWY-5773;PWY-4202;PWY-5479;PWY-7614;PWY-6286;PWY-7743;PWY-8380;PWY-7058;PWY-7643;PWY-7533;PWY-7483;PWY-5883;PWY-7741;PWY-6955;PWY-6978;PWY-7689;PWY-6427;PWY-8326;R-HSA-611105;R-HSA-9707564;R-HSA-5628897;R-BTA-5628897;R-MMU-611105;R-MMU-9707564;R-BTA-9707564;R-BTA-611105;R-MMU-5628897
IPR	IPR007534	Acyl-protein synthetase, LuxE	GO:0008218;GO:0047474	PWY-7723
IPR	IPR007535	Catechol dioxygenase, N-terminal	GO:0005506;GO:0009712;GO:0018576	PWY-7081;PWY-7734;PWY-6041;PWY-8269;PWY-6069;PWY-8363;PWY-6107;PWY-6089;PWY-5488;PWY-721;PWY-8362;PWY-8019;PWY-6178;PWY-5642;PWY-8432;PWY-7682;PWY-7557;PWY-6102;PWY-6094;PWY-6336;PWY-181;PWY-6190;PWY-6093;PWY-7733;PWY-6084;PWY-6200;PWY-6193;PWY-7010;PWY-6087;PWY-5163;PWY-7773;PWY-7582;PWY-8397;PWY-6667;PWY-8260;PWY-7011;PWY-8407;PWY-6068;PWY-7009;PWY-7006;PWY-7772;PWY-8431;PWY-6339
IPR	IPR007536	Ribosomal RNA small subunit methyltransferase J	GO:0008990;GO:0031167	-
IPR	IPR007538	dATP/dGTP diphosphohydrolase MazZ	-	PWY-7206;PWY-7187;PWY-7821;PWY-6545;PWY-7184
IPR	IPR007539	Domain of unknown function DUF551	-	-
IPR	IPR007541	Uncharacterised protein family, basic secretory protein	-	PWY-8119
IPR	IPR007542	Major capsid protein, C-terminal	GO:0005198	-
IPR	IPR007543	LptD, C-terminal	GO:0010033;GO:0019867;GO:0061024	-
IPR	IPR007544	Type 1 encapsulin shell protein	-	-
IPR	IPR007545	LOR/SDH bifunctional enzyme, conserved domain	-	-
IPR	IPR007546	Protein of unknown function DUF503	-	-
IPR	IPR007549	Domain of unknown function DUF512	-	-
IPR	IPR007551	Protein of unknown function DUF520	-	-
IPR	IPR007553	2-thiouracil desulfurase	-	-
IPR	IPR007554	CDP-glycerol glycerophosphotransferase	GO:0016020;GO:0047355	PWY-7816;PWY-7819;PWY-7815
IPR	IPR007555	Protein of unknown function DUF499	-	-
IPR	IPR007556	Protein of unknown function DUF483	-	-
IPR	IPR007557	PSP1, C-terminal	-	-
IPR	IPR007560	Restriction endonuclease type IV, Mrr	GO:0003677;GO:0004519;GO:0009307	-
IPR	IPR007561	Cell division protein SepF/SepF-related	GO:0090529	-
IPR	IPR007562	Transglutaminase-like domain	-	-
IPR	IPR007563	Protein of unknown function DUF554	-	-
IPR	IPR007564	Uncharacterised protein family UPF0212	-	-
IPR	IPR007565	(5-formylfuran-3-yl)methyl phosphate synthase	-	PWY-5254
IPR	IPR007566	Phosphoenolpyruvate carboxylase, archaeal-type	GO:0006099;GO:0008964;GO:0015977	PWY-6549;PWY-1622;PWY-5913;PWY-6146;PWY-6142;PWY-241;PWY-7124;PWY-7115;PWY-7117
IPR	IPR007569	Domain of unknown function DUF559	-	-
IPR	IPR007570	Uncharacterised protein family Ycf23	-	-
IPR	IPR007572	Uncharacterised protein family Ycf20	-	-
IPR	IPR007575	SchA/CurD-like domain	-	-
IPR	IPR007577	Glycosyltransferase, DXD sugar-binding motif	-	PWY-6546;PWY-2902;PWY-6024;PWY-8233;PWY-8367;PWY-7820;PWY-7921;PWY-8211;PWY-7145;PWY-7150;PWY-7137;PWY-8237;PWY-7253;PWY-6763;PWY-8234;PWY-5338;PWY-7037;PWY-7821;PWY-6802;PWY-5397;PWY-8212;PWY-6623;PWY-7677;PWY-8243;PWY-7487;PWY-5936;PWY-7450;PWY-6385;PWY-6239;PWY-8408;PWY-5105;PWY-7569;PWY-8272;PWY-5310;PWY-5379;PWY-7460;PWY-8236;PWY-7151;PWY-7740;PWY-8219;PWY-8209;PWY-7633;PWY-8235;PWY-5400;PWY-6972;PWY-6722;PWY-8322;PWY-7940;PWY-7109;PWY-6010;PWY-5774;PWY-7473;PWY-5343;PWY-8252;PWY-7981;PWY-7897;PWY-5284;PWY-8244;PWY-5784;PWY-5317;PWY-8248;PWY-7922;PWY-8447;PWY-7661;PWY-7140;PWY-7530;PWY-6036;PWY-7129;PWY-7171;PWY-7819;PWY-5313;PWY-7100;PWY-5399;PWY-8371;PWY-1961;PWY-5380;PWY-5800;PWY-7018;PWY-8226;PWY-1981;PWY-8242;PWY-5094;PWY-6655;PWY-8230;PWY-6297;PWY-6971;PWY-7045;PWY-2901;PWY-7143;PWY-7252;PWY-7945;PWY-1901;PWY-6015;PWY-5759;PWY-8218;PWY-7697;PWY-8232;PWY-7157;PWY-8221;PWY-7960;PWY-4421;PWY-7946;PWY-8222;PWY-7055;PWY-5139;PWY-6525;PWY-8000;PWY-7468;PWY-5129;PWY-7186;PWY-8251;PWY-5875;PWY-7818;PWY-7166;PWY-5672;PWY-7213;PWY-7624;PWY-7071;PWY-5756;PWY-2881;PWY-6051;PWY-7745;PWY-5160;PWY-5339;PWY-2021;PWY-5975;PWY-5286;PWY-7658;PWY-7074;PWY-83;PWY-5312;PWY-6397;PWY-8257;PWY-8224;PWY-6401;PWY-7412;PWY-8250;PWY-7464;PWY-7192;PWY-6312;PWY-7570;PWY-8434;PWY-8205;PWY-8122;PWY-7139;PWY-8340;PWY-7491;PWY-5822;PWY-822;PWY-8323;PWY-6279;PWY-8365;PWY-8081;PWY-5797;PWY-5926;PWY-8208;PWY-7475;PWY-6310;PWY-6624;PWY-8379;PWY-8039;PWY-7449;PWY-8228;PWY-6346;PWY-8207;PWY-8217;PWY-8253;PWY-5321;PWY-5342;PWY-6762;PWY-8241;PWY-7859;PWY-6657;PWY-7885;PWY-6658;PWY-5268;PWY-7458;PWY-5793;PWY-7743;PWY-8206;PWY-7824;PWY-7058;PWY-7838;PWY-5666;PWY-7352;PWY-8204;PWY-7212;PWY-641;PWY-8220;PWY-7623;PWY-7191;PWY-8133;PWY-5320;PWY-7463;PWY-5161;R-MMU-913709;R-HSA-913709
IPR	IPR007581	Endonuclease V	GO:0004519;GO:0006281	PWY-7591;PWY-7325;PWY-7440;PWY-8031;PWY-8104;PWY-8367;PWY-7155;PWY-7150;PWY-7301;PWY-3542;PWY-7163;PWY-7667;PWY-8212;PWY-7705;PWY-8426;PWY-8040;PWY-8381;PWY-5305;PWY-7742;PWY-8047;PWY-5665;PWY-5105;PWY-8327;PWY-7569;PWY-7547;PWY-6477;PWY-8095;PWY-6976;PWY-7717;PWY-8210;PWY-7151;PWY-6339;PWY-6736;PWY-7659;PWY-6682;PWY-5059;PWY-8438;PWY-6739;PWY-8036;PWY-7485;PWY-7653;PWY-7655;PWY-7631;PWY-7691;PWY-6154;PWY-6581;PWY-7517;PWY-7661;PWY-7669;PWY-8035;PWY-7100;PWY-8361;PWY-5301;PWY-7072;PWY-8364;PWY-7363;PWY-7298;PWY-7765;PWY-1061;PWY-7752;PWY-7160;PWY-7045;PWY-2083;PWY-6835;PWY-6148;PWY-8437;PWY-5729;PWY-7285;PWY-5987;PWY-7079;PWY-601;PWY-7076;PWY-7157;PWYG-321;PWY-7737;PWY-6973;PWY-7055;PWY-7439;PWY-8172;PWY-7739;PWY-7186;PWY-7826;PWY-8096;PWY-7135;PWY-7692;PWY-6045;PWY-7745;PWY-4021;PWY-6153;PWY-8100;PWY-5975;PWY-7498;PWY-7735;PWY-7629;PWY-8077;PWY-5748;PWY-7729;PWY-8257;PWY-7673;PWY-6442;PWY-7564;PWY-5846;PWY-7104;PWY-7977;PWY-7570;PWY-8122;PWY-8238;PWY-7751;PWY-7534;PWY-5765;PWY-7695;PWY-8076;PWY-7811;PWY-8368;PWY-6795;PWY-4161;PWY-7161;PWY-7671;PWY-8424;PWY-7668;PWY-7608;PWY-8379;PWY-5209;PWY-7025;PWY-7607;PWY-8103;PWY-6346;PWY-5773;PWY-4202;PWY-5479;PWY-7614;PWY-6286;PWY-7743;PWY-8380;PWY-7058;PWY-7643;PWY-7533;PWY-7483;PWY-5883;PWY-7741;PWY-6955;PWY-6978;PWY-7689;PWY-6427;PWY-8326;R-CEL-446193
IPR	IPR007593	CD225/Dispanin family	GO:0016020	R-RNO-198933;R-HSA-909733;R-HSA-198933;R-MMU-198933
IPR	IPR007594	RFT1	GO:0016020;GO:0006488	R-HSA-4570571;R-HSA-446193
IPR	IPR007596	Viral A-type inclusion protein repeat	GO:0016032	-
IPR	IPR007597	CheC-like protein	GO:0016787	-
IPR	IPR007599	Derlin	-	R-HSA-382556;R-HSA-8866654;R-HSA-532668;R-MMU-5358346;R-CEL-532668;R-MMU-382556;R-MMU-532668;R-CEL-5358346;R-HSA-5678895;R-CEL-382556;R-DDI-5358346;R-HSA-901032;R-HSA-5362768;R-DME-532668;R-DME-382556;R-HSA-5358346;R-BTA-382556;R-BTA-532668
IPR	IPR007606	Type III secretion system effector	-	-
IPR	IPR007607	Bactofilin A/B	-	-
IPR	IPR007612	LURP-one-related	-	-
IPR	IPR007621	TPM domain	-	-
IPR	IPR007624	RNA polymerase sigma-70 region 3	GO:0003700;GO:0006352;GO:0006355	-
IPR	IPR007627	RNA polymerase sigma-70 region 2	GO:0003700;GO:0006352;GO:0006355	-
IPR	IPR007630	RNA polymerase sigma-70 region 4	GO:0003700;GO:0006352;GO:0006355	-
IPR	IPR007631	RNA polymerase sigma factor 70, non-essential domain	GO:0003677;GO:0003700;GO:0006352;GO:0006355;GO:0016987	-
IPR	IPR007634	RNA polymerase sigma factor 54, DNA-binding	GO:0001216	-
IPR	IPR007636	Restriction endonuclease, type II, XhoI	GO:0003677;GO:0009036;GO:0009307	-
IPR	IPR007637	Restriction endonuclease, type II, DpnII-like	GO:0003677;GO:0009036;GO:0009307	-
IPR	IPR007641	RNA polymerase Rpb2, domain 7	GO:0003677;GO:0003899;GO:0006351	R-HSA-167160;R-HSA-167162;R-CEL-75953;R-MMU-72203;R-SCE-113418;R-MMU-5250924;R-DME-72163;R-MMU-6803529;R-CEL-73776;R-SCE-73779;R-DME-76066;R-DME-76061;R-DDI-76042;R-DDI-72086;R-MMU-72086;R-CEL-72203;R-SCE-76042;R-DDI-6782210;R-SCE-674695;R-MMU-75953;R-HSA-6782210;R-HSA-167161;R-HSA-167172;R-HSA-72163;R-SPO-6781823;R-DME-6781823;R-DRE-5250924;R-HSA-8851708;R-MMU-76071;R-HSA-9639775;R-SPO-6807505;R-DRE-73863;R-CEL-6807505;R-SPO-76066;R-HSA-75955;R-DME-76042;R-DDI-72163;R-HSA-72086;R-DME-9018519;R-DDI-73779;R-HSA-77075;R-DDI-76061;R-SPO-6782135;R-CEL-73779;R-CEL-674695;R-HSA-427413;R-SPO-73772;R-CEL-6781823;R-MMU-75955;R-SPO-9018519;R-CEL-72165;R-DME-77075;R-DDI-72203;R-SCE-6782135;R-MMU-9018519;R-MMU-6781823;R-CEL-75955;R-CEL-6803529;R-HSA-73780;R-HSA-167287;R-CEL-76042;R-SCE-76066;R-HSA-113418;R-HSA-167200;R-SCE-75953;R-MMU-6807505;R-DME-75953;R-DME-6782135;R-SPO-73779;R-SCE-6796648;R-RNO-73772;R-CEL-6796648;R-HSA-5617472;R-SPO-113418;R-DDI-6807505;R-HSA-6781827;R-DDI-75953;R-HSA-6807505;R-HSA-73776;R-SCE-6781823;R-HSA-6796648;R-SCE-6807505;R-HSA-674695;R-CEL-113418;R-HSA-5601884;R-SPO-674695;R-SPO-6782210;R-SPO-73762;R-MMU-113418;R-DME-674695;R-CEL-72163;R-HSA-6803529;R-HSA-5578749;R-DDI-6796648;R-DDI-6782135;R-DDI-73772;R-HSA-5250924;R-DME-72165;R-DME-6807505;R-DME-72086;R-MMU-112382;R-MMU-6796648;R-SPO-75955;R-HSA-73762;R-HSA-73779;R-DDI-674695;R-DME-112382;R-MMU-6782135;R-SPO-75953;R-DRE-73762;R-SPO-76061;R-SPO-73776;R-MMU-6782210;R-DRE-73772;R-DME-113418;R-SCE-76061;R-SPO-76042;R-SCE-72203;R-SCE-9018519;R-HSA-72165;R-MMU-76066;R-CEL-6782210;R-HSA-73863;R-HSA-168325;R-SPO-6796648;R-MMU-73779;R-RNO-73762;R-HSA-6782135;R-SPO-72203;R-SPO-72086;R-HSA-6781823;R-DDI-73776;R-DDI-113418;R-HSA-72203;R-DDI-73762;R-HSA-76061;R-DDI-6781823;R-SCE-73762;R-DME-6796648;R-DME-73772;R-SCE-6782210;R-DME-73779;R-HSA-167152;R-DME-73776;R-HSA-9018519;R-HSA-73772;R-SCE-77075;R-DDI-9018519;R-RNO-73863;R-HSA-76071;R-MMU-73863;R-MMU-73772;R-DME-75955;R-SPO-77075;R-DME-72203;R-MMU-72163;R-HSA-112382;R-HSA-167243;R-MMU-73762;R-HSA-203927;R-CEL-77075;R-HSA-76066;R-HSA-167242;R-SCE-73772;R-DDI-77075;R-HSA-749476;R-DDI-76066;R-SCE-72086;R-CEL-9018519;R-HSA-75953;R-HSA-76042;R-HSA-167246;R-MMU-674695;R-SCE-73776;R-HSA-167290;R-RNO-5250924;R-MMU-76061;R-MMU-77075;R-HSA-167238;R-CEL-6782135;R-CEL-72086;R-DME-6782210;R-MMU-76042;R-MMU-72165;R-HSA-73980;R-DME-73762;R-HSA-167158;R-HSA-1834949;R-MMU-73776;R-HSA-9670095;R-CEL-112382
IPR	IPR007642	RNA polymerase Rpb2, domain 2	GO:0003677;GO:0003899;GO:0006351	R-HSA-167160;R-HSA-167162;R-CEL-75953;R-MMU-72203;R-SCE-113418;R-MMU-5250924;R-DME-72163;R-MMU-6803529;R-CEL-73776;R-SCE-73779;R-DME-76066;R-DME-76061;R-DDI-76042;R-DDI-72086;R-MMU-72086;R-CEL-72203;R-SCE-76042;R-DDI-6782210;R-SCE-674695;R-MMU-75953;R-HSA-6782210;R-HSA-167161;R-HSA-167172;R-HSA-72163;R-SPO-6781823;R-DME-6781823;R-DRE-5250924;R-HSA-8851708;R-MMU-76071;R-HSA-9639775;R-SPO-6807505;R-DRE-73863;R-CEL-6807505;R-SPO-76066;R-HSA-75955;R-DME-76042;R-DDI-72163;R-HSA-72086;R-DME-9018519;R-DDI-73779;R-HSA-77075;R-DDI-76061;R-SPO-6782135;R-CEL-73779;R-CEL-674695;R-HSA-427413;R-SPO-73772;R-CEL-6781823;R-MMU-75955;R-SPO-9018519;R-CEL-72165;R-DME-77075;R-DDI-72203;R-SCE-6782135;R-MMU-9018519;R-MMU-6781823;R-CEL-75955;R-CEL-6803529;R-HSA-73780;R-HSA-167287;R-CEL-76042;R-SCE-76066;R-HSA-113418;R-HSA-167200;R-SCE-75953;R-MMU-6807505;R-DME-75953;R-DME-6782135;R-SPO-73779;R-SCE-6796648;R-RNO-73772;R-CEL-6796648;R-HSA-5617472;R-SPO-113418;R-DDI-6807505;R-HSA-6781827;R-DDI-75953;R-HSA-6807505;R-HSA-73776;R-SCE-6781823;R-HSA-6796648;R-SCE-6807505;R-HSA-674695;R-CEL-113418;R-HSA-5601884;R-SPO-674695;R-SPO-6782210;R-SPO-73762;R-MMU-113418;R-DME-674695;R-CEL-72163;R-HSA-6803529;R-HSA-5578749;R-DDI-6796648;R-DDI-6782135;R-DDI-73772;R-HSA-5250924;R-DME-72165;R-DME-6807505;R-DME-72086;R-MMU-112382;R-MMU-6796648;R-SPO-75955;R-HSA-73762;R-HSA-73779;R-DDI-674695;R-DME-112382;R-MMU-6782135;R-SPO-75953;R-DRE-73762;R-SPO-76061;R-SPO-73776;R-MMU-6782210;R-DRE-73772;R-DME-113418;R-SCE-76061;R-SPO-76042;R-SCE-72203;R-SCE-9018519;R-HSA-72165;R-MMU-76066;R-CEL-6782210;R-HSA-73863;R-HSA-168325;R-SPO-6796648;R-MMU-73779;R-RNO-73762;R-HSA-6782135;R-SPO-72203;R-SPO-72086;R-HSA-6781823;R-DDI-73776;R-DDI-113418;R-HSA-72203;R-DDI-73762;R-HSA-76061;R-DDI-6781823;R-SCE-73762;R-DME-6796648;R-DME-73772;R-SCE-6782210;R-DME-73779;R-HSA-167152;R-DME-73776;R-HSA-9018519;R-HSA-73772;R-SCE-77075;R-DDI-9018519;R-RNO-73863;R-HSA-76071;R-MMU-73863;R-MMU-73772;R-DME-75955;R-SPO-77075;R-DME-72203;R-MMU-72163;R-HSA-112382;R-HSA-167243;R-MMU-73762;R-HSA-203927;R-CEL-77075;R-HSA-76066;R-HSA-167242;R-SCE-73772;R-DDI-77075;R-HSA-749476;R-DDI-76066;R-SCE-72086;R-CEL-9018519;R-HSA-75953;R-HSA-76042;R-HSA-167246;R-MMU-674695;R-SCE-73776;R-HSA-167290;R-RNO-5250924;R-MMU-76061;R-MMU-77075;R-HSA-167238;R-CEL-6782135;R-CEL-72086;R-DME-6782210;R-MMU-76042;R-MMU-72165;R-HSA-73980;R-DME-73762;R-HSA-167158;R-HSA-1834949;R-MMU-73776;R-HSA-9670095;R-CEL-112382
IPR	IPR007644	RNA polymerase, beta subunit, protrusion	GO:0003677;GO:0003899;GO:0006351	R-HSA-167160;R-HSA-167162;R-CEL-75953;R-MMU-72203;R-SCE-113418;R-MMU-5250924;R-DME-72163;R-MMU-6803529;R-CEL-73776;R-SCE-73779;R-DME-76066;R-DME-76061;R-DDI-76042;R-DDI-72086;R-MMU-72086;R-CEL-72203;R-SCE-76042;R-DDI-6782210;R-SCE-674695;R-MMU-75953;R-HSA-6782210;R-HSA-167161;R-HSA-167172;R-HSA-72163;R-SPO-6781823;R-DME-6781823;R-DRE-5250924;R-HSA-8851708;R-MMU-76071;R-HSA-9639775;R-SPO-6807505;R-DRE-73863;R-CEL-6807505;R-SPO-76066;R-HSA-75955;R-DME-76042;R-DDI-72163;R-HSA-72086;R-DME-9018519;R-DDI-73779;R-HSA-77075;R-DDI-76061;R-SPO-6782135;R-CEL-73779;R-CEL-674695;R-HSA-427413;R-SPO-73772;R-CEL-6781823;R-MMU-75955;R-SPO-9018519;R-CEL-72165;R-DME-77075;R-DDI-72203;R-SCE-6782135;R-MMU-9018519;R-MMU-6781823;R-CEL-75955;R-CEL-6803529;R-HSA-73780;R-HSA-167287;R-CEL-76042;R-SCE-76066;R-HSA-113418;R-HSA-167200;R-SCE-75953;R-MMU-6807505;R-DME-75953;R-DME-6782135;R-SPO-73779;R-SCE-6796648;R-RNO-73772;R-CEL-6796648;R-HSA-5617472;R-SPO-113418;R-DDI-6807505;R-HSA-6781827;R-DDI-75953;R-HSA-6807505;R-HSA-73776;R-SCE-6781823;R-HSA-6796648;R-SCE-6807505;R-HSA-674695;R-CEL-113418;R-HSA-5601884;R-SPO-674695;R-SPO-6782210;R-SPO-73762;R-MMU-113418;R-DME-674695;R-CEL-72163;R-HSA-6803529;R-HSA-5578749;R-DDI-6796648;R-DDI-6782135;R-DDI-73772;R-HSA-5250924;R-DME-72165;R-DME-6807505;R-DME-72086;R-MMU-112382;R-MMU-6796648;R-SPO-75955;R-HSA-73762;R-HSA-73779;R-DDI-674695;R-DME-112382;R-MMU-6782135;R-SPO-75953;R-DRE-73762;R-SPO-76061;R-SPO-73776;R-MMU-6782210;R-DRE-73772;R-DME-113418;R-SCE-76061;R-SPO-76042;R-SCE-72203;R-SCE-9018519;R-HSA-72165;R-MMU-76066;R-CEL-6782210;R-HSA-73863;R-HSA-168325;R-SPO-6796648;R-MMU-73779;R-RNO-73762;R-HSA-6782135;R-SPO-72203;R-SPO-72086;R-HSA-6781823;R-DDI-73776;R-DDI-113418;R-HSA-72203;R-DDI-73762;R-HSA-76061;R-DDI-6781823;R-SCE-73762;R-DME-6796648;R-DME-73772;R-SCE-6782210;R-DME-73779;R-HSA-167152;R-DME-73776;R-HSA-9018519;R-HSA-73772;R-SCE-77075;R-DDI-9018519;R-RNO-73863;R-HSA-76071;R-MMU-73863;R-MMU-73772;R-DME-75955;R-SPO-77075;R-DME-72203;R-MMU-72163;R-HSA-112382;R-HSA-167243;R-MMU-73762;R-HSA-203927;R-CEL-77075;R-HSA-76066;R-HSA-167242;R-SCE-73772;R-DDI-77075;R-HSA-749476;R-DDI-76066;R-SCE-72086;R-CEL-9018519;R-HSA-75953;R-HSA-76042;R-HSA-167246;R-MMU-674695;R-SCE-73776;R-HSA-167290;R-RNO-5250924;R-MMU-76061;R-MMU-77075;R-HSA-167238;R-CEL-6782135;R-CEL-72086;R-DME-6782210;R-MMU-76042;R-MMU-72165;R-HSA-73980;R-DME-73762;R-HSA-167158;R-HSA-1834949;R-MMU-73776;R-HSA-9670095;R-CEL-112382
IPR	IPR007645	RNA polymerase Rpb2, domain 3	GO:0003677;GO:0003899;GO:0006351	R-HSA-167160;R-HSA-167162;R-CEL-75953;R-MMU-72203;R-SCE-113418;R-MMU-5250924;R-DME-72163;R-MMU-6803529;R-CEL-73776;R-SCE-73779;R-DME-76066;R-DME-76061;R-DDI-76042;R-DDI-72086;R-MMU-72086;R-CEL-72203;R-SCE-76042;R-DDI-6782210;R-SCE-674695;R-MMU-75953;R-HSA-6782210;R-HSA-167161;R-HSA-167172;R-HSA-72163;R-SPO-6781823;R-DME-6781823;R-DRE-5250924;R-HSA-8851708;R-MMU-76071;R-HSA-9639775;R-SPO-6807505;R-DRE-73863;R-CEL-6807505;R-SPO-76066;R-HSA-75955;R-DME-76042;R-DDI-72163;R-HSA-72086;R-DME-9018519;R-DDI-73779;R-HSA-77075;R-DDI-76061;R-SPO-6782135;R-CEL-73779;R-CEL-674695;R-HSA-427413;R-SPO-73772;R-CEL-6781823;R-MMU-75955;R-SPO-9018519;R-CEL-72165;R-DME-77075;R-DDI-72203;R-SCE-6782135;R-MMU-9018519;R-MMU-6781823;R-CEL-75955;R-CEL-6803529;R-HSA-73780;R-HSA-167287;R-CEL-76042;R-SCE-76066;R-HSA-113418;R-HSA-167200;R-SCE-75953;R-MMU-6807505;R-DME-75953;R-DME-6782135;R-SPO-73779;R-SCE-6796648;R-RNO-73772;R-CEL-6796648;R-HSA-5617472;R-SPO-113418;R-DDI-6807505;R-HSA-6781827;R-DDI-75953;R-HSA-6807505;R-HSA-73776;R-SCE-6781823;R-HSA-6796648;R-SCE-6807505;R-HSA-674695;R-CEL-113418;R-HSA-5601884;R-SPO-674695;R-SPO-6782210;R-SPO-73762;R-MMU-113418;R-DME-674695;R-CEL-72163;R-HSA-6803529;R-HSA-5578749;R-DDI-6796648;R-DDI-6782135;R-DDI-73772;R-HSA-5250924;R-DME-72165;R-DME-6807505;R-DME-72086;R-MMU-112382;R-MMU-6796648;R-SPO-75955;R-HSA-73762;R-HSA-73779;R-DDI-674695;R-DME-112382;R-MMU-6782135;R-SPO-75953;R-DRE-73762;R-SPO-76061;R-SPO-73776;R-MMU-6782210;R-DRE-73772;R-DME-113418;R-SCE-76061;R-SPO-76042;R-SCE-72203;R-SCE-9018519;R-HSA-72165;R-MMU-76066;R-CEL-6782210;R-HSA-73863;R-HSA-168325;R-SPO-6796648;R-MMU-73779;R-RNO-73762;R-HSA-6782135;R-SPO-72203;R-SPO-72086;R-HSA-6781823;R-DDI-73776;R-DDI-113418;R-HSA-72203;R-DDI-73762;R-HSA-76061;R-DDI-6781823;R-SCE-73762;R-DME-6796648;R-DME-73772;R-SCE-6782210;R-DME-73779;R-HSA-167152;R-DME-73776;R-HSA-9018519;R-HSA-73772;R-SCE-77075;R-DDI-9018519;R-RNO-73863;R-HSA-76071;R-MMU-73863;R-MMU-73772;R-DME-75955;R-SPO-77075;R-DME-72203;R-MMU-72163;R-HSA-112382;R-HSA-167243;R-MMU-73762;R-HSA-203927;R-CEL-77075;R-HSA-76066;R-HSA-167242;R-SCE-73772;R-DDI-77075;R-HSA-749476;R-DDI-76066;R-SCE-72086;R-CEL-9018519;R-HSA-75953;R-HSA-76042;R-HSA-167246;R-MMU-674695;R-SCE-73776;R-HSA-167290;R-RNO-5250924;R-MMU-76061;R-MMU-77075;R-HSA-167238;R-CEL-6782135;R-CEL-72086;R-DME-6782210;R-MMU-76042;R-MMU-72165;R-HSA-73980;R-DME-73762;R-HSA-167158;R-HSA-1834949;R-MMU-73776;R-HSA-9670095;R-CEL-112382
IPR	IPR007646	RNA polymerase Rpb2, domain 4	GO:0003677;GO:0003899;GO:0006351	R-HSA-167160;R-HSA-167162;R-CEL-75953;R-MMU-72203;R-SCE-113418;R-DME-72163;R-MMU-6803529;R-CEL-73776;R-SCE-73779;R-DME-76066;R-DME-76061;R-DDI-76042;R-DDI-72086;R-MMU-72086;R-CEL-72203;R-SCE-76042;R-DDI-6782210;R-SCE-674695;R-MMU-75953;R-HSA-6782210;R-HSA-167161;R-HSA-167172;R-HSA-72163;R-SPO-6781823;R-DME-6781823;R-HSA-8851708;R-MMU-76071;R-SPO-6807505;R-CEL-6807505;R-SPO-76066;R-HSA-75955;R-DME-76042;R-DDI-72163;R-HSA-72086;R-DME-9018519;R-DDI-73779;R-HSA-77075;R-DDI-76061;R-SPO-6782135;R-CEL-73779;R-CEL-674695;R-CEL-6781823;R-MMU-75955;R-SPO-9018519;R-CEL-72165;R-DME-77075;R-DDI-72203;R-SCE-6782135;R-MMU-9018519;R-MMU-6781823;R-CEL-75955;R-CEL-6803529;R-HSA-73780;R-HSA-167287;R-CEL-76042;R-SCE-76066;R-HSA-113418;R-HSA-167200;R-SCE-75953;R-MMU-6807505;R-DME-75953;R-DME-6782135;R-SPO-73779;R-SCE-6796648;R-CEL-6796648;R-HSA-5617472;R-SPO-113418;R-DDI-6807505;R-HSA-6781827;R-DDI-75953;R-HSA-6807505;R-HSA-73776;R-SCE-6781823;R-HSA-6796648;R-SCE-6807505;R-HSA-674695;R-CEL-113418;R-HSA-5601884;R-SPO-674695;R-SPO-6782210;R-MMU-113418;R-DME-674695;R-CEL-72163;R-DDI-6796648;R-HSA-6803529;R-HSA-5578749;R-DDI-6782135;R-DME-72165;R-DME-6807505;R-DME-72086;R-MMU-112382;R-MMU-6796648;R-SPO-75955;R-HSA-73779;R-DDI-674695;R-DME-112382;R-MMU-6782135;R-SPO-75953;R-SPO-76061;R-SPO-73776;R-MMU-6782210;R-DME-113418;R-SCE-76061;R-SPO-76042;R-SCE-72203;R-SCE-9018519;R-HSA-72165;R-MMU-76066;R-CEL-6782210;R-HSA-168325;R-SPO-6796648;R-MMU-73779;R-HSA-6782135;R-SPO-72203;R-SPO-72086;R-HSA-6781823;R-DDI-73776;R-DDI-113418;R-HSA-72203;R-HSA-76061;R-DDI-6781823;R-DME-6796648;R-SCE-6782210;R-DME-73779;R-HSA-167152;R-DME-73776;R-HSA-9018519;R-SCE-77075;R-DDI-9018519;R-HSA-76071;R-DME-75955;R-SPO-77075;R-DME-72203;R-MMU-72163;R-HSA-112382;R-HSA-167243;R-HSA-203927;R-CEL-77075;R-HSA-76066;R-HSA-167242;R-DDI-77075;R-HSA-749476;R-DDI-76066;R-SCE-72086;R-CEL-9018519;R-HSA-75953;R-HSA-76042;R-HSA-167246;R-MMU-674695;R-SCE-73776;R-HSA-167290;R-MMU-76061;R-MMU-77075;R-HSA-167238;R-CEL-6782135;R-CEL-72086;R-DME-6782210;R-MMU-76042;R-MMU-72165;R-HSA-73980;R-HSA-167158;R-HSA-1834949;R-MMU-73776;R-HSA-9670095;R-CEL-112382
IPR	IPR007647	RNA polymerase Rpb2, domain 5	GO:0006351	R-HSA-203927;R-CEL-77075;R-HSA-76066;R-HSA-167242;R-DDI-77075;R-HSA-749476;R-DDI-76066;R-SCE-72086;R-CEL-9018519;R-HSA-75953;R-HSA-76042;R-HSA-167246;R-MMU-674695;R-SCE-73776;R-HSA-167290;R-MMU-76061;R-MMU-77075;R-HSA-167238;R-CEL-6782135;R-CEL-72086;R-DME-6782210;R-MMU-76042;R-MMU-72165;R-HSA-73980;R-HSA-167158;R-HSA-1834949;R-MMU-73776;R-HSA-9670095;R-CEL-112382;R-HSA-167160;R-HSA-167162;R-CEL-75953;R-MMU-72203;R-SCE-113418;R-DME-72163;R-MMU-6803529;R-CEL-73776;R-SCE-73779;R-DME-76066;R-DME-76061;R-DDI-76042;R-DDI-72086;R-MMU-72086;R-CEL-72203;R-SCE-76042;R-DDI-6782210;R-SCE-674695;R-MMU-75953;R-HSA-6782210;R-HSA-167161;R-HSA-167172;R-HSA-72163;R-SPO-6781823;R-DME-6781823;R-HSA-8851708;R-MMU-76071;R-SPO-6807505;R-CEL-6807505;R-SPO-76066;R-HSA-75955;R-DME-76042;R-DDI-72163;R-HSA-72086;R-DME-9018519;R-DDI-73779;R-HSA-77075;R-DDI-76061;R-SPO-6782135;R-CEL-73779;R-CEL-674695;R-CEL-6781823;R-MMU-75955;R-SPO-9018519;R-CEL-72165;R-DME-77075;R-DDI-72203;R-SCE-6782135;R-MMU-9018519;R-MMU-6781823;R-CEL-75955;R-CEL-6803529;R-HSA-73780;R-HSA-167287;R-CEL-76042;R-SCE-76066;R-HSA-113418;R-HSA-167200;R-SCE-75953;R-MMU-6807505;R-DME-75953;R-DME-6782135;R-SPO-73779;R-SCE-6796648;R-CEL-6796648;R-HSA-5617472;R-SPO-113418;R-DDI-6807505;R-HSA-6781827;R-DDI-75953;R-HSA-6807505;R-HSA-73776;R-SCE-6781823;R-HSA-6796648;R-SCE-6807505;R-HSA-674695;R-CEL-113418;R-HSA-5601884;R-SPO-674695;R-SPO-6782210;R-MMU-113418;R-DME-674695;R-CEL-72163;R-DDI-6796648;R-HSA-6803529;R-HSA-5578749;R-DDI-6782135;R-DME-72165;R-DME-6807505;R-DME-72086;R-MMU-112382;R-MMU-6796648;R-SPO-75955;R-HSA-73779;R-DDI-674695;R-DME-112382;R-MMU-6782135;R-SPO-75953;R-SPO-76061;R-SPO-73776;R-MMU-6782210;R-DME-113418;R-SCE-76061;R-SPO-76042;R-SCE-72203;R-SCE-9018519;R-HSA-72165;R-MMU-76066;R-CEL-6782210;R-HSA-168325;R-SPO-6796648;R-MMU-73779;R-HSA-6782135;R-SPO-72203;R-SPO-72086;R-HSA-6781823;R-DDI-73776;R-DDI-113418;R-HSA-72203;R-HSA-76061;R-DDI-6781823;R-DME-6796648;R-SCE-6782210;R-DME-73779;R-HSA-167152;R-DME-73776;R-HSA-9018519;R-SCE-77075;R-DDI-9018519;R-HSA-76071;R-DME-75955;R-SPO-77075;R-DME-72203;R-MMU-72163;R-HSA-112382;R-HSA-167243
IPR	IPR007648	Mitochondrial ATPase inhibitor	GO:0005739;GO:0042030;GO:0032780	-
IPR	IPR007652	Alpha 1,4-glycosyltransferase domain	-	PWY-6546;PWY-2902;PWY-6024;PWY-8233;PWY-8367;PWY-7820;PWY-7921;PWY-8211;PWY-7145;PWY-7150;PWY-7137;PWY-8237;PWY-7253;PWY-6763;PWY-8234;PWY-5338;PWY-7037;PWY-7821;PWY-6802;PWY-5397;PWY-8212;PWY-6623;PWY-7677;PWY-8243;PWY-7487;PWY-5936;PWY-7450;PWY-6385;PWY-6239;PWY-8408;PWY-5105;PWY-7569;PWY-8272;PWY-5310;PWY-5379;PWY-7460;PWY-8236;PWY-7151;PWY-7740;PWY-8219;PWY-8209;PWY-7633;PWY-8235;PWY-5400;PWY-6972;PWY-6722;PWY-8322;PWY-7940;PWY-7109;PWY-6010;PWY-5774;PWY-7473;PWY-5343;PWY-8252;PWY-7981;PWY-7897;PWY-5284;PWY-8244;PWY-5784;PWY-5317;PWY-8248;PWY-7922;PWY-8447;PWY-7661;PWY-7140;PWY-7530;PWY-6036;PWY-7129;PWY-7171;PWY-7819;PWY-5313;PWY-7100;PWY-5399;PWY-8371;PWY-1961;PWY-5380;PWY-5800;PWY-7018;PWY-8226;PWY-1981;PWY-8242;PWY-5094;PWY-6655;PWY-8230;PWY-6297;PWY-6971;PWY-7045;PWY-2901;PWY-7143;PWY-7252;PWY-7945;PWY-1901;PWY-6015;PWY-5759;PWY-8218;PWY-7697;PWY-8232;PWY-7157;PWY-8221;PWY-7960;PWY-4421;PWY-7946;PWY-8222;PWY-7055;PWY-5139;PWY-6525;PWY-8000;PWY-7468;PWY-5129;PWY-7186;PWY-8251;PWY-5875;PWY-7818;PWY-7166;PWY-5672;PWY-7213;PWY-7624;PWY-7071;PWY-5756;PWY-2881;PWY-6051;PWY-7745;PWY-5160;PWY-5339;PWY-2021;PWY-5975;PWY-5286;PWY-7658;PWY-7074;PWY-83;PWY-5312;PWY-6397;PWY-8257;PWY-8224;PWY-6401;PWY-7412;PWY-8250;PWY-7464;PWY-7192;PWY-6312;PWY-7570;PWY-8434;PWY-8205;PWY-8122;PWY-7139;PWY-8340;PWY-7491;PWY-5822;PWY-822;PWY-8323;PWY-6279;PWY-8365;PWY-8081;PWY-5797;PWY-5926;PWY-8208;PWY-7475;PWY-6310;PWY-6624;PWY-8379;PWY-8039;PWY-7449;PWY-8228;PWY-6346;PWY-8207;PWY-8217;PWY-8253;PWY-5321;PWY-5342;PWY-6762;PWY-8241;PWY-7859;PWY-6657;PWY-7885;PWY-6658;PWY-5268;PWY-7458;PWY-5793;PWY-7743;PWY-8206;PWY-7838;PWY-7058;PWY-7824;PWY-5666;PWY-7352;PWY-8204;PWY-7212;PWY-641;PWY-8220;PWY-7623;PWY-7191;PWY-8133;PWY-5320;PWY-7463;PWY-5161;R-MMU-913709;R-HSA-913709
IPR	IPR007655	Surface lipoprotein assembly modifier	GO:0009279	-
IPR	IPR007657	Glycosyltransferase 61	GO:0016757	PWY-6720;PWY-5800;PWY-7450;PWY-7920;PWY-6148;PWY-7018;PWY-5381;PWY-7979;PWY-7025;PWY-7981;PWY-7817;PWY-7437;R-GGA-5173105;R-XTR-5173105;R-DRE-5173105;R-MMU-5173105;R-HSA-5173105;R-BTA-5173105;R-RNO-5173105
IPR	IPR007666	ADP-specific phosphofructokinase/glucokinase	GO:0005975;GO:0016773	PWY-6855;PWY-6682;PWY-8324;PWY-7769;PWY-7077;PWY-7948;PWY-8367;PWY-8129;PWY-5129;PWY-6626;PWY-6142;PWY-7975;PWY-7886;PWY-7321;PWY-8394;PWY-8393;PWY-8392;PWY-8402;PWY-7740;PWY-6955;PWY-6369;PWY-6322;R-BTA-70171;R-HSA-70171;R-MMU-70171;R-CEL-70171
IPR	IPR007667	Hypoxia induced protein, domain	-	PWY-7511;R-HSA-1234158
IPR	IPR007671	Selenoprotein P, N-terminal	-	R-RNO-114608;R-BTA-114608;R-HSA-114608;R-MMU-114608;R-DRE-114608
IPR	IPR007676	Ribophorin I	GO:0006486;GO:0016020	R-HSA-446203;R-HSA-9694548;R-HSA-1799339
IPR	IPR007684	Zinc finger, Ogr/Delta-type	-	-
IPR	IPR007685	RelA/SpoT	GO:0015969	-
IPR	IPR007686	YutG/PgpA domain	GO:0006629;GO:0008962	PWY-8365;PWY-5668;PWY-5269;PWY-6368;PWY-6580;PWY-7817
IPR	IPR007688	Plasmid conjugal transfer TrbL/VirB6	GO:0030255	-
IPR	IPR007690	Type II secretion system protein GspM	GO:0015628;GO:0015627	-
IPR	IPR007691	UDP-3-O-[3-hydroxymyristoyl] glucosamine N-acyltransferase LpxD	GO:0009245;GO:0016410	PWY-7053;PWY-7606;PWY-6320;PWY-8337;PWY-7738;PWY-7563;PWY-7746;PWY-6373;PWY-6032;PWY-7049;PWY-5994;PWY-4801;PWY-6922;PWY-8045;PWY-8374;PWY-7696;PWY-6763;PWY-8166;PWY-7599;PWY-8084;PWY-6672;PWY-7821;PWY-7987;PWY-5679;PWY-7677;PWY-8049;PWY-7728;PWY-7577;PWY-5307;PWY-8426;PWY-6679;PWY-8243;PWY-8040;PWY-7450;PWY-7679;PWY-7461;PWY-7354;PWY-7706;PWY-7172;PWY-8047;PWY-7280;PWY-8408;PWY-8327;PWY-7547;PWY-7670;PWY-7817;PWY-8272;PWY-361;PWY-6944;PWY-761;PWY-7460;PWY-6945;PWY-6799;PWY-8210;PWY-8231;PWY-8407;PWY-7711;PWY-7632;PWY-5400;PWY-6322;PWY-7930;PWY-6722;PWY-7465;PWY-7940;PWY-7659;PWY-6316;PWY-8438;PWY-8038;PWY-8036;PWY-7653;PWY-7473;PWY-5660;PWY-7471;PWY-7529;PWY-5048;PWY-7708;PWY-5284;PWY-7452;PWY-8366;PWY-5317;PWY-8447;PWY-7621;PWY-7555;PWY-6673;PWY-7669;PWY-7530;PWY-7318;PWY-6036;PWY-7407;PWY-7405;PWY-7171;PWY-8053;PWY-5313;PWY-8035;PWY-7694;PWY-5794;PWY-7983;PWY-7561;PWY-8371;PWY-8012;PWY-7688;PWY-7029;PWY-8055;PWY-6627;PWY-6842;PWY-7726;PWY-7448;PWY-7401;PWY-6379;PWY-6027;PWY-7045;PWY-6971;PWY-7543;PWY-3602;PWY-7470;PWY-7693;PWY-5292;PWY-7265;PWY-6453;PWY-7415;PWY-5987;PWY-7986;PWY-7168;PWY-6958;PWY-7714;PWY-5903;PWY-8073;PWY-6039;PWY-6749;PWYG-321;PWY-7737;PWY-7730;PWY-5139;PWY-7261;PWY-6378;PWY-7702;PWY-4922;PWY-6948;PWY-8283;PWY-7989;PWY-7050;PWY-8152;PWY-7692;PWY-5875;PWY-7818;PWY-8245;PWY-7716;PWY-7624;PWY-7419;PWY-7713;PWY-7690;PWY-5473;PWY-6930;PWY-8116;PWY-7656;PWY-7612;PWY-5318;PWY-5975;PWY-6920;PWY-6314;PWY-7735;PWY-7532;PWY-6397;PWY-7988;PWY-7954;PWY-6407;PWY-7727;PWY-7673;PWY-7984;PWY-6442;PWY-8051;PWY-5475;PWY-5846;PWY-7412;PWY-7464;PWY-8343;PWY-6312;PWY-8434;PWY-7672;PWY-7602;PWY-7585;PWY-5984;PWY-5710;PWY-7695;PWY-7769;PWY-7660;PWY-5353;PWY-8075;PWY-8032;PWY-8151;PWY-6946;PWY-7811;PWY-7950;PWY-7815;PWY-8082;PWY-7671;PWY-7601;PWY-7475;PWY-6310;PWY-7668;PWY-5437;PWY-7592;PWY-6056;PWY-7565;PWY-7474;PWY-84;PWY-5268;PWY-7458;PWY-7382;PWY-5477;PWY-7352;PWY-7583;PWY-8326;PWY-8058;PWY-7907;PWY-7687;PWY-7689;PWY-8157;PWY-8133;PWY-7816;PWY-7719
IPR	IPR007692	DNA helicase, DnaB type	GO:0003677;GO:0003678;GO:0005524;GO:0006260	-
IPR	IPR007693	DNA helicase, DnaB-like, N-terminal	GO:0003678;GO:0005524;GO:0006260	-
IPR	IPR007694	DNA helicase, DnaB-like, C-terminal	GO:0003678;GO:0005524;GO:0006260	PWY-8179;PWY-7904;PWY-6998;PWY-7769;PWY-7706;PWY-7888;PWY-6626;PWY-7735;PWY-6955;PWY-7719;PWY-7529;PWY-8117;PWY-7419;PWY-7737;PWY-6749;PWY-6322;PWY-7250;PWY-7127;R-HSA-2151201
IPR	IPR007695	DNA mismatch repair protein MutS-like, N-terminal	GO:0005524;GO:0006298;GO:0030983	R-RNO-5358606;R-MMU-5358565;R-HSA-5632968;R-RNO-5358565;R-SPO-5358565;R-HSA-5358565;R-SCE-5358565;R-MMU-5358606;R-HSA-6796648;R-DDI-5358606;R-SPO-5358606;R-BTA-5358606;R-DME-5358565;R-BTA-5358565;R-DDI-5358565;R-HSA-5632927;R-HSA-5632928;R-HSA-5358606
IPR	IPR007696	DNA mismatch repair protein MutS, core	GO:0005524;GO:0006298;GO:0030983	R-HSA-912446;R-RNO-5358606;R-MMU-5358565;R-HSA-5632968;R-RNO-5358565;R-SPO-5358565;R-HSA-5358565;R-SCE-5358565;R-MMU-5358606;R-HSA-6796648;R-DDI-5358606;R-SPO-5358606;R-BTA-5358606;R-DME-5358565;R-BTA-5358565;R-DDI-5358565;R-HSA-5632927;R-HSA-5632928;R-HSA-5358606
IPR	IPR007698	Alanine dehydrogenase/pyridine nucleotide transhydrogenase, NAD(H)-binding domain	-	PWY-5984;PWY-7653;PWY-6302;PWY-5818;PWY-7300;PWY-7655;PWY-8172;PWY-7155;PWY-6387;PWY-7881;PWY-8374;PWY-7826;PWY-7096;PWY-8152;PWY-2541;PWY-8103;PWY-6386;PWY-5393;PWY-6824;PWY-5301;PWY-7770;PWY-6786;PWY-6996;PWY-5972;PWY-7616;PWY-7154;PWY-6332;PWY-5956;PWY-8382;PWY-6088;PWY-6944;PWY-6309;PWY-8044;PWY-5292;PWY-5729;PWY-7846;PWY-5367;R-HSA-71403;R-MMU-71403;R-BTA-71064;R-HSA-71064;R-BTA-71403;R-MMU-71064;R-RNO-71064
IPR	IPR007702	Janus	-	-
IPR	IPR007704	GPI mannosyltransferase 1	GO:0004376;GO:0051751;GO:0006506;GO:0016020	PWY-6546;PWY-2902;PWY-6024;PWY-8233;PWY-8367;PWY-7820;PWY-7921;PWY-8211;PWY-7145;PWY-7150;PWY-7137;PWY-8237;PWY-7253;PWY-6763;PWY-8234;PWY-5338;PWY-7037;PWY-7821;PWY-6802;PWY-5397;PWY-8212;PWY-6623;PWY-7677;PWY-8243;PWY-7487;PWY-5936;PWY-7450;PWY-6385;PWY-6239;PWY-8408;PWY-5105;PWY-7569;PWY-8272;PWY-5310;PWY-5379;PWY-7460;PWY-8236;PWY-7151;PWY-7740;PWY-8219;PWY-8209;PWY-7633;PWY-8235;PWY-5400;PWY-6972;PWY-6722;PWY-8322;PWY-7940;PWY-7109;PWY-6010;PWY-5774;PWY-7473;PWY-5343;PWY-8252;PWY-7981;PWY-7897;PWY-5284;PWY-8244;PWY-5784;PWY-5317;PWY-8248;PWY-7922;PWY-8447;PWY-7661;PWY-7140;PWY-7530;PWY-6036;PWY-7129;PWY-7171;PWY-7819;PWY-5313;PWY-7100;PWY-5399;PWY-8371;PWY-1961;PWY-5380;PWY-5800;PWY-7018;PWY-8226;PWY-1981;PWY-8242;PWY-5094;PWY-6655;PWY-8230;PWY-6297;PWY-6971;PWY-7045;PWY-2901;PWY-7143;PWY-7252;PWY-7945;PWY-1901;PWY-6015;PWY-5759;PWY-8218;PWY-7697;PWY-8232;PWY-7157;PWY-8221;PWY-7960;PWY-4421;PWY-7946;PWY-8222;PWY-7055;PWY-5139;PWY-6525;PWY-8000;PWY-7468;PWY-5129;PWY-7186;PWY-8251;PWY-5875;PWY-7818;PWY-7166;PWY-5672;PWY-7213;PWY-7624;PWY-7071;PWY-5756;PWY-2881;PWY-6051;PWY-7745;PWY-5160;PWY-5339;PWY-2021;PWY-5975;PWY-5286;PWY-7658;PWY-7074;PWY-83;PWY-5312;PWY-6397;PWY-8257;PWY-8224;PWY-6401;PWY-7412;PWY-8250;PWY-7464;PWY-7192;PWY-6312;PWY-7570;PWY-8434;PWY-8205;PWY-8122;PWY-7139;PWY-8340;PWY-7491;PWY-5822;PWY-822;PWY-8323;PWY-6279;PWY-8365;PWY-8081;PWY-5797;PWY-5926;PWY-8208;PWY-7475;PWY-6310;PWY-6624;PWY-8379;PWY-8039;PWY-7449;PWY-8228;PWY-6346;PWY-8207;PWY-8217;PWY-8253;PWY-5321;PWY-5342;PWY-6762;PWY-8241;PWY-7859;PWY-6657;PWY-7885;PWY-6658;PWY-5268;PWY-7458;PWY-5793;PWY-7743;PWY-8206;PWY-7824;PWY-7058;PWY-7838;PWY-5666;PWY-7352;PWY-8204;PWY-7212;PWY-641;PWY-8220;PWY-7623;PWY-7191;PWY-8133;PWY-5320;PWY-7463;PWY-5161;R-RNO-162710;R-HSA-162710;R-MMU-162710;R-DDI-162710;R-DRE-162710;R-XTR-162710
IPR	IPR007709	N-formylglutamate amidohydrolase	-	PWY-5028
IPR	IPR007710	Nucleoside 2-deoxyribosyltransferase	-	PWY-8106;PWY-7564;PWY-2681;PWY-5381;PWY-7342;PWY-5316;R-HSA-74259;R-DRE-74259;R-MMU-74259;R-RNO-74259
IPR	IPR007711	Toxin HigB-1	-	-
IPR	IPR007712	Toxin-antitoxin system, RelE/ParE toxin family	-	-
IPR	IPR007713	TMP repeat	-	-
IPR	IPR007715	Ubiquinone biosynthesis protein Coq4	GO:0006744	-
IPR	IPR007719	Phytochelatin synthase, N-terminal catalytic domain	GO:0010038;GO:0016756;GO:0046872;GO:0046938	PWY-6745
IPR	IPR007721	D-ribose pyranase RbsD/L-fucose mutarotase FucU	GO:0005996;GO:0016853;GO:0048029	PWY-8318;PWY-8444;R-HSA-6787639;R-MMU-6787639;R-DRE-6787639
IPR	IPR007729	2-keto-3-deoxy-galactonokinase	GO:0034194;GO:0008671	PWY-7130
IPR	IPR007730	Sporulation-like domain	GO:0042834	PWY-7647;PWY-7883;PWY-7246
IPR	IPR007731	Protein of unknown function DUF669	-	-
IPR	IPR007736	Caleosin-related	-	PWY-6917;PWY-321;PWY-5410
IPR	IPR007737	Mga helix-turn-helix domain	-	PWY-6682;PWY-8324;PWY-7769;PWY-7077;PWY-7948;PWY-8367;PWY-8129;PWY-5129;PWY-6626;PWY-7975;PWY-7886;PWY-7321;PWY-8394;PWY-8393;PWY-8392;PWY-8402;PWY-7740;PWY-6955;PWY-6369;PWY-6322
IPR	IPR007739	Rhamnan synthesis F	-	-
IPR	IPR007740	Large ribosomal subunit protein mL49	GO:0003735;GO:0005840;GO:0006412	R-CEL-5389840;R-DME-5419276;R-DME-5389840;R-HSA-5419276;R-HSA-5389840;R-CEL-5419276;R-HSA-5368286;R-MMU-5389840;R-MMU-5419276
IPR	IPR007742	Periplasmic copper-binding protein NosD, beta helix domain	-	PWY-6419;PWY-6416;PWY-6289;PWY-6073;PWY-6082;R-HSA-983168;R-MMU-8951664;R-MMU-983168;R-HSA-8951664
IPR	IPR007743	Immunity-related GTPases-like	GO:0005525;GO:0016020	-
IPR	IPR007746	Broad mercury transporter MerE	GO:0015694;GO:0016020;GO:0015097	-
IPR	IPR007751	Domain of unknown function DUF676, lipase-like	-	PWY-8413;PWY-7409;PWY-8412;PWY-8355;PWY-8398;PWY-8396;PWY-8399;PWY-8411;PWY-8356;PWY-7783;PWY-8400;PWY-8053;PWY-7416;PWY-6803;PWY-8397;PWY-8410;PWY-8051;PWY-8395;PWY-7417;PWY-8357;R-MMU-9696273;R-HSA-9696273
IPR	IPR007757	MT-A70-like	-	PWY-7591;PWY-7325;PWY-7440;PWY-8031;PWY-8104;PWY-8367;PWY-7155;PWY-7150;PWY-7301;PWY-3542;PWY-7163;PWY-7667;PWY-8212;PWY-7705;PWY-8426;PWY-8040;PWY-8381;PWY-5305;PWY-7742;PWY-8047;PWY-5665;PWY-5105;PWY-8327;PWY-7569;PWY-7547;PWY-6477;PWY-8095;PWY-6976;PWY-7717;PWY-8210;PWY-7151;PWY-6339;PWY-6736;PWY-7659;PWY-6682;PWY-5059;PWY-8438;PWY-6739;PWY-8036;PWY-7485;PWY-7653;PWY-7655;PWY-7631;PWY-7691;PWY-6154;PWY-6581;PWY-7517;PWY-7661;PWY-7669;PWY-8035;PWY-7100;PWY-8361;PWY-5301;PWY-7072;PWY-8364;PWY-7363;PWY-7298;PWY-7765;PWY-1061;PWY-7752;PWY-7160;PWY-7045;PWY-2083;PWY-6835;PWY-6148;PWY-8437;PWY-5729;PWY-7285;PWY-5987;PWY-7079;PWY-601;PWY-7076;PWY-7157;PWYG-321;PWY-7737;PWY-6973;PWY-7055;PWY-7439;PWY-8172;PWY-7739;PWY-7186;PWY-7826;PWY-8096;PWY-7135;PWY-7692;PWY-6045;PWY-7745;PWY-4021;PWY-6153;PWY-8100;PWY-5975;PWY-7498;PWY-7735;PWY-7629;PWY-8077;PWY-5748;PWY-7729;PWY-8257;PWY-7673;PWY-6442;PWY-7564;PWY-5846;PWY-7104;PWY-7977;PWY-7570;PWY-8122;PWY-8238;PWY-7751;PWY-7534;PWY-5765;PWY-7695;PWY-8076;PWY-7811;PWY-8368;PWY-6795;PWY-4161;PWY-7161;PWY-7671;PWY-8424;PWY-7668;PWY-7608;PWY-8379;PWY-5209;PWY-7025;PWY-7607;PWY-8103;PWY-6346;PWY-5773;PWY-4202;PWY-5479;PWY-7614;PWY-6286;PWY-7743;PWY-8380;PWY-7058;PWY-7643;PWY-7533;PWY-7483;PWY-5883;PWY-7741;PWY-6955;PWY-6978;PWY-7689;PWY-6427;PWY-8326;R-GGA-72203;R-DME-72203;R-HSA-72203;R-MMU-72203;R-DRE-72203
IPR	IPR007759	ASXL, HARE-HTH domain	GO:0006355	R-HSA-5689603;R-MMU-5689603
IPR	IPR007761	Mannitol repressor MtlR-like	-	PWY-5913;PWY-7384;PWY-5392;PWY-8086;PWY-6969;PWY-7254;PWY-6728;PWY-5690;PWY-561
IPR	IPR007763	NADH dehydrogenase [ubiquinone] 1 alpha subcomplex subunit 12	GO:0016020;GO:0032981	R-HSA-611105;R-MMU-611105;R-HSA-6799198;R-MMU-6799198
IPR	IPR007774	Putative nitrogen fixation protein	-	-
IPR	IPR007782	Vitamin K-dependent gamma-carboxylase	GO:0008488;GO:0017187	PWY-7999;R-BTA-159740;R-HSA-159740;R-RNO-159740;R-HSA-9673240;R-MMU-159740
IPR	IPR007788	Glutaminyl-peptide cyclotransferase	GO:0016603;GO:0017186	PWY-7942
IPR	IPR007791	Co-chaperone DjlA, N-terminal	-	-
IPR	IPR007792	Type IV secretion system, VirB3 / TrbD / AvhB	-	-
IPR	IPR007793	DivIVA family	-	-
IPR	IPR007801	Uncharacterised protein family UPF0276	-	-
IPR	IPR007803	Aspartyl/asparaginy/proline hydroxylase	GO:0018193	PWY-6682;PWY-8179;PWY-5047;PWY-7232;PWY-5035;PWY-8075;PWY-8076;PWY-7274;PWY-7150;PWY-7517;PWY-7648;PWY-102;PWY-6086;PWY-1187;PWY-7419;PWY-5070;PWY-8381;PWY-7706;PWY-7298;PWY-8358;PWY-6915;PWY-8083;PWY-7649;PWY-7151;PWY-5349;PWY-7693;PWY-6919;PWY-8360;PWY-5036;PWY-6085;PWY-7398;PWY-8080;R-HSA-5578775;R-HSA-2672351;R-BTA-2672351;R-BTA-5578775;R-MMU-5578775;R-MMU-2672351
IPR	IPR007804	Gas vesicle protein GvpG	-	-
IPR	IPR007805	Gas vesicle protein GvpK	GO:0031412	-
IPR	IPR007807	Helicase domain	-	PWY-7053;PWY-7606;PWY-6320;PWY-8337;PWY-7738;PWY-7563;PWY-7746;PWY-6373;PWY-6032;PWY-7049;PWY-5994;PWY-4801;PWY-6922;PWY-8045;PWY-8374;PWY-7696;PWY-6763;PWY-8166;PWY-7599;PWY-8084;PWY-6672;PWY-7821;PWY-7987;PWY-5679;PWY-7677;PWY-8049;PWY-7728;PWY-7577;PWY-5307;PWY-8426;PWY-6679;PWY-8243;PWY-8040;PWY-7450;PWY-7679;PWY-7461;PWY-7354;PWY-7706;PWY-7172;PWY-8047;PWY-7280;PWY-8408;PWY-8327;PWY-7547;PWY-7670;PWY-7817;PWY-8272;PWY-361;PWY-6944;PWY-761;PWY-7460;PWY-6945;PWY-6799;PWY-8210;PWY-8231;PWY-8407;PWY-7711;PWY-7632;PWY-5400;PWY-6322;PWY-7930;PWY-6722;PWY-7465;PWY-7940;PWY-7659;PWY-6316;PWY-8438;PWY-8038;PWY-8036;PWY-7653;PWY-7473;PWY-5660;PWY-7471;PWY-7529;PWY-5048;PWY-7708;PWY-5284;PWY-7452;PWY-8366;PWY-5317;PWY-8447;PWY-7621;PWY-7555;PWY-6673;PWY-7669;PWY-7530;PWY-7318;PWY-6036;PWY-7407;PWY-7405;PWY-7171;PWY-8053;PWY-5313;PWY-8035;PWY-7694;PWY-5794;PWY-7983;PWY-7561;PWY-8371;PWY-8012;PWY-7688;PWY-7029;PWY-8055;PWY-6627;PWY-6842;PWY-7726;PWY-7448;PWY-7401;PWY-6379;PWY-6027;PWY-7045;PWY-6971;PWY-7543;PWY-3602;PWY-7470;PWY-7693;PWY-5292;PWY-7265;PWY-6453;PWY-7415;PWY-5987;PWY-7986;PWY-7168;PWY-6958;PWY-7714;PWY-5903;PWY-6039;PWY-6749;PWYG-321;PWY-7737;PWY-7730;PWY-5139;PWY-7261;PWY-6378;PWY-7702;PWY-4922;PWY-6948;PWY-7989;PWY-7050;PWY-8152;PWY-7692;PWY-5875;PWY-7818;PWY-7716;PWY-7624;PWY-7419;PWY-7713;PWY-7690;PWY-5473;PWY-6930;PWY-8116;PWY-7656;PWY-7612;PWY-5318;PWY-5975;PWY-6920;PWY-6314;PWY-7735;PWY-7532;PWY-6397;PWY-7988;PWY-7954;PWY-6407;PWY-7727;PWY-7673;PWY-7984;PWY-6442;PWY-8051;PWY-5475;PWY-5846;PWY-7412;PWY-7464;PWY-8343;PWY-6312;PWY-8434;PWY-7672;PWY-7602;PWY-7585;PWY-5984;PWY-5710;PWY-7695;PWY-7769;PWY-7660;PWY-5353;PWY-8075;PWY-8032;PWY-8151;PWY-6946;PWY-7811;PWY-7950;PWY-7815;PWY-8082;PWY-7671;PWY-7601;PWY-7475;PWY-6310;PWY-7668;PWY-5437;PWY-7592;PWY-6056;PWY-7565;PWY-7474;PWY-84;PWY-5268;PWY-7458;PWY-7382;PWY-5477;PWY-7352;PWY-7583;PWY-8326;PWY-8058;PWY-7907;PWY-7687;PWY-7689;PWY-8157;PWY-8133;PWY-7816;PWY-7719;R-HSA-6790901
IPR	IPR007808	Transcription elongation factor 1	-	-
IPR	IPR007809	FlgN-like protein	GO:0044780;GO:0005515	-
IPR	IPR007812	Type II secretion system protein GspL	GO:0009276;GO:0015628;GO:0015627	-
IPR	IPR007813	Type IV pilus inner membrane component PilN	-	-
IPR	IPR007814	1,2-phenylacetyl-CoA epoxidase, subunit A/C	GO:0010124	-
IPR	IPR007815	Erythromycin esterase	GO:0046677	PWY-8143;PWY-7521;PWY-1921;PWY-7660;PWY-6848;PWY-7769;PWY-7730;PWY-7599;PWY-6190;PWY-7713;PWY-7982;PWY-7712;PWY-6415;PWY-8247;PWY-8384;PWY-5835;PWY-7352;PWY-8391;PWY-6558;PWY-8058;PWY-7367;PWY-8390;PWY-7002;PWY-6339;PWY-6322
IPR	IPR007816	ResB-like domain	-	-
IPR	IPR007817	Isocyanide synthase/Spore wall maturation protein DIT1	-	PWY-7660;PWY-7958;PWY-7665;PWY-7737;PWY-7960;PWY-7549;PWY-7563;PWY-6574;PWY-6378;PWY-7842;PWY-7668;PWY-7797;PWY-7555;PWY-7989;PWY-6289;PWY-7667;PWY-7690;PWY-7561;PWY-7600;PWY-7577;PWY-7565;PWY-7556;PWY-7770;PWY-8012;PWY-7650;PWY-7612;PWY-7956;PWY-7735;PWY-7957;PWY-7510;PWY-7959;PWY-7569;PWY-7955;PWY-7988;PWY-7954;PWY-7670;PWY-6379;PWY-7533;PWY-7673;PWY-7605;PWY-7543;PWY-761;PWY-6409;PWY-6374;PWY-7571;PWY-7570;PWY-7542
IPR	IPR007820	AbrB family	GO:0016020;GO:0010468	-
IPR	IPR007822	Lanthionine synthetase C-like	GO:0031179	PWY-7112;PWY-4061;PWY-7533;PWY-6842
IPR	IPR007823	Ribosomal RNA processing protein 8	GO:0008168	PWY-7591;PWY-7325;PWY-7440;PWY-8031;PWY-8104;PWY-8367;PWY-7155;PWY-7150;PWY-7301;PWY-3542;PWY-7163;PWY-7667;PWY-8212;PWY-7705;PWY-8426;PWY-8040;PWY-8381;PWY-5305;PWY-7742;PWY-8047;PWY-5665;PWY-5105;PWY-8327;PWY-7569;PWY-7547;PWY-6477;PWY-8095;PWY-6976;PWY-7717;PWY-8210;PWY-7151;PWY-6339;PWY-6736;PWY-7659;PWY-6682;PWY-5059;PWY-8438;PWY-6739;PWY-8036;PWY-7485;PWY-7653;PWY-7655;PWY-7631;PWY-7691;PWY-6154;PWY-6581;PWY-7517;PWY-7661;PWY-7669;PWY-8035;PWY-7100;PWY-8361;PWY-5301;PWY-7072;PWY-8364;PWY-7363;PWY-7298;PWY-7765;PWY-1061;PWY-7752;PWY-7160;PWY-7045;PWY-2083;PWY-6835;PWY-6148;PWY-8437;PWY-5729;PWY-7285;PWY-5987;PWY-7079;PWY-601;PWY-7076;PWY-7157;PWYG-321;PWY-7737;PWY-6973;PWY-7055;PWY-7439;PWY-8172;PWY-7739;PWY-7186;PWY-7826;PWY-8096;PWY-7135;PWY-7692;PWY-6045;PWY-7745;PWY-4021;PWY-6153;PWY-8100;PWY-5975;PWY-7498;PWY-7735;PWY-7629;PWY-8077;PWY-5748;PWY-7729;PWY-8257;PWY-7673;PWY-6442;PWY-7564;PWY-5846;PWY-7104;PWY-7977;PWY-7570;PWY-8122;PWY-8238;PWY-7751;PWY-7534;PWY-5765;PWY-7695;PWY-8076;PWY-7811;PWY-8368;PWY-6795;PWY-4161;PWY-7161;PWY-7671;PWY-8424;PWY-7668;PWY-7608;PWY-8379;PWY-5209;PWY-7025;PWY-7607;PWY-8103;PWY-6346;PWY-5773;PWY-4202;PWY-5479;PWY-7614;PWY-6286;PWY-7743;PWY-8380;PWY-7058;PWY-7643;PWY-7533;PWY-7483;PWY-5883;PWY-7741;PWY-6955;PWY-6978;PWY-7689;PWY-6427;PWY-8326;R-RNO-427359;R-HSA-427359
IPR	IPR007825	Major outer membrane precursor, Legionella pneumophila-type	-	-
IPR	IPR007826	Photosystem II PsbM	GO:0009523;GO:0016020;GO:0019684;GO:0015979	-
IPR	IPR007828	Inositol oxygenase	GO:0005506;GO:0005737;GO:0019310;GO:0050113	PWY-4841;PWY-8142;R-RNO-1855183;R-BTA-1855183;R-DDI-1855183;R-MMU-1855183;R-HSA-1855183;R-DRE-1855183
IPR	IPR007829	TM2 domain	-	-
IPR	IPR007831	Type II secretion system protein GspE, N-terminal	-	-
IPR	IPR007833	Capsule polysaccharide biosynthesis	GO:0000271;GO:0015774	-
IPR	IPR007835	MOFRL domain	-	PWY-1622;PWY-8058;PWY-8363;PWY-181;PWY-8362;PWY-8011;R-BTA-70350;R-MMU-70350;R-DME-70350;R-DRE-70350;R-RNO-70350;R-CEL-70350;R-HSA-70350
IPR	IPR007837	DNA damage-inducible protein DinB	-	-
IPR	IPR007838	Cell division protein ZapA-like	-	-
IPR	IPR007839	GTP cyclohydrolase III	GO:0003933;GO:0009058	PWY-6167
IPR	IPR007841	Uncharacterised protein family UPF0210	-	-
IPR	IPR007842	HEPN domain	-	-
IPR	IPR007844	AsmA	-	-
IPR	IPR007845	Haemin-degrading HemS/ChuX domain	GO:0006826	-
IPR	IPR007848	Methyltransferase small domain	GO:0008168	PWY-7591;PWY-7325;PWY-7440;PWY-8031;PWY-8104;PWY-8367;PWY-7155;PWY-7150;PWY-7301;PWY-3542;PWY-7163;PWY-7667;PWY-8212;PWY-7705;PWY-8426;PWY-8040;PWY-8381;PWY-5305;PWY-7742;PWY-8047;PWY-5665;PWY-5105;PWY-8327;PWY-7569;PWY-7547;PWY-6477;PWY-8095;PWY-6976;PWY-7717;PWY-8210;PWY-7151;PWY-5441;PWY-6339;PWY-6054;PWY-6736;PWY-7659;PWY-6682;PWY-5059;PWY-8438;PWY-6739;PWY-8036;PWY-7485;PWY-7653;PWY-7655;PWY-7631;PWY-7691;PWY-6154;PWY-6581;PWY-7517;PWY-7661;PWY-7669;PWY-8035;PWY-7100;PWY-8361;PWY-5301;PWY-7072;PWY-8364;PWY-7363;PWY-7298;PWY-7765;PWY-1061;PWY-5531;PWY-7752;PWY-7160;PWY-6055;PWY-7045;PWY-7377;PWY-2083;PWY-6835;PWY-6148;PWY-8437;PWY-5729;PWY-7285;PWY-5987;PWY-7079;PWY-601;PWY-7076;PWY-7157;PWYG-321;PWY-7737;PWY-6973;PWY-7055;PWY-7439;PWY-8172;PWY-6935;PWY-7739;PWY-7186;PWY-7826;PWY-8096;PWY-7135;PWY-7692;PWY-6045;PWY-7745;PWY-6931;PWY-4021;PWY-6153;PWY-8100;PWY-5975;PWY-7498;PWY-7735;PWY-7629;PWY-8077;PWY-5748;PWY-7729;PWY-8257;PWY-7673;PWY-6442;PWY-7564;PWY-5846;PWY-7104;PWY-7977;PWY-7570;PWY-8122;PWY-8238;PWY-7751;PWY-7534;PWY-5765;PWY-7695;PWY-7159;PWY-8076;PWY-7811;PWY-8368;PWY-6795;PWY-4161;PWY-7161;PWY-7671;PWY-8424;PWY-7668;PWY-7608;PWY-8379;PWY-5209;PWY-7025;PWY-7607;PWY-8103;PWY-6346;PWY-5773;PWY-4202;PWY-5479;PWY-7614;PWY-6286;PWY-7743;PWY-8380;PWY-7058;PWY-7643;PWY-7533;PWY-7483;PWY-5883;PWY-7741;PWY-6955;PWY-6978;PWY-7689;PWY-6427;PWY-8326;R-MMU-156581;R-HSA-72764;R-HSA-156581;R-SCE-156581;R-MMU-72764;R-SCE-72764
IPR	IPR007849	ATPase assembly factor ATP10	-	-
IPR	IPR007856	Saposin-like type B, region 1	GO:0006629	PWY-7366;PWY-6129;PWY-6689;PWY-5978;PWY-7277;PWY-7119;R-HSA-5688849;R-HSA-114608;R-HSA-375276;R-MMU-5683826;R-HSA-1660662;R-DDI-1660662;R-HSA-5688890;R-RNO-114608;R-MMU-418594;R-RNO-375276;R-RNO-418594;R-RNO-1660662;R-MMU-6798695;R-RNO-6798695;R-MMU-375276;R-HSA-5683826;R-MMU-114608;R-HSA-5688031;R-HSA-418594;R-HSA-6798695;R-RNO-5683826;R-MMU-1660662;R-BTA-5683826
IPR	IPR007860	DNA mismatch repair protein MutS, connector domain	GO:0005524;GO:0006298;GO:0030983	R-HSA-912446;R-RNO-5358606;R-MMU-5358565;R-HSA-5632968;R-RNO-5358565;R-SPO-5358565;R-HSA-5358565;R-SCE-5358565;R-MMU-5358606;R-HSA-6796648;R-DDI-5358606;R-SPO-5358606;R-BTA-5358606;R-DME-5358565;R-BTA-5358565;R-DDI-5358565;R-HSA-5632927;R-HSA-5632928;R-HSA-5358606
IPR	IPR007861	DNA mismatch repair protein MutS, clamp	GO:0005524;GO:0006298;GO:0030983	R-HSA-912446;R-RNO-5358606;R-MMU-5358565;R-HSA-5632968;R-RNO-5358565;R-SPO-5358565;R-HSA-5358565;R-SCE-5358565;R-MMU-5358606;R-HSA-6796648;R-DDI-5358606;R-SPO-5358606;R-BTA-5358606;R-DME-5358565;R-BTA-5358565;R-DDI-5358565;R-HSA-5632928;R-HSA-5632927;R-HSA-5358606
IPR	IPR007862	Adenylate kinase, active site lid domain	GO:0004017	PWY-7210;PWY-7205;PWY-7176;PWY-7227;PWY-7219;PWY-7197;PWY-7187;PWY-7224;PWY-7220;PWY-7226;PWY-7222;PWY-7198;PWY-8289;PWY-6545;PWY-7221;PWY-7184;R-MMU-499943;R-DME-499943;R-DDI-499943;R-PFA-499943;R-SCE-499943;R-RNO-499943;R-BTA-983231;R-DRE-499943;R-SPO-499943;R-SCE-983231;R-HSA-983231;R-BTA-499943;R-HSA-499943;R-XTR-499943;R-DDI-983231;R-RNO-983231;R-CEL-983231;R-CEL-499943;R-MMU-983231
IPR	IPR007863	Peptidase M16, C-terminal	-	PWY-8119;PWY-7279;PWY-3781;PWY-6692;R-SPO-1268020;R-BTA-8949664;R-MMU-8949664;R-BTA-5689880;R-HSA-1268020;R-CEL-8949664;R-MMU-5689880;R-DME-1268020;R-RNO-9033241;R-MMU-1268020;R-MMU-611105;R-XTR-1268020;R-HSA-8949664;R-RNO-5689880;R-SPO-9033241;R-DDI-9033241;R-SCE-1268020;R-RNO-611105;R-SPO-611105;R-HSA-5689880;R-MMU-9033241;R-SCE-9033241;R-DME-9033241;R-BTA-611105;R-HSA-9033241;R-DRE-1268020;R-HSA-611105;R-HSA-77387;R-DDI-611105;R-RNO-8949664;R-DME-5689880;R-SCE-611105;R-RNO-77387;R-MMU-77387;R-CEL-611105;R-BTA-9033241;R-BTA-77387
IPR	IPR007864	Urease accessory protein UreE, C-terminal domain	GO:0065003;GO:0016151;GO:0019627	-
IPR	IPR007865	Aminopeptidase P, N-terminal	GO:0030145;GO:0070006	PWY-6423;PWY-7694;PWY-7954
IPR	IPR007867	Glucose-methanol-choline oxidoreductase, C-terminal	GO:0016614	PWY-3981;PWY-7606;PWY-6302;PWY-8029;PWY-7440;PWY-5780;PWY-7948;PWY-3261;PWY-8367;PWY-6392;PWY-6670;PWY-8411;PWY-7301;PWY-8374;PWY-7557;PWY-6997;PWY-7599;PWY-6602;PWY-6672;PWY-6693;PWY-7821;PWY-7667;PWY-735;PWY-7340;PWY-7636;PWY-6679;PWY-8426;PWY-7490;PWY-7541;PWY-5644;PWY-6786;PWY-7779;PWY-6926;PWY-7354;PWY-7396;PWY-7742;PWY-5978;PWY-8408;PWY-7337;PWY-7299;PWY-7547;PWY-5751;PWY-6061;PWY-6976;PWY-6944;PWY-8383;PWY-6945;PWY-8132;PWY-7288;PWY-321;PWY-7774;PWY-8155;PWY-6863;PWY-8214;PWY-7342;PWY-5521;PWY-7339;PWY-6054;PWY-7130;PWY-6322;PWY-6080;PWY-5830;PWY-7241;PWY-6682;PWY-6634;PWY-7000;PWY-7734;PWY-8370;PWY-7300;PWY-5867;PWY-6583;PWY-7189;PWY-7489;PWY-5408;PWY-6974;PWY-7897;PWY-721;PWY-8297;PWY-5707;PWY-8366;PWY-7682;PWY-5271;PWY-7621;PWY-6053;PWY-7694;PWY-7403;PWY-7428;PWY-6738;PWY-8012;PWY-8319;PWY-3722;PWY-6627;PWY-5972;PWY-7018;PWY-2601;PWY-7510;PWY-7726;PWY-5708;PWY-2724;PWY-5316;PWY-7787;PWY-7752;PWY-6055;PWY-7045;PWY-2467;PWY-7757;PWY-7649;PWY-7693;PWY-5061;PWY-6989;PWY-6391;PWY-5101;PWY-7494;PWY-6883;PWY-7042;PWY-6721;PWY-7338;PWY-5409;PWY-8335;PWY-6749;PWYG-321;PWY-7657;PWY-5882;PWY-6637;PWY-6973;PWY-7737;PWY-7531;PWY-7610;PWY-7554;PWY-6948;PWY-6626;PWY-7016;PWY-8152;PWY-7692;PWY-2541;PWY-8024;PWY-8125;PWY-5410;PWY-7015;PWY-2582;PWY-7690;PWY-7788;PWY-6733;PWY-6704;PWY-6920;PWY-7735;PWY-8202;PWY-5748;PWY-8121;PWY-5782;PWY-5955;PWY-7304;PWY-7093;PWY-7104;PWY-8044;PWY-5652;PWY-5979;PWY-8238;PWY-8139;PWY-7275;PWY-7333;PWY-7775;PWY-7695;PWY-7660;PWY-7769;PWY-5506;PWY-7814;PWY-741;PWY-3162;PWY-5818;PWY-7043;PWY-8409;PWY-5499;PWY-8151;PWY-282;PWY-6946;PWY-7811;PWY-7385;PWY-7613;PWY-8110;PWY-1121;PWY-6638;PWY-7165;PWY-7615;PWY-7188;PWY-1186;PWY-5954;PWY-5392;PWY-7825;PWY-699;PWY-7778;PWY-7321;PWY-5760;PWY-5793;PWY-8397;PWY-8134;PWY-8410;PWY-5666;PWY-7520;PWY-7352;PWY-7331;PWY-6659;PWY-6539;PWY-7568;PWY-5883;PWY-6420;PWY-8058;PWY-7741;PWY-8200;PWY-7689;PWY-8419;PWY-2229;PWY-6011;PWY-5848;PWY-5367;R-RNO-6798163;R-MMU-6798163;R-HSA-6798163
IPR	IPR007868	Hom-end-associated Hint	GO:0030908	PWY-7980;R-SCE-917977;R-SCE-1222556;R-SCE-77387;R-SCE-9639288
IPR	IPR007869	Homing endonuclease PI-Sce	GO:0003677;GO:0004519;GO:0030908	PWY-7980;R-SCE-917977;R-SCE-1222556;R-SCE-77387;R-SCE-9639288
IPR	IPR007873	Glycosyltransferase, ALG3	GO:0000030	R-SPO-446193;R-HSA-4720475;R-MMU-446193;R-HSA-446193;R-DME-446193;R-DDI-446193;R-SCE-446193
IPR	IPR007874	Septum formation inhibitor MinC, N-terminal	GO:0051302	-
IPR	IPR007886	Alanine dehydrogenase/pyridine nucleotide transhydrogenase, N-terminal	-	R-HSA-71403;R-MMU-71403;R-BTA-71064;R-HSA-71064;R-BTA-71403;R-MMU-71064;R-RNO-71064
IPR	IPR007887	NTF2-like N-terminal transpeptidase	GO:0046677	PWY-6471;PWY-5265
IPR	IPR007889	DNA binding HTH domain, Psq-type	GO:0003677	-
IPR	IPR007890	CHASE2	-	-
IPR	IPR007891	CHASE3	-	-
IPR	IPR007892	CHASE4	-	-
IPR	IPR007893	Spore coat protein U	-	-
IPR	IPR007894	MASE2	-	-
IPR	IPR007895	MASE1	-	PWY-7881;PWY-6352;PWY-7531;PWY-8430;PWY-7863;PWY-6990;PWY-4702;PWY-6686;PWY-6366;PWY-6627;PWY-8282;PWY-7321;PWY-8247;PWY-7018;PWY-8429;PWY-8373;PWY-7882;PWY-8176;PWY-7771;PWY-6365;PWY-6720;PWY-6148;PWY-6955;PWY-6368;PWY-8372;PWY-7878;PWY-6991;PWY-6664;PWY-8052;PWY-6575;PWY-6724;PWY-6456;PWY-7119;PWY-8367;PWY-5491
IPR	IPR007896	Chlorhexidine efflux transporter	-	-
IPR	IPR007897	PHB accumulation regulatory	-	-
IPR	IPR007899	CHAD domain	-	-
IPR	IPR007921	CHAP domain	-	PWY-7883;PWY-4121
IPR	IPR007922	Protein of unknown function DUF721/UPF0232	-	-
IPR	IPR007926	Borrelia P83100	-	-
IPR	IPR007929	Protein of unknown function DUF723	-	-
IPR	IPR007932	Receptor-recognising protein Gp38	-	-
IPR	IPR007934	Alpha-L-arabinofuranosidase B, arabinose-binding domain	GO:0046373;GO:0046556	PWY-6717;R-HSA-9662361
IPR	IPR007936	Virulence-associated protein E-like domain	-	PWY-7210;PWY-7197;PWY-7187;PWY-7198;PWY-6545;PWY-7184
IPR	IPR007939	Copper resistance B precursor	GO:0005507;GO:0006878;GO:0009279	-
IPR	IPR007941	Protein of unknown function DUF726	-	PWY-8143;PWY-7521;PWY-1921;PWY-7660;PWY-6848;PWY-7769;PWY-7730;PWY-7599;PWY-6190;PWY-7713;PWY-7982;PWY-7712;PWY-6415;PWY-8247;PWY-8384;PWY-5835;PWY-7352;PWY-8391;PWY-6558;PWY-8058;PWY-7367;PWY-8390;PWY-7002;PWY-6339;PWY-6322
IPR	IPR007944	Flagellar transcriptional activator FlhC	GO:0003677;GO:0045893;GO:1902208	-
IPR	IPR007948	Protein of unknown function DUF736	-	-
IPR	IPR007956	Malonyl-CoA decarboxylase, C-terminal	GO:0006633;GO:0050080	PWY-8358;PWY-7485;R-RNO-390247;R-MMU-390247;R-MMU-9033241;R-HSA-390247;R-RNO-9033241;R-HSA-9033241
IPR	IPR007963	Peptidase M61, catalytic domain	-	-
IPR	IPR007964	MICOS complex subunit MIC19/MIC25	GO:0061617;GO:0005739	R-HSA-1268020;R-HSA-8949613
IPR	IPR007966	Protein of unknown function DUF720	-	-
IPR	IPR007969	Domain of unknown function DUF732	-	-
IPR	IPR007973	Pilus assembly TraE	-	-
IPR	IPR007979	Type II restriction enzyme NlaIII/ICEA1	-	-
IPR	IPR007990	Prolactin-inducible protein	GO:0005576	R-RNO-5223345;R-MMU-5223345;R-HSA-5223345
IPR	IPR007995	Protein of unknown function DUF742	-	-
IPR	IPR008000	Rhamnose/fucose mutarotase	GO:0016857	PWY-8318;PWY-8444
IPR	IPR008003	Protein of unknown function DUF739	-	-
IPR	IPR008006	Peptidase M26, N-terminal domain	GO:0004222;GO:0008270;GO:0016020	PWY-8119
IPR	IPR008007	Peptidase M42	-	PWY-7400;PWY-7614;PWY-6423;PWY-5706;PWY-3081;PWY-7694;PWY-7954;PWY-5707
IPR	IPR008020	Capsid protein G8P	-	-
IPR	IPR008023	Protein of unknown function DUF748	-	-
IPR	IPR008024	YiaAB two helix	-	-
IPR	IPR008029	Bacteriophage T7, Gp3, endodeoxynuclease I	GO:0008833;GO:0015074;GO:0016032	-
IPR	IPR008030	NmrA-like domain	-	PWY-5984;PWY-6279;PWY-6495;PWY-2464;PWY-7653;PWY-6302;PWY-7999;PWY-5818;PWY-7300;PWY-8151;PWY-6946;PWY-7655;PWY-7950;PWY-8172;PWY-7155;PWY-6029;PWY-7881;PWY-8374;PWY-6948;PWY-7826;PWY-7096;PWY-8152;PWY-5859;PWY-6672;PWY-2541;PWY-8103;PWY-5393;PWY-7636;PWY-6824;PWY-5301;PWY-7770;PWY-6786;PWY-2463;PWY-6996;PWY-5972;PWY-7154;PWY-6332;PWY-7731;PWY-5956;PWY-7552;PWY-6061;PWY-6088;PWY-8382;PWY-6944;PWY-6945;PWY-6309;PWY-8044;PWY-641;PWY-8155;PWY-5292;PWY-5729;PWY-5466;PWY-7846;PWY-5367;R-RNO-611105;R-BTA-6799198;R-MMU-611105;R-MMU-70635;R-HSA-70635;R-RNO-6799198;R-BTA-611105;R-BTA-70635;R-MMU-6799198
IPR	IPR008031	Monomethylamine methyltransferase MtmB	GO:0008168;GO:0032259	PWY-5247
IPR	IPR008032	Protein of unknown function DUF749	-	-
IPR	IPR008037	Pacifastin domain	GO:0030414	-
IPR	IPR008040	Hydantoinase/oxoprolinase, N-terminal	-	PWY-4041;PWY-5497;PWY-5533;PWY-7823;PWY-6633;PWY-481;PWY-7978;PWY-7942;R-HSA-174403;R-SPO-174403;R-DDI-174403;R-MMU-174403;R-RNO-174403;R-SCE-174403;R-HSA-5578998
IPR	IPR008076	Cyanate hydratase	GO:0009439;GO:0008824	-
IPR	IPR008135	Competence-induced protein CinA	-	PWY-7761
IPR	IPR008136	CinA, C-terminal	-	PWY-7761
IPR	IPR008141	Alanine dehydrogenase	GO:0000286;GO:0042853	-
IPR	IPR008145	Guanylate kinase/L-type calcium channel beta subunit	-	PWY-7805;PWY-7807;PWY-7181;PWY-8289;PWY-7221;R-DME-438066;R-DDI-499943;R-BTA-422356;R-HSA-5576892;R-DME-212676;R-HSA-9013106;R-DME-6794361;R-MMU-5625900;R-RNO-2028269;R-CEL-451308;R-RNO-399719;R-HSA-9692912;R-BTA-112308;R-MMU-9013424;R-RNO-451308;R-MMU-399719;R-HSA-422356;R-BTA-499943;R-HSA-499943;R-RNO-351906;R-HSA-9696273;R-DRE-9013404;R-BTA-9013404;R-DME-8849932;R-HSA-451308;R-HSA-5682910;R-HSA-9748787;R-HSA-373753;R-BTA-9013408;R-MMU-438066;R-RNO-9013404;R-HSA-9013420;R-RNO-9013423;R-HSA-5673001;R-HSA-419037;R-MMU-351906;R-RNO-5682910;R-MMU-8849932;R-HSA-9620244;R-DME-451308;R-HSA-9013409;R-MMU-9748787;R-RNO-112308;R-SCE-499943;R-DRE-8849932;R-MMU-5576893;R-MMU-9013408;R-MMU-212676;R-CEL-438066;R-DRE-9013423;R-MMU-5576892;R-MMU-8980692;R-SCE-9748787;R-HSA-5576893;R-DRE-451308;R-RNO-9013149;R-MMU-9013406;R-MMU-9696264;R-MMU-9013423;R-HSA-9696270;R-HSA-9662360;R-HSA-1236394;R-HSA-212676;R-HSA-8849932;R-HSA-6794361;R-DRE-5673001;R-DRE-6794361;R-RNO-212676;R-HSA-399719;R-BTA-9013406;R-HSA-3000170;R-MMU-112308;R-MMU-9013404;R-HSA-8935964;R-HSA-5625900;R-HSA-9705677;R-HSA-112308;R-CEL-6794361;R-MMU-2028269;R-DRE-438066;R-HSA-9662361;R-MMU-499943;R-XTR-9013404;R-RNO-5576892;R-BTA-9013423;R-BTA-9748787;R-MMU-9013149;R-HSA-420029;R-RNO-5576893;R-HSA-9696264;R-HSA-9013026;R-RNO-438066;R-MMU-422356;R-XTR-9013406;R-MMU-9013420;R-RNO-9013408;R-XTR-9013408;R-HSA-400042;R-MMU-5673001;R-XTR-9013423;R-CEL-8849932;R-XTR-438066;R-DDI-9748787;R-SPO-9748787;R-BTA-5576892;R-BTA-9013149;R-MMU-451308;R-XTR-8849932;R-DRE-9013408;R-RNO-6794361;R-HSA-191650;R-HSA-351906;R-DRE-9013149;R-BTA-5576893;R-HSA-9013406;R-HSA-8980692;R-MMU-9013106;R-MMU-9013026;R-MMU-9696270;R-RNO-191650;R-MMU-191650;R-CEL-212676;R-MMU-6794361;R-XTR-9013149;R-MMU-9696273;R-HSA-447038;R-HSA-9013149;R-DRE-9013406;R-RNO-8849932;R-DME-5625900;R-HSA-9013423;R-HSA-9013424;R-RNO-5673001;R-HSA-438066;R-HSA-2028269;R-HSA-9013404;R-SPO-499943;R-HSA-442982;R-RNO-5625900;R-RNO-422356;R-HSA-9617324;R-MMU-5682910;R-HSA-9609736;R-HSA-9013408;R-RNO-9013406
IPR	IPR008146	Glutamine synthetase, catalytic domain	GO:0004356;GO:0006807	PWY-7660;PWY-7665;PWY-6964;PWY-7737;PWY-6963;PWY-7549;PWY-7563;PWY-6574;PWY-6461;PWY-7718;PWY-8291;PWY-6378;PWY-7842;PWY-7668;PWY-7797;PWY-7555;PWY-7989;PWY-8294;PWY-6289;PWY-7667;PWY-6533;PWY-5679;PWY-7690;PWY-7561;PWY-7600;PWY-7577;PWY-7565;PWY-7556;PWY-7770;PWY-8012;PWY-7650;PWY-7612;PWY-6965;PWY-8346;PWY-8116;PWY-7735;PWY-7510;PWY-7569;PWY-7988;PWY-7954;PWY-7670;PWY-6379;PWY-7673;PWY-7533;PWY-7605;PWY-7543;PWY-761;PWY-6409;PWY-6374;PWY-6148;PWY-7571;PWY-7570;PWY-7542;R-RNO-8964539;R-CEL-8964539;R-SPO-8964539;R-DME-210455;R-BTA-210455;R-DME-8964539;R-CEL-210455;R-HSA-210455;R-MMU-8964539;R-SCE-210455;R-RNO-210455;R-MMU-210455;R-SCE-8964539;R-HSA-8964539;R-BTA-8964539;R-SPO-210455
IPR	IPR008147	Glutamine synthetase, N-terminal domain	GO:0004356;GO:0006542;GO:0006807	PWY-7660;PWY-7665;PWY-6964;PWY-7737;PWY-6963;PWY-7549;PWY-7563;PWY-6574;PWY-6461;PWY-7718;PWY-8291;PWY-6378;PWY-7842;PWY-7668;PWY-7797;PWY-7555;PWY-7989;PWY-8294;PWY-6289;PWY-7667;PWY-6533;PWY-5679;PWY-7690;PWY-7561;PWY-7600;PWY-7577;PWY-7565;PWY-7556;PWY-7770;PWY-8012;PWY-7650;PWY-7612;PWY-6965;PWY-8346;PWY-8116;PWY-7735;PWY-7510;PWY-7569;PWY-7988;PWY-7954;PWY-7670;PWY-6379;PWY-7673;PWY-7533;PWY-7605;PWY-7543;PWY-761;PWY-6409;PWY-6374;PWY-6148;PWY-7571;PWY-7570;PWY-7542;R-RNO-8964539;R-CEL-8964539;R-SPO-8964539;R-DME-210455;R-BTA-210455;R-DME-8964539;R-CEL-210455;R-HSA-210455;R-MMU-8964539;R-SCE-210455;R-RNO-210455;R-MMU-210455;R-SCE-8964539;R-HSA-8964539;R-BTA-8964539;R-SPO-210455
IPR	IPR008148	DNA photolyase class 2	GO:0003904;GO:0006281	-
IPR	IPR008158	Protein translocase SEC61 complex, gamma subunit	GO:0015031;GO:0016020;GO:0008320	R-DME-9609523;R-BTA-9609523;R-HSA-1799339;R-DDI-9609523;R-HSA-1236974;R-CFA-9609523;R-MMU-9609523;R-HSA-9609523;R-SPO-9609523;R-CEL-9609523;R-SCE-9609523
IPR	IPR008160	Collagen triple helix repeat	-	PWY-5744;PWY-6142;PWY-241;PWY-7115;PWY-7117;PWY-5789;PWY-5743;R-BTA-8948216;R-MMU-76009;R-RNO-2855086;R-HSA-5688849;R-RNO-75892;R-MMU-166663;R-MMU-8948216;R-RNO-216083;R-HSA-2855086;R-RNO-166663;R-MMU-2129379;R-HSA-2022090;R-BTA-2022090;R-MMU-446107;R-RNO-202733;R-MMU-173623;R-GGA-8948216;R-RNO-2243919;R-BTA-1650814;R-HSA-9705671;R-GGA-166662;R-DRE-166663;R-HSA-3000157;R-SSC-391160;R-BTA-3000178;R-CEL-1474244;R-HSA-5686938;R-HSA-3000480;R-HSA-419037;R-BTA-5683826;R-HSA-186797;R-MMU-391160;R-CEL-2243919;R-HSA-2243919;R-BTA-6798695;R-BTA-1442490;R-MMU-186797;R-HSA-76009;R-HSA-5683826;R-HSA-2173796;R-BTA-1474244;R-MMU-977606;R-HSA-3000178;R-HSA-168179;R-RNO-391160;R-MMU-1474244;R-MMU-5686938;R-CEL-1650814;R-RNO-186797;R-HSA-446107;R-DME-8948216;R-GGA-5686938;R-MMU-2855086;R-HSA-216083;R-HSA-166663;R-BTA-3000171;R-BTA-76009;R-CEL-2022090;R-MMU-6798695;R-SSC-166016;R-HSA-3000171;R-HSA-173623;R-CFA-1650814;R-BTA-430116;R-MMU-202733;R-MMU-3000480;R-MMU-75892;R-HSA-2129379;R-RNO-8874081;R-HSA-166662;R-MMU-166016;R-MMU-166662;R-CFA-446107;R-BTA-5686938;R-BTA-216083;R-RNO-3000178;R-HSA-1474244;R-CEL-3000171;R-RNO-977606;R-HSA-5688890;R-MMU-204005;R-RNO-2022090;R-HSA-166016;R-MMU-163680;R-HSA-5694530;R-HSA-198933;R-HSA-1650814;R-DME-2022090;R-BTA-166663;R-CEL-186797;R-BTA-114604;R-GGA-166663;R-RNO-5686938;R-RNO-1650814;R-BTA-8874081;R-RNO-3000171;R-MMU-1442490;R-MMU-3000171;R-GGA-2132263;R-HSA-8940973;R-MMU-2243919;R-GGA-1650814;R-HSA-381340;R-GGA-391160;R-HSA-2214320;R-RNO-430116;R-HSA-8948216;R-BTA-977606;R-HSA-6785807;R-HSA-1442490;R-HSA-204005;R-BTA-198933;R-RNO-173623;R-MMU-114604;R-MMU-2214320;R-CFA-8948216;R-MMU-5694530;R-HSA-75892;R-HSA-1592389;R-HSA-9010553;R-RNO-1474244;R-HSA-430116;R-CEL-1442490;R-HSA-114604;R-RNO-76009;R-MMU-3000178;R-MMU-8874081;R-CEL-446107;R-CEL-8948216;R-BTA-173623;R-RNO-1442490;R-MMU-198933;R-MMU-216083;R-HSA-3000170;R-DRE-166662;R-RNO-5683826;R-SSC-5686938;R-DRE-3000480;R-BTA-166016;R-MMU-2022090;R-RNO-114604;R-MMU-430116;R-BTA-202733;R-GGA-5683826;R-MMU-419037;R-GGA-166016;R-BTA-391160;R-RNO-6798695;R-BTA-186797;R-HSA-9692916;R-BTA-75892;R-RNO-166662;R-MMU-1650814;R-HSA-8874081;R-DME-1650814;R-CEL-419037;R-MMU-5683826;R-BTA-3000480;R-BTA-2243919;R-GGA-2132270;R-BTA-166662;R-HSA-202733;R-RNO-8948216;R-CEL-216083;R-RNO-198933;R-MMU-3000157;R-SSC-198933;R-HSA-391160;R-MMU-1592389;R-RNO-419037;R-DRE-114608;R-HSA-6798695;R-HSA-163680;R-SSC-5683826;R-BTA-2855086;R-HSA-977606;R-DME-1442490
IPR	IPR008162	Inorganic pyrophosphatase	GO:0000287;GO:0004427;GO:0005737;GO:0006796	PWY-7805;PWY-7807;R-HSA-379726;R-SPO-71737;R-HSA-379716;R-MMU-71737;R-PFA-379726;R-BTA-379716;R-DDI-379716;R-DDI-71737;R-SPO-379716;R-HSA-71737;R-SPO-379726;R-CEL-379726;R-MMU-379726;R-SCE-379716;R-CEL-71737;R-SCE-71737;R-BTA-71737;R-SCE-379726;R-PFA-71737;R-PFA-379716;R-DME-71737;R-MMU-379716;R-DME-379716;R-DME-379726;R-DDI-379726;R-CEL-379716
IPR	IPR008164	Repeat of unknown function XGLTT	-	-
IPR	IPR008166	Glycosyltransferase family 92	-	PWY-6546;PWY-2902;PWY-6024;PWY-8233;PWY-8367;PWY-7820;PWY-7921;PWY-8211;PWY-7145;PWY-7150;PWY-7137;PWY-8237;PWY-7253;PWY-6763;PWY-8234;PWY-5338;PWY-7037;PWY-7821;PWY-6802;PWY-5397;PWY-8212;PWY-6623;PWY-7677;PWY-8243;PWY-7487;PWY-5936;PWY-7450;PWY-6385;PWY-6239;PWY-8408;PWY-5105;PWY-7569;PWY-8272;PWY-5310;PWY-5379;PWY-7460;PWY-8236;PWY-7151;PWY-7740;PWY-8219;PWY-8209;PWY-7633;PWY-8235;PWY-5400;PWY-6972;PWY-6722;PWY-8322;PWY-7940;PWY-7109;PWY-6010;PWY-5774;PWY-7473;PWY-5343;PWY-8252;PWY-7981;PWY-7897;PWY-5284;PWY-8244;PWY-5784;PWY-5317;PWY-8248;PWY-7922;PWY-8447;PWY-7661;PWY-7140;PWY-7530;PWY-6036;PWY-7129;PWY-7171;PWY-7819;PWY-5313;PWY-7100;PWY-5399;PWY-8371;PWY-1961;PWY-5380;PWY-5800;PWY-7018;PWY-8226;PWY-1981;PWY-8242;PWY-5094;PWY-6655;PWY-8230;PWY-6297;PWY-6971;PWY-7045;PWY-2901;PWY-7143;PWY-7252;PWY-7945;PWY-1901;PWY-6015;PWY-5759;PWY-8218;PWY-7697;PWY-8232;PWY-7157;PWY-8221;PWY-7960;PWY-4421;PWY-7946;PWY-8222;PWY-7055;PWY-5139;PWY-6525;PWY-8000;PWY-7468;PWY-5129;PWY-7186;PWY-8251;PWY-5875;PWY-7818;PWY-7166;PWY-5672;PWY-7213;PWY-7624;PWY-7071;PWY-5756;PWY-2881;PWY-6051;PWY-7745;PWY-5160;PWY-5339;PWY-2021;PWY-5975;PWY-5286;PWY-7658;PWY-7074;PWY-83;PWY-5312;PWY-6397;PWY-8257;PWY-8224;PWY-6401;PWY-7412;PWY-8250;PWY-7464;PWY-7192;PWY-6312;PWY-7570;PWY-8434;PWY-8205;PWY-8122;PWY-7139;PWY-8340;PWY-7491;PWY-5822;PWY-822;PWY-8323;PWY-6279;PWY-8365;PWY-8081;PWY-5797;PWY-5926;PWY-8208;PWY-7475;PWY-6310;PWY-6624;PWY-8379;PWY-8039;PWY-7449;PWY-8228;PWY-6346;PWY-8207;PWY-8217;PWY-8253;PWY-5321;PWY-5342;PWY-6762;PWY-8241;PWY-7859;PWY-6657;PWY-7885;PWY-6658;PWY-5268;PWY-7458;PWY-5793;PWY-7743;PWY-8206;PWY-7824;PWY-7058;PWY-7838;PWY-5666;PWY-7352;PWY-8204;PWY-7212;PWY-641;PWY-8220;PWY-7623;PWY-7191;PWY-8133;PWY-5320;PWY-7463;PWY-5161
IPR	IPR008173	Adenylyl cyclase CyaB	-	-
IPR	IPR008179	Phosphoribosyl-ATP pyrophosphohydrolase	GO:0000105;GO:0004636	-
IPR	IPR008181	Deoxyuridine triphosphate nucleotidohydrolase	GO:0046081;GO:0000287;GO:0006226;GO:0004170	PWY-8179;PWY-7904;PWY-6998;PWY-7769;PWY-7706;PWY-7888;PWY-6626;PWY-7735;PWY-6955;PWY-7529;PWY-8117;PWY-7419;PWY-7737;PWY-6749;PWY-6322;PWY-7719;PWY-7127;R-MMU-499943;R-HSA-499943;R-DDI-499943;R-SPO-499943;R-SCE-499943;R-RNO-499943
IPR	IPR008183	Aldose 1-/Glucose-6-phosphate 1-epimerase	GO:0005975;GO:0016853	PWY-6317;PWY-3821;PWY-7328;PWY-7344;PWY-6397;PWY-6527;R-SCE-70370;R-SPO-70370
IPR	IPR008187	Vpu protein	GO:0032801;GO:0033644;GO:0005261;GO:0019076	R-HSA-171286;R-HSA-164516;R-HSA-162592;R-HSA-180689;R-HSA-162585;R-HSA-173107;R-HSA-180910;R-HSA-162594;R-HSA-164525;R-HSA-175567;R-HSA-175474;R-HSA-177539;R-HSA-164843;R-HSA-162588;R-HSA-180534
IPR	IPR008189	rRNA small subunit methyltransferase I	GO:0008168	-
IPR	IPR008195	Large ribosomal subunit protein eL34	GO:0003735;GO:0005840;GO:0006412	R-HSA-6791226;R-DRE-6791226;R-HSA-72689;R-HSA-1799339;R-SSC-72689;R-DRE-975957;R-DRE-72706;R-DRE-72689;R-SSC-1799339;R-SSC-72706;R-MMU-72706;R-HSA-72706;R-MMU-975957;R-SSC-6791226;R-DRE-1799339;R-HSA-2408557;R-HSA-156902;R-HSA-975956;R-DRE-975956;R-MMU-72689;R-MMU-6791226;R-HSA-156827;R-DRE-156827;R-SSC-156827;R-MMU-975956;R-HSA-192823;R-HSA-9633012;R-SSC-975956;R-HSA-72764;R-HSA-975957;R-MMU-1799339;R-HSA-9010553;R-SSC-975957;R-MMU-156827
IPR	IPR008200	Neuromedin U, C-terminal	GO:0006940	R-MMU-375276;R-HSA-375276;R-RNO-416476;R-HSA-418594;R-MMU-418594;R-HSA-416476;R-RNO-418594;R-MMU-416476;R-RNO-375276
IPR	IPR008201	Ribonuclease HepT-like	GO:0004540;GO:0110001	-
IPR	IPR008203	AF2212-like	-	-
IPR	IPR008205	Geranylgeranylglyceryl phosphate synthase/Heptaprenylglyceryl phosphate synthase	GO:0016765	PWY-6349
IPR	IPR008207	Signal transduction histidine kinase, phosphotransfer (Hpt) domain	GO:0000160	-
IPR	IPR008209	Phosphoenolpyruvate carboxykinase, GTP-utilising	GO:0004611;GO:0005525;GO:0006094	PWY-7383;R-HSA-9632974;R-RNO-70263;R-GGA-352875;R-HSA-70263;R-HSA-381340;R-SSC-70263;R-HSA-9615017;R-HSA-2161541;R-DDI-70263;R-DME-70263;R-MMU-70263
IPR	IPR008213	CpcD-like domain	GO:0030089	PWY-101;PWY-8271
IPR	IPR008217	Ccc1 family	GO:0005384;GO:0030026	-
IPR	IPR008218	ATPase, V1 complex, subunit F	GO:0046961;GO:0034220	R-SPO-1222556;R-SPO-917977;R-MMU-1222556;R-HSA-1222556;R-CEL-917977;R-DDI-983712;R-DME-77387;R-CEL-983712;R-DDI-1222556;R-SPO-9639288;R-DME-917977;R-DDI-9639288;R-CEL-1222556;R-CEL-9639288;R-RNO-983712;R-HSA-983712;R-DDI-77387;R-DDI-917977;R-DME-9639288;R-RNO-1222556;R-BTA-983712;R-MMU-983712;R-SCE-77387;R-DME-1222556;R-HSA-77387;R-MMU-917977;R-RNO-9639288;R-SCE-917977;R-BTA-9639288;R-MMU-77387;R-RNO-77387;R-SCE-9639288;R-CEL-77387;R-BTA-917977;R-RNO-917977;R-BTA-77387;R-SPO-77387;R-HSA-9639288;R-SCE-1222556;R-MMU-9639288;R-DME-983712;R-HSA-917977;R-BTA-1222556
IPR	IPR008220	Homoserine/serine acetyltransferase MetX-like	GO:0016747;GO:0009058	PWY-8143;PWY-7053;PWY-7606;PWY-6320;PWY-8337;PWY-7738;PWY-7563;PWY-7746;PWY-6373;PWY-6032;PWY-7049;PWY-5994;PWY-4801;PWY-6922;PWY-8045;PWY-8374;PWY-7696;PWY-6763;PWY-8166;PWY-7599;PWY-8084;PWY-6672;PWY-7821;PWY-7987;PWY-5679;PWY-7677;PWY-8049;PWY-7728;PWY-7577;PWY-5307;PWY-8426;PWY-6679;PWY-8243;PWY-8040;PWY-7450;PWY-7679;PWY-7461;PWY-7354;PWY-7706;PWY-7172;PWY-8047;PWY-8247;PWY-7280;PWY-8408;PWY-8327;PWY-7547;PWY-7670;PWY-7817;PWY-8272;PWY-361;PWY-6944;PWY-761;PWY-7460;PWY-6945;PWY-6799;PWY-8210;PWY-8231;PWY-8407;PWY-7711;PWY-7870;PWY-7632;PWY-7002;PWY-6339;PWY-5400;PWY-6322;PWY-7930;PWY-6722;PWY-7465;PWY-7940;PWY-7659;PWY-6316;PWY-8438;PWY-8038;PWY-8036;PWY-7653;PWY-7473;PWY-5660;PWY-7471;PWY-7529;PWY-5048;PWY-7274;PWY-7708;PWY-5284;PWY-7452;PWY-8366;PWY-5317;PWY-8447;PWY-7621;PWY-7555;PWY-6673;PWY-7669;PWY-7530;PWY-7318;PWY-6036;PWY-7407;PWY-7405;PWY-7171;PWY-8053;PWY-5313;PWY-8035;PWY-7694;PWY-5794;PWY-7983;PWY-7561;PWY-8371;PWY-8012;PWY-7688;PWY-7029;PWY-8055;PWY-6627;PWY-6842;PWY-7726;PWY-7448;PWY-7401;PWY-6379;PWY-6027;PWY-7045;PWY-6971;PWY-7543;PWY-3602;PWY-7470;PWY-7693;PWY-5292;PWY-7265;PWY-6453;PWY-8390;PWY-7415;PWY-5987;PWY-7986;PWY-7168;PWY-6958;PWY-7714;PWY-7521;PWY-6936;PWY-5903;PWY-6039;PWY-7730;PWYG-321;PWY-5632;PWY-7737;PWY-6749;PWY-5139;PWY-7261;PWY-6378;PWY-7702;PWY-4922;PWY-6948;PWY-7989;PWY-7050;PWY-8152;PWY-7692;PWY-5875;PWY-7818;PWY-7716;PWY-6190;PWY-7419;PWY-7713;PWY-7690;PWY-7982;PWY-5473;PWY-7624;PWY-6930;PWY-7712;PWY-8116;PWY-7656;PWY-7612;PWY-5318;PWY-5975;PWY-6920;PWY-6314;PWY-7735;PWY-7532;PWY-6397;PWY-7988;PWY-7954;PWY-5835;PWY-6407;PWY-7673;PWY-7727;PWY-7984;PWY-6442;PWY-8051;PWY-5475;PWY-5846;PWY-8391;PWY-7412;PWY-7464;PWY-8343;PWY-6312;PWY-8434;PWY-7672;PWY-7602;PWY-7585;PWY-5984;PWY-6848;PWY-1921;PWY-7660;PWY-5710;PWY-7769;PWY-7695;PWY-5353;PWY-8075;PWY-8032;PWY-8151;PWY-6946;PWY-7811;PWY-7950;PWY-7815;PWY-8082;PWY-7671;PWY-7601;PWY-7475;PWY-5344;PWY-6310;PWY-7668;PWY-5437;PWY-7592;PWY-6056;PWY-7565;PWY-7474;PWY-6415;PWY-84;PWY-5268;PWY-7458;PWY-8384;PWY-7382;PWY-5477;PWY-7352;PWY-7583;PWY-8326;PWY-6558;PWY-8058;PWY-7907;PWY-7367;PWY-7687;PWY-8071;PWY-7689;PWY-8157;PWY-8133;PWY-7816;PWY-7719
IPR	IPR008225	Coenzyme F420:L-glutamate ligase	GO:0043773;GO:0046872	PWY-5198;PWY-5199
IPR	IPR008229	tRNA nucleotidyltransferase, archaea	GO:0001680;GO:0003723;GO:0004810	-
IPR	IPR008231	Probable chaperone CsaA	-	-
IPR	IPR008238	Chorismate mutase, AroQ class, eukaryotic type	GO:0004106;GO:0009073	PWY-6627;PWY-3461;PWY-6120;PWY-7626;PWY-3462
IPR	IPR008240	Chorismate mutase, periplasmic	-	PWY-6627;PWY-3461;PWY-6120;PWY-7626;PWY-3462
IPR	IPR008243	Chorismate mutase, AroH class	-	PWY-6627;PWY-3461;PWY-6120;PWY-7626;PWY-3462
IPR	IPR008249	Uncharacterised protein family UPF0231	-	-
IPR	IPR008254	Flavodoxin/nitric oxide synthase	GO:0010181	PWY-8179;PWY-7325;PWY-6546;PWY-5035;PWY-7999;PWY-8031;PWY-7724;PWY-7738;PWY-5992;PWY-6032;PWY-8344;PWY-6763;PWY-7599;PWY-7640;PWY-6970;PWY-7558;PWY-7736;PWY-7934;PWY-7728;PWY-7490;PWY-6200;PWY-6820;PWY-5665;PWY-6887;PWY-8408;PWY-8327;PWY-7731;PWY-7654;PWY-361;PWY-8210;PWY-7711;PWY-7342;PWY-7572;PWY-7398;PWY-7478;PWY-7659;PWY-6682;PWY-5287;PWY-5047;PWY-8418;PWY-8038;PWY-7653;PWY-8370;PWY-7473;PWY-5660;PWY-7300;PWY-7655;PWY-5048;PWY-2181;PWY-7708;PWY-7630;PWY-8399;PWY-8447;PWY-7517;PWY-7682;PWY-7286;PWY-6036;PWY-6007;PWY-7066;PWY-7070;PWY-7561;PWY-7634;PWY-6683;PWY-5301;PWY-5422;PWY-5451;PWY-7363;PWY-6710;PWY-5531;PWY-7540;PWY-5316;PWY-7932;PWY-2724;PWY-5956;PWY-7497;PWY-2467;PWY-7466;PWY-2681;PWY-5203;PWY-6494;PWY-5292;PWY-5061;PWY-7542;PWY-7285;PWY-5987;PWY-6005;PWY-7484;PWY-7079;PWY-601;PWY-7714;PWY-5752;PWY-5759;PWY-6326;PWY-4983;PWY-8398;PWY-7477;PWY-6398;PWY-7157;PWY-7730;PWY-5002;PWY-8019;PWY-7739;PWY-7826;PWY-8216;PWY-7725;PWY-5001;PWY-7974;PWY-8345;PWY-6992;PWY-7713;PWY-5473;PWY-2582;PWY-7712;PWY-8116;PWY-7656;PWY-7612;PWY-7629;PWY-7727;PWY-6442;PWY-5955;PWY-5846;PWY-8395;PWY-7507;PWY-6312;PWY-8434;PWY-5984;PWY-7035;PWY-7695;PWY-8409;PWY-5159;PWY-8368;PWY-7935;PWY-8158;PWY-981;PWY-7608;PWY-7995;PWY-8400;PWY-1121;PWY-7642;PWY-4942;PWY-7607;PWY-7615;PWY-7565;PWY-5773;PWY-5479;PWY-5168;PWY-699;PWY-7321;PWY-8397;PWY-8382;PWY-7605;PWY-7493;PWY-7533;PWY-8083;PWY-7926;PWY-7911;PWY-7687;PWY-5472;PWY-2229;PWY-8326;PWY-5161;PWY-6831;PWY-5487;R-HSA-3359469;R-SCE-1222556;R-MMU-5218920;R-HSA-392154;R-CEL-9759218;R-SPO-9009391;R-SPO-1222556;R-HSA-6785807;R-SCE-392154;R-HSA-203754;R-MMU-203754;R-DDI-1222556;R-HSA-5218920;R-SPO-9033241;R-DDI-5218920;R-RNO-203754;R-SCE-5218920;R-RNO-392154;R-DDI-203615;R-DME-392154;R-RNO-203641;R-DME-1474151;R-HSA-203641;R-SPO-5218920;R-SCE-9033241;R-RNO-1222556;R-MMU-203615;R-RNO-1474151;R-SCE-9009391;R-DME-9033241;R-DDI-392154;R-HSA-1614635;R-HSA-9033241;R-HSA-5578775;R-DME-1222556;R-SPO-5578775;R-RNO-5578775;R-CEL-156581;R-HSA-211897;R-HSA-156581;R-RNO-156581;R-DDI-9009391;R-DDI-203754;R-MMU-156581;R-MMU-5578775;R-SPO-203615;R-MMU-392154;R-DDI-5578775;R-DME-203754;R-HSA-203615;R-DME-5578775;R-HSA-9009391;R-DME-203615;R-MMU-1222556;R-HSA-1222556;R-RNO-9033241;R-CEL-1614635;R-RNO-5218920;R-DDI-9033241;R-DME-203641;R-SCE-203615;R-MMU-1474151;R-HSA-9636249;R-DME-5218920;R-SPO-392154;R-MMU-9009391;R-MMU-9033241;R-DDI-1474151;R-RNO-203615;R-HSA-1474151;R-MMU-1614635;R-SCE-1474151;R-HSA-2564830;R-RNO-9759218;R-SCE-5578775;R-MMU-203641;R-DME-9009391;R-RNO-1614635;R-HSA-9759218;R-HSA-6782861;R-RNO-9009391;R-SPO-1474151;R-MMU-9759218;R-HSA-3359467
IPR	IPR008257	Peptidase M19	GO:0070573;GO:0006508	PWY-8397;PWY-7533;PWY-8355;R-SPO-5423646;R-HSA-2142691;R-BTA-2142691;R-RNO-2142691;R-HSA-9664535;R-HSA-5423646;R-SPO-2142691;R-MMU-2142691;R-MMU-5423646;R-BTA-5423646;R-SSC-2142691;R-SSC-5423646;R-RNO-5423646
IPR	IPR008258	Transglycosylase SLT domain 1	-	PWY-7647;PWY-7246
IPR	IPR008269	Peptidase S16, Lon proteolytic domain	GO:0004176;GO:0004252;GO:0006508	PWY-7884;PWY-7250;R-RNO-9033241;R-BTA-9033241;R-HSA-390471;R-MMU-9033241;R-DRE-9033241;R-HSA-9033241
IPR	IPR008274	Aldehyde oxidase/xanthine dehydrogenase, first molybdopterin binding domain	GO:0016491	PWY-695;PWY-5497;PWY-3181;PWY-6606;PWY-6633;PWY-6538;PWY-5055;PWY-6596;PWY-6999;PWY-6607;PWY-5695;PWY-6608;PWY-8084;PWY-722;PWY-7046;PWY-6080;PWY-7750;R-MMU-8851680;R-HSA-964975;R-DDI-74259;R-RNO-9748787;R-DME-964975;R-MMU-964975;R-GGA-421178;R-HSA-8851680;R-RNO-74259;R-CEL-964975;R-MMU-74259;R-HSA-74259;R-DDI-9748787;R-DME-9748787;R-MMU-9748787;R-RNO-964975;R-RNO-8851680;R-DME-74259;R-HSA-9748787;R-DDI-964975
IPR	IPR008275	Acyl-CoA dehydratase activase domain	-	PWY-7206;PWY-7539;PWY-6147;PWY-7821;PWY-5757;PWY-6383;PWY-6502;PWY-7419;PWY-8289;PWY-7719;PWY-6797
IPR	IPR008278	4'-phosphopantetheinyl transferase domain	GO:0000287;GO:0008897	PWY-8280;PWY-5973;PWY-6113;PWY-8173;PWY-7981;PWY-6350;PWYG-321;PWY-7815;PWY-7820;PWY-5994;PWY-8248;PWY-8175;PWY-6804;PWY-6289;PWY-7818;PWY-7388;PWY-7819;PWY-6282;PWY-6519;PWY-6580;PWY-7858;PWY-5966;PWY-5989;PWY-8174;PWY-7663;PWY-6012;PWY-7817;PWY-8203;PWY-8427;PWY-5971;PWY-7664;PWY-8279;PWY-7816;PWY-5367;R-MMU-199220;R-RNO-199220;R-HSA-199220
IPR	IPR008279	PEP-utilising enzyme, mobile domain	GO:0016310;GO:0016772	PWY-7218;PWY-1042;PWY-6549;PWY-7383;PWY-6886;PWY-2221;PWY-6142;PWY-7003;PWY-241;PWY-7115;PWY-7117;PWY-6901;PWY-5484;PWY-8404;PWY-5723;PWY-8004
IPR	IPR008283	Peptidase M17, leucyl aminopeptidase, N-terminal	GO:0006508;GO:0070006	PWY-601;PWY-7901;PWY-7112;PWY-6423;PWY-6842;PWY-8302;PWY-1187;PWY-2821;PWY-7694;PWY-7954;PWY-8001;PWY-4061
IPR	IPR008286	Orn/Lys/Arg decarboxylase, C-terminal	GO:0003824	PWY-43;PWY-6834;PWY-46;PWY-5468;PWY-6328;PWY-40;PWY-6381;PWY-6375;PWY-6376
IPR	IPR008300	Phosphate propanoyltransferase	GO:0016747	PWY-7013;PWY-5437
IPR	IPR008302	Peptidoglycan beta-N-acetylmuramidase NamZ	GO:0033922	-
IPR	IPR008303	Methanogenesis marker protein 14	-	-
IPR	IPR008304	Uncharacterised conserved protein UCP017998	-	-
IPR	IPR008309	Uncharacterised conserved protein UCP025560	-	-
IPR	IPR008311	Uncharacterised conserved protein UCP028101	-	-
IPR	IPR008312	Type VI secretion system sheath protein TssB1	-	-
IPR	IPR008313	Metal-independent alpha-mannosidase	-	-
IPR	IPR008318	Uncharacterised conserved protein UCP030820	-	-
IPR	IPR008320	Uncharacterised conserved protein UCP032025	-	-
IPR	IPR008321	Uncharacterised conserved protein UCP032146	-	-
IPR	IPR008323	Uncharacterised conserved protein UCP033563	-	-
IPR	IPR008325	EipA-like	-	-
IPR	IPR008331	Ferritin/DPS protein domain	GO:0008199	R-BTA-6798695;R-RNO-917937;R-HSA-917937;R-GGA-917937;R-HSA-432722;R-CFA-917937;R-MMU-6798695;R-RNO-6798695;R-MMU-917937;R-GGA-432722;R-HSA-1222449;R-CFA-432722;R-BTA-917937;R-MMU-432722;R-HSA-6798695;R-CFA-6798695;R-HSA-3000480;R-GGA-6798695
IPR	IPR008332	Methylguanine DNA methyltransferase, ribonuclease-like domain	GO:0003908;GO:0006281	R-HSA-5657655
IPR	IPR008333	Flavoprotein pyridine nucleotide cytochrome reductase-like, FAD-binding domain	-	PWY-6523;PWY-8451;PWY-3641;PWY-8271;PWY-1641;PWY-8088;PWY-381;PWY-8386;PWY-7795;PWY-6197;PWY-8450;PWY-5332;PWY-7668;PWY-7667;PWY-1361;PWY-5364;PWY-7733;PWY-5301;PWY-5418;PWY-5748;PWY-1723;PWY-5675;PWY-6976;PWY-6944;PWY-6044;PWY-6875;PWY-101;R-BTA-114608;R-HSA-114608;R-MMU-1237044;R-BTA-6798695;R-BTA-211945;R-MMU-196836;R-MMU-211945;R-RNO-114608;R-HSA-211945;R-HSA-1237044;R-MMU-6798695;R-CFA-6798695;R-RNO-6798695;R-CFA-196836;R-RNO-196836;R-RNO-211945;R-MMU-114608;R-HSA-196836;R-RNO-1237044;R-DRE-1237044;R-CFA-211945;R-XTR-1237044;R-BTA-196836;R-HSA-6798695;R-BTA-1237044
IPR	IPR008334	5'-Nucleotidase, C-terminal	GO:0009166;GO:0016787	PWY-6991;PWY-6664;PWY-8052;PWY-6575;PWY-6724;PWY-7177;PWY-6456;PWY-7119;PWY-8367;PWY-5491;PWY-7881;PWY-6352;PWY-7531;PWY-5381;PWY-8430;PWY-7821;PWY-6608;PWY-6990;PWY-7863;PWY-4702;PWY-6686;PWY-6366;PWY-6627;PWY-8282;PWY-7321;PWY-8247;PWY-6606;PWY-7018;PWY-6596;PWY-8429;PWY-8373;PWY-7882;PWY-5695;PWY-7771;PWY-6365;PWY-8176;PWY-7185;PWY-6720;PWY-6148;PWY-6607;PWY-6955;PWY-6368;PWY-8372;PWY-7878;R-HSA-74259;R-MMU-196807;R-HSA-73621;R-HSA-9660826;R-HSA-196807;R-RNO-196807;R-MMU-73621;R-RNO-74259;R-RNO-73621;R-MMU-74259
IPR	IPR008336	DNA topoisomerase I, DNA binding, eukaryotic-type	GO:0003677;GO:0003917;GO:0006265	R-CEL-4615885;R-MMU-4615885;R-DDI-4615885;R-SCE-4615885;R-HSA-4615885;R-RNO-4615885;R-SPO-4615885
IPR	IPR008337	Capsule biosynthesis protein CapB	GO:0016020;GO:0045227	PWY-7660;PWY-7665;PWY-7737;PWY-7549;PWY-7563;PWY-6574;PWY-6378;PWY-7842;PWY-7668;PWY-7797;PWY-7555;PWY-7989;PWY-6289;PWY-7667;PWY-7690;PWY-7561;PWY-7600;PWY-7577;PWY-7565;PWY-7556;PWY-7770;PWY-8012;PWY-7650;PWY-7612;PWY-7735;PWY-7510;PWY-7569;PWY-7988;PWY-7954;PWY-7670;PWY-6379;PWY-7533;PWY-7673;PWY-7605;PWY-7543;PWY-761;PWY-6409;PWY-6374;PWY-7571;PWY-7570;PWY-7542
IPR	IPR008338	Capsule biosynthesis protein CapC	GO:0016020;GO:0045227	-
IPR	IPR008380	HAD-superfamily hydrolase, subfamily IG, 5'-nucleotidase	-	PWY-6991;PWY-6664;PWY-8052;PWY-6575;PWY-6724;PWY-6456;PWY-7119;PWY-8367;PWY-5491;PWY-7881;PWY-6352;PWY-7531;PWY-5381;PWY-8430;PWY-7821;PWY-6608;PWY-6990;PWY-7863;PWY-4702;PWY-6686;PWY-6366;PWY-6627;PWY-8282;PWY-7321;PWY-8247;PWY-6606;PWY-7018;PWY-6596;PWY-8429;PWY-8373;PWY-7882;PWY-5695;PWY-7771;PWY-6365;PWY-8176;PWY-7185;PWY-6720;PWY-6148;PWY-6607;PWY-6955;PWY-6368;PWY-8372;PWY-7878;R-HSA-74259;R-MMU-2161541;R-DDI-74259;R-RNO-2161541;R-MMU-9755088;R-DDI-2161541;R-HSA-9755088;R-GGA-421178;R-HSA-2161541;R-BTA-9755088;R-RNO-74259;R-DDI-9755088;R-RNO-9755088;R-BTA-74259;R-MMU-74259;R-BTA-2161541
IPR	IPR008384	Actin-related protein 2/3 complex subunit 4	GO:0030041;GO:0015629;GO:0005885;GO:0034314	R-SPO-2029482;R-BTA-5663213;R-CEL-2029482;R-SCE-2029482;R-HSA-2029482;R-MMU-8856828;R-HSA-8856828;R-DDI-5663213;R-SCE-5663213;R-MMU-3928662;R-MMU-5663213;R-BTA-2029482;R-SPO-5663213;R-CEL-8856828;R-CEL-3928662;R-BTA-8856828;R-HSA-9664422;R-DDI-2029482;R-CEL-5663213;R-BTA-3928662;R-HSA-3928662;R-MMU-2029482;R-HSA-5663213
IPR	IPR008391	Acetyl xylan esterase	-	PWY-8143;PWY-7521;PWY-1921;PWY-7660;PWY-6848;PWY-7769;PWY-7730;PWY-7599;PWY-6190;PWY-7713;PWY-7982;PWY-7712;PWY-6415;PWY-8247;PWY-8384;PWY-5835;PWY-7352;PWY-8391;PWY-6558;PWY-8058;PWY-7367;PWY-8390;PWY-7002;PWY-6339;PWY-6322
IPR	IPR008397	Alginate lyase domain	GO:0042597;GO:0016829	PWY-7647;PWY-7246;PWY-6986;PWY-7645
IPR	IPR008405	Apolipoprotein L	GO:0005576;GO:0006869;GO:0008289;GO:0042157	R-HSA-381426;R-HSA-8957275;R-HSA-2168880
IPR	IPR008407	Branched-chain amino acid transport, AzlD	-	-
IPR	IPR008410	Cellulose synthase operon C, C-terminal	GO:0019867;GO:0030244	-
IPR	IPR008414	Hemolysin BL-binding component	GO:0016020	-
IPR	IPR008420	Borrelia membrane P13	-	-
IPR	IPR008426	Centromere protein H, C-terminal	GO:0051382;GO:0000776	R-HSA-606279;R-GGA-5663220;R-MMU-9648025;R-HSA-141444;R-HSA-2467813;R-MMU-141444;R-MMU-68877;R-BTA-9648025;R-BTA-5663220;R-BTA-141444;R-MMU-5663220;R-BTA-68877;R-GGA-9648025;R-GGA-68877;R-HSA-2500257;R-BTA-2500257;R-GGA-2467813;R-MMU-2500257;R-HSA-68877;R-BTA-606279;R-BTA-2467813;R-MMU-2467813;R-GGA-2500257;R-GGA-141444;R-HSA-9648025;R-GGA-606279;R-MMU-606279;R-HSA-5663220
IPR	IPR008434	Magnesium-protoporphyrin IX monomethyl ester [oxidative] cyclase	GO:0015979;GO:0015995;GO:0048529;GO:0046872	-
IPR	IPR008441	AfumC-like glycosyltransferase	GO:0016757	PWY-6546;PWY-2902;PWY-6024;PWY-8233;PWY-8367;PWY-7820;PWY-7921;PWY-8211;PWY-7145;PWY-7150;PWY-7137;PWY-8237;PWY-7253;PWY-6763;PWY-8234;PWY-5338;PWY-7037;PWY-7821;PWY-6802;PWY-5397;PWY-8212;PWY-6623;PWY-7677;PWY-8243;PWY-7487;PWY-5936;PWY-7450;PWY-6385;PWY-6239;PWY-8408;PWY-5105;PWY-7569;PWY-8272;PWY-5310;PWY-5379;PWY-7460;PWY-8236;PWY-7151;PWY-7740;PWY-8219;PWY-8209;PWY-7633;PWY-8235;PWY-5400;PWY-6972;PWY-6722;PWY-8322;PWY-7940;PWY-7109;PWY-6010;PWY-5774;PWY-7473;PWY-5343;PWY-8252;PWY-7981;PWY-7897;PWY-5284;PWY-8244;PWY-5784;PWY-5317;PWY-8248;PWY-7922;PWY-8447;PWY-7661;PWY-7140;PWY-7530;PWY-6036;PWY-7129;PWY-7171;PWY-7819;PWY-5313;PWY-7100;PWY-5399;PWY-8371;PWY-1961;PWY-5380;PWY-5800;PWY-7018;PWY-8226;PWY-1981;PWY-8242;PWY-5094;PWY-6655;PWY-8230;PWY-6297;PWY-6971;PWY-7045;PWY-2901;PWY-7143;PWY-7252;PWY-7945;PWY-1901;PWY-6015;PWY-5759;PWY-8218;PWY-7697;PWY-8232;PWY-7157;PWY-8221;PWY-7960;PWY-4421;PWY-7946;PWY-8222;PWY-7055;PWY-5139;PWY-6525;PWY-8000;PWY-7468;PWY-5129;PWY-7186;PWY-8251;PWY-5875;PWY-7818;PWY-7166;PWY-5672;PWY-7213;PWY-7624;PWY-7071;PWY-5756;PWY-2881;PWY-6051;PWY-7745;PWY-5160;PWY-5339;PWY-2021;PWY-5975;PWY-5286;PWY-7658;PWY-7074;PWY-83;PWY-5312;PWY-6397;PWY-8257;PWY-8224;PWY-6401;PWY-7412;PWY-8250;PWY-7464;PWY-7192;PWY-6312;PWY-7570;PWY-8434;PWY-8205;PWY-8122;PWY-7139;PWY-8340;PWY-7491;PWY-5822;PWY-822;PWY-8323;PWY-6279;PWY-8365;PWY-8081;PWY-5797;PWY-5926;PWY-8208;PWY-7475;PWY-6310;PWY-6624;PWY-8379;PWY-8039;PWY-7449;PWY-8228;PWY-6346;PWY-8207;PWY-8217;PWY-8253;PWY-5321;PWY-5342;PWY-6762;PWY-8241;PWY-7859;PWY-6657;PWY-7885;PWY-6658;PWY-5268;PWY-7458;PWY-5793;PWY-7743;PWY-8206;PWY-7824;PWY-7058;PWY-7838;PWY-5666;PWY-7352;PWY-8204;PWY-7212;PWY-641;PWY-8220;PWY-7623;PWY-7191;PWY-8133;PWY-5320;PWY-7463;PWY-5161
IPR	IPR008457	Copper resistance protein D domain	GO:0016020	-
IPR	IPR008461	Lycopene cyclase	GO:0016117;GO:0045436	PWY-7591;PWY-5946;PWY-6279;PWY-7947;PWY-7939;PWY-5947;PWY-7938;PWY-5943
IPR	IPR008462	CsbD-like domain	-	-
IPR	IPR008470	Uncharacterised protein family Ycf33	-	-
IPR	IPR008471	MnmC-like methyltransferase	GO:0016645	PWY-7892
IPR	IPR008479	Protein of unknown function DUF760	-	-
IPR	IPR008482	Protein of unknown function DUF763	-	-
IPR	IPR008490	Transposase InsH, N-terminal	-	-
IPR	IPR008497	Protein of unknown function DUF779	-	-
IPR	IPR008503	Putative ATP-dependent zinc protease	-	PWY-7673;PWY-7605;PWY-7543;PWY-761;PWY-6409;PWY-6374;PWY-7571;PWY-7570;PWY-7542;PWY-7660;PWY-7665;PWY-7737;PWY-7549;PWY-7563;PWY-6574;PWY-6378;PWY-7842;PWY-7668;PWY-7797;PWY-7555;PWY-7989;PWY-6289;PWY-7667;PWY-7690;PWY-7561;PWY-7600;PWY-7577;PWY-7565;PWY-7556;PWY-7770;PWY-8012;PWY-7650;PWY-7612;PWY-7735;PWY-7510;PWY-7569;PWY-7988;PWY-7954;PWY-7670;PWY-6379;PWY-7533
IPR	IPR008508	Protein of unknown function DUF790, endonuclease-like	-	-
IPR	IPR008513	tRNA(Met) cytidine acetate ligase	-	PWY-6720;PWY-7751
IPR	IPR008514	Type VI secretion system effector Hcp	-	-
IPR	IPR008515	Prokaryotic ubiquitin-like protein Pup	GO:0019941;GO:0031386;GO:0070490;GO:0070628;GO:0010498	-
IPR	IPR008517	Putative lipoprotein GNA1162-like	-	-
IPR	IPR008521	Magnesium transporter NIPA	GO:0015095;GO:0015693;GO:0016020	R-BTA-5223345;R-HSA-5223345;R-MMU-5223345
IPR	IPR008523	Protein of unknown function DUF805	GO:0016020	-
IPR	IPR008526	Inner membrane protein YedI	-	-
IPR	IPR008532	NFACT, RNA-binding domain	-	-
IPR	IPR008533	Protein of unknown function DUF815	-	-
IPR	IPR008535	Protein of unknown function DUF817	-	-
IPR	IPR008536	Protein of unknown function DUF818	-	-
IPR	IPR008537	Protein of unknown function DUF819	-	-
IPR	IPR008538	Putative restriction endonuclease	-	-
IPR	IPR008547	Protein of unknown function DUF829, TMEM53	-	-
IPR	IPR008551	Transport and Golgi organisation protein 2	-	-
IPR	IPR008553	Domain of unknown function DUF835	-	-
IPR	IPR008554	Glutaredoxin-like	-	-
IPR	IPR008557	Alkaline phosphatase PhoX	-	-
IPR	IPR008564	Golgi apparatus membrane protein TVP23-like	GO:0016020	-
IPR	IPR008565	TtsA-like, Glycoside hydrolase family 108 domain	-	-
IPR	IPR008567	Beta-keto acid cleavage enzymes	GO:0043720	-
IPR	IPR008570	ESCRT-II complex, Vps25 subunit	GO:0071985;GO:0000814	R-RNO-917729;R-BTA-917729;R-HSA-917729;R-DDI-917729;R-HSA-9610379;R-MMU-917729;R-DRE-917729;R-SPO-917729;R-DME-917729;R-SCE-917729
IPR	IPR008576	Alpha-N-methyltransferase NTM1	GO:0008168;GO:0006480	-
IPR	IPR008579	(S)-ureidoglycine aminohydrolase, cupin domain	-	PWY-5692;PWY-5698
IPR	IPR008585	Poly-gamma-glutamate hydrolase	-	-
IPR	IPR008593	DNA N-6-adenine-methyltransferase	GO:0003677;GO:0009007;GO:0032775	PWY-7591;PWY-7325;PWY-7440;PWY-8031;PWY-8104;PWY-8367;PWY-7155;PWY-7150;PWY-7301;PWY-3542;PWY-7163;PWY-7667;PWY-8212;PWY-7705;PWY-8426;PWY-8040;PWY-8381;PWY-5305;PWY-7742;PWY-8047;PWY-5665;PWY-5105;PWY-8327;PWY-7569;PWY-7547;PWY-6477;PWY-8095;PWY-6976;PWY-7717;PWY-8210;PWY-7151;PWY-6339;PWY-6736;PWY-7659;PWY-6682;PWY-5059;PWY-8438;PWY-6739;PWY-8036;PWY-7485;PWY-7653;PWY-7655;PWY-7631;PWY-7691;PWY-6154;PWY-6581;PWY-7517;PWY-7661;PWY-7669;PWY-8035;PWY-7100;PWY-8361;PWY-5301;PWY-7072;PWY-8364;PWY-7363;PWY-7298;PWY-7765;PWY-1061;PWY-7752;PWY-7160;PWY-7045;PWY-2083;PWY-6835;PWY-6148;PWY-8437;PWY-5729;PWY-7285;PWY-5987;PWY-7079;PWY-601;PWY-7076;PWY-7157;PWYG-321;PWY-7737;PWY-6973;PWY-7055;PWY-7439;PWY-8172;PWY-7739;PWY-7186;PWY-7826;PWY-8096;PWY-7135;PWY-7692;PWY-6045;PWY-7745;PWY-4021;PWY-6153;PWY-8100;PWY-5975;PWY-7498;PWY-7735;PWY-7629;PWY-8077;PWY-5748;PWY-7729;PWY-8257;PWY-7673;PWY-6442;PWY-7564;PWY-5846;PWY-7104;PWY-7977;PWY-7570;PWY-8122;PWY-8238;PWY-7751;PWY-7534;PWY-5765;PWY-7695;PWY-8076;PWY-7811;PWY-8368;PWY-6795;PWY-4161;PWY-7161;PWY-7671;PWY-8424;PWY-7668;PWY-7608;PWY-8379;PWY-5209;PWY-7025;PWY-7607;PWY-8103;PWY-6346;PWY-5773;PWY-4202;PWY-5479;PWY-7614;PWY-6286;PWY-7743;PWY-8380;PWY-7058;PWY-7643;PWY-7533;PWY-7483;PWY-5883;PWY-7741;PWY-6955;PWY-6978;PWY-7689;PWY-6427;PWY-8326
IPR	IPR008595	Sensor DegS	GO:0007165;GO:0016301	PWY-6991;PWY-6664;PWY-8052;PWY-6575;PWY-6724;PWY-6456;PWY-7119;PWY-8367;PWY-5491;PWY-7881;PWY-6352;PWY-7531;PWY-8430;PWY-7863;PWY-6990;PWY-4702;PWY-6686;PWY-6366;PWY-6627;PWY-8282;PWY-7321;PWY-8247;PWY-7018;PWY-8429;PWY-8373;PWY-7882;PWY-8176;PWY-7771;PWY-6365;PWY-6720;PWY-6148;PWY-6955;PWY-6368;PWY-8372;PWY-7878
IPR	IPR008597	Invertebrate-type lysozyme	GO:0003796	-
IPR	IPR008599	Putative sugar diacid recognition	-	-
IPR	IPR008613	Excalibur calcium-binding domain	-	-
IPR	IPR008615	FNIP	-	-
IPR	IPR008620	Nitrogen fixation protein FixH	-	-
IPR	IPR008621	Cbb3-type cytochrome oxidase component	-	-
IPR	IPR008622	Flagellar protein FliT	-	-
IPR	IPR008627	GETHR pentapeptide repeat	-	-
IPR	IPR008628	Golgi phosphoprotein 3-like	GO:0070273	-
IPR	IPR008629	GUN4-like	-	-
IPR	IPR008630	Glycosyltransferase 34	GO:0016020;GO:0016757	PWY-6546;PWY-2902;PWY-6024;PWY-8233;PWY-8367;PWY-7820;PWY-7921;PWY-8211;PWY-7145;PWY-7150;PWY-7137;PWY-8237;PWY-7253;PWY-6763;PWY-8234;PWY-5338;PWY-7037;PWY-7821;PWY-6802;PWY-5397;PWY-8212;PWY-6623;PWY-7677;PWY-8243;PWY-5936;PWY-7487;PWY-7450;PWY-6385;PWY-6239;PWY-8408;PWY-5105;PWY-7569;PWY-8272;PWY-5310;PWY-5379;PWY-7460;PWY-8236;PWY-7151;PWY-7740;PWY-8219;PWY-8209;PWY-7633;PWY-8235;PWY-5400;PWY-6972;PWY-6722;PWY-8322;PWY-7940;PWY-7109;PWY-6010;PWY-5774;PWY-7473;PWY-5343;PWY-8252;PWY-7981;PWY-7897;PWY-5284;PWY-8244;PWY-5784;PWY-5317;PWY-8248;PWY-7922;PWY-8447;PWY-7661;PWY-7140;PWY-7530;PWY-6036;PWY-7129;PWY-7171;PWY-7819;PWY-5313;PWY-7100;PWY-5399;PWY-8371;PWY-1961;PWY-5380;PWY-5800;PWY-7018;PWY-8226;PWY-1981;PWY-8242;PWY-5094;PWY-6655;PWY-8230;PWY-6297;PWY-6971;PWY-7045;PWY-2901;PWY-7143;PWY-7252;PWY-7945;PWY-1901;PWY-6015;PWY-5759;PWY-8218;PWY-7697;PWY-8232;PWY-7157;PWY-8221;PWY-7960;PWY-4421;PWY-7946;PWY-8222;PWY-7055;PWY-5139;PWY-6525;PWY-8000;PWY-7468;PWY-5129;PWY-7186;PWY-8251;PWY-5875;PWY-7818;PWY-7166;PWY-5672;PWY-7213;PWY-7624;PWY-7071;PWY-5756;PWY-2881;PWY-6051;PWY-7745;PWY-5160;PWY-5339;PWY-2021;PWY-5975;PWY-5286;PWY-7658;PWY-7074;PWY-83;PWY-5312;PWY-6397;PWY-8257;PWY-8224;PWY-6401;PWY-7412;PWY-8250;PWY-7464;PWY-7192;PWY-6312;PWY-7570;PWY-8434;PWY-8205;PWY-8122;PWY-7139;PWY-8340;PWY-7491;PWY-5822;PWY-822;PWY-8323;PWY-6279;PWY-8365;PWY-8081;PWY-5797;PWY-5926;PWY-8208;PWY-7475;PWY-6310;PWY-6624;PWY-8379;PWY-8039;PWY-7449;PWY-8228;PWY-6346;PWY-8207;PWY-8217;PWY-8253;PWY-5321;PWY-5342;PWY-6762;PWY-8241;PWY-7859;PWY-6657;PWY-7885;PWY-6658;PWY-5268;PWY-7458;PWY-5793;PWY-7743;PWY-8206;PWY-7824;PWY-7058;PWY-7838;PWY-5666;PWY-7352;PWY-8204;PWY-7212;PWY-641;PWY-8220;PWY-7623;PWY-7191;PWY-8133;PWY-5320;PWY-7463;PWY-5161
IPR	IPR008631	Glycogen synthase	GO:0004373;GO:0005978	PWY-5067;R-RNO-3322077;R-SCE-3322077;R-HSA-3828062;R-HSA-3785653;R-HSA-3814836;R-HSA-3878781;R-DME-3322077;R-CEL-3322077;R-MMU-3322077;R-BTA-3322077;R-HSA-3858516;R-HSA-3322077
IPR	IPR008633	Protein GvpH	-	-
IPR	IPR008634	Gas vesicle protein GvpO	GO:0031412	-
IPR	IPR008635	Trimeric autotransporter adhesin YadA-like, stalk domain	GO:0019867	-
IPR	IPR008637	HR-like lesion-inducer	-	-
IPR	IPR008638	Filamentous haemagglutinin FhaB/tRNA nuclease CdiA-like, TPS domain	-	-
IPR	IPR008640	Trimeric autotransporter adhesin YadA-like, head domain	GO:0019867	-
IPR	IPR008648	Herpesvirus ICP27-like	GO:0006355	R-HSA-9609690;R-HSA-9610379
IPR	IPR008651	Uncharacterised protein family HicB	-	-
IPR	IPR008665	LRV FeS4 cluster	-	-
IPR	IPR008670	Long-chain-fatty-acyl-CoA reductase, LuxC	GO:0008218;GO:0003995	PWY-7723
IPR	IPR008674	Chromosomal protein MC1	GO:0042262	-
IPR	IPR008681	Negative regulator of genetic competence, MecA	-	-
IPR	IPR008687	Bacterial mobilisation	-	-
IPR	IPR008688	ATP synthase, F0 complex, subunit B/MI25	GO:0015078;GO:0015986;GO:0000276	R-BTA-8949613;R-RNO-8949613;R-MMU-8949613;R-CEL-8949613;R-HSA-8949613;R-BTA-163210;R-CEL-163210;R-DME-163210;R-HSA-163210;R-RNO-163210;R-MMU-163210;R-DME-8949613
IPR	IPR008693	Transport accessory protein MmpS	-	-
IPR	IPR008701	Necrosis inducing protein	-	-
IPR	IPR008703	Na(+)-translocating NADH-quinone reductase subunit A	GO:0006814;GO:0016655	-
IPR	IPR008704	Zinc-binding loop region of homing endonuclease	-	-
IPR	IPR008707	PilC beta-propeller domain	-	-
IPR	IPR008711	Recombinase NinB	-	-
IPR	IPR008713	Bacteriophage lambda NinG	-	-
IPR	IPR008715	SAM-dependent methyltransferase, NodS-like	GO:0008757;GO:0009312	PWY-7591;PWY-7325;PWY-7440;PWY-8031;PWY-8104;PWY-8367;PWY-7155;PWY-7150;PWY-7301;PWY-3542;PWY-7163;PWY-7667;PWY-8212;PWY-7705;PWY-8426;PWY-8040;PWY-8381;PWY-5305;PWY-7742;PWY-8047;PWY-5665;PWY-5105;PWY-8327;PWY-7569;PWY-7547;PWY-6477;PWY-8095;PWY-6976;PWY-7717;PWY-8210;PWY-7151;PWY-6339;PWY-6736;PWY-7659;PWY-6682;PWY-5059;PWY-8438;PWY-6739;PWY-8036;PWY-7485;PWY-7653;PWY-7655;PWY-7631;PWY-7691;PWY-6154;PWY-6581;PWY-7517;PWY-7661;PWY-7669;PWY-8035;PWY-7100;PWY-8361;PWY-5301;PWY-7072;PWY-8364;PWY-7363;PWY-7298;PWY-7765;PWY-1061;PWY-7752;PWY-7160;PWY-7045;PWY-2083;PWY-6835;PWY-6148;PWY-8437;PWY-5729;PWY-7285;PWY-5987;PWY-7079;PWY-601;PWY-7076;PWY-7157;PWYG-321;PWY-7737;PWY-6973;PWY-7055;PWY-7439;PWY-8172;PWY-7739;PWY-7186;PWY-7826;PWY-8096;PWY-7135;PWY-7692;PWY-6045;PWY-7745;PWY-4021;PWY-6153;PWY-8100;PWY-5975;PWY-7498;PWY-7735;PWY-7629;PWY-8077;PWY-5748;PWY-7729;PWY-8257;PWY-7673;PWY-6442;PWY-7564;PWY-5846;PWY-7104;PWY-7977;PWY-7570;PWY-8122;PWY-8238;PWY-7751;PWY-7534;PWY-5765;PWY-7695;PWY-8076;PWY-7811;PWY-8368;PWY-6795;PWY-4161;PWY-7161;PWY-7671;PWY-8424;PWY-7668;PWY-7608;PWY-8379;PWY-5209;PWY-7025;PWY-7607;PWY-8103;PWY-6346;PWY-5773;PWY-4202;PWY-5479;PWY-7614;PWY-6286;PWY-7743;PWY-8380;PWY-7058;PWY-7643;PWY-7533;PWY-7483;PWY-5883;PWY-7741;PWY-6955;PWY-6978;PWY-7689;PWY-6427;PWY-8326
IPR	IPR008716	Nodulation protein Z	GO:0009312;GO:0016758	PWY-6546;PWY-2902;PWY-6024;PWY-8233;PWY-8367;PWY-7820;PWY-7921;PWY-8211;PWY-7145;PWY-7150;PWY-7137;PWY-8237;PWY-7253;PWY-6763;PWY-8234;PWY-5338;PWY-7037;PWY-7821;PWY-6802;PWY-5397;PWY-8212;PWY-6623;PWY-7677;PWY-8243;PWY-7487;PWY-5936;PWY-7450;PWY-6385;PWY-6239;PWY-8408;PWY-5105;PWY-7569;PWY-8272;PWY-5310;PWY-5379;PWY-7460;PWY-8236;PWY-7151;PWY-7740;PWY-8219;PWY-8209;PWY-7633;PWY-8235;PWY-5400;PWY-6972;PWY-6722;PWY-8322;PWY-7940;PWY-7109;PWY-6010;PWY-5774;PWY-7473;PWY-5343;PWY-8252;PWY-7981;PWY-7897;PWY-5284;PWY-8244;PWY-5784;PWY-5317;PWY-8248;PWY-7922;PWY-8447;PWY-7661;PWY-7140;PWY-7530;PWY-6036;PWY-7129;PWY-7171;PWY-7819;PWY-5313;PWY-7100;PWY-5399;PWY-8371;PWY-1961;PWY-5380;PWY-5800;PWY-7018;PWY-8226;PWY-1981;PWY-8242;PWY-5094;PWY-6655;PWY-8230;PWY-6297;PWY-6971;PWY-7045;PWY-2901;PWY-7143;PWY-7252;PWY-7945;PWY-1901;PWY-6015;PWY-5759;PWY-8218;PWY-7697;PWY-8232;PWY-7157;PWY-8221;PWY-7960;PWY-4421;PWY-7946;PWY-8222;PWY-7055;PWY-5139;PWY-6525;PWY-8000;PWY-7468;PWY-5129;PWY-7186;PWY-8251;PWY-5875;PWY-7818;PWY-7166;PWY-5672;PWY-7213;PWY-7624;PWY-7071;PWY-5756;PWY-2881;PWY-6051;PWY-7745;PWY-5160;PWY-5339;PWY-2021;PWY-5975;PWY-5286;PWY-7658;PWY-7074;PWY-83;PWY-5312;PWY-6397;PWY-8257;PWY-8224;PWY-6401;PWY-7412;PWY-8250;PWY-7464;PWY-7192;PWY-6312;PWY-7570;PWY-8434;PWY-8205;PWY-8122;PWY-7139;PWY-8340;PWY-7491;PWY-5822;PWY-822;PWY-8323;PWY-6279;PWY-8365;PWY-8081;PWY-5797;PWY-5926;PWY-8208;PWY-7475;PWY-6310;PWY-6624;PWY-8379;PWY-8039;PWY-7449;PWY-8228;PWY-6346;PWY-8207;PWY-8217;PWY-8253;PWY-5321;PWY-5342;PWY-6762;PWY-8241;PWY-7859;PWY-6657;PWY-7885;PWY-6658;PWY-5268;PWY-7458;PWY-5793;PWY-7743;PWY-8206;PWY-7824;PWY-7058;PWY-7838;PWY-5666;PWY-7352;PWY-8204;PWY-7212;PWY-641;PWY-8220;PWY-7623;PWY-7191;PWY-8133;PWY-5320;PWY-7463;PWY-5161
IPR	IPR008719	Nitrous oxide reductase accessory protein NosL	-	-
IPR	IPR008722	Outer membrane porin F, N-terminal	-	-
IPR	IPR008727	PAAR motif	-	PWY-7081
IPR	IPR008728	Elongator complex protein 4	GO:0033588;GO:0002098	R-HSA-3214847
IPR	IPR008731	Phosphotransferase system, enzyme I N-terminal	GO:0009401	-
IPR	IPR008752	Peptidase M11, gametolysin	-	-
IPR	IPR008753	Peptidase M13, N-terminal domain	GO:0006508	PWY-7591;PWY-7325;PWY-7440;PWY-8031;PWY-8104;PWY-8367;PWY-7155;PWY-7150;PWY-7301;PWY-3542;PWY-7163;PWY-7667;PWY-8212;PWY-7705;PWY-8426;PWY-8040;PWY-8381;PWY-5305;PWY-7742;PWY-8047;PWY-5665;PWY-5105;PWY-8327;PWY-7569;PWY-7547;PWY-6477;PWY-8095;PWY-6976;PWY-7717;PWY-8210;PWY-7151;PWY-6339;PWY-6736;PWY-7659;PWY-6682;PWY-5059;PWY-8438;PWY-6739;PWY-8036;PWY-7485;PWY-7653;PWY-7655;PWY-7631;PWY-7691;PWY-6154;PWY-6581;PWY-7517;PWY-7661;PWY-7669;PWY-8035;PWY-7100;PWY-8361;PWY-5301;PWY-7072;PWY-8364;PWY-7363;PWY-7298;PWY-7765;PWY-1061;PWY-7752;PWY-7160;PWY-7045;PWY-2083;PWY-6835;PWY-6148;PWY-8437;PWY-5729;PWY-7285;PWY-5987;PWY-7079;PWY-601;PWY-7076;PWY-7157;PWYG-321;PWY-7737;PWY-6973;PWY-7055;PWY-7439;PWY-8172;PWY-7739;PWY-7186;PWY-7826;PWY-8096;PWY-7135;PWY-7692;PWY-6045;PWY-7745;PWY-4021;PWY-6153;PWY-8100;PWY-5975;PWY-7498;PWY-7735;PWY-7629;PWY-8077;PWY-5748;PWY-7729;PWY-8257;PWY-7673;PWY-6442;PWY-7564;PWY-5846;PWY-7104;PWY-7977;PWY-7570;PWY-8122;PWY-8119;PWY-8238;PWY-7751;PWY-7534;PWY-5765;PWY-7695;PWY-8076;PWY-7811;PWY-8368;PWY-6795;PWY-4161;PWY-7161;PWY-7671;PWY-8424;PWY-7668;PWY-7608;PWY-8379;PWY-5209;PWY-7025;PWY-7607;PWY-8103;PWY-6346;PWY-5773;PWY-4202;PWY-5479;PWY-7614;PWY-6286;PWY-7743;PWY-8380;PWY-7058;PWY-7643;PWY-7533;PWY-7483;PWY-5883;PWY-7741;PWY-6955;PWY-6978;PWY-7689;PWY-6427;PWY-8326;R-HSA-5578768;R-DME-5578768;R-HSA-375276;R-RNO-5578768;R-CEL-5578768;R-DME-6798695;R-MMU-6798695;R-RNO-6798695;R-BTA-375276;R-CEL-6798695;R-MMU-375276;R-RNO-2022377;R-MMU-5578768;R-MMU-2022377;R-HSA-6798695;R-RNO-375276;R-HSA-2022377
IPR	IPR008754	Peptidase M43, pregnancy-associated plasma-A	-	PWY-8119;R-HSA-381426;R-MMU-381426
IPR	IPR008756	Peptidase M56	-	-
IPR	IPR008757	Peptidase M6-like, domain	GO:0006508;GO:0008233	PWY-8119
IPR	IPR008758	Peptidase S28	GO:0006508;GO:0070008	R-CEL-6798695;R-HSA-6798695;R-MMU-140837;R-HSA-140837;R-MMU-6798695;R-RNO-6798695
IPR	IPR008761	Peptidase S37, tripeptidyl aminopeptidase	-	PWY-6423;PWY-7694;PWY-7954
IPR	IPR008763	Peptidase S55, SpoIVB	-	-
IPR	IPR008766	Replication gene A protein	GO:0006260	-
IPR	IPR008767	Bacteriophage SPP1, head-tail adaptor	-	-
IPR	IPR008768	Capsid assembly scaffolding protein-like	GO:0019069	-
IPR	IPR008769	Poly granule associated	-	-
IPR	IPR008772	Bacterial phosphonate metabolism, PhnH	GO:0019634	PWY-7805;PWY-7807;PWY-7399
IPR	IPR008773	Phosphonate metabolism protein PhnI	GO:0019634	PWY-7805;PWY-7807;PWY-7399
IPR	IPR008775	Phytanoyl-CoA dioxygenase-like	-	PWY-6682;PWY-8179;PWY-5047;PWY-7232;PWY-7000;PWY-5035;PWY-8066;PWY-8075;PWY-8076;PWY-7274;PWY-7150;PWY-7517;PWY-7648;PWY-7599;PWY-102;PWY-6086;PWY-1187;PWY-7419;PWY-8341;PWY-5070;PWY-7526;PWY-8381;PWY-7706;PWY-7298;PWY-7447;PWY-8358;PWY-6915;PWY-8083;PWY-7649;PWY-8407;PWY-7151;PWY-5349;PWY-7693;PWY-6919;PWY-8360;PWY-5036;PWY-6085;PWY-7398;PWY-7251;PWY-8080;R-BTA-389599;R-SCE-389599;R-MMU-389599;R-RNO-389599;R-MMU-9033241;R-SCE-9033241;R-CEL-389599;R-BTA-9033241;R-HSA-389599;R-HSA-9033500;R-RNO-9033241;R-HSA-9033241
IPR	IPR008778	Pirin, C-terminal domain	-	PWY-6848;R-MMU-8935690;R-HSA-8935690;R-RNO-8935690
IPR	IPR008780	Plasmodium vivax Vir	-	-
IPR	IPR008792	Coenzyme PQQ synthesis protein D	-	PWY-6420
IPR	IPR008794	Proline racemase family	-	PWY-8186;PWY-5159;PWY-7515
IPR	IPR008800	PufQ cytochrome subunit	GO:0015979;GO:0030494	-
IPR	IPR008807	ROS/MUCR transcriptional regulator	GO:0003677;GO:0008270;GO:0006355	-
IPR	IPR008810	Rhodococcus equi virulence-associated protein	-	-
IPR	IPR008811	Glycosyl hydrolases 36	-	PWY-6525;PWY-6524;PWY-6527;PWY-5337
IPR	IPR008813	Plasmid replication protein, RepL	GO:0006260;GO:0006276	-
IPR	IPR008816	Glycine zipper 2TM domain	GO:0019867	-
IPR	IPR008822	Holliday junction resolvase RusA-like	GO:0000287;GO:0006281;GO:0006310	-
IPR	IPR008823	RuvB C-terminal winged helix domain	GO:0003677;GO:0006281;GO:0006310;GO:0009378	-
IPR	IPR008824	RuvB-like P-loop domain	GO:0006281;GO:0006310;GO:0009378	-
IPR	IPR008826	Selenium-binding protein	GO:0008430	PWY-6047
IPR	IPR008829	SepSecS/SepCysS family	GO:0016740	PWY-6281;PWY-6308;R-HSA-2408557
IPR	IPR008839	Mitochondrial distribution and morphology family 33, fungi	-	-
IPR	IPR008840	Siphovirus Gp157	-	-
IPR	IPR008841	Siphovirus-type tail component	-	-
IPR	IPR008848	Plasmid regulator, Sulfolobaceae	-	-
IPR	IPR008854	TPMT family	GO:0008757	PWY-6736;PWY-6842;R-DRE-156581;R-BTA-9748787;R-RNO-9748787;R-CFA-156581;R-HSA-156581;R-RNO-156581;R-HSA-5578995;R-HSA-9748787;R-CFA-9748787;R-DRE-9748787;R-MMU-156581;R-MMU-9748787;R-BTA-156581
IPR	IPR008858	TROVE domain	GO:0003723	-
IPR	IPR008859	Thrombospondin, C-terminal	GO:0005509;GO:0005576;GO:0007155	R-HSA-186797;R-HSA-8936459;R-MMU-3000178;R-HSA-114608;R-RNO-186797;R-RNO-3000178;R-BTA-216083;R-RNO-216083;R-DRE-186797;R-HSA-216083;R-HSA-5173214;R-MMU-186797;R-MMU-5173214;R-HSA-5083635;R-BTA-3000178;R-HSA-3000170;R-MMU-216083;R-HSA-3000178;R-MMU-114608
IPR	IPR008861	Phage Tail Protein X-like	-	-
IPR	IPR008863	Toxic anion resistance	-	-
IPR	IPR008867	Thiazole synthase	GO:0009228	PWY-6892;PWY-7396;PWY-6891;PWY-7806
IPR	IPR008868	Bacterial TniB	-	-
IPR	IPR008869	Toluene tolerance Ttg2/phospholipid-binding protein MlaC	-	-
IPR	IPR008873	TraA	GO:0005576	-
IPR	IPR008874	Enterobacterial TraT complement resistance	GO:0019867	-
IPR	IPR008875	TraX	-	-
IPR	IPR008876	Relaxosome protein TraY	GO:0003677	-
IPR	IPR008878	Transposase IS66, Orf2	-	-
IPR	IPR008880	Trigger factor, C-terminal	GO:0006457;GO:0015031	-
IPR	IPR008881	Trigger factor, ribosome-binding, bacterial	GO:0006457;GO:0015031	-
IPR	IPR008884	Macrocin-O-methyltransferase	-	PWY-7483;PWY-7412;PWY-7287;PWY-7415;PWY-8368
IPR	IPR008886	Uncharacterised protein family UPF0227/Esterase YqiA	-	-
IPR	IPR008890	Vibrio cholerae RfbT	-	-
IPR	IPR008893	WGR domain	-	PWY-6720;PWY-5800;PWY-7450;PWY-6148;PWY-7018;PWY-5381;PWY-7025;PWY-7981;PWY-7817;R-RNO-110362;R-DRE-5696395;R-HSA-110362;R-DME-5685939;R-DME-2173795;R-RNO-3108214;R-DME-3108214;R-DME-5696400;R-HSA-5696394;R-MMU-5696394;R-DME-110362;R-HSA-192814;R-MMU-5685939;R-HSA-5696395;R-DRE-5696400;R-MMU-3108214;R-CEL-5696394;R-HSA-3108214;R-DRE-5685939;R-RNO-5685939;R-HSA-2173795;R-DRE-110362;R-RNO-5696395;R-MMU-110362;R-DME-5696394;R-RNO-5696400;R-HSA-5685939;R-RNO-5696394;R-DRE-2173795;R-HSA-5696400;R-DME-5696395;R-DRE-3108214;R-MMU-5696400;R-CEL-5696395;R-RNO-2173795;R-MMU-5696395;R-DRE-5696394;R-MMU-2173795
IPR	IPR008894	Sugar 3,4-ketoisomerase QdtA, cupin domain	-	PWY-7688;PWY-6953
IPR	IPR008900	Zona occludens toxin, N-terminal	-	-
IPR	IPR008901	Alkaline ceramidase	GO:0006672;GO:0016020;GO:0016811	PWY-7119;PWY-5784;PWY-6899;PWY-5497;PWY-8432;PWY-6984;PWY-7821;PWY-1822;PWY-6483;PWY-7403;PWY-7652;PWY-7018;PWY-7850;PWY-7496;PWY-8229;PWY-7771;PWY-8402;PWY-6409;PWY-5846;PWY-7430;PWY-7571;PWY-8431;PWY-8293;PWY-8418;R-CEL-1660661;R-MMU-1660661;R-HSA-1660661;R-DME-1660661;R-DDI-1660661;R-SCE-1660661;R-DRE-1660661
IPR	IPR008902	Alpha-L-rhamnosidase, concanavalin-like domain	-	PWY-7134;PWY-6821
IPR	IPR008906	HAT, C-terminal dimerisation domain	GO:0046983	PWY-6682;PWY-7815;PWY-7887;PWY-6289;PWY-6841;PWY-7818;PWY-7816;PWY-6462;PWY-7817;PWY-6463;R-HSA-4551638
IPR	IPR008909	DALR anticodon binding	GO:0004814;GO:0005524;GO:0006420	R-HSA-379716;R-HSA-2408522;R-HSA-379726
IPR	IPR008910	Conserved TM helix	-	-
IPR	IPR008912	Uncharacterised protein family CoxE-like	-	-
IPR	IPR008913	Zinc finger, CHY-type	GO:0008270	PWY-7511;R-MMU-110320;R-HSA-983168;R-HSA-110320;R-MMU-983168
IPR	IPR008914	Phosphatidylethanolamine-binding protein	-	R-DME-5675221;R-MMU-5674135;R-HSA-6802955;R-BTA-5419276;R-HSA-5419276;R-CFA-5674135;R-RNO-5675221;R-RNO-5674135;R-DME-5674135;R-BTA-5675221;R-RNO-5419276;R-CFA-5675221;R-MMU-5675221;R-MMU-5419276;R-CEL-5675221;R-BTA-5389840;R-HSA-6802952;R-HSA-5674135;R-BTA-5674135;R-HSA-5389840;R-HSA-6802946;R-HSA-6802948;R-HSA-9649948;R-RNO-5389840;R-HSA-5368286;R-MMU-5389840;R-HSA-5675221;R-CEL-5674135
IPR	IPR008915	Peptidase M50	GO:0006508	PWY-8119;PWY-7884;R-MMU-174184;R-HSA-69481;R-HSA-3928664;R-HSA-5610783;R-BTA-174184;R-RNO-174178;R-MMU-5358346;R-DME-5689603;R-DME-5607761;R-MMU-5607761;R-DME-9762114;R-HSA-1169091;R-RNO-4608870;R-BTA-5607764;R-HSA-5658442;R-HSA-5607764;R-MMU-4641258;R-HSA-1236978;R-HSA-174184;R-BTA-9762114;R-MMU-349425;R-MMU-4641257;R-MMU-69601;R-RNO-5689880;R-DME-350562;R-MMU-8939236;R-RNO-4641257;R-HSA-9604323;R-MMU-3928664;R-HSA-8854050;R-MMU-1169091;R-DME-382556;R-DME-174178;R-BTA-382556;R-BTA-69481;R-MMU-9020702;R-HSA-5673001;R-BTA-9020702;R-BTA-450408;R-RNO-5668541;R-RNO-1234176;R-MMU-8980692;R-DME-983168;R-MMU-4608870;R-HSA-349425;R-HSA-8939236;R-DME-5610780;R-DME-1474228;R-HSA-75815;R-HSA-983168;R-BTA-8939902;R-MMU-1234176;R-BTA-69017;R-BTA-5610785;R-MMU-5668541;R-BTA-75815;R-HSA-5678895;R-RNO-5658442;R-HSA-68949;R-HSA-2871837;R-BTA-1655829;R-BTA-8951664;R-BTA-2467813;R-BTA-350562;R-DME-9020702;R-RNO-69601;R-BTA-187577;R-MMU-5610780;R-DME-8941858;R-BTA-8941858;R-RNO-4641258;R-RNO-9762114;R-BTA-9755511;R-DME-450408;R-HSA-69017;R-MMU-381033;R-RNO-69481;R-DME-5358346;R-HSA-174113;R-RNO-1236978;R-MMU-447043;R-XTR-1474228;R-DME-1234176;R-BTA-68949;R-HSA-68867;R-MMU-6798695;R-HSA-211733;R-HSA-180534;R-DME-5632684;R-MMU-174178;R-RNO-5676590;R-MMU-5658442;R-DME-202424;R-RNO-75815;R-HSA-69601;R-HSA-174084;R-MMU-450408;R-HSA-8951664;R-RNO-195253;R-HSA-5213460;R-CFA-5673001;R-MMU-8854050;R-MMU-187577;R-HSA-5689603;R-HSA-5689880;R-HSA-8963889;R-BTA-202424;R-MMU-5610785;R-HSA-4608870;R-MMU-2871837;R-BTA-8939236;R-HSA-5610785;R-BTA-195253;R-HSA-5675482;R-BTA-983168;R-MMU-9762114;R-MMU-75815;R-DME-5676590;R-RNO-5607761;R-DME-69017;R-HSA-174178;R-RNO-69017;R-MMU-68949;R-HSA-5607761;R-DME-5689880;R-DME-4608870;R-MMU-195253;R-HSA-9755511;R-BTA-5689603;R-RNO-2467813;R-RNO-5610780;R-RNO-5632684;R-RNO-174184;R-BTA-381033;R-RNO-174113;R-RNO-5610785;R-BTA-5358346;R-MMU-382556;R-HSA-8939902;R-BTA-5668541;R-MMU-5607764;R-DME-187577;R-HSA-9762114;R-BTA-5689880;R-HSA-5676590;R-HSA-5668541;R-BTA-4641257;R-MMU-9755511;R-MMU-5675482;R-MMU-5666185;R-MMU-174084;R-HSA-4641258;R-HSA-8948751;R-RNO-8854050;R-BTA-5673001;R-HSA-9020702;R-DME-68949;R-BTA-174178;R-DME-8948751;R-BTA-8854050;R-HSA-9010553;R-HSA-202424;R-MMU-69481;R-HSA-195253;R-BTA-5632684;R-RNO-8852276;R-RNO-187577;R-MMU-8939902;R-MMU-202424;R-RNO-8948751;R-HSA-382556;R-RNO-8941858;R-RNO-8939236;R-DME-174084;R-DME-2467813;R-MMU-5676590;R-MMU-5632684;R-HSA-5632684;R-BTA-349425;R-MMU-8852276;R-MMU-8941858;R-BTA-5687128;R-DME-174184;R-DME-5607764;R-DME-8951664;R-MMU-1236978;R-MMU-1474228;R-DME-8939236;R-HSA-5687128;R-DME-8939902;R-RNO-450408;R-BTA-2871837;R-MMU-2467813;R-DME-174154;R-RNO-5358346;R-DME-4641258;R-HSA-1655829;R-RNO-1474228;R-DME-1236978;R-MMU-1655829;R-BTA-8874211;R-RNO-382556;R-HSA-1474228;R-RNO-983168;R-HSA-5610780;R-BTA-4608870;R-MMU-8948751;R-HSA-8852276;R-DME-75815;R-HSA-8941858;R-RNO-3928664;R-DRE-1474228;R-MMU-8951664;R-DME-5610785;R-BTA-174154;R-RNO-5675482;R-RNO-174154;R-MMU-350562;R-HSA-4641257;R-MMU-5213460;R-HSA-174154;R-MMU-5689880;R-HSA-1234176;R-RNO-6798695;R-DME-9755511;R-RNO-5689603;R-BTA-1169091;R-BTA-68867;R-HSA-381033;R-DME-8854050;R-RNO-5687128;R-HSA-1236974;R-HSA-8980692;R-BTA-5607761;R-BTA-8852276;R-BTA-5610780;R-MMU-5687128;R-RNO-350562;R-RNO-8951664;R-DME-69601;R-DME-5658442;R-MMU-5689603;R-HSA-180585;R-RNO-68867;R-HSA-5666185;R-HSA-2467813;R-RNO-349425;R-HSA-450408;R-BTA-1236978;R-RNO-174084;R-HSA-447043;R-HSA-8874211;R-RNO-5213460;R-RNO-9755511;R-RNO-5673001;R-HSA-187577;R-BTA-5676590;R-BTA-174084;R-BTA-8948751;R-DME-4641257;R-DME-1169091;R-MMU-68867;R-BTA-1234176;R-RNO-68949;R-MMU-983168;R-MMU-8874211;R-RNO-447043;R-HSA-5362768;R-DME-68867;R-DME-2871837;R-HSA-350562;R-HSA-5358346;R-MMU-174154;R-BTA-69601;R-HSA-6798695;R-DME-195253;R-BTA-4641258;R-MMU-69017;R-RNO-1169091
IPR	IPR008932	Large ribosomal subunit protein bL12, oligomerization	GO:0003735;GO:0005840;GO:0006412	R-BTA-5389840;R-BTA-5419276;R-HSA-5368286;R-HSA-5419276;R-MMU-5389840;R-HSA-5389840;R-MMU-5419276
IPR	IPR008987	Baseplate structural protein Gp9/Gp10	GO:0019076	-
IPR	IPR009009	RlpA-like protein, double-psi beta-barrel domain	-	PWY-7647;PWY-7246;PWY-6788
IPR	IPR009022	Elongation factor G, domain III	-	R-CEL-5389840;R-DME-5419276;R-DME-5389840;R-BTA-5419276;R-HSA-5419276;R-DRE-5389840;R-HSA-5389840;R-RNO-5389840;R-DRE-5419276;R-MMU-5389840;R-RNO-5419276;R-MMU-5419276
IPR	IPR009025	DNA-directed RNA polymerase, RBP11-like dimerisation domain	GO:0006351;GO:0046983	R-HSA-167160;R-BTA-77075;R-HSA-167162;R-CEL-75953;R-MMU-72203;R-SCE-113418;R-MMU-6803529;R-DME-72163;R-CEL-73776;R-SCE-73779;R-DDI-76042;R-MMU-72086;R-DDI-72086;R-CEL-72203;R-SCE-76042;R-BTA-72203;R-DDI-6782210;R-SCE-674695;R-MMU-75953;R-BTA-6796648;R-HSA-6782210;R-HSA-167161;R-HSA-167172;R-HSA-72163;R-SPO-6781823;R-BTA-6782135;R-DME-6781823;R-HSA-8851708;R-SPO-6807505;R-CEL-6807505;R-HSA-75955;R-DME-76042;R-DDI-72163;R-HSA-72086;R-DME-9018519;R-DDI-73779;R-HSA-77075;R-SPO-6782135;R-CEL-73779;R-CEL-674695;R-BTA-9018519;R-CEL-6781823;R-MMU-75955;R-SPO-9018519;R-CEL-72165;R-DME-77075;R-DDI-72203;R-SCE-6782135;R-MMU-9018519;R-MMU-6781823;R-BTA-113418;R-CEL-75955;R-CEL-6803529;R-HSA-167287;R-CEL-76042;R-HSA-113418;R-HSA-167200;R-SCE-75953;R-MMU-6807505;R-DME-75953;R-SPO-73779;R-DME-6782135;R-SCE-6796648;R-CEL-6796648;R-HSA-5617472;R-SPO-113418;R-DDI-6807505;R-HSA-6781827;R-DDI-75953;R-HSA-6807505;R-HSA-73776;R-SCE-6781823;R-HSA-6796648;R-SCE-6807505;R-HSA-674695;R-CEL-113418;R-HSA-5601884;R-SPO-674695;R-SPO-6782210;R-BTA-75955;R-MMU-113418;R-DME-674695;R-CEL-72163;R-DDI-6796648;R-HSA-6803529;R-HSA-5578749;R-DDI-6782135;R-BTA-72163;R-BTA-6782210;R-DME-6807505;R-DME-72165;R-MMU-112382;R-DME-72086;R-MMU-6796648;R-BTA-76042;R-SPO-75955;R-HSA-73779;R-DDI-674695;R-BTA-72165;R-MMU-6782135;R-DME-112382;R-SPO-75953;R-BTA-674695;R-MMU-6782210;R-SPO-73776;R-DME-113418;R-BTA-75953;R-BTA-112382;R-SPO-76042;R-SCE-72203;R-SCE-9018519;R-HSA-72165;R-CEL-6782210;R-HSA-168325;R-MMU-73779;R-SPO-6796648;R-HSA-6782135;R-SPO-72203;R-SPO-72086;R-HSA-6781823;R-DDI-73776;R-DDI-113418;R-HSA-72203;R-BTA-6803529;R-DDI-6781823;R-DME-6796648;R-SCE-6782210;R-DME-73779;R-HSA-167152;R-DME-73776;R-HSA-9018519;R-SCE-77075;R-BTA-72086;R-DDI-9018519;R-BTA-6781823;R-MMU-72163;R-SPO-77075;R-DME-75955;R-DME-72203;R-HSA-112382;R-HSA-167243;R-HSA-203927;R-CEL-77075;R-HSA-167242;R-DDI-77075;R-BTA-73779;R-BTA-73776;R-SCE-72086;R-CEL-9018519;R-HSA-75953;R-HSA-76042;R-HSA-167246;R-MMU-674695;R-SCE-73776;R-HSA-167290;R-BTA-5578749;R-MMU-77075;R-HSA-167238;R-MMU-76042;R-CEL-6782135;R-CEL-72086;R-DME-6782210;R-MMU-72165;R-HSA-167158;R-BTA-6807505;R-MMU-73776;R-HSA-9670095;R-CEL-112382
IPR	IPR009042	RNA polymerase sigma-70 region 1.2	GO:0003677;GO:0003700;GO:0006352;GO:0006355;GO:0016987	-
IPR	IPR009048	Alpha-macroglobulin, receptor-binding	GO:0005576	R-HSA-163125;R-MMU-381426;R-HSA-375276;R-MMU-166663;R-RNO-8963896;R-BTA-173736;R-MMU-140837;R-MMU-8963896;R-RNO-166663;R-BTA-8957275;R-MMU-418594;R-HSA-166663;R-RNO-173736;R-HSA-166665;R-BTA-977606;R-MMU-166665;R-HSA-8957275;R-MMU-6798695;R-RNO-6798695;R-BTA-198933;R-HSA-174577;R-MMU-375276;R-MMU-8957275;R-HSA-8963896;R-MMU-174577;R-HSA-140837;R-RNO-8957275;R-RNO-375276;R-BTA-381426;R-MMU-163125;R-HSA-114608;R-MMU-173736;R-BTA-6798695;R-BTA-174577;R-RNO-977606;R-RNO-114608;R-HSA-173736;R-RNO-418594;R-RNO-381426;R-RNO-174577;R-BTA-375276;R-RNO-198933;R-MMU-1474228;R-HSA-198933;R-HSA-9660826;R-RNO-140837;R-MMU-114608;R-MMU-198933;R-BTA-418594;R-HSA-418594;R-MMU-977606;R-RNO-1474228;R-HSA-6798695;R-HSA-381426;R-HSA-1474228;R-HSA-977606
IPR	IPR009049	Argininosuccinate lyase	GO:0004056;GO:0042450	PWY-7053;PWY-7606;PWY-6320;PWY-8337;PWY-7738;PWY-7563;PWY-7746;PWY-6373;PWY-6032;PWY-7049;PWY-5994;PWY-4801;PWY-6922;PWY-8045;PWY-8374;PWY-7696;PWY-6763;PWY-8166;PWY-7599;PWY-8084;PWY-6672;PWY-7821;PWY-7987;PWY-5679;PWY-7677;PWY-8049;PWY-7728;PWY-7577;PWY-5307;PWY-8426;PWY-6679;PWY-8243;PWY-8040;PWY-7450;PWY-7679;PWY-7461;PWY-7354;PWY-7706;PWY-7172;PWY-8047;PWY-7280;PWY-8408;PWY-8327;PWY-5;PWY-7547;PWY-7670;PWY-7817;PWY-8272;PWY-361;PWY-6944;PWY-761;PWY-7460;PWY-6945;PWY-6799;PWY-8210;PWY-8231;PWY-8407;PWY-7711;PWY-7632;PWY-5400;PWY-6322;PWY-7930;PWY-6722;PWY-7465;PWY-7940;PWY-7659;PWY-6316;PWY-8438;PWY-8038;PWY-8036;PWY-7653;PWY-7473;PWY-5660;PWY-7471;PWY-7529;PWY-5154;PWY-5048;PWY-7708;PWY-5284;PWY-7452;PWY-8366;PWY-5317;PWY-8447;PWY-7621;PWY-7555;PWY-6673;PWY-7669;PWY-7530;PWY-7318;PWY-6036;PWY-7407;PWY-7405;PWY-7171;PWY-8053;PWY-5313;PWY-8035;PWY-7694;PWY-5794;PWY-7983;PWY-7561;PWY-8371;PWY-8012;PWY-7688;PWY-7029;PWY-8055;PWY-6627;PWY-6842;PWY-7726;PWY-7448;PWY-7401;PWY-6379;PWY-6027;PWY-7045;PWY-6971;PWY-7543;PWY-3602;PWY-7470;PWY-7693;PWY-5292;PWY-7265;PWY-6453;PWY-7415;PWY-5987;PWY-7986;PWY-7168;PWY-6958;PWY-7714;PWY-4983;PWY-5903;PWY-6039;PWY-6749;PWYG-321;PWY-7737;PWY-7730;PWY-5139;PWY-7261;PWY-6378;PWY-7702;PWY-4922;PWY-6948;PWY-7989;PWY-7050;PWY-8152;PWY-7692;PWY-5875;PWY-7818;PWY-7716;PWY-7624;PWY-7419;PWY-7713;PWY-7690;PWY-5473;PWY-6930;PWY-8116;PWY-7656;PWY-7612;PWY-5318;PWY-5975;PWY-6920;PWY-6314;PWY-7735;PWY-7532;PWY-6397;PWY-7988;PWY-7954;PWY-6407;PWY-7727;PWY-7673;PWY-7984;PWY-6442;PWY-8051;PWY-5475;PWY-5846;PWY-7412;PWY-7464;PWY-8343;PWY-6312;PWY-8434;PWY-4984;PWY-7672;PWY-7602;PWY-7585;PWY-7400;PWY-5984;PWY-5710;PWY-7695;PWY-7769;PWY-7660;PWY-5353;PWY-8075;PWY-8032;PWY-8151;PWY-6946;PWY-7811;PWY-7950;PWY-7815;PWY-8082;PWY-7671;PWY-7601;PWY-7475;PWY-6310;PWY-7668;PWY-5437;PWY-7592;PWY-6056;PWY-7565;PWY-7474;PWY-84;PWY-5268;PWY-7458;PWY-7382;PWY-5477;PWY-7352;PWY-7583;PWY-8326;PWY-8058;PWY-7907;PWY-7687;PWY-7689;PWY-8157;PWY-8133;PWY-7816;PWY-7719;R-GGA-187630;R-BTA-70635;R-RNO-70635;R-SPO-70635;R-MMU-70635;R-HSA-70635;R-GGA-70635;R-SCE-70635
IPR	IPR009056	Cytochrome c-like domain	GO:0009055;GO:0020037	PWY-6464;PWY-6523;PWY-6677;PWY-5296;PWY-8271;PWY-6692;PWY-7165;PWY-7780;PWY-6748;PWY-7279;PWY-7429;PWY-4521;PWY-6873;PWY-7084;PWY-722;PWY-3781;PWY-7884;R-HSA-111459;R-XTR-5628897;R-RNO-9707564;R-CFA-111458;R-BTA-5628897;R-DDI-111457;R-RNO-9627069;R-BTA-5620971;R-DRE-611105;R-DDI-5620971;R-CFA-3299685;R-MMU-111457;R-HSA-9627069;R-CEL-111457;R-SSC-611105;R-GGA-5620971;R-XTR-3299685;R-RNO-5620971;R-SSC-3299685;R-RNO-2151201;R-GGA-9627069;R-XTR-5620971;R-DRE-5628897;R-MMU-111458;R-CFA-111457;R-RNO-5628897;R-SSC-2151201;R-DME-5628897;R-GGA-111458;R-BTA-2151201;R-SSC-5628897;R-HSA-9707564;R-SPO-111457;R-GGA-5628897;R-HSA-5628897;R-SPO-611105;R-DRE-3299685;R-XTR-611105;R-HSA-111457;R-DME-3299685;R-RNO-3299685;R-XTR-9707564;R-GGA-611105;R-SSC-111457;R-MMU-5628897;R-HSA-611105;R-XTR-111457;R-CEL-3299685;R-SSC-9627069;R-CFA-5620971;R-GGA-111457;R-HSA-111463;R-SCE-611105;R-BTA-111457;R-SSC-5620971;R-XTR-9627069;R-CFA-611105;R-SCE-5620971;R-CFA-111459;R-MMU-5620971;R-BTA-9707564;R-XTR-111458;R-RNO-111457;R-HSA-5620971;R-DME-9707564;R-SPO-3299685;R-XTR-111459;R-DME-611105;R-CFA-9627069;R-DME-111457;R-RNO-111458;R-SSC-111458;R-MMU-611105;R-DME-111458;R-MMU-9627069;R-HSA-111458;R-DDI-3299685;R-SSC-9707564;R-BTA-111458;R-GGA-111459;R-HSA-3299685;R-DRE-111457;R-MMU-3299685;R-DRE-111458;R-CFA-5628897;R-SPO-5620971;R-HSA-111464;R-RNO-611105;R-SCE-111457;R-MMU-9707564;R-MMU-111459;R-DME-5620971;R-BTA-3299685;R-CFA-9707564;R-BTA-611105;R-CEL-5620971;R-BTA-9627069;R-BTA-111459;R-DDI-611105;R-SSC-111459;R-SCE-3299685;R-DRE-9627069;R-GGA-3299685;R-RNO-111459;R-CEL-611105;R-HSA-2151201;R-MMU-2151201;R-DRE-9707564;R-GGA-9707564;R-DRE-111459;R-DRE-5620971
IPR	IPR009071	High mobility group box domain	-	R-CEL-8951430;R-MMU-8853884;R-HSA-5693607;R-HSA-9754189;R-XTR-4086398;R-RNO-73728;R-DRE-4086398;R-RNO-3214858;R-MMU-3214815;R-CEL-6798695;R-GGA-5620971;R-RNO-674695;R-HSA-8951430;R-HSA-9679191;R-MMU-69473;R-DME-209394;R-HSA-5686938;R-HSA-9619665;R-RNO-163282;R-HSA-3214815;R-XTR-201722;R-MMU-163282;R-HSA-69473;R-RNO-8951430;R-BTA-6798695;R-MMU-73728;R-MMU-140342;R-SSC-3769402;R-HSA-166058;R-MMU-8951430;R-HSA-5693565;R-XTR-8853884;R-CEL-8853884;R-HSA-9796292;R-MMU-4641265;R-XTR-4641265;R-CFA-5620971;R-RNO-3769402;R-HSA-75955;R-MMU-8936459;R-HSA-8939243;R-XTR-8951430;R-MMU-201722;R-DRE-8951430;R-MMU-5686938;R-CEL-140342;R-DME-140342;R-HSA-140342;R-HSA-9616222;R-HSA-427413;R-CEL-674695;R-GGA-5686938;R-HSA-5620971;R-DME-209421;R-HSA-5339700;R-MMU-4086398;R-MMU-75955;R-DME-6798695;R-HSA-5603041;R-HSA-4411364;R-MMU-6798695;R-HSA-983231;R-DME-6804756;R-MMU-3214858;R-DME-8853884;R-CEL-6804756;R-CEL-75955;R-HSA-445989;R-HSA-167287;R-BTA-445989;R-HSA-167200;R-BTA-5686938;R-HSA-4086398;R-RNO-73772;R-CEL-6796648;R-HSA-933542;R-HSA-452723;R-HSA-5617472;R-BTA-879415;R-BTA-3214815;R-DME-8951430;R-HSA-6796648;R-HSA-4641265;R-HSA-674695;R-CEL-4086398;R-HSA-5601884;R-MMU-5693571;R-MMU-933542;R-HSA-8853884;R-DME-674695;R-HSA-8986944;R-MMU-879415;R-HSA-8878166;R-HSA-8936459;R-CFA-140342;R-MMU-112382;R-MMU-6796648;R-HSA-3214841;R-GGA-8878166;R-BTA-5620971;R-HSA-73762;R-MMU-8878166;R-DME-201722;R-GGA-140342;R-HSA-3769402;R-DME-112382;R-HSA-6785807;R-CEL-201722;R-DME-5686938;R-BTA-983231;R-BTA-933542;R-XTR-8878166;R-RNO-201722;R-DRE-8853884;R-XTR-3769402;R-HSA-3108214;R-CFA-879415;R-HSA-9793380;R-DRE-4641265;R-GGA-6798695;R-HSA-73863;R-DME-4086398;R-MMU-6804756;R-SCE-163282;R-HSA-2892245;R-HSA-6804756;R-RNO-73762;R-RNO-6804756;R-CEL-4641265;R-RNO-4086398;R-HSA-201722;R-DRE-3769402;R-DRE-201722;R-RNO-75955;R-HSA-2892247;R-HSA-163282;R-CFA-5686938;R-MMU-5620971;R-RNO-8939243;R-HSA-5693571;R-HSA-73728;R-DME-6796648;R-CFA-445989;R-CFA-6798695;R-CFA-3769402;R-MMU-983231;R-DME-3769402;R-CEL-5686938;R-HSA-167152;R-MMU-3214841;R-RNO-8853884;R-GGA-3769402;R-HSA-73772;R-DME-4641265;R-RNO-73863;R-MMU-73863;R-HSA-879415;R-MMU-73772;R-RNO-112382;R-RNO-4641265;R-DME-75955;R-HSA-112382;R-HSA-5602498;R-MMU-5693565;R-HSA-167243;R-CFA-933542;R-HSA-3214858;R-MMU-73762;R-HSA-1236974;R-DDI-163282;R-DME-209441;R-MMU-3769402;R-MMU-8939243;R-SSC-140342;R-CEL-3769402;R-HSA-9690406;R-DME-5620971;R-RNO-140342;R-MMU-5693607;R-CEL-5620971;R-HSA-167246;R-MMU-674695;R-SSC-163282;R-HSA-167290;R-HSA-381771;R-HSA-2151201;R-MMU-445989;R-HSA-167238;R-RNO-6796648;R-HSA-6798695;R-HSA-877300;R-SPO-163282;R-BTA-140342;R-CEL-112382
IPR	IPR009073	Co-chaperone HscB, C-terminal oligomerisation domain	GO:0051259	R-MMU-1268020;R-SPO-1268020;R-SPO-1362409;R-HSA-1268020;R-SCE-1268020;R-MMU-1362409;R-HSA-1362409;R-SCE-1362409
IPR	IPR009075	Acyl-CoA dehydrogenase/oxidase, C-terminal	GO:0016627	PWY-5412;PWY-5109;PWY-5434;PWY-7930;PWY-7465;PWY-7659;PWY-7574;PWY-8038;PWY-7734;PWY-8036;PWY-7604;PWY-7085;PWY-5706;PWY-6503;PWY-7230;PWY-7708;PWY-5317;PWY-8432;PWY-5870;PWY-5136;PWY-7407;PWY-7405;PWY-8035;PWY-7983;PWY-7861;PWY-8012;PWY-6837;PWY-8016;PWY-5422;PWY-7650;PWY-81;PWY-6710;PWY-7726;PWY-2724;PWY-7401;PWY-7552;PWY-6379;PWY-7638;PWY-7045;PWY-6971;PWY-2467;PWY-7757;PWY-7430;PWY-7402;PWY-5494;PWY-5871;PWY-7986;PWY-7637;PWY-301;PWY-601;PWY-8339;PWY-8281;PWY-7521;PWY-7895;PWY-7338;PWY-2421;PWY-5882;PWY-8087;PWY-6378;PWY-6948;PWY-5872;PWY-5857;PWY-7826;PWY-7989;PWY-8152;PWY-7692;PWY-8017;PWY-5873;PWY-7624;PWY-7419;PWY-7733;PWY-7937;PWY-8100;PWY-7656;PWY-5318;PWY-7010;PWY-6920;PWY-7629;PWY-7988;PWY-7984;PWY-7673;PWY-7011;PWY-7304;PWY-5846;PWY-7412;PWY-7931;PWY-7007;PWY-7009;PWY-6708;PWY-5984;PWY-6279;PWY-6495;PWY-7775;PWY-7695;PWY-7660;PWY-5414;PWY-5856;PWY-7854;PWY-7291;PWY-8151;PWY-6946;PWY-7626;PWY-5413;PWY-8368;PWY-7950;PWY-8354;PWY-8158;PWY-5855;PWY-7668;PWY-7648;PWY-7615;PWY-7513;PWY-7565;PWY-7492;PWY-8111;PWY-8181;PWY-8085;PWY-8382;PWY-7703;PWY-7212;PWY-5421;PWY-7687;PWY-6978;PWY-7689;PWY-581;PWY-5355;PWY-7698;PWY-6831;R-MMU-71064;R-MMU-77305;R-RNO-77346;R-RNO-70895;R-CEL-77346;R-SSC-77346;R-CEL-193368;R-RNO-77352;R-HSA-389887;R-MMU-77350;R-HSA-77285;R-MMU-389887;R-RNO-9033241;R-SSC-77348;R-HSA-77348;R-CEL-77348;R-DME-77288;R-HSA-381038;R-MMU-77289;R-RNO-77350;R-CEL-77288;R-MMU-77310;R-BTA-77288;R-BTA-77305;R-RNO-77305;R-HSA-77310;R-CEL-71064;R-RNO-77310;R-HSA-77289;R-RNO-77288;R-MMU-77348;R-RNO-77285;R-CEL-389887;R-HSA-77350;R-SSC-77285;R-MMU-9033241;R-RNO-6799198;R-HSA-1989781;R-SSC-77310;R-BTA-71064;R-BTA-77346;R-BTA-77348;R-DME-77346;R-DDI-71064;R-HSA-70895;R-HSA-77288;R-RNO-389887;R-MMU-6799198;R-MMU-77352;R-RNO-77289;R-MMU-77346;R-MMU-77288;R-MMU-77285;R-BTA-70895;R-RNO-77348;R-HSA-71064;R-HSA-77352;R-HSA-6799198;R-MMU-70895;R-HSA-77346;R-HSA-77305;R-DDI-70895;R-SSC-77288;R-DME-77348;PWY-7949;PWY-8179;PWY-1381;PWY-7606;PWY-5741;PWY-6552;PWY-7749;PWY-8014;PWY-6340;PWY-6670;PWY-7150;PWY-7603;PWY-8374;PWY-7599;PWY-6672;PWY-7780;PWY-7175;PWY-7667;PWY-7677;PWY-7705;PWY-8182;PWY-7340;PWY-735;PWY-7858;PWY-7094;PWY-7636;PWY-8049;PWY-6200;PWY-7779;PWY-7337;PWY-7547;PWY-7654;PWY-6061;PWY-7462;PWY-6944;PWY-761;PWY-6945;PWY-8210;PWY-7288;PWY-7151;PWY-7481;PWY-321;PWY-6526;PWY-3941;PWY-8155
IPR	IPR009081	Phosphopantetheine binding ACP domain	-	PWY-7591;PWY-8179;PWY-5973;PWY-7325;PWY-7606;PWY-7549;PWY-6670;PWY-7049;PWY-5994;PWY-8443;PWY-7163;PWY-6763;PWY-8166;PWY-6672;PWY-8084;PWY-7821;PWY-8042;PWY-8049;PWY-6386;PWY-7577;PWY-8243;PWY-7461;PWY-5978;PWY-7280;PWY-5665;PWY-7547;PWY-7654;PWY-5751;PWY-761;PWY-8383;PWY-8132;PWY-7288;PWY-321;PWY-8214;PWY-6863;PWY-7465;PWY-6736;PWY-7241;PWY-6855;PWY-6316;PWY-8038;PWY-7471;PWY-7655;PWY-6974;PWY-8297;PWY-7708;PWY-5284;PWY-8447;PWY-5271;PWY-7661;PWY-7669;PWY-7555;PWY-7405;PWY-8053;PWY-7100;PWY-5313;PWY-7983;PWY-7448;PWY-7787;PWY-7401;PWY-7752;PWY-6027;PWY-7133;PWY-3602;PWY-5366;PWY-7693;PWY-7542;PWY-5101;PWY-6883;PWY-7076;PWY-7714;PWY-8339;PWY-7423;PWY-5901;PWY-5903;PWY-5629;PWY-7730;PWY-7744;PWY-7702;PWY-7610;PWY-7739;PWY-8096;PWY-7050;PWY-7716;PWY-8116;PWY-5975;PWY-6704;PWY-7074;PWY-7498;PWY-7629;PWY-7532;PWY-842;PWY-8174;PWY-7984;PWY-7727;PWY-7421;PWY-8427;PWY-5846;PWY-6906;PWY-8238;PWY-7491;PWY-7620;PWY-7775;PWY-7035;PWY-7814;PWY-741;PWY-3162;PWY-8076;PWY-8075;PWY-8173;PWY-282;PWY-4161;PWY-7601;PWY-7475;PWY-8379;PWY-1121;PWY-7592;PWY-7615;PWY-6519;PWY-7825;PWY-5268;PWY-7458;PWY-5477;PWY-7533;PWY-6539;PWY-7568;PWY-6659;PWY-7583;PWY-7703;PWY-5923;PWY-7741;PWY-8326;PWY-5848;PWY-5367;PWY-8337;PWY-7440;PWY-8031;PWY-7948;PWY-6392;PWY-8367;PWY-7746;PWY-7155;PWY-7557;PWY-6593;PWY-7667;PWY-8212;PWY-6841;PWY-7728;PWY-5307;PWY-6679;PWY-7541;PWY-5305;PWY-7172;PWY-7396;PWY-7337;PWY-7445;PWY-5105;PWY-8327;PWY-6477;PWY-6061;PWY-7462;PWY-6799;PWY-8210;PWY-8407;PWY-7740;PWY-7339;PWY-7130;PWY-7930;PWY-6722;PWY-6682;PWY-5059;PWY-7734;PWY-7473;PWY-7489;PWY-7057;PWY-7631;PWY-7897;PWY-7691;PWY-8366;PWY-7517;PWY-6036;PWY-7407;PWY-7990;PWY-7171;PWY-8035;PWY-6737;PWY-8361;PWY-8371;PWY-5301;PWY-8012;PWY-7688;PWY-7650;PWY-8364;PWY-8055;PWY-2601;PWY-2724;PWY-6379;PWY-7543;PWY-7757;PWY-6835;PWY-6148;PWY-5292;PWY-7265;PWY-6391;PWY-5729;PWY-6821;PWY-7986;PWY-6463;PWY-7338;PWY-7665;PWY-7157;PWY-6637;PWY-7055;PWY-7439;PWY-6574;PWY-6387;PWY-7554;PWY-6948;PWY-6626;PWY-8033;PWY-7624;PWY-7600;PWY-7745;PWY-4021;PWY-6930;PWY-7397;PWY-6153;PWY-5922;PWY-6920;PWY-7663;PWY-7256;PWY-7954;PWY-6407;PWY-5782;PWY-8203;PWY-5475;PWY-8044;PWY-5652;PWY-6312;PWY-7570;PWY-8434;PWY-8139;PWY-5984;PWY-5818;PWY-8032;PWY-6946;PWY-7811;PWY-7815;PWY-8424;PWY-7385;PWY-7106;PWY-8175;PWY-7025;PWY-6787;PWY-5773;PWY-5392;PWY-84;PWY-7523;PWY-5989;PWY-7058;PWY-8410;PWY-7352;PWY-4381;PWY-6344;PWY-6955;PWY-5958;PWY-7128;PWY-8280;PWY-5147;PWY-6320;PWY-8029;PWY-7033;PWY-8104;PWY-7738;PWY-4801;PWY-7301;PWY-8374;PWY-3542;PWY-7599;PWY-5679;PWY-7677;PWY-7705;PWY-735;PWY-8426;PWY-7490;PWY-8040;PWY-6786;PWY-7779;PWY-6926;PWY-8381;PWY-7450;PWY-7742;PWY-7723;PWY-7706;PWY-7569;PWY-7670;PWY-8436;PWY-6944;PWY-7717;PWY-7460;PWY-7151;PWY-8155;PWY-8279;PWY-6972;PWY-6339;PWY-5400;PWY-6322;PWY-7659;PWY-6634;PWY-8438;PWY-6739;PWY-8036;PWY-7485;PWY-5660;PWY-7529;PWY-6583;PWY-6154;PWY-6515;PWY-6581;PWY-7621;PWY-6053;PWY-5136;PWY-7388;PWY-7694;PWY-6282;PWY-7403;PWY-7561;PWY-7556;PWY-6713;PWY-7072;PWY-7029;PWY-3722;PWY-7363;PWY-7298;PWY-7765;PWY-1061;PWY-5966;PWY-5976;PWY-6842;PWY-5316;PWY-7045;PWY-6971;PWY-2083;PWY-7649;PWY-7571;PWY-5821;PWY-7415;PWY-7285;PWY-5987;PWY-6375;PWY-7079;PWY-301;PWY-7042;PWY-6749;PWY-5139;PWY-7657;PWY-5882;PWY-5142;PWY-8172;PWY-7531;PWY-7186;PWY-7989;PWY-7692;PWY-7818;PWY-2541;PWY-7690;PWY-7713;PWY-5473;PWY-7788;PWY-7770;PWY-6681;PWY-6717;PWY-8100;PWY-7612;PWY-7656;PWY-8034;PWY-7304;PWY-8343;PWY-7931;PWY-7007;PWY-8122;PWY-7333;PWY-7695;PWY-7769;PWY-6113;PWY-6795;PWY-7950;PWY-6735;PWY-8082;PWY-6310;PWY-7613;PWY-7608;PWY-7797;PWY-5437;PWY-1186;PWY-6346;PWY-5954;PWY-7614;PWY-6286;PWY-7474;PWY-8380;PWY-7643;PWY-7605;PWY-5666;PWY-7520;PWY-7331;PWY-7483;PWY-5883;PWY-7687;PWY-7689;PWY-6978;PWY-8419;PWY-8157;PWY-6427;PWY-7053;PWY-6302;PWY-3261;PWY-7563;PWY-6373;PWY-6032;PWY-7696;PWY-7150;PWY-8411;PWY-6922;PWY-8045;PWY-6693;PWY-7987;PWY-7340;PWY-7858;PWY-7704;PWY-7679;PWY-7354;PWY-8047;PWY-8408;PWY-7817;PWY-8272;PWY-8095;PWY-6976;PWY-361;PWY-6945;PWY-8231;PWY-7887;PWY-7711;PWY-7774;PWY-7632;PWY-7342;PWY-7056;PWY-7940;PWY-6080;PWY-5830;PWY-7653;PWY-8370;PWY-7300;PWY-5867;PWY-5048;PWY-7452;PWY-5317;PWY-7842;PWY-7682;PWY-6673;PWY-7530;PWY-7318;PWY-5794;PWY-6527;PWY-6738;PWY-8319;PWY-7536;PWY-7535;PWY-6627;PWY-5972;PWY-7510;PWY-7726;PWY-8358;PWY-7160;PWY-6409;PWY-7470;PWY-7647;PWY-8336;PWY-5971;PWY-8437;PWY-6989;PWY-6453;PWY-8293;PWY-7168;PWY-601;PWY-6958;PWY-5752;PWY-6039;PWYG-321;PWY-862;PWY-7737;PWY-6973;PWY-7261;PWY-6378;PWY-4922;PWY-7826;PWY-8152;PWY-7135;PWY-7091;PWY-5875;PWY-6045;PWY-8345;PWY-7419;PWY-7134;PWY-6733;PWY-5318;PWY-6314;PWY-7735;PWY-8077;PWY-5748;PWY-6397;PWY-7729;PWY-8257;PWY-7988;PWY-7673;PWY-6442;PWY-8051;PWY-7564;PWY-7855;PWY-7104;PWY-6374;PWY-7412;PWY-7977;PWY-7464;PWY-5885;PWY-8360;PWY-7664;PWY-7751;PWY-7534;PWY-7672;PWY-5765;PWY-7602;PWY-7585;PWY-6848;PWY-1921;PWY-7660;PWY-5710;PWY-5353;PWY-8435;PWY-7043;PWY-8409;PWY-8151;PWY-8368;PWY-6462;PWY-7718;PWY-6461;PWY-7161;PWY-7671;PWY-5924;PWY-6784;PWY-7668;PWY-5209;PWY-6289;PWY-6638;PWY-7607;PWY-7422;PWY-8103;PWY-6056;PWY-7565;PWY-5927;PWY-4202;PWY-5479;PWY-5168;PWY-7321;PWY-7778;PWY-6457;PWY-8397;PWY-7743;PWY-7382;PWY-6309;PWY-6832;PWY-8058;PWY-7907;PWY-8133;PWY-5135;PWY-7816;PWY-7719;PWY-7525;R-RNO-163765;R-HSA-77289;R-MMU-199220;R-MMU-163765;R-XTR-196757;R-MMU-389661;R-HSA-9029558;R-RNO-199220;R-HSA-199220;R-MMU-196757;R-DME-77289;R-SPO-77289;R-SCE-389661;R-RNO-196757;R-DME-389661;R-HSA-2426168;R-MMU-6799198;R-HSA-611105;R-MMU-75105;R-SPO-389661;R-SCE-77289;R-HSA-163765;R-DDI-199220;R-DDI-163765;R-DME-611105;R-MMU-611105;R-MMU-77289;R-HSA-6799198;R-DDI-77289;R-HSA-75105;R-DDI-75105;R-HSA-196757;R-MTU-9635470;R-DDI-389661;R-RNO-75105;R-HSA-389661;R-DME-6799198
IPR	IPR009084	B transposition protein, C-terminal	GO:0003677;GO:0006313	PWY-7206;PWY-7539;PWY-6147;PWY-7821;PWY-5757;PWY-6383;PWY-6502;PWY-7419;PWY-8289;PWY-7719;PWY-6797
IPR	IPR009093	Bacteriophage P22 tailspike, N-terminal	-	PWY-6855;PWY-6848;PWY-1921;PWY-8435;PWY-7529;PWY-6749;PWY-7057;PWY-862;PWY-6735;PWY-8366;PWY-6784;PWY-7091;PWY-6737;PWY-7134;PWY-6527;PWY-6717;PWY-7074;PWY-7445;PWY-5976;PWY-842;PWY-7256;PWY-8436;PWY-7133;PWY-7647;PWY-6906;PWY-5821;PWY-7491;PWY-6821;PWY-6972;PWY-7056
IPR	IPR009105	Colicin E3-like ribonuclease domain	GO:0003723;GO:0016788;GO:0043022	-
IPR	IPR009111	Quinohemoprotein amine dehydrogenase, alpha subunit, domain 2	-	-
IPR	IPR009153	Cytochrome cL	GO:0005506;GO:0009055;GO:0020037;GO:0042597	-
IPR	IPR009155	Cytochrome b562	GO:0005506;GO:0009055;GO:0020037;GO:0042597;GO:0022900	-
IPR	IPR009158	Glycerol-3-phosphate dehydrogenase, GlpB subunit	GO:0004368	PWY-4261;PWY-6118;PWY-6952
IPR	IPR009161	ATP-dependent 6-phosphofructokinase, eukaryotic-type	GO:0003872;GO:0005737;GO:0006096;GO:0005524	PWY-7385;PWY-5484;PWY-1861;PWY-1042;R-BTA-70171;R-BTA-6798695;R-CEL-70171;R-SPO-70171;R-SCE-70171;R-SCE-6798695;R-DME-6798695;R-MMU-6798695;R-RNO-6798695;R-MMU-70171;R-CEL-6798695;R-DME-70171;R-SPO-6798695;R-HSA-6798695;R-RNO-70171;R-HSA-70171
IPR	IPR009164	Fructose-1,6-bisphosphatase class 3	GO:0006094;GO:0042132	PWY-5484
IPR	IPR009165	S-adenosylmethionine decarboxylase, bacterial	GO:0004014;GO:0008295	PWY-6834
IPR	IPR009181	Methanogenesis marker 8 protein	-	-
IPR	IPR009187	Non-homologous end joining protein Ku, prokaryotic type	-	-
IPR	IPR009190	Protein of unknown function DUF1462	-	-
IPR	IPR009191	Diol dehydratase-reactivating factor large subunit	-	-
IPR	IPR009199	PhoPQ-activated pathogenicity-related protein, PqaA type	-	-
IPR	IPR009200	Protein of unknown function DUF1269, membrane associated	-	-
IPR	IPR009205	Predicted archaeal flagellar protein C	-	-
IPR	IPR009211	Type VI secretion system accessory component TagJ	-	-
IPR	IPR009212	Methylthioribose kinase	GO:0009086;GO:0046522	PWY-6682;PWY-8324;PWY-7769;PWY-7077;PWY-7948;PWY-8367;PWY-8129;PWY-5129;PWY-6626;PWY-7975;PWY-7886;PWY-7321;PWY-8131;PWY-8393;PWY-8394;PWY-8392;PWY-8402;PWY-7740;PWY-6955;PWY-6754;PWY-6369;PWY-6322
IPR	IPR009215	TIM-barrel domain, IGPS-like	-	-
IPR	IPR009216	Virulence factor SrfB	-	-
IPR	IPR009223	Adenomatous polyposis coli protein repeat	GO:0016055	R-MMU-3769402;R-HSA-5467340;R-HSA-5358749;R-MMU-4641262;R-HSA-5339716;R-HSA-5467333;R-RNO-195253;R-HSA-5689896;R-RNO-5689896;R-HSA-5358752;R-RNO-111465;R-HSA-5467348;R-HSA-5358751;R-HSA-3769402;R-MMU-196299;R-HSA-111465;R-RNO-4641262;R-MMU-5689896;R-RNO-196299;R-HSA-5467337;R-RNO-3769402;R-MMU-111465;R-HSA-4641262;R-HSA-196299;R-MMU-195253;R-HSA-195253;R-HSA-5358747
IPR	IPR009225	Bacteriophage head completion protein GpL	GO:0019069	-
IPR	IPR009229	Staphylococcal AgrD	-	-
IPR	IPR009241	Toxin HigB-like	-	-
IPR	IPR009246	Ethanolamine ammonia-lyase small subunit	GO:0006520;GO:0008851	-
IPR	IPR009248	SbmA/BacA-like	GO:0016020;GO:0015833;GO:1904680	-
IPR	IPR009249	Ferredoxin-dependent bilin reductase	GO:0010024;GO:0016636;GO:0050897	PWY-5917;PWY-7580;PWY-7579;PWY-5915;PWY-7170;PWY-7578
IPR	IPR009252	Cell division protein ZapB	GO:0005737;GO:0043093;GO:0090529	-
IPR	IPR009260	CRISPR-associated exonuclease Csa1	-	-
IPR	IPR009267	Putative nucleotidyltransferase	-	-
IPR	IPR009270	Domain of unknown function DUF927	-	-
IPR	IPR009279	Protein of unknown function DUF935	-	-
IPR	IPR009282	Protein of unknown function DUF937	-	-
IPR	IPR009288	Gamma-glutamylcyclotransferase, AIG2-like domain	-	PWY-6682;PWY-7815;PWY-7887;PWY-6289;PWY-6841;PWY-7818;PWY-7019;PWY-7816;PWY-6462;PWY-7817;PWY-6463
IPR	IPR009291	Vacuolar protein sorting-associated protein 62	-	-
IPR	IPR009293	Uncharacterised protein family UPF0478	-	-
IPR	IPR009296	Protein of unknown function DUF951	-	-
IPR	IPR009297	Protein of unknown function DUF952	-	-
IPR	IPR009305	2-hydroxy-palmitic acid dioxygenase Mpo1-like	-	PWY-7119
IPR	IPR009306	Protein of unknown function DUF963	-	-
IPR	IPR009307	Bacterial microcompartment shell protein EutS/PduU/CutR	GO:0031469	-
IPR	IPR009308	Rhamnose isomerase	GO:0008740;GO:0019299;GO:0030145	-
IPR	IPR009309	IreB regulatory phosphoprotein	-	-
IPR	IPR009317	ChaB	-	-
IPR	IPR009319	Lactococcus phage , Structural protein	GO:0005198	-
IPR	IPR009324	Protein of unknown function DUF981	-	-
IPR	IPR009325	Protein of unknown function DUF983	-	-
IPR	IPR009326	Protein of unknown function DUF984	-	-
IPR	IPR009327	Cupin domain of unknown function DUF985	-	-
IPR	IPR009330	Lipopolysaccharide core heptose(II) kinase	-	PWY-6682;PWY-8324;PWY-7769;PWY-7077;PWY-7948;PWY-8367;PWY-8129;PWY-5129;PWY-6626;PWY-7975;PWY-7886;PWY-7321;PWY-8394;PWY-8393;PWY-8392;PWY-8402;PWY-7740;PWY-6955;PWY-6369;PWY-6322
IPR	IPR009333	Protein of unknown function DUF992	-	-
IPR	IPR009334	Protein of unknown function DUF993	-	-
IPR	IPR009335	Type III secretion system HrpE /V-type ATP synthase subunit E	-	-
IPR	IPR009337	Protein of unknown function DUF995	-	-
IPR	IPR009339	Protein of unknown function DUF998	-	-
IPR	IPR009351	DNA glycosylase AlkZ-like	-	-
IPR	IPR009354	Usg-like	-	-
IPR	IPR009355	Toluene-4-monooxygenase system B	-	PWY-7778;PWY-7776;PWY-7777;PWY-5534;PWY-8386
IPR	IPR009359	Phenylacetic acid degradation B	-	-
IPR	IPR009362	YhcG PDDEXK nuclease domain	-	-
IPR	IPR009363	Bacteriophage Mu, Gp16	-	-
IPR	IPR009366	Protein Veg	GO:0006355	-
IPR	IPR009367	Mitochondrial fission protein ELM1-like	-	-
IPR	IPR009377	Ethanolamine ammonia-lyase reactivase EutA	-	-
IPR	IPR009380	Protein of unknown function DUF1036	-	-
IPR	IPR009384	Swarming motility protein SwrD-like	-	-
IPR	IPR009386	Protein of unknown function DUF1043	-	PWY-5404;PWY-5439;PWY-5476;PWY-7079;PWY-5787;PWY-5780;PWY-5399
IPR	IPR009387	Toxin HigB-2	-	-
IPR	IPR009388	Photosystem II PsbY	GO:0009523;GO:0015979;GO:0016020;GO:0030145	-
IPR	IPR009389	Protein of unknown function DUF1045	-	PWY-7805;PWY-7807
IPR	IPR009394	DNA repair protein MmcB-like	-	-
IPR	IPR009403	Protein of unknown function UPF0637	-	-
IPR	IPR009409	Protein of unknown function DUF1059	-	-
IPR	IPR009412	Protein of unknown function DUF1062	-	-
IPR	IPR009414	Protein of unknown function DUF1064	-	-
IPR	IPR009425	Single-strand annealing protein SAK3	-	-
IPR	IPR009430	Gas vesicle protein GvpL/GvpF	GO:0031411;GO:0031412	-
IPR	IPR009439	Red chlorophyll catabolite reductase	GO:0051743	PWY-6927;PWY-5098
IPR	IPR009440	Plasmid segregation protein ParM/StbA	-	-
IPR	IPR009444	Conjugal transfer, TraD, alpha-type	-	-
IPR	IPR009451	Amine dehydrogenase heavy chain	GO:0030058;GO:0042597	PWY-6967
IPR	IPR009465	Spondin, N-terminal	-	R-BTA-5173214;R-HSA-5173214;R-RNO-5173214;R-MMU-5173214;R-HSA-5083635
IPR	IPR009467	Putative glycolipid-binding protein	-	-
IPR	IPR009474	Bacilliredoxins BrxB/BrxA	-	-
IPR	IPR009476	Protein of unknown function DUF1097	-	-
IPR	IPR009484	Protein of unknown function DUF1103	-	-
IPR	IPR009486	Purine nucleoside permease	GO:0055085	-
IPR	IPR009488	Protein of unknown function DUF1104	-	-
IPR	IPR009492	TniQ	-	-
IPR	IPR009495	Anti-sigma-F factor NrsF	-	-
IPR	IPR009498	Bacteriophage 4268, Orf1, C-terminal	-	-
IPR	IPR009499	Protein of unknown function DUF1116	-	-
IPR	IPR009506	Protein of unknown function DUF1127	-	-
IPR	IPR009518	Photosystem II PsbX	GO:0009523;GO:0015979;GO:0016020	-
IPR	IPR009525	Protein of unknown function DUF1145	-	-
IPR	IPR009528	BsuBI/PstI restriction endonuclease domain	GO:0000287;GO:0003677;GO:0009036;GO:0009307	-
IPR	IPR009531	Protein of unknown function DUF1150	-	-
IPR	IPR009534	Protein of unknown function DUF1153	-	-
IPR	IPR009537	Domain of unknown function DUF1156	-	-
IPR	IPR009545	Tight junction protein, claudin-like	-	-
IPR	IPR009553	Protein of unknown function DUF1173	-	-
IPR	IPR009554	Phage shock protein B	GO:0009271;GO:0006355	-
IPR	IPR009558	Protein of unknown function DUF1175	-	-
IPR	IPR009560	Protein of unknown function DUF1176	-	-
IPR	IPR009561	Protein of unknown function DUF1177	-	-
IPR	IPR009562	Protein of unknown function DUF1178	-	-
IPR	IPR009563	Sjoegren syndrome/scleroderma autoantigen 1	-	-
IPR	IPR009569	Amino acid synthesis, putative	-	-
IPR	IPR009574	Protein of unknown function DUF1189	-	-
IPR	IPR009576	Biofilm formation YgiB	-	-
IPR	IPR009577	Putative small multi-drug export	-	-
IPR	IPR009579	Protein of unknown function DUF1192	-	-
IPR	IPR009589	Sublancin immunity protein SunI	GO:0030153	-
IPR	IPR009590	Protein Gp5, N-terminal OB-fold domain	GO:0005515	-
IPR	IPR009593	Protein of unknown function DUF1203	-	-
IPR	IPR009594	Transcription regulator HTH, AraC, N-terminal	-	-
IPR	IPR009597	Domain of unknown function DUF1206	-	-
IPR	IPR009599	Protein of unknown function DUF1207	-	-
IPR	IPR009605	Domain of unknown function DUF1216	-	-
IPR	IPR009609	Phosphonate metabolism PhnG	GO:0015716;GO:0019634	PWY-7805;PWY-7807;PWY-7399
IPR	IPR009612	IcmF-related	-	-
IPR	IPR009613	Lipase maturation factor	GO:0051604	R-HSA-8963889;R-RNO-8963889;R-MMU-8963889
IPR	IPR009614	Toxin YoeB	GO:0004519;GO:0006401	-
IPR	IPR009619	Cell division protein CrgA	-	-
IPR	IPR009620	Uncharacterised protein family UPF0236	-	-
IPR	IPR009621	Uncharacterised protein family UPF0239	GO:0016020	-
IPR	IPR009623	UPF0242, N-terminal	-	-
IPR	IPR009628	Bacteriophage tail tape measure, N-terminal	-	-
IPR	IPR009631	CGLD27-like	-	-
IPR	IPR009636	Capsid assembly scaffolding protein	GO:0019069	-
IPR	IPR009639	Peptidase A24A-predicted, C-terminal archaea	-	-
IPR	IPR009645	Uncharacterised conserved protein GguC	-	-
IPR	IPR009647	Penicillin-binding, C-terminal	-	PWY-6471;PWY-5265;PWY-6385;PWY-6470
IPR	IPR009649	TraU	-	-
IPR	IPR009651	Putative methionine gamma-lyase	-	-
IPR	IPR009655	Preflagellin peptidase, C-terminal	-	-
IPR	IPR009656	PHB de-polymerase, C-terminal	-	-
IPR	IPR009659	Protein of unknown function DUF1249	-	-
IPR	IPR009660	Bacteriophage A500, Gp15	-	-
IPR	IPR009664	Pyrimidine/purine nucleoside phosphorylase	-	PWY-6611;PWY-4202;PWY-5532;PWY-6627;PWY-7179;PWY-6644;PWY-5695;PWY-6608;PWY-6609;PWY-7181;PWY-8440;PWY-6620
IPR	IPR009666	Uncharacterised protein family Ycf35	-	-
IPR	IPR009671	Regulator of ribonuclease activity B domain	-	-
IPR	IPR009677	Protein of unknown function DUF1266	-	-
IPR	IPR009678	Bacteriophage tail completion protein R	-	-
IPR	IPR009679	Bacteriophage 186, CII-like	GO:0003677	-
IPR	IPR009683	Extensin-like, C-terminal	-	-
IPR	IPR009688	Protein FAM210A/B-like domain	-	PWY-7053;PWY-7606;PWY-6320;PWY-8337;PWY-7738;PWY-7563;PWY-7746;PWY-6373;PWY-6032;PWY-7049;PWY-5994;PWY-4801;PWY-6922;PWY-8045;PWY-8374;PWY-7696;PWY-6763;PWY-8166;PWY-7599;PWY-8084;PWY-6672;PWY-7821;PWY-7987;PWY-5679;PWY-7677;PWY-8049;PWY-7728;PWY-7577;PWY-5307;PWY-8426;PWY-6679;PWY-8243;PWY-8040;PWY-7450;PWY-7679;PWY-7461;PWY-7354;PWY-7706;PWY-7172;PWY-8047;PWY-7280;PWY-8408;PWY-8327;PWY-7547;PWY-7670;PWY-7817;PWY-8272;PWY-361;PWY-6944;PWY-761;PWY-7460;PWY-6945;PWY-6799;PWY-8210;PWY-8231;PWY-8407;PWY-7711;PWY-7632;PWY-5400;PWY-6322;PWY-7930;PWY-6722;PWY-7465;PWY-7940;PWY-7659;PWY-6316;PWY-8438;PWY-8038;PWY-8036;PWY-7653;PWY-7473;PWY-5660;PWY-7471;PWY-7529;PWY-5048;PWY-7708;PWY-5284;PWY-7452;PWY-8366;PWY-5317;PWY-8447;PWY-7621;PWY-7555;PWY-6673;PWY-7669;PWY-7530;PWY-7318;PWY-6036;PWY-7407;PWY-7405;PWY-7171;PWY-8053;PWY-5313;PWY-8035;PWY-7694;PWY-5794;PWY-7983;PWY-7561;PWY-8371;PWY-8012;PWY-7688;PWY-7029;PWY-8055;PWY-6627;PWY-6842;PWY-7726;PWY-7448;PWY-7401;PWY-6379;PWY-6027;PWY-7045;PWY-6971;PWY-7543;PWY-3602;PWY-7470;PWY-7693;PWY-5292;PWY-7265;PWY-6453;PWY-7415;PWY-5987;PWY-7986;PWY-7168;PWY-6958;PWY-7714;PWY-5903;PWY-6039;PWY-6749;PWYG-321;PWY-7737;PWY-7730;PWY-5139;PWY-7261;PWY-6378;PWY-7702;PWY-4922;PWY-6948;PWY-7989;PWY-7050;PWY-8152;PWY-7692;PWY-5875;PWY-7818;PWY-7716;PWY-7624;PWY-7419;PWY-7713;PWY-7690;PWY-5473;PWY-6930;PWY-8116;PWY-7656;PWY-7612;PWY-5318;PWY-5975;PWY-6920;PWY-6314;PWY-7735;PWY-7532;PWY-6397;PWY-7988;PWY-7954;PWY-6407;PWY-7727;PWY-7673;PWY-7984;PWY-6442;PWY-8051;PWY-5475;PWY-5846;PWY-7412;PWY-7464;PWY-8343;PWY-6312;PWY-8434;PWY-7672;PWY-7602;PWY-7585;PWY-5984;PWY-5710;PWY-7695;PWY-7769;PWY-7660;PWY-5353;PWY-8075;PWY-8032;PWY-8151;PWY-6946;PWY-7811;PWY-7950;PWY-7815;PWY-8082;PWY-7671;PWY-7601;PWY-7475;PWY-6310;PWY-7668;PWY-5437;PWY-7592;PWY-6056;PWY-7565;PWY-7474;PWY-84;PWY-5268;PWY-7458;PWY-7382;PWY-5477;PWY-7352;PWY-7583;PWY-8326;PWY-8058;PWY-7907;PWY-7687;PWY-7689;PWY-8157;PWY-8133;PWY-7816;PWY-7719
IPR	IPR009693	Glucitol operon activator	-	-
IPR	IPR009695	Diacylglycerol glucosyltransferase, N-terminal	GO:0009247;GO:0016758	PWY-7817;PWY-401
IPR	IPR009702	Protein of unknown function DUF1284	-	-
IPR	IPR009706	Protein of unknown function DUF1287	-	-
IPR	IPR009707	Membrane protein GlpM/YdgC	-	-
IPR	IPR009708	Bacteriophage A118-like, holin/antiholin	-	-
IPR	IPR009709	Protein of unknown function DUF1290	-	-
IPR	IPR009711	Uncharacterised protein family UPF0473	-	-
IPR	IPR009715	Regulator of RNA terminal phosphate cyclase	-	-
IPR	IPR009718	Rex DNA-binding, C-terminal domain	GO:0045892;GO:0051775	-
IPR	IPR009720	IMP biosynthesis enzyme PurP, C-terminal	GO:0000287;GO:0005524;GO:0006188;GO:0016879	PWY-7234
IPR	IPR009721	O-acyltransferase WSD1, C-terminal	-	PWY-5885;PWY-5884;PWY-282;PWY-6873
IPR	IPR009722	SdiA-regulated	-	-
IPR	IPR009727	NifT/FixU	GO:0009399	-
IPR	IPR009729	Galactose-3-O-sulfotransferase	GO:0001733;GO:0016020;GO:0009247	PWY-8045;PWY-7840;PWY-8381;PWY-6546;PWY-6567;PWY-6558;PWY-8358;PWY-6568;PWY-7831
IPR	IPR009731	Replication P	GO:0006270	-
IPR	IPR009732	Protein of unknown function DUF1304	-	-
IPR	IPR009734	Myoviridae, GpU	-	-
IPR	IPR009737	Thioredoxin-like ferredoxin	-	-
IPR	IPR009739	Lysozyme inhibitor LprI, N-terminal	-	-
IPR	IPR009742	Curlin associated	GO:0007155;GO:0009289	-
IPR	IPR009744	VirC1	-	-
IPR	IPR009749	Protein of unknown function DUF1315	-	-
IPR	IPR009752	Bacteriophage Mu, Gene product J	-	-
IPR	IPR009758	Protein of unknown function DUF1326	-	-
IPR	IPR009760	Protein of unknown function DUF1328	GO:0005886	-
IPR	IPR009761	Cytoplasmic repetitive antigen-like	-	-
IPR	IPR009770	2-oxoadipate dioxygenase/decarboxylase	GO:0016491	PWY-5283
IPR	IPR009772	Cell division cycle protein 123	-	-
IPR	IPR009776	Sporulation stage 0, protein M	-	-
IPR	IPR009777	Cell division protein ZapD	-	-
IPR	IPR009778	Modulator of Rho-dependent transcription termination	-	-
IPR	IPR009780	Protein of unknown function DUF1344	-	-
IPR	IPR009781	Protein of unknown function DUF1345	-	-
IPR	IPR009783	Protein of unknown function DUF1348	-	-
IPR	IPR009784	Protein of unknown function DUF1349	-	-
IPR	IPR009785	Lactobacillus prophage Lj928, Orf309	-	-
IPR	IPR009788	GvpD, P-loop domain	GO:0005524	-
IPR	IPR009790	Transmembrane protein 106	-	-
IPR	IPR009793	Protein of unknown function DUF1361	-	-
IPR	IPR009794	Anabaena sensory rhodopsin transducer	-	-
IPR	IPR009797	Protein of unknown function DUF1367	-	-
IPR	IPR009799	EthD domain	GO:0016491	PWY-7620;PWY-7769;PWY-5826;PWY-5706;PWY-8037;PWY-6340;PWY-7230;PWY-6262;PWY-8158;PWY-6935;PWY-5870;PWY-3542;PWY-7557;PWY-8166;PWY-5872;PWY-7372;PWY-6633;PWY-5113;PWY-8125;PWY-5873;PWY-7419;PWY-7690;PWY-7782;PWY-6627;PWY-7742;PWY-3385;PWY-5163;PWY-7154;PWY-6959;PWY-8085;PWY-8358;PWY-5956;PWY-6055;PWY-7352;PWY-6309;PWY-8387;PWY-7007;PWY-7480;PWY-7741;PWY-7931;PWY-5871;PWY-8376;PWY-6322
IPR	IPR009813	Uncharacterised protein family YebG	-	-
IPR	IPR009822	YaeQ	-	-
IPR	IPR009825	ECF transporter, substrate-specific component-like	GO:0016020	-
IPR	IPR009826	DNA circulation, N-terminal	-	-
IPR	IPR009827	Dicarboxylate carrier MatC N-terminal	-	-
IPR	IPR009830	LppX/LprAFG lipoprotein family	-	R-HSA-9636383
IPR	IPR009834	Ureide permease	GO:0016020;GO:0071705	-
IPR	IPR009835	Sortase B family	-	-
IPR	IPR009836	Glycine-rich domain-containing protein-like	-	-
IPR	IPR009838	Type IV conjugative transfer system, protein TraL	GO:0019867	-
IPR	IPR009839	SseB protein N-terminal domain	-	-
IPR	IPR009842	Protein of unknown function DUF1402	-	-
IPR	IPR009843	Protein of unknown function DUF1403	-	-
IPR	IPR009845	Protein of unknown function DUF1405	-	-
IPR	IPR009852	Centromere protein J, C-terminal domain	-	R-MMU-380320;R-HSA-380259;R-HSA-6804115;R-MMU-8854518;R-HSA-380320;R-HSA-380284;R-HSA-380270;R-HSA-5620912;R-MMU-380270;R-MMU-380284;R-MMU-2565942;R-HSA-2565942;R-MMU-5620912;R-MMU-380259;R-MMU-6804115;R-HSA-8854518
IPR	IPR009858	Protein of unknown function DUF1415	-	-
IPR	IPR009865	Proacrosin binding sp32	-	-
IPR	IPR009872	Protein of unknown function DUF1427	-	-
IPR	IPR009874	Protein of unknown function DUF1428	-	-
IPR	IPR009875	PilZ domain	GO:0035438	PWY-6073;PWY-6082;PWY-1001
IPR	IPR009880	Glyoxal oxidase, N-terminal	-	-
IPR	IPR009883	Inner membrane protein YgfX	-	-
IPR	IPR009887	Progressive ankylosis	GO:0015114;GO:0016020;GO:0035435	R-DRE-5223345;R-MMU-5223345;R-RNO-5223345;R-HSA-5223345
IPR	IPR009899	Antirestriction	-	-
IPR	IPR009905	2-vinyl bacteriochlorophyllide hydratase	GO:0016836;GO:0019685;GO:0030494	PWY-7695;PWY-7769;PWY-7814;PWY-6721;PWY-5409;PWY-8335;PWY-8029;PWY-8151;PWY-5780;PWY-6946;PWY-6749;PWY-7189;PWYG-321;PWY-721;PWY-7897;PWY-7811;PWY-5408;PWY-7610;PWY-6948;PWY-7613;PWY-8152;PWY-6602;PWY-6672;PWY-7130;PWY-7821;PWY-8125;PWY-5410;PWY-7188;PWY-7428;PWY-735;PWY-6679;PWY-8012;PWY-8319;PWY-5644;PWY-7354;PWY-6627;PWY-7510;PWY-5793;PWY-7547;PWY-8134;PWY-7045;PWY-6944;PWY-7352;PWY-7757;PWY-6945;PWY-2467;PWY-8044;PWY-5061;PWY-5979;PWY-2229;PWY-6322;PWY-7275;PWY-5367
IPR	IPR009906	D-glutamate cyclase	-	PWY-7695;PWY-7769;PWY-7814;PWY-6721;PWY-5409;PWY-8335;PWY-8029;PWY-8151;PWY-5780;PWY-6946;PWY-6749;PWY-7189;PWYG-321;PWY-721;PWY-7897;PWY-7811;PWY-5408;PWY-7610;PWY-6948;PWY-7613;PWY-8152;PWY-6602;PWY-6672;PWY-7130;PWY-7821;PWY-8125;PWY-5410;PWY-7188;PWY-7428;PWY-735;PWY-6679;PWY-8012;PWY-8319;PWY-5644;PWY-7354;PWY-6627;PWY-7510;PWY-5793;PWY-7547;PWY-8134;PWY-7045;PWY-6944;PWY-7352;PWY-7757;PWY-6945;PWY-2467;PWY-8044;PWY-5061;PWY-5979;PWY-2229;PWY-6322;PWY-7275;PWY-5367
IPR	IPR009908	Methylamine utilisation protein, MauE	GO:0016020;GO:0030416	-
IPR	IPR009912	Zinc-ribbon containing domain	-	-
IPR	IPR009914	Dolichol phosphate-mannose biosynthesis regulatory	GO:0030234;GO:0019348;GO:0005789	R-HSA-4719377;R-MMU-162710;R-MMU-162699;R-HSA-162710;R-RNO-162710;R-HSA-4719360;R-HSA-4717374;R-RNO-162699;R-HSA-162699
IPR	IPR009915	NnrU domain	-	PWY-6475;PWY-7793
IPR	IPR009921	YehS-like	-	-
IPR	IPR009922	Protein of unknown function DUF1457	-	-
IPR	IPR009923	Dodecin	-	-
IPR	IPR009926	Type III secretion system flagellar brake protein YcgR, PilZN domain	-	-
IPR	IPR009927	Protein of unknown function DUF1464	-	-
IPR	IPR009935	Protein of unknown function DUF1467	-	-
IPR	IPR009936	Protein of unknown function DUF1468	-	-
IPR	IPR009937	Putative Actinobacterial Holin-X, holin superfamily III	-	-
IPR	IPR009939	Fungal chitosanase	GO:0016977	-
IPR	IPR009943	Protein of unknown function DUF1475	-	-
IPR	IPR009945	ATPase inhibitor subunit zeta	-	-
IPR	IPR009948	Syd	GO:0009898	-
IPR	IPR009951	Host-nuclease inhibitor protein Gam	GO:0003690;GO:0042262	-
IPR	IPR009953	Dinitrogenase reductase ADP-ribosyltransferase	GO:0030701;GO:0009399	-
IPR	IPR009956	Post-segregation antitoxin CcdA	-	-
IPR	IPR009959	Polyketide cyclase SnoaL-like	GO:0030638	PWY-7352;PWY-7354
IPR	IPR009962	Protein of unknown function DUF1488	-	-
IPR	IPR009964	Protein of unknown function DUF1491	-	-
IPR	IPR009967	Flagellum biosynthesis repressor FlbT	GO:0006402;GO:0048027;GO:1902209	-
IPR	IPR009968	Protein of unknown function DUF1494	-	-
IPR	IPR009970	Histone H1-like nucleoprotein HC2	GO:0003677;GO:0030261;GO:0030527	-
IPR	IPR009971	Protein of unknown function DUF1496	-	-
IPR	IPR009978	Putative Na+/H+ antiporter	-	-
IPR	IPR009993	TDP-N-acetylfucosamine:lipid II N-acetylfucosaminyltransferase	GO:0008417;GO:0009246;GO:0036065	-
IPR	IPR009995	Protein of unknown function DUF1512	-	-
IPR	IPR009996	Regulatory protein YycH	-	-
IPR	IPR009998	YfaZ	-	-
IPR	IPR010001	SigmaK-factor processing regulatory BofA	-	-
IPR	IPR010003	HARP domain	-	PWY-7250
IPR	IPR010004	Uncharacterised protein family Ycf66	-	-
IPR	IPR010010	Photosystem I PsaM, reaction centre	GO:0015979	-
IPR	IPR010016	5-oxoprolinase subunit B	-	PWY-4041;PWY-7942
IPR	IPR010017	tRNA U34 carboxymethyltransferase	GO:0002098;GO:0016765	PWY-6936;PWY-7529;PWY-7708;PWY-6262;PWY-8442;PWY-8388;PWY-7603;PWY-5802;PWY-7555;PWY-8389;PWY-7372;PWY-7599;PWY-5815;PWY-7407;PWY-8084;PWY-7405;PWY-5817;PWY-8243;PWY-7998;PWY-6681;PWY-8253;PWY-7532;PWY-4502;PWY-7540;PWY-7605;PWY-8382;PWY-7493;PWY-7520;PWY-8083;PWY-4681;PWY-6403;PWY-7543;PWY-6659;PWY-5893;PWY-7572;PWY-5979;PWY-8080;PWY-5816;PWY-7906;PWY-7719;PWY-7659
IPR	IPR010021	Phosphatidylglycerophosphate phosphatase	GO:0008962	PWY-6991;PWY-5668;PWY-5269;PWY-6664;PWY-8052;PWY-6575;PWY-6724;PWY-6456;PWY-7119;PWY-8367;PWY-5491;PWY-7881;PWY-6352;PWY-7531;PWY-8430;PWY-7863;PWY-6990;PWY-4702;PWY-6686;PWY-6366;PWY-6627;PWY-8282;PWY-7321;PWY-8247;PWY-7018;PWY-8429;PWY-8373;PWY-7882;PWY-8176;PWY-7771;PWY-6365;PWY-7817;PWY-6720;PWY-6148;PWY-6955;PWY-6368;PWY-8372;PWY-7878
IPR	IPR010023	KdsC family	GO:0016788	PWY-6140;PWY-1269;PWY-7674
IPR	IPR010024	Conserved hypothetical protein CHP1671	-	-
IPR	IPR010025	HAD-superfamily phosphatase, subfamily IIIB, AphA	GO:0003993;GO:0030288	PWY-6348
IPR	IPR010026	Phage holin, LL-H family	-	-
IPR	IPR010033	HAD-superfamily phosphatase, subfamily IIIC	-	PWY-6991;PWY-6664;PWY-8052;PWY-6575;PWY-6724;PWY-6456;PWY-7119;PWY-8367;PWY-5491;PWY-7881;PWY-6352;PWY-7531;PWY-8430;PWY-7863;PWY-6990;PWY-4702;PWY-6686;PWY-6366;PWY-6627;PWY-8282;PWY-7321;PWY-8247;PWY-7018;PWY-8429;PWY-8373;PWY-7882;PWY-8176;PWY-7771;PWY-6365;PWY-6720;PWY-6148;PWY-6955;PWY-6368;PWY-8372;PWY-7878
IPR	IPR010035	ThiS, thiamine-biosynthesis	-	PWY-6892;PWY-6891
IPR	IPR010036	Magnesium-dependent phosphatase-1, eukaryotic/archaeal-type	GO:0016791	PWY-6991;PWY-6664;PWY-8052;PWY-6575;PWY-6724;PWY-6456;PWY-7119;PWY-8367;PWY-5491;PWY-7881;PWY-6352;PWY-7531;PWY-8430;PWY-7863;PWY-6990;PWY-4702;PWY-6686;PWY-6366;PWY-6627;PWY-8282;PWY-7321;PWY-8247;PWY-7018;PWY-8429;PWY-8373;PWY-7882;PWY-8176;PWY-7771;PWY-6365;PWY-6720;PWY-6148;PWY-6955;PWY-6368;PWY-8372;PWY-7878
IPR	IPR010037	FkbH domain	-	-
IPR	IPR010038	MoaD, archaeal-type	-	-
IPR	IPR010039	Capsule biosynthesis phosphatase	-	-
IPR	IPR010043	Bifunctional uridylyltransferase/uridylyl-removing enzyme	GO:0006807;GO:0008773	PWY-7366;PWY-6129;PWY-6689;PWY-5978;PWY-7119
IPR	IPR010044	Methylthioadenosine phosphorylase (MTAP)	GO:0017061	PWY-6611;PWY-4202;PWY-5532;PWY-8130;PWY-6756;PWY-6627;PWY-6753;PWY-7179;PWY-5695;PWY-6608;PWY-6609;PWY-6644;PWY-8440;PWY-6620;R-SCE-1237112;R-HSA-8950505;R-DRE-1237112;R-SPO-1237112;R-DME-1237112;R-HSA-1237112;R-MMU-1237112;R-BTA-1237112;R-CEL-1237112
IPR	IPR010045	Phosphopentomutase	GO:0000287;GO:0005737;GO:0008973;GO:0009117;GO:0043094	PWY-7180
IPR	IPR010046	Oxidoreductase alpha (molybdopterin) subunit	GO:0008863;GO:0030151;GO:0051539	-
IPR	IPR010047	Ni-containing CO dehydrogenase	GO:0006091;GO:0016151;GO:0018492;GO:0051539	PWY-6780;PWY-5372
IPR	IPR010048	Hydroxylamine reductase	GO:0005737;GO:0016661;GO:0051536	-
IPR	IPR010049	MTA/SAH nucleosidase	GO:0008782;GO:0008930;GO:0009164;GO:0019509	PWY-6153;PWY-7371;PWY-8131;PWY-6154;PWY-6151
IPR	IPR010050	5-methylthioadenosine/S-adenosylhomocysteine nucleosidase, putative	-	-
IPR	IPR010051	Periplasmic nitrate reductase, large subunit	GO:0008940;GO:0030151	PWY-5674
IPR	IPR010052	Type II secretion system protein GspI	GO:0015627;GO:0015628	-
IPR	IPR010054	Type II secretion system protein GspG	GO:0015627;GO:0015628	-
IPR	IPR010055	Type II secretion system protein GspJ	GO:0015627;GO:0015628	-
IPR	IPR010056	Phage replisome organiser, N-terminal domain	-	-
IPR	IPR010058	Uridine phosphorylase	GO:0004850;GO:0005737;GO:0009166	PWY-5532
IPR	IPR010060	Non-ribosomal peptide synthase	-	PWY-7053;PWY-7606;PWY-6320;PWY-8337;PWY-7738;PWY-7563;PWY-7746;PWY-6373;PWY-6032;PWY-7049;PWY-5994;PWY-4801;PWY-6922;PWY-8045;PWY-8374;PWY-7696;PWY-6763;PWY-8166;PWY-7599;PWY-8084;PWY-6672;PWY-7821;PWY-7987;PWY-5679;PWY-7677;PWY-6386;PWY-7728;PWY-8049;PWY-7577;PWY-5307;PWY-8426;PWY-6679;PWY-8243;PWY-8040;PWY-7450;PWY-7679;PWY-7461;PWY-7354;PWY-7706;PWY-7172;PWY-8047;PWY-7280;PWY-8408;PWY-8327;PWY-7547;PWY-7670;PWY-7817;PWY-8272;PWY-361;PWY-6944;PWY-761;PWY-7460;PWY-6945;PWY-6799;PWY-8210;PWY-8231;PWY-8407;PWY-7711;PWY-7632;PWY-5400;PWY-6322;PWY-7930;PWY-6722;PWY-7465;PWY-7940;PWY-7659;PWY-6316;PWY-8438;PWY-8038;PWY-8036;PWY-7653;PWY-7473;PWY-5660;PWY-7471;PWY-7529;PWY-5048;PWY-7708;PWY-5284;PWY-7452;PWY-8366;PWY-5317;PWY-8447;PWY-7621;PWY-7555;PWY-6673;PWY-7669;PWY-7530;PWY-7318;PWY-7990;PWY-6036;PWY-7407;PWY-7405;PWY-7171;PWY-8053;PWY-5313;PWY-8035;PWY-7694;PWY-5794;PWY-7983;PWY-7561;PWY-8371;PWY-8012;PWY-7688;PWY-7029;PWY-8055;PWY-6627;PWY-6842;PWY-7726;PWY-7448;PWY-7401;PWY-6379;PWY-6027;PWY-7045;PWY-6971;PWY-7543;PWY-3602;PWY-7470;PWY-7693;PWY-5292;PWY-7265;PWY-6453;PWY-7415;PWY-5987;PWY-7986;PWY-7168;PWY-6958;PWY-7714;PWY-5903;PWY-6039;PWY-6749;PWYG-321;PWY-7737;PWY-7730;PWY-5139;PWY-7261;PWY-6378;PWY-7702;PWY-6387;PWY-4922;PWY-6948;PWY-7989;PWY-7050;PWY-8152;PWY-7692;PWY-5875;PWY-7818;PWY-7716;PWY-7624;PWY-7419;PWY-7713;PWY-7690;PWY-5473;PWY-6930;PWY-8116;PWY-7656;PWY-7612;PWY-5318;PWY-5975;PWY-6920;PWY-6314;PWY-7735;PWY-7532;PWY-6397;PWY-7988;PWY-7954;PWY-6407;PWY-7727;PWY-7673;PWY-7984;PWY-6442;PWY-8051;PWY-5475;PWY-5846;PWY-7412;PWY-7464;PWY-8343;PWY-6312;PWY-8434;PWY-7672;PWY-7602;PWY-7585;PWY-5984;PWY-5710;PWY-7695;PWY-7769;PWY-7660;PWY-5353;PWY-8075;PWY-8032;PWY-8151;PWY-6946;PWY-7811;PWY-7950;PWY-7815;PWY-8082;PWY-7671;PWY-7601;PWY-7475;PWY-6310;PWY-7668;PWY-5437;PWY-7592;PWY-6056;PWY-7565;PWY-7474;PWY-84;PWY-5268;PWY-7458;PWY-7382;PWY-5477;PWY-7352;PWY-7583;PWY-8326;PWY-8058;PWY-7907;PWY-6344;PWY-7687;PWY-7689;PWY-8157;PWY-8133;PWY-7816;PWY-7719
IPR	IPR010061	Methylmalonate-semialdehyde dehydrogenase	GO:0004491	PWY-8151;PWY-282;PWY-6373;PWY-5642;PWY-7682;PWY-6948;PWY-1121;PWY-5875;PWY-6713;PWY-6681;PWY-5168;PWY-6926;PWY-5305;PWY-7523;PWY-2724;PWY-7654;PWY-7703;PWY-7855;PWY-6309;PWY-6832;PWY-5885;PWY-1781;PWY-321;PWY-6863;PWY-8419;PWY-6322;PWY-7128;R-CEL-70895;R-DDI-70895;R-RNO-70895;R-HSA-70895;R-DME-70895;R-MMU-70895;PWY-7574;PWY-7035;PWY-7769;PWY-7423;PWY-3162;PWY-7033
IPR	IPR010064	Bacteriophage HK97-gp10, putative tail-component	-	-
IPR	IPR010065	Amino acid ABC transporter, permease protein, 3-TM domain	GO:0016020;GO:0071705;GO:0022857;GO:0043190	-
IPR	IPR010067	Aliphatic sulfonates-binding protein	GO:0016020;GO:0042626	-
IPR	IPR010068	Taurine ABC transporter, substrate-binding protein TauA	GO:0042597	-
IPR	IPR010069	Toxin CdiA-like, Filamentous hemagglutinin motif repeats	-	-
IPR	IPR010071	Amino acid adenylation domain	-	PWY-7591;PWY-8179;PWY-7325;PWY-7606;PWY-7549;PWY-6670;PWY-7049;PWY-5994;PWY-8443;PWY-7163;PWY-6763;PWY-8166;PWY-8084;PWY-6672;PWY-7821;PWY-8042;PWY-8049;PWY-6386;PWY-7577;PWY-8243;PWY-7461;PWY-7280;PWY-5665;PWY-7547;PWY-7654;PWY-761;PWY-7288;PWY-321;PWY-6863;PWY-7465;PWY-6736;PWY-6316;PWY-8038;PWY-7471;PWY-7655;PWY-7708;PWY-5284;PWY-8447;PWY-7661;PWY-7669;PWY-7555;PWY-7405;PWY-8053;PWY-7100;PWY-5313;PWY-7983;PWY-7448;PWY-7401;PWY-7752;PWY-6027;PWY-3602;PWY-7693;PWY-7542;PWY-7076;PWY-7714;PWY-8339;PWY-7423;PWY-5903;PWY-5629;PWY-7730;PWY-7702;PWY-7739;PWY-8096;PWY-7050;PWY-7716;PWY-8116;PWY-5975;PWY-7498;PWY-7532;PWY-7629;PWY-7984;PWY-7727;PWY-5846;PWY-8238;PWY-7620;PWY-7035;PWY-8075;PWY-8076;PWY-3162;PWY-282;PWY-4161;PWY-7601;PWY-7475;PWY-8379;PWY-1121;PWY-7592;PWY-5268;PWY-7458;PWY-5477;PWY-7533;PWY-7583;PWY-7703;PWY-5923;PWY-7741;PWY-8326;PWY-8337;PWY-7440;PWY-8031;PWY-8367;PWY-7746;PWY-7155;PWY-6593;PWY-7667;PWY-8212;PWY-6841;PWY-7728;PWY-5307;PWY-6679;PWY-5305;PWY-7172;PWY-5105;PWY-8327;PWY-6477;PWY-7462;PWY-6799;PWY-8210;PWY-8407;PWY-7930;PWY-6722;PWY-6682;PWY-5059;PWY-7473;PWY-7631;PWY-7691;PWY-8366;PWY-7517;PWY-6036;PWY-7407;PWY-7990;PWY-7171;PWY-8035;PWY-8361;PWY-8371;PWY-5301;PWY-8012;PWY-7688;PWY-7650;PWY-8364;PWY-8055;PWY-2724;PWY-6379;PWY-7543;PWY-6835;PWY-6148;PWY-5292;PWY-7265;PWY-5729;PWY-7986;PWY-6463;PWY-7665;PWY-7157;PWY-7055;PWY-7439;PWY-6574;PWY-6387;PWY-6948;PWY-8033;PWY-7624;PWY-7600;PWY-7745;PWY-4021;PWY-6930;PWY-6153;PWY-5922;PWY-6920;PWY-7954;PWY-6407;PWY-5475;PWY-8044;PWY-6312;PWY-7570;PWY-8434;PWY-5984;PWY-8032;PWY-7811;PWY-6946;PWY-7815;PWY-8424;PWY-7025;PWY-5773;PWY-84;PWY-7523;PWY-7058;PWY-7352;PWY-6344;PWY-6955;PWY-5958;PWY-7128;PWY-6320;PWY-8029;PWY-7033;PWY-8104;PWY-7738;PWY-4801;PWY-8374;PWY-7301;PWY-3542;PWY-7599;PWY-5679;PWY-7677;PWY-7705;PWY-735;PWY-8426;PWY-8040;PWY-7450;PWY-8381;PWY-6926;PWY-7706;PWY-7779;PWY-7742;PWY-7569;PWY-7670;PWY-6944;PWY-7717;PWY-7460;PWY-7151;PWY-6339;PWY-5400;PWY-6322;PWY-7659;PWY-8438;PWY-6739;PWY-8036;PWY-7485;PWY-5660;PWY-7529;PWY-6154;PWY-6581;PWY-7621;PWY-5136;PWY-7694;PWY-7561;PWY-7556;PWY-6713;PWY-7072;PWY-7029;PWY-7363;PWY-7298;PWY-7765;PWY-1061;PWY-6842;PWY-7045;PWY-6971;PWY-2083;PWY-7571;PWY-7415;PWY-7285;PWY-5987;PWY-6375;PWY-7079;PWY-301;PWY-6749;PWY-5139;PWY-8172;PWY-7186;PWY-7989;PWY-7692;PWY-7818;PWY-7690;PWY-7713;PWY-5473;PWY-7770;PWY-6681;PWY-8100;PWY-7612;PWY-7656;PWY-8034;PWY-8343;PWY-7931;PWY-7007;PWY-8122;PWY-7695;PWY-7769;PWY-6795;PWY-7950;PWY-8082;PWY-6310;PWY-7608;PWY-7797;PWY-5437;PWY-6346;PWY-7614;PWY-6286;PWY-7474;PWY-8380;PWY-7643;PWY-7605;PWY-7483;PWY-5883;PWY-7687;PWY-6978;PWY-7689;PWY-8157;PWY-8419;PWY-6427;PWY-7053;PWY-7563;PWY-6373;PWY-6032;PWY-7696;PWY-7150;PWY-8045;PWY-6922;PWY-7987;PWY-7704;PWY-7679;PWY-7354;PWY-8047;PWY-8408;PWY-7817;PWY-8272;PWY-8095;PWY-6976;PWY-361;PWY-6945;PWY-8231;PWY-7887;PWY-7711;PWY-7632;PWY-7940;PWY-7653;PWY-5048;PWY-7452;PWY-5317;PWY-7842;PWY-7682;PWY-6673;PWY-7530;PWY-7318;PWY-5794;PWY-8319;PWY-7536;PWY-6627;PWY-7510;PWY-7726;PWY-8358;PWY-7160;PWY-6409;PWY-7470;PWY-8336;PWY-8437;PWY-6453;PWY-8293;PWY-7168;PWY-601;PWY-6958;PWY-5752;PWY-6039;PWYG-321;PWY-7737;PWY-6973;PWY-7261;PWY-6378;PWY-4922;PWY-7826;PWY-7135;PWY-8152;PWY-5875;PWY-6045;PWY-8345;PWY-7419;PWY-5318;PWY-6314;PWY-7735;PWY-8077;PWY-5748;PWY-6397;PWY-7729;PWY-8257;PWY-7988;PWY-7673;PWY-6442;PWY-8051;PWY-7564;PWY-7855;PWY-7104;PWY-6374;PWY-7412;PWY-7977;PWY-7464;PWY-5885;PWY-8360;PWY-7751;PWY-7534;PWY-7672;PWY-5765;PWY-7602;PWY-7585;PWY-7660;PWY-5710;PWY-5353;PWY-8151;PWY-8368;PWY-6462;PWY-6461;PWY-7718;PWY-7161;PWY-7671;PWY-5924;PWY-7668;PWY-5209;PWY-6289;PWY-7607;PWY-8103;PWY-6056;PWY-7565;PWY-5927;PWY-4202;PWY-5479;PWY-5168;PWY-7778;PWY-6457;PWY-7743;PWY-7382;PWY-6309;PWY-6832;PWY-8058;PWY-7907;PWY-8133;PWY-7816;PWY-7719;PWY-7525
IPR	IPR010073	Phosphoribosylformylglycinamidine synthase PurL	GO:0004642;GO:0006189	PWY-6277;PWY-6121;PWY-6122;R-SPO-73817;R-DDI-73817;R-DME-73817;R-CEL-73817;R-MMU-73817;R-SCE-73817;R-HSA-73817
IPR	IPR010074	Phosphoribosylformylglycinamidine subunit PurL	GO:0004642;GO:0006189	PWY-6277;PWY-6121;PWY-6122
IPR	IPR010075	Phosphoribosylformylglycinamidine synthase subunit PurQ	GO:0004642;GO:0006189	PWY-5921;PWY-6277;PWY-6121;PWY-6122
IPR	IPR010076	Pimeloyl-[acyl-carrier protein] methyl ester esterase	GO:0009102;GO:0052689	PWY-6519
IPR	IPR010079	Xanthine phosphoribosyltransferase	GO:0016763;GO:0043101;GO:0046110	-
IPR	IPR010080	Thioester reductase-like domain	-	PWY-8179;PWY-7606;PWY-6670;PWY-7549;PWY-7049;PWY-8443;PWY-5994;PWY-6763;PWY-8166;PWY-6672;PWY-8084;PWY-7821;PWY-8042;PWY-8049;PWY-7577;PWY-8243;PWY-7461;PWY-5978;PWY-7280;PWY-7547;PWY-7654;PWY-5751;PWY-761;PWY-8383;PWY-8132;PWY-7288;PWY-321;PWY-8214;PWY-6863;PWY-7465;PWY-7241;PWY-6316;PWY-8038;PWY-7471;PWY-6974;PWY-8297;PWY-7708;PWY-5284;PWY-8447;PWY-5271;PWY-7669;PWY-7555;PWY-7405;PWY-8053;PWY-5313;PWY-7983;PWY-7448;PWY-7787;PWY-7401;PWY-7752;PWY-6027;PWY-3602;PWY-7693;PWY-7542;PWY-5101;PWY-6883;PWY-8339;PWY-7714;PWY-7423;PWY-5903;PWY-7730;PWY-7702;PWY-7610;PWY-7050;PWY-7716;PWY-8116;PWY-5975;PWY-6704;PWY-7532;PWY-7984;PWY-7727;PWY-5846;PWY-8238;PWY-7620;PWY-7775;PWY-7035;PWY-7814;PWY-741;PWY-3162;PWY-8075;PWY-282;PWY-7601;PWY-7475;PWY-1121;PWY-7592;PWY-7615;PWY-7825;PWY-5268;PWY-7458;PWY-5477;PWY-7533;PWY-6539;PWY-7568;PWY-6659;PWY-7583;PWY-7703;PWY-5923;PWY-7741;PWY-8326;PWY-5848;PWY-8337;PWY-7440;PWY-7948;PWY-6392;PWY-8367;PWY-7746;PWY-7557;PWY-6593;PWY-7667;PWY-6841;PWY-7728;PWY-5307;PWY-6679;PWY-7541;PWY-5305;PWY-7172;PWY-7396;PWY-7337;PWY-8327;PWY-6061;PWY-7462;PWY-6799;PWY-8210;PWY-8407;PWY-7339;PWY-7130;PWY-7930;PWY-6722;PWY-6682;PWY-7734;PWY-7473;PWY-7489;PWY-8366;PWY-6036;PWY-7407;PWY-7171;PWY-8035;PWY-8361;PWY-8371;PWY-8012;PWY-7688;PWY-7650;PWY-8055;PWY-2601;PWY-2724;PWY-6379;PWY-7543;PWY-7757;PWY-5292;PWY-7265;PWY-6391;PWY-7986;PWY-6463;PWY-7338;PWY-7665;PWY-6637;PWY-6574;PWY-7554;PWY-6948;PWY-8033;PWY-6626;PWY-7624;PWY-7600;PWY-6930;PWY-5922;PWY-6920;PWY-7954;PWY-6407;PWY-5782;PWY-5475;PWY-8044;PWY-5652;PWY-6312;PWY-7570;PWY-8434;PWY-8139;PWY-5984;PWY-5818;PWY-8032;PWY-6946;PWY-7811;PWY-7815;PWY-8424;PWY-7385;PWY-5392;PWY-84;PWY-7523;PWY-8410;PWY-7352;PWY-5958;PWY-7128;PWY-6320;PWY-8029;PWY-7033;PWY-7738;PWY-4801;PWY-8374;PWY-7301;PWY-7599;PWY-5679;PWY-7677;PWY-735;PWY-8426;PWY-7490;PWY-8040;PWY-6786;PWY-7779;PWY-6926;PWY-7450;PWY-7706;PWY-7742;PWY-7569;PWY-7670;PWY-6944;PWY-7460;PWY-8155;PWY-5400;PWY-6322;PWY-7659;PWY-6634;PWY-8438;PWY-8036;PWY-5660;PWY-7529;PWY-6583;PWY-7621;PWY-5136;PWY-6053;PWY-7694;PWY-7403;PWY-7561;PWY-7556;PWY-6713;PWY-7029;PWY-3722;PWY-6842;PWY-5316;PWY-7045;PWY-6971;PWY-7649;PWY-7571;PWY-7415;PWY-5987;PWY-301;PWY-7042;PWY-6749;PWY-5139;PWY-7657;PWY-5882;PWY-7531;PWY-7989;PWY-7692;PWY-7818;PWY-2541;PWY-7690;PWY-7713;PWY-5473;PWY-7788;PWY-7770;PWY-6681;PWY-7612;PWY-7656;PWY-8034;PWY-7304;PWY-8343;PWY-7007;PWY-7333;PWY-7695;PWY-7769;PWY-7950;PWY-8082;PWY-6310;PWY-7797;PWY-7613;PWY-5437;PWY-1186;PWY-7474;PWY-7605;PWY-5666;PWY-7520;PWY-7331;PWY-5883;PWY-7687;PWY-7689;PWY-8157;PWY-8419;PWY-7053;PWY-6302;PWY-3261;PWY-7563;PWY-6373;PWY-6032;PWY-7696;PWY-8045;PWY-8411;PWY-6922;PWY-6693;PWY-7987;PWY-7340;PWY-7679;PWY-7354;PWY-8047;PWY-8408;PWY-7817;PWY-8272;PWY-6976;PWY-361;PWY-6945;PWY-8231;PWY-7711;PWY-7887;PWY-7774;PWY-7632;PWY-7342;PWY-7940;PWY-6080;PWY-5830;PWY-7653;PWY-8370;PWY-7300;PWY-5867;PWY-5048;PWY-7452;PWY-5317;PWY-7842;PWY-7682;PWY-6673;PWY-7530;PWY-7318;PWY-5794;PWY-6738;PWY-8319;PWY-7536;PWY-6627;PWY-5972;PWY-7510;PWY-7726;PWY-6409;PWY-7470;PWY-8336;PWY-6989;PWY-6453;PWY-8293;PWY-7168;PWY-6958;PWY-5752;PWY-6039;PWYG-321;PWY-7737;PWY-6973;PWY-7261;PWY-6378;PWY-4922;PWY-8152;PWY-5875;PWY-7419;PWY-6733;PWY-5318;PWY-6314;PWY-7735;PWY-6397;PWY-7988;PWY-7673;PWY-6442;PWY-8051;PWY-7855;PWY-7104;PWY-6374;PWY-7412;PWY-7464;PWY-5885;PWY-7672;PWY-7602;PWY-7585;PWY-7660;PWY-5710;PWY-5353;PWY-7043;PWY-8409;PWY-8151;PWY-6462;PWY-7671;PWY-5924;PWY-7668;PWY-6289;PWY-6638;PWY-6056;PWY-5927;PWY-7565;PWY-5168;PWY-7778;PWY-7321;PWY-6457;PWY-8397;PWY-7382;PWY-6309;PWY-6832;PWY-8058;PWY-7907;PWY-8133;PWY-7816;PWY-7719
IPR	IPR010081	Diaminopropionate ammonia-lyase	GO:0008838;GO:0030170	-
IPR	IPR010083	Beta-hydroxyacyl-(acyl-carrier-protein) dehydratase FabA	GO:0005737;GO:0006633;GO:0008693	PWY-8280;PWY-7695;PWY-5973;PWY-7769;PWY-7814;PWY-6721;PWY-5409;PWY-8335;PWY-8029;PWY-8173;PWY-8151;PWY-5780;PWY-6946;PWY-6749;PWY-7189;PWYG-321;PWY-721;PWY-7897;PWY-7811;PWY-5408;PWY-7610;PWY-6948;PWY-7613;PWY-8175;PWY-8152;PWY-6602;PWY-6672;PWY-7130;PWY-7821;PWY-7388;PWY-8125;PWY-5410;PWY-6282;PWY-6519;PWY-7188;PWY-7428;PWY-735;PWY-7858;PWY-6679;PWY-8012;PWY-8319;PWY-5644;PWY-7354;PWY-6627;PWY-7510;PWY-5989;PWY-5793;PWY-8174;PWY-7547;PWY-8134;PWY-7663;PWY-8203;PWY-7045;PWY-6944;PWY-7352;PWY-7757;PWY-6945;PWY-2467;PWY-8427;PWY-8044;PWY-5971;PWY-5061;PWY-5979;PWY-7664;PWY-8279;PWY-2229;PWY-6322;PWY-7275;PWY-5367
IPR	IPR010084	Beta-hydroxyacyl-(acyl-carrier-protein) dehydratase FabZ	GO:0006633;GO:0016836	PWY-8280;PWY-5973;PWY-8073;PWY-8173;PWYG-321;PWY-8283;PWY-8175;PWY-7388;PWY-6282;PWY-6519;PWY-7858;PWY-5989;PWY-8174;PWY-7663;PWY-8203;PWY-8427;PWY-5971;PWY-7664;PWY-8279;PWY-8245
IPR	IPR010085	Crotonyl-CoA reductase	GO:0043880	PWY-8425;PWY-7854;PWY-5741
IPR	IPR010086	Flavodoxin, long chain	GO:0010181	-
IPR	IPR010087	Flavodoxin, short chain	GO:0010181	-
IPR	IPR010089	Flavoprotein WrbA-like	GO:0010181;GO:0003955	PWY-5487;PWY-7999;PWY-7731
IPR	IPR010090	Phage tail tape measure protein	-	PWY-7647;PWY-7246
IPR	IPR010092	Chlorinating enzyme	-	-
IPR	IPR010093	SinI-like, DNA-binding domain	GO:0003677	-
IPR	IPR010095	Cas12f1-like, TNB domain	-	-
IPR	IPR010096	NAD(P)H-quinone oxidoreductase, subunit N/subunit 2	GO:0008137;GO:0042773	PWY-4302;PWY-5207;PWY-6692;PWY-5083;PWY-3781
IPR	IPR010097	Malate dehydrogenase, type 1	GO:0030060;GO:0006099	PWY-1622;PWY-7383;PWY-5392;PWY-8086;PWY-6969;PWY-7115;PWY-6728;PWY-5690;PWY-561;R-HSA-71403;R-RNO-71403;R-MMU-71403;R-CEL-71403;R-CEL-70263;R-SCE-71403;R-BTA-71403;R-SPO-70263;R-SCE-70263;R-RNO-70263;R-HSA-70263;R-BTA-70263;R-SPO-71403;R-MMU-70263
IPR	IPR010098	Glycyl radical enzyme, PFL2/glycerol dehydratase family	-	PWY-7695;PWY-7769;PWY-7814;PWY-6721;PWY-5409;PWY-8335;PWY-8029;PWY-8151;PWY-5780;PWY-6946;PWY-6749;PWY-7189;PWYG-321;PWY-721;PWY-7897;PWY-7811;PWY-5408;PWY-7610;PWY-6948;PWY-7613;PWY-8152;PWY-6602;PWY-6672;PWY-7130;PWY-7821;PWY-8125;PWY-5410;PWY-7188;PWY-7428;PWY-735;PWY-6679;PWY-8012;PWY-8319;PWY-5644;PWY-7354;PWY-6627;PWY-7510;PWY-5793;PWY-7547;PWY-8134;PWY-7045;PWY-6944;PWY-7352;PWY-7757;PWY-6945;PWY-2467;PWY-8044;PWY-8214;PWY-5061;PWY-5979;PWY-2229;PWY-6322;PWY-7275;PWY-5367
IPR	IPR010099	Epimerase family protein SDR39U1	-	PWY-7606;PWY-6302;PWY-7440;PWY-8029;PWY-7948;PWY-3261;PWY-8367;PWY-6392;PWY-8411;PWY-7301;PWY-8374;PWY-7557;PWY-6672;PWY-6693;PWY-7667;PWY-735;PWY-7340;PWY-8426;PWY-7490;PWY-7541;PWY-6786;PWY-7779;PWY-6926;PWY-7354;PWY-7396;PWY-7742;PWY-5978;PWY-8408;PWY-7337;PWY-7547;PWY-5751;PWY-6061;PWY-6976;PWY-6944;PWY-8383;PWY-6945;PWY-8132;PWY-7288;PWY-321;PWY-7774;PWY-8155;PWY-6863;PWY-8214;PWY-7342;PWY-7339;PWY-6322;PWY-7130;PWY-6080;PWY-5830;PWY-7241;PWY-6682;PWY-6634;PWY-7734;PWY-8370;PWY-7300;PWY-5867;PWY-6583;PWY-7489;PWY-6974;PWY-8297;PWY-8366;PWY-7682;PWY-5271;PWY-7621;PWY-6053;PWY-7694;PWY-7403;PWY-6738;PWY-8012;PWY-3722;PWY-6627;PWY-5972;PWY-2601;PWY-7726;PWY-5316;PWY-7787;PWY-7752;PWY-7045;PWY-7757;PWY-7649;PWY-7693;PWY-6989;PWY-6391;PWY-5101;PWY-6883;PWY-7042;PWY-7338;PWYG-321;PWY-7657;PWY-5882;PWY-6637;PWY-6973;PWY-7531;PWY-7610;PWY-7554;PWY-6948;PWY-6626;PWY-8152;PWY-7692;PWY-2541;PWY-7788;PWY-6733;PWY-6704;PWY-6920;PWY-5782;PWY-7304;PWY-7104;PWY-5652;PWY-8238;PWY-8139;PWY-7333;PWY-7775;PWY-7695;PWY-7660;PWY-7769;PWY-7814;PWY-741;PWY-3162;PWY-5818;PWY-7043;PWY-8409;PWY-6946;PWY-7811;PWY-7385;PWY-7613;PWY-1121;PWY-6638;PWY-7615;PWY-1186;PWY-5392;PWY-7825;PWY-7321;PWY-8397;PWY-8410;PWY-5666;PWY-7520;PWY-7352;PWY-7331;PWY-6659;PWY-6539;PWY-7568;PWY-5883;PWY-8058;PWY-7741;PWY-7689;PWY-8419;PWY-5848
IPR	IPR010100	TonB-dependent copper receptor	-	-
IPR	IPR010101	TonB-dependent vitamin B12 transporter BtuB	GO:0015889;GO:0016020;GO:0015420	-
IPR	IPR010102	Succinate semialdehyde dehydrogenase	GO:0009450;GO:0009013	PWY-7035;PWY-7769;PWY-7423;PWY-3162;PWY-7033;PWY-8151;PWY-282;PWY-7682;PWY-6948;PWY-6473;PWY-1121;PWY-5875;PWY-7722;PWY-6713;PWY-6681;PWY-5168;PWY-6926;PWY-5305;PWY-6537;PWY-8346;PWY-8350;PWY-7523;PWY-2724;PWY-8213;PWY-7654;PWY-6536;PWY-7703;PWY-7855;PWY-6309;PWY-6832;PWY-5885;PWY-321;PWY-6535;PWY-6863;PWY-7978;PWY-8419;PWY-6993;PWY-6322;PWY-7128;R-RNO-916853;R-MMU-916853;R-HSA-916853;R-SPO-916853;R-SCE-916853
IPR	IPR010104	Bacterial TonB-dependent receptor	-	-
IPR	IPR010105	TonB-dependent siderophore receptor	GO:0009279;GO:0038023;GO:0015891;GO:0015343	-
IPR	IPR010106	Recombination-promoting nuclease RpnA	-	-
IPR	IPR010107	Glutamate decarboxylase	GO:0004351;GO:0006536;GO:0030170	PWY-8346
IPR	IPR010108	Lycopene cyclase, beta/epsilon	GO:0016117;GO:0016705	PWY-7591;PWY-5946;PWY-6279;PWY-7947;PWY-7939;PWY-695;PWY-6809;PWY-5947;PWY-5175;PWY-7938;PWY-5174;PWY-5943
IPR	IPR010109	Citrate synthase, eukaryotic-type	GO:0004108;GO:0006101	PWY-6549;PWY-5913;PWY-6969;PWY-7254;PWY-7124;PWY-6728;PWY-5747;PWY-5690;R-HSA-71403;R-RNO-71403;R-MMU-71403;R-DME-71403;R-CEL-71403;R-BTA-71403;R-SCE-71403;R-DDI-71403;R-DRE-71403;R-GGA-372987;R-XTR-71403;R-SPO-71403;R-SSC-71403;R-HSA-1268020
IPR	IPR010111	Kynureninase	GO:0005737;GO:0006569;GO:0009435;GO:0030170;GO:0030429	PWY-7765;PWY-6309;PWY-5651;R-MMU-71240;R-HSA-71240;R-SCE-71240;R-RNO-71240;R-CEL-71240;R-DDI-71240
IPR	IPR010112	Anthranilate synthase, bacteria	GO:0000162;GO:0004049	PWY-5958;PWY-6661
IPR	IPR010113	Nif-specific regulatory protein	GO:0009399;GO:0006355;GO:0003700	-
IPR	IPR010114	DNA-binding transcriptional regulator NtrC	GO:0000156;GO:0000160;GO:0003677;GO:0005524;GO:0006808	-
IPR	IPR010115	Phosphoenolpyruvate transferase/2-phospho-L-lactate transferase	GO:0043743;GO:0000287	PWY-8112;PWY-8113;PWY-5198
IPR	IPR010116	Anthranilate synthase component I, archaeal type	GO:0000162;GO:0004049	PWY-5958;PWY-6661
IPR	IPR010118	Para-aminobenzoate synthase/anthranilate synthase, component I	-	PWY-8032;PWY-5958;PWY-6661;PWY-6543
IPR	IPR010119	Gluconeogenesis factor	-	-
IPR	IPR010120	Probable glutamyl-tRNA(Gln) amidotransferase subunit C, archaea	-	PWY-5297;PWY-8229;PWY-7811
IPR	IPR010121	Pyruvate, phosphate dikinase	GO:0050242;GO:0006090	PWY-6549;PWY-241;PWY-7117;PWY-7115
IPR	IPR010123	Poly(R)-hydroxyalkanoic acid synthase, class III, PhaE subunit	-	PWY-8447;PWY-7053;PWY-7606;PWY-6320;PWY-8337;PWY-7738;PWY-7563;PWY-7746;PWY-6373;PWY-6032;PWY-7049;PWY-5994;PWY-4801;PWY-6922;PWY-8045;PWY-8374;PWY-7696;PWY-6763;PWY-8166;PWY-7599;PWY-8084;PWY-6672;PWY-7821;PWY-7987;PWY-5679;PWY-7677;PWY-8049;PWY-7728;PWY-7577;PWY-5307;PWY-8426;PWY-6679;PWY-8243;PWY-8040;PWY-7450;PWY-7679;PWY-7461;PWY-7354;PWY-7706;PWY-7172;PWY-8047;PWY-7280;PWY-8408;PWY-8327;PWY-7547;PWY-7670;PWY-7817;PWY-8272;PWY-361;PWY-6944;PWY-761;PWY-7460;PWY-6945;PWY-6799;PWY-8210;PWY-8231;PWY-8407;PWY-7711;PWY-7632;PWY-5400;PWY-6322;PWY-7930;PWY-6722;PWY-7465;PWY-7940;PWY-7659;PWY-6316;PWY-8438;PWY-8038;PWY-8036;PWY-7653;PWY-7473;PWY-5660;PWY-7471;PWY-7529;PWY-5048;PWY-7708;PWY-5284;PWY-7452;PWY-8366;PWY-5317;PWY-7621;PWY-7555;PWY-6673;PWY-7669;PWY-7530;PWY-7318;PWY-6036;PWY-7407;PWY-7405;PWY-7171;PWY-8053;PWY-5313;PWY-8035;PWY-7694;PWY-5794;PWY-7983;PWY-7561;PWY-8371;PWY-8012;PWY-7688;PWY-7029;PWY-8055;PWY-6627;PWY-6842;PWY-7726;PWY-7448;PWY-7401;PWY-6379;PWY-6027;PWY-7045;PWY-6971;PWY-7543;PWY-3602;PWY-7470;PWY-7693;PWY-5292;PWY-7265;PWY-6453;PWY-7415;PWY-5987;PWY-7986;PWY-7168;PWY-6958;PWY-7714;PWY-5903;PWY-6039;PWY-6749;PWYG-321;PWY-7737;PWY-7730;PWY-5139;PWY-7261;PWY-6378;PWY-7702;PWY-4922;PWY-6948;PWY-7989;PWY-7050;PWY-8152;PWY-7692;PWY-5875;PWY-7818;PWY-7716;PWY-7624;PWY-7419;PWY-7713;PWY-7690;PWY-5473;PWY-6930;PWY-8116;PWY-7656;PWY-7612;PWY-5318;PWY-5975;PWY-6920;PWY-6314;PWY-7735;PWY-7532;PWY-6397;PWY-7988;PWY-7954;PWY-6407;PWY-7727;PWY-7673;PWY-7984;PWY-6442;PWY-8051;PWY-5475;PWY-5846;PWY-7412;PWY-7464;PWY-8343;PWY-6312;PWY-8434;PWY-7672;PWY-7602;PWY-7585;PWY-5984;PWY-5710;PWY-7695;PWY-7769;PWY-7660;PWY-5353;PWY-8075;PWY-8032;PWY-8151;PWY-6946;PWY-7811;PWY-7950;PWY-7815;PWY-8082;PWY-7671;PWY-7601;PWY-7475;PWY-6310;PWY-7668;PWY-5437;PWY-7592;PWY-6056;PWY-7565;PWY-7474;PWY-84;PWY-5268;PWY-7458;PWY-7382;PWY-5477;PWY-7352;PWY-7583;PWY-8326;PWY-8058;PWY-7907;PWY-7687;PWY-7689;PWY-8157;PWY-8133;PWY-7816;PWY-7719
IPR	IPR010125	Poly(R)-hydroxyalkanoic acid synthase, class III, PhaC subunit	GO:0016746;GO:0042619	PWY-7053;PWY-7606;PWY-6320;PWY-8337;PWY-7738;PWY-7563;PWY-7746;PWY-6373;PWY-6032;PWY-7049;PWY-5994;PWY-4801;PWY-6922;PWY-8045;PWY-8374;PWY-7696;PWY-6763;PWY-8166;PWY-7599;PWY-8084;PWY-6672;PWY-7821;PWY-7987;PWY-5679;PWY-7677;PWY-8049;PWY-7728;PWY-7577;PWY-5307;PWY-8426;PWY-6679;PWY-8243;PWY-8040;PWY-7450;PWY-7679;PWY-7461;PWY-7354;PWY-7706;PWY-7172;PWY-8047;PWY-7280;PWY-8408;PWY-8327;PWY-7547;PWY-7670;PWY-7817;PWY-8272;PWY-361;PWY-6944;PWY-761;PWY-7460;PWY-6945;PWY-6799;PWY-8210;PWY-8231;PWY-8407;PWY-7711;PWY-7632;PWY-5400;PWY-6322;PWY-7930;PWY-6722;PWY-7465;PWY-7940;PWY-7659;PWY-6316;PWY-8438;PWY-8038;PWY-8036;PWY-7653;PWY-7473;PWY-5660;PWY-7471;PWY-7529;PWY-5048;PWY-7708;PWY-5284;PWY-7452;PWY-8366;PWY-5317;PWY-8447;PWY-7621;PWY-7555;PWY-6673;PWY-7669;PWY-7530;PWY-7318;PWY-6036;PWY-7407;PWY-7405;PWY-7171;PWY-8053;PWY-5313;PWY-8035;PWY-7694;PWY-5794;PWY-7983;PWY-7561;PWY-8371;PWY-8012;PWY-7688;PWY-7029;PWY-8055;PWY-6627;PWY-6842;PWY-7726;PWY-7448;PWY-7401;PWY-6379;PWY-6027;PWY-7045;PWY-6971;PWY-7543;PWY-3602;PWY-7470;PWY-7693;PWY-5292;PWY-7265;PWY-6453;PWY-7415;PWY-5987;PWY-7986;PWY-7168;PWY-6958;PWY-7714;PWY-5903;PWY-6039;PWY-6749;PWYG-321;PWY-7737;PWY-7730;PWY-5139;PWY-7261;PWY-6378;PWY-7702;PWY-4922;PWY-6948;PWY-7989;PWY-7050;PWY-8152;PWY-7692;PWY-5875;PWY-7818;PWY-7716;PWY-7624;PWY-7419;PWY-7713;PWY-7690;PWY-5473;PWY-6930;PWY-8116;PWY-7656;PWY-7612;PWY-5318;PWY-5975;PWY-6920;PWY-6314;PWY-7735;PWY-7532;PWY-6397;PWY-7988;PWY-7954;PWY-6407;PWY-7727;PWY-7673;PWY-7984;PWY-6442;PWY-8051;PWY-5475;PWY-5846;PWY-7412;PWY-7464;PWY-8343;PWY-6312;PWY-8434;PWY-7672;PWY-7602;PWY-7585;PWY-5984;PWY-5710;PWY-7695;PWY-7769;PWY-7660;PWY-5353;PWY-8075;PWY-8032;PWY-8151;PWY-6946;PWY-7811;PWY-7950;PWY-7815;PWY-8082;PWY-7671;PWY-7601;PWY-7475;PWY-6310;PWY-7668;PWY-5437;PWY-7592;PWY-6056;PWY-7565;PWY-7474;PWY-84;PWY-5268;PWY-7458;PWY-7382;PWY-5477;PWY-7352;PWY-7583;PWY-8326;PWY-8058;PWY-7907;PWY-7687;PWY-7689;PWY-8157;PWY-8133;PWY-7816;PWY-7719
IPR	IPR010126	Esterase, PHB depolymerase	GO:0005576;GO:0016787	PWY-8143;PWY-7521;PWY-1921;PWY-7660;PWY-6848;PWY-7769;PWY-7730;PWY-6784;PWY-7599;PWY-6190;PWY-7713;PWY-7982;PWY-7712;PWY-6415;PWY-8247;PWY-8384;PWY-5835;PWY-7352;PWY-8391;PWY-6558;PWY-8058;PWY-7367;PWY-8390;PWY-7002;PWY-6339;PWY-6322
IPR	IPR010127	Phasin, subfamily 1	-	-
IPR	IPR010128	ATPase, type I secretion system, PrtD-like	GO:0005524;GO:0016020;GO:0030253;GO:0030256	-
IPR	IPR010129	Type I secretion membrane fusion protein, HlyD family	GO:0015031;GO:0016020	-
IPR	IPR010130	Type I secretion outer membrane protein, TolC	GO:0055085;GO:0015562;GO:0019867	-
IPR	IPR010131	RND efflux system, outer membrane lipoprotein, NodT	GO:0055085;GO:0022857;GO:0016020	-
IPR	IPR010132	ATPase, type I secretion system, HlyB	GO:0005524;GO:0016020;GO:0030253;GO:0030256	-
IPR	IPR010133	Bacteriocin-type signal sequence	-	-
IPR	IPR010134	Polyhydroxyalkanoate synthesis repressor PhaR	GO:0006355	-
IPR	IPR010136	N-acetyl-gamma-glutamyl-phosphate reductase, type 2	GO:0003942;GO:0005737;GO:0006526	PWY-5154
IPR	IPR010137	Acyl-[acyl-carrier-protein]--UDP-N-acetylglucosamine O-acyltransferase	GO:0008610;GO:0008780	PWY-8073;PWY-8283;PWY-8245
IPR	IPR010138	UDP-2,3-diacylglucosamine hydrolase	GO:0005737;GO:0009245;GO:0016462	PWY-8073;PWY-8283;PWY-8245
IPR	IPR010139	Imidazole glycerol phosphate synthase, subunit H	GO:0000105;GO:0016763	PWY-5921
IPR	IPR010140	Histidinol phosphate phosphatase, HisJ	GO:0000105;GO:0004401	-
IPR	IPR010141	Phosphoribosylformylglycinamidine synthase, FGAM	-	-
IPR	IPR010143	Nitrogenase component 1, alpha chain	GO:0016163;GO:0051536	-
IPR	IPR010144	CRISPR-associated protein, Csd1-type	-	-
IPR	IPR010147	CRISPR-associated protein, CasD	GO:0051607;GO:0003723	-
IPR	IPR010148	CRISPR-associated protein, CT1975	-	-
IPR	IPR010149	CRISPR-associated protein, Csm2 Type III-A	-	-
IPR	IPR010152	CRISPR-associated protein Cas2 subtype	-	-
IPR	IPR010154	CRISPR-associated protein Cas7/Cst2/DevR	-	-
IPR	IPR010155	CRISPR pre-crRNA endoribonuclease Cas5d	GO:0051607;GO:0004519	-
IPR	IPR010156	CRISPR-associated endoribonuclease Cas6	GO:0016788	-
IPR	IPR010158	Amidase, carbamoylase-type	GO:0016813	PWY-5698;PWY-5692
IPR	IPR010160	CRISPR-associated protein, Cmr5	-	-
IPR	IPR010161	Peptidase M20B, tripeptide aminopeptidase	GO:0006518;GO:0008270;GO:0045148	PWY-6423;PWY-7694;PWY-7954
IPR	IPR010162	Peptidase M20B, peptidase T-like	-	-
IPR	IPR010163	CRISPR-associated CARF protein Csa3	-	-
IPR	IPR010164	Ornithine aminotransferase	GO:0004587	PWY-3341;PWY-8187;PWY-6922;R-RNO-8964539;R-CEL-8964539;R-SPO-8964539;R-DME-8964539;R-HSA-8964539;R-MMU-8964539;R-SCE-8964539;R-PFA-8964539;R-DDI-8964539
IPR	IPR010165	Type III-B CRISPR module-associated protein Cmr3	-	-
IPR	IPR010167	Amino-acid N-acetyltransferase	GO:0004042;GO:0005737;GO:0006526	PWY-7053;PWY-7606;PWY-6320;PWY-8337;PWY-7738;PWY-7563;PWY-7746;PWY-6373;PWY-6032;PWY-7049;PWY-5994;PWY-4801;PWY-6922;PWY-8045;PWY-8374;PWY-7696;PWY-6763;PWY-8166;PWY-7599;PWY-8084;PWY-6672;PWY-7821;PWY-7987;PWY-5679;PWY-7677;PWY-8049;PWY-7728;PWY-7577;PWY-5307;PWY-8426;PWY-6679;PWY-8243;PWY-8040;PWY-7450;PWY-7679;PWY-7461;PWY-7354;PWY-7706;PWY-7172;PWY-8047;PWY-7280;PWY-8408;PWY-8327;PWY-7547;PWY-7670;PWY-7817;PWY-8272;PWY-361;PWY-6944;PWY-761;PWY-7460;PWY-6945;PWY-6799;PWY-8210;PWY-8231;PWY-8407;PWY-7711;PWY-7632;PWY-5400;PWY-6322;PWY-7930;PWY-6722;PWY-7465;PWY-7940;PWY-7659;PWY-6316;PWY-8438;PWY-8038;PWY-8036;PWY-7653;PWY-7473;PWY-5660;PWY-7471;PWY-7529;PWY-5154;PWY-5048;PWY-7708;PWY-5284;PWY-7452;PWY-8366;PWY-5317;PWY-8447;PWY-7621;PWY-7555;PWY-6673;PWY-7669;PWY-7530;PWY-7318;PWY-6036;PWY-7407;PWY-7405;PWY-7171;PWY-8053;PWY-5313;PWY-8035;PWY-7694;PWY-5794;PWY-7983;PWY-7561;PWY-8371;PWY-8012;PWY-7688;PWY-7029;PWY-8055;PWY-6627;PWY-6842;PWY-7726;PWY-7448;PWY-7401;PWY-6379;PWY-6027;PWY-7045;PWY-6971;PWY-7543;PWY-3602;PWY-7470;PWY-7693;PWY-5292;PWY-7265;PWY-6453;PWY-7415;PWY-5987;PWY-7986;PWY-7168;PWY-6958;PWY-7714;PWY-5903;PWY-6039;PWY-6749;PWYG-321;PWY-7737;PWY-7730;PWY-5139;PWY-7261;PWY-6378;PWY-7702;PWY-4922;PWY-6948;PWY-7989;PWY-7050;PWY-8152;PWY-7692;PWY-5875;PWY-7818;PWY-7716;PWY-7624;PWY-7419;PWY-7713;PWY-7690;PWY-5473;PWY-6930;PWY-8116;PWY-7656;PWY-7612;PWY-5318;PWY-5975;PWY-6920;PWY-6314;PWY-7735;PWY-7532;PWY-6397;PWY-7988;PWY-7954;PWY-6407;PWY-7727;PWY-7673;PWY-7984;PWY-6442;PWY-8051;PWY-5475;PWY-5846;PWY-7412;PWY-7464;PWY-8343;PWY-6312;PWY-8434;PWY-7672;PWY-7602;PWY-7585;PWY-5984;PWY-5710;PWY-7695;PWY-7769;PWY-7660;PWY-5353;PWY-8075;PWY-8032;PWY-8151;PWY-6946;PWY-7811;PWY-7950;PWY-7815;PWY-8082;PWY-7671;PWY-7601;PWY-7475;PWY-6310;PWY-7668;PWY-5437;PWY-7592;PWY-6056;PWY-7565;PWY-7474;PWY-84;PWY-5268;PWY-7458;PWY-7382;PWY-5477;PWY-7352;PWY-7583;PWY-8326;PWY-8058;PWY-7907;PWY-7687;PWY-7689;PWY-8157;PWY-8133;PWY-7816;PWY-7719
IPR	IPR010169	Acetylornithine deacetylase ArgE	GO:0019213;GO:0006526	PWY-5154
IPR	IPR010172	CRISPR-associated protein, TM1791	-	-
IPR	IPR010173	CRISPR-associated protein Csm5	-	-
IPR	IPR010174	Succinyl-diaminopimelate desuccinylase, DapE	GO:0009089;GO:0009014	-
IPR	IPR010175	[LysW]-lysine/[LysW]-ornithine hydrolase	GO:0008270;GO:0009085;GO:0016811;GO:0050897	PWY-7400;PWY-3081
IPR	IPR010176	CxxxxCH...CXXCH motif, Geobacter sulfurreducens	-	-
IPR	IPR010177	Doubled CXXCH motif	-	-
IPR	IPR010178	Integral membrane protein 1906	-	-
IPR	IPR010179	CRISPR-associated protein Cse3	-	-
IPR	IPR010180	CRISPR-associated protein, CXXC-CXXC	-	-
IPR	IPR010181	CGCAxxGCC motif	-	-
IPR	IPR010182	N-formyl-4-amino-5-aminomethyl-2-methylpyrimidine deformylase/Succinyl-diaminopimelate desuccinylase	-	PWY-5784;PWY-6899;PWY-5497;PWY-8432;PWY-6984;PWY-7821;PWY-1822;PWY-7403;PWY-7652;PWY-7018;PWY-7850;PWY-7496;PWY-8229;PWY-7771;PWY-8402;PWY-6409;PWY-5846;PWY-7430;PWY-7571;PWY-8431;PWY-8293;PWY-8418
IPR	IPR010183	Bacteriophage lambda, Recombination protein bet	GO:0006310	-
IPR	IPR010185	NADPH-dependent F420 reductase	GO:0016651;GO:0006740;GO:0050661;GO:0070967	-
IPR	IPR010187	Selenoprotein B, glycine/betaine/sarcosine/D-proline reductase family	GO:0050485	PWY-8015;PWY-8303;PWY-8186
IPR	IPR010188	HisA/PriA, Actinobacteria	GO:0000105;GO:0000162;GO:0003949;GO:0004640;GO:0005737	-
IPR	IPR010189	Shikimate kinase, archaea	GO:0004765;GO:0005737;GO:0009073	PWY-6163
IPR	IPR010190	Diaminopimelate dehydrogenase, Ddh	GO:0009089;GO:0047850	PWY-2942
IPR	IPR010191	IMP cyclohydrolase	GO:0003937;GO:0006164;GO:0006188	PWY-7234;PWY-6124;PWY-6123
IPR	IPR010192	2-succinylbenzoate--CoA ligase	GO:0005524;GO:0008756;GO:0009234	PWY-5837
IPR	IPR010195	Uncharacterised peroxidase-related	-	-
IPR	IPR010197	o-Succinylbenzoate synthase/NAAAR	GO:0009234;GO:0016829	PWY-5837
IPR	IPR010198	1,4-Dihydroxy-2-naphthoyl-CoA synthase, MenB	GO:0008935;GO:0009234	PWY-5837
IPR	IPR010199	Sulphite reductase [NADPH] flavoprotein, alpha chain	GO:0004783;GO:0019344;GO:0050660;GO:0010181	PWY-6683
IPR	IPR010200	HflC	GO:0016020;GO:0052547	-
IPR	IPR010201	HflK	GO:0016020	-
IPR	IPR010203	Regulator of ribonuclease activity A	GO:0008428;GO:0051252	PWY-6339;PWY-7701
IPR	IPR010204	Na(+)-translocating NADH-quinone reductase subunit C	GO:0006814;GO:0010181;GO:0016020;GO:0016655	-
IPR	IPR010205	Na(+)-translocating NADH-quinone reductase subunit F	GO:0006814;GO:0016020;GO:0016655;GO:0051537	-
IPR	IPR010206	Poly(A) polymerase I	GO:0003723;GO:0006378;GO:1990817	-
IPR	IPR010207	Ion-translocating oxidoreductase complex, RnfB/RsxB	GO:0009055;GO:0051536	-
IPR	IPR010208	Ion-translocating oxidoreductase complex, subunit RnfC/RsxC	GO:0009055;GO:0016020;GO:0051539	-
IPR	IPR010209	Ion-translocating oxidoreductase complex, subunit RnfG/RsxG	GO:0009055;GO:0022900;GO:0005886	-
IPR	IPR010210	2-amino-3,7-dideoxy-D-threo-hept-6-ulosonate synthase	GO:0016836;GO:0009073	PWY-6160
IPR	IPR010211	Redox-sensitive transcriptional activator SoxR	GO:0006355;GO:0006979;GO:0051537;GO:0003677	-
IPR	IPR010212	Probable transcription termination protein NusA, archaeal	-	-
IPR	IPR010213	Transcription termination factor NusA	GO:0003723	-
IPR	IPR010214	Transcription termination factor NusA, C-terminal duplication	-	-
IPR	IPR010215	Transcription antitermination protein RfaH	GO:0006355	-
IPR	IPR010217	NAD(P)H-quinone oxidoreductase subunit 5, organellar chromatophore 2	-	-
IPR	IPR010218	NADH dehydrogenase, subunit C	GO:0016651	PWY-4302;PWY-5207;PWY-6692;PWY-5083;PWY-3781;R-HSA-611105;R-MMU-9013408;R-DME-611105;R-MMU-611105;R-DME-6799198;R-HSA-6799198;R-DDI-6799198;R-HSA-9013408;R-MMU-6799198
IPR	IPR010220	CO2 hydration	-	-
IPR	IPR010221	VCBS domain	-	-
IPR	IPR010222	RNA helicase HrpA	GO:0003724	-
IPR	IPR010223	ATP binding protein MinD	GO:0016887	-
IPR	IPR010224	ATP binding protein MinD, archaea	-	-
IPR	IPR010225	ATP-dependent helicase HrpB	GO:0004386	-
IPR	IPR010226	NADH-quinone oxidoreductase, chain I	GO:0016020;GO:0016651;GO:0051539	PWY-4302;PWY-5207;PWY-6692;PWY-5083;PWY-3781;R-HSA-611105;R-DME-611105;R-BTA-6799198;R-MMU-611105;R-HSA-6799198;R-CEL-6799198;R-BTA-611105;R-DME-6799198;R-MMU-6799198
IPR	IPR010227	NADH-quinone oxidoreductase, chain M/4	GO:0008137;GO:0042773	PWY-4302;PWY-5207;PWY-6692;PWY-5083;PWY-3781;R-SSC-611105;R-HSA-611105;R-DRE-6799198;R-RNO-611105;R-MMU-611105;R-BTA-6799198;R-GGA-6799198;R-SSC-6799198;R-HSA-6799198;R-DRE-611105;R-CFA-6799198;R-RNO-6799198;R-CFA-611105;R-GGA-611105;R-BTA-611105;R-MMU-6799198
IPR	IPR010228	NADH:ubiquinone oxidoreductase, subunit G	GO:0016651;GO:0051536	PWY-4302;PWY-3781;PWY-6692;PWY-5083;R-HSA-611105;R-RNO-611105;R-DME-611105;R-BTA-6799198;R-MMU-611105;R-HSA-6799198;R-RNO-6799198;R-DDI-6799198;R-BTA-611105;R-DME-6799198;R-MMU-6799198
IPR	IPR010229	Peptidase M38, beta-aspartyl dipeptidase	GO:0008798	-
IPR	IPR010230	FeS cluster assembly SUF system, ATPase SufC	GO:0005524	-
IPR	IPR010231	SUF system FeS cluster assembly, SufB	GO:0016226	-
IPR	IPR010232	Probable protein kinase UbiB	GO:0006744	-
IPR	IPR010233	Ubiquinone biosynthesis O-methyltransferase	GO:0006744;GO:0008425	PWY-5870;PWY-5855;PWY-5872;PWY-5857;PWY-6708;PWY-5856;PWY-5873;PWY-5871;PWY-7230;R-MMU-2142789;R-SCE-2142789;R-RNO-2142789;R-HSA-2142789;R-DDI-2142789;R-SPO-2142789
IPR	IPR010235	Probable ribonuclease HepT	-	-
IPR	IPR010236	ISC system FeS cluster assembly, HscA chaperone	GO:0005524;GO:0006457;GO:0016226;GO:0016887;GO:0051082	-
IPR	IPR010237	Pyrimidine 5-nucleotidase	-	-
IPR	IPR010238	NIF system FeS cluster assembly, NifU	GO:0005506;GO:0016226;GO:0051536	-
IPR	IPR010239	Conserved hypothetical protein CHP02001	-	-
IPR	IPR010240	Cysteine desulfurase IscS	GO:0030170;GO:0031071;GO:0044571	PWY-6892;PWY-8165;PWY-7892;PWY-6823;PWY-7250;PWY-8164;R-DME-1362409;R-SPO-1362409;R-HSA-947581;R-MMU-1362409;R-DDI-947581;R-DDI-1362409;R-RNO-1362409;R-SCE-947581;R-DME-947581;R-HSA-1362409;R-MMU-947581;R-SPO-947581;R-RNO-947581;R-SCE-1362409
IPR	IPR010241	Ferredoxin [2Fe-2S], plant	GO:0009055;GO:0022900;GO:0051537	-
IPR	IPR010242	Transcription factor HTH, IscR	GO:0003690;GO:0003700;GO:0006355	-
IPR	IPR010243	DNA-directed RNA polymerase beta subunit, bacterial-type	GO:0003677;GO:0003899;GO:0006351	R-HSA-9639775
IPR	IPR010244	Chlorophyllide reductase subunit Z	GO:0016730;GO:0030494	PWY-5526
IPR	IPR010245	Chlorophyllide reductase subunit Y	GO:0015979;GO:0016020;GO:0016731;GO:0030494	PWY-5526
IPR	IPR010246	Chlorophyllide reductase iron protein subunit X	GO:0005524;GO:0015979;GO:0016628;GO:0030494;GO:0051539	PWY-5526
IPR	IPR010247	N-formylglutamate deformylase	-	PWY-5028
IPR	IPR010248	Histidine utilization repressor	GO:0003677;GO:0006547;GO:0045892	-
IPR	IPR010249	Bacteriochlorophyll 4-vinyl reductase	GO:0015979;GO:0030494	-
IPR	IPR010251	Magnesium-protoporphyrin IX methyltransferase	GO:0015995;GO:0046406	PWY-5531;PWY-7159
IPR	IPR010252	Formimidoylglutamate deiminase	-	PWY-5028
IPR	IPR010253	Geranylgeranyl reductase, plant/prokaryotic	GO:0015979;GO:0015995;GO:0045550	-
IPR	IPR010258	Conjugal transfer, TrbG/VirB9/CagX	-	-
IPR	IPR010259	Peptidase S8 propeptide/proteinase inhibitor I9	-	PWY-7884;R-MMU-8866427;R-SCE-8964038;R-MMU-8957275;R-MMU-381426;R-HSA-8964038;R-HSA-8866427;R-SPO-8866427;R-SCE-8866427;R-MMU-8964038;R-HSA-381426;R-HSA-8957275;R-SPO-8964038
IPR	IPR010260	DNA-binding transcriptional activator AlpA	-	-
IPR	IPR010261	Tir chaperone protein (CesT) family	GO:0030254	-
IPR	IPR010262	Arylsulfotransferase, bacteria	GO:0004062	-
IPR	IPR010263	Type VI secretion system TssK	-	-
IPR	IPR010265	Bacteriophage lambda, Tail tip protein M	-	-
IPR	IPR010266	NnrS	-	-
IPR	IPR010268	Archaeal PaREP1	-	-
IPR	IPR010269	Type VI secretion system TssC-like	-	-
IPR	IPR010270	Bacteriophage P2, GpM	GO:0003677;GO:0004519;GO:0019069	-
IPR	IPR010272	Type VI secretion system TssF	-	-
IPR	IPR010273	Protein of unknown function DUF881	-	-
IPR	IPR010275	Protein of unknown function DUF882	-	-
IPR	IPR010280	(Uracil-5)-methyltransferase family	GO:0006396;GO:0008173	PWY-7591;PWY-7325;PWY-7440;PWY-8031;PWY-8104;PWY-8367;PWY-7155;PWY-7150;PWY-7301;PWY-3542;PWY-7163;PWY-7667;PWY-8212;PWY-7705;PWY-8426;PWY-8040;PWY-8381;PWY-5305;PWY-7742;PWY-8047;PWY-5665;PWY-5105;PWY-8327;PWY-7569;PWY-7547;PWY-6477;PWY-8095;PWY-6976;PWY-7717;PWY-8210;PWY-7151;PWY-6339;PWY-6736;PWY-7659;PWY-6682;PWY-5059;PWY-8438;PWY-6739;PWY-8036;PWY-7485;PWY-7653;PWY-7655;PWY-7631;PWY-7691;PWY-6154;PWY-6581;PWY-7517;PWY-7661;PWY-7669;PWY-8035;PWY-7100;PWY-8361;PWY-5301;PWY-7072;PWY-8364;PWY-7363;PWY-7298;PWY-7765;PWY-1061;PWY-7752;PWY-7160;PWY-7045;PWY-2083;PWY-6835;PWY-6148;PWY-8437;PWY-5729;PWY-7285;PWY-5987;PWY-7079;PWY-601;PWY-7076;PWY-7157;PWYG-321;PWY-7737;PWY-6973;PWY-7055;PWY-7439;PWY-8172;PWY-7739;PWY-7186;PWY-7826;PWY-8096;PWY-7135;PWY-7692;PWY-6045;PWY-7745;PWY-4021;PWY-6153;PWY-8100;PWY-5975;PWY-7498;PWY-7735;PWY-7629;PWY-8077;PWY-5748;PWY-7729;PWY-8257;PWY-7673;PWY-6442;PWY-7564;PWY-5846;PWY-7104;PWY-7977;PWY-7570;PWY-8122;PWY-8238;PWY-7751;PWY-7534;PWY-5765;PWY-7695;PWY-8076;PWY-7811;PWY-8368;PWY-6795;PWY-4161;PWY-7161;PWY-7671;PWY-8424;PWY-7668;PWY-7608;PWY-8379;PWY-5209;PWY-7025;PWY-7607;PWY-8103;PWY-6346;PWY-5773;PWY-4202;PWY-5479;PWY-7614;PWY-6286;PWY-7743;PWY-8380;PWY-7058;PWY-7643;PWY-7533;PWY-7483;PWY-5883;PWY-7741;PWY-6955;PWY-6978;PWY-7689;PWY-6427;PWY-8326
IPR	IPR010281	Protein of unknown function DUF885	-	-
IPR	IPR010282	Uncharacterised protein family HutD/Ves	-	-
IPR	IPR010284	Photosystem II reaction centre protein Ycf12	GO:0016020;GO:0009523;GO:0015979	-
IPR	IPR010285	DNA helicase Pif1-like	GO:0003678;GO:0000723;GO:0006281	R-DRE-171319;R-HSA-171319;R-MMU-171319;R-RNO-171319
IPR	IPR010286	METTL16/RlmF family	GO:0008168	PWY-7591;PWY-7325;PWY-7440;PWY-8031;PWY-8104;PWY-8367;PWY-7155;PWY-7150;PWY-7301;PWY-3542;PWY-7163;PWY-7667;PWY-8212;PWY-7705;PWY-8426;PWY-8040;PWY-8381;PWY-5305;PWY-7742;PWY-8047;PWY-5665;PWY-5105;PWY-8327;PWY-7569;PWY-7547;PWY-6477;PWY-8095;PWY-6976;PWY-7717;PWY-8210;PWY-7151;PWY-6339;PWY-6736;PWY-7659;PWY-6682;PWY-5059;PWY-8438;PWY-6739;PWY-8036;PWY-7485;PWY-7653;PWY-7655;PWY-7631;PWY-7691;PWY-6154;PWY-6581;PWY-7517;PWY-7661;PWY-7669;PWY-8035;PWY-7100;PWY-8361;PWY-5301;PWY-7072;PWY-8364;PWY-7363;PWY-7298;PWY-7765;PWY-1061;PWY-7752;PWY-7160;PWY-7045;PWY-2083;PWY-6835;PWY-6148;PWY-8437;PWY-5729;PWY-7285;PWY-5987;PWY-7079;PWY-601;PWY-7076;PWY-7157;PWYG-321;PWY-7737;PWY-6973;PWY-7055;PWY-7439;PWY-8172;PWY-7739;PWY-7186;PWY-7826;PWY-8096;PWY-7135;PWY-7692;PWY-6045;PWY-7745;PWY-4021;PWY-6153;PWY-8100;PWY-5975;PWY-7498;PWY-7735;PWY-7629;PWY-8077;PWY-5748;PWY-7729;PWY-8257;PWY-7673;PWY-6442;PWY-7564;PWY-5846;PWY-7104;PWY-7977;PWY-7570;PWY-8122;PWY-8238;PWY-7751;PWY-7534;PWY-5765;PWY-7695;PWY-8076;PWY-7811;PWY-8368;PWY-6795;PWY-4161;PWY-7161;PWY-7671;PWY-8424;PWY-7668;PWY-7608;PWY-8379;PWY-5209;PWY-7025;PWY-7607;PWY-8103;PWY-6346;PWY-5773;PWY-4202;PWY-5479;PWY-7614;PWY-6286;PWY-7743;PWY-8380;PWY-7058;PWY-7643;PWY-7533;PWY-7483;PWY-5883;PWY-7741;PWY-6955;PWY-6978;PWY-7689;PWY-6427;PWY-8326
IPR	IPR010287	Protein of unknown function DUF892, YciF-like	-	-
IPR	IPR010290	Transmembrane secretion effector	-	-
IPR	IPR010291	Ion channel regulatory protein, UNC-93	-	R-MMU-1679131
IPR	IPR010292	Uncharacterised protein family CreA	-	-
IPR	IPR010293	Na+-dependent bicarbonate transporter superfamily	-	-
IPR	IPR010295	Protein of unknown function DUF898	-	-
IPR	IPR010296	Protein of unknown function DUF899, thioredoxin-like	-	-
IPR	IPR010297	Protein of unknown function DUF900, hydrolase-like	-	-
IPR	IPR010298	NYN/PIN ribonuclease, YacP-like	-	-
IPR	IPR010300	Cysteine dioxygenase type I	GO:0005506;GO:0016702	PWY-5331;PWY-7465;PWY-7462;R-HSA-1614558;R-MMU-1614558;R-RNO-1614558;R-CEL-1614558
IPR	IPR010305	Lipoprotein YgdI/YgdR-like	-	-
IPR	IPR010306	Alpha-D-ribose 1-methylphosphonate 5-phosphate C-P-lyase	GO:0019700;GO:0016829;GO:0051539	PWY-7805;PWY-7807;PWY-7399
IPR	IPR010310	Type VII secretion system ESAT-6-like	-	R-HSA-9637628;R-HSA-9636383;R-HSA-9636667;R-HSA-9635644
IPR	IPR010312	Global transcriptional regulator CodY, N-terminal	GO:0003677;GO:0005525	-
IPR	IPR010315	Protein of unknown function DUF915, hydrolase-like	-	-
IPR	IPR010316	DNA-3-methyladenine glycosylase AlkA, N-terminal	-	-
IPR	IPR010317	Protein of unknown function DUF916, cell surface putative	-	-
IPR	IPR010318	Protein of unknown function DUF917	-	-
IPR	IPR010319	Transglutaminase-like cysteine peptidase, predicted	-	-
IPR	IPR010321	Protein of unknown function DUF922	-	-
IPR	IPR010323	Protein of unknown function DUF924	-	-
IPR	IPR010324	Dam-replacing	-	-
IPR	IPR010325	Rhamnogalacturonate lyase	-	-
IPR	IPR010327	FldB/FldC dehydratase alpha/beta subunit	-	PWY-8016;PWY-5494;PWY-8190;PWY-8014;PWY-8017;PWY-7767
IPR	IPR010328	Protein of unknown function DUF928	-	-
IPR	IPR010329	3-hydroxyanthranilic acid dioxygenase	GO:0000334;GO:0005506	PWY-6505;PWY-6309;PWY-5647;PWY-5651;R-MMU-71240;R-HSA-71240;R-RNO-71240;R-SCE-71240;R-CEL-71240;R-DDI-71240;R-DRE-71240
IPR	IPR010330	Competence-induced protein CoiA-like	-	-
IPR	IPR010331	Exopolysaccharide synthesis, ExoD	-	-
IPR	IPR010332	ATPase terminase subunit, putative	GO:0005524;GO:0019069	-
IPR	IPR010333	Bacterial virulence	-	-
IPR	IPR010339	TIP49, P-loop domain	GO:0005524	R-HSA-606279;R-DRE-5689880;R-DME-5689603;R-HSA-5689603;R-MMU-5689603;R-DME-5696394;R-HSA-5689880;R-DME-201722;R-HSA-171319;R-DRE-606279;R-MMU-5689880;R-CEL-201722;R-RNO-5689603;R-HSA-201722;R-HSA-3214847;R-HSA-5696394;R-CEL-5689880;R-MMU-5696394;R-RNO-606279;R-DRE-201722;R-DME-5689880;R-RNO-5689880;R-DRE-5689603;R-DRE-5696394;R-MMU-606279;R-RNO-5696394
IPR	IPR010340	Herpesvirus UL11/UL32	GO:0005198	R-HSA-9609690;R-HSA-9610379
IPR	IPR010342	Protein of unknown function DUF938	-	-
IPR	IPR010343	Aromatic acid exporter family member 1	-	-
IPR	IPR010344	Exopolysaccharide biosynthesis protein YbjH	-	-
IPR	IPR010347	Tyrosyl-DNA phosphodiesterase I	GO:0005634;GO:0006281;GO:0008081	PWY-7366;PWY-6129;PWY-6689;PWY-5978;PWY-7119;R-MMU-5693571;R-HSA-5693571;R-RNO-5693571
IPR	IPR010349	L-asparaginase II	-	-
IPR	IPR010352	Protein of unknown function DUF945	-	-
IPR	IPR010353	Phenol 2-monooxygenase, auxiliary component DmpK	-	-
IPR	IPR010354	Oleate hydratase	GO:0006631;GO:0050151;GO:0071949	-
IPR	IPR010359	IrrE N-terminal-like domain	-	PWY-8119
IPR	IPR010364	Uncharacterised protein family, inner membrane CreD	-	-
IPR	IPR010368	Control of competence regulator ComK, YlbF/YmcA	-	-
IPR	IPR010372	DNA polymerase III delta, N-terminal	GO:0003677;GO:0003887;GO:0006260;GO:0009360	-
IPR	IPR010373	Protein of unknown function DUF968	-	-
IPR	IPR010375	Cyclic-di-AMP receptor	-	-
IPR	IPR010376	Gamma-butyrobetaine hydroxylase-like, N-terminal	-	PWY-8124;PWY-6100;PWY-3621;R-RNO-71262;R-GGA-71262;R-MMU-71262;R-HSA-71262;R-BTA-71262
IPR	IPR010380	Protein of unknown function DUF975	-	-
IPR	IPR010382	Protein of unknown function DUF977	-	-
IPR	IPR010383	Glycosyl hydrolase 94	-	PWY-6546;PWY-2902;PWY-6024;PWY-8233;PWY-8367;PWY-7820;PWY-7921;PWY-8211;PWY-7145;PWY-7150;PWY-7137;PWY-8237;PWY-7253;PWY-6763;PWY-8234;PWY-5338;PWY-7037;PWY-7821;PWY-6802;PWY-5397;PWY-8212;PWY-6623;PWY-7677;PWY-8243;PWY-7487;PWY-5936;PWY-7450;PWY-6385;PWY-6239;PWY-8408;PWY-5105;PWY-7569;PWY-8272;PWY-5310;PWY-5379;PWY-7460;PWY-8236;PWY-7151;PWY-7740;PWY-8219;PWY-8209;PWY-7633;PWY-8235;PWY-5400;PWY-6972;PWY-6722;PWY-8322;PWY-7940;PWY-7109;PWY-6010;PWY-5774;PWY-7473;PWY-5343;PWY-8252;PWY-7981;PWY-7897;PWY-5284;PWY-8244;PWY-5784;PWY-5317;PWY-8248;PWY-7922;PWY-8447;PWY-7661;PWY-7140;PWY-7530;PWY-6036;PWY-7129;PWY-7171;PWY-7819;PWY-5313;PWY-7100;PWY-5399;PWY-8371;PWY-1961;PWY-5380;PWY-5800;PWY-7018;PWY-8226;PWY-1981;PWY-8242;PWY-5094;PWY-6655;PWY-8230;PWY-6297;PWY-6971;PWY-7045;PWY-2901;PWY-7143;PWY-7252;PWY-7945;PWY-1901;PWY-6015;PWY-5759;PWY-8218;PWY-7697;PWY-8232;PWY-7157;PWY-8221;PWY-7960;PWY-4421;PWY-7946;PWY-8222;PWY-7055;PWY-5139;PWY-6525;PWY-8000;PWY-7468;PWY-5129;PWY-7186;PWY-8251;PWY-5875;PWY-7818;PWY-7166;PWY-5672;PWY-7213;PWY-7624;PWY-7071;PWY-5756;PWY-2881;PWY-6051;PWY-7745;PWY-5160;PWY-5339;PWY-2021;PWY-5975;PWY-5286;PWY-7658;PWY-7074;PWY-83;PWY-5312;PWY-6397;PWY-8257;PWY-8224;PWY-6401;PWY-7412;PWY-8250;PWY-7464;PWY-7192;PWY-6312;PWY-7570;PWY-8434;PWY-8205;PWY-8122;PWY-7139;PWY-8340;PWY-6906;PWY-7491;PWY-5822;PWY-822;PWY-8323;PWY-6279;PWY-8365;PWY-8081;PWY-5797;PWY-5926;PWY-8208;PWY-7475;PWY-6310;PWY-6624;PWY-8379;PWY-8039;PWY-7449;PWY-8228;PWY-6346;PWY-8207;PWY-8217;PWY-8253;PWY-5321;PWY-5342;PWY-6762;PWY-8241;PWY-7859;PWY-6657;PWY-7885;PWY-6658;PWY-5268;PWY-7458;PWY-5793;PWY-7743;PWY-8206;PWY-7824;PWY-7058;PWY-7838;PWY-5666;PWY-7352;PWY-8204;PWY-7212;PWY-641;PWY-8220;PWY-7623;PWY-7191;PWY-8133;PWY-5320;PWY-7463;PWY-5161
IPR	IPR010384	MtfA family	-	-
IPR	IPR010386	tRNA-hydroxylase MiaE	GO:0006400;GO:0045301	-
IPR	IPR010387	Queuosine precursor transporter QueT	-	-
IPR	IPR010388	Anaerobic cobalt chelatase	GO:0016852;GO:0019251	PWY-7377;PWY-5194
IPR	IPR010389	Urate oxidase N-terminal	-	-
IPR	IPR010390	ABC-2 transporter-like	-	-
IPR	IPR010393	Protein of unknown function DUF991, YecM-like	-	-
IPR	IPR010394	5-nucleotidase	GO:0000166;GO:0000287;GO:0005737;GO:0008253;GO:0009117	PWY-5381;PWY-6606;PWY-6596;PWY-6607;PWY-7821;PWY-5695;PWY-6608;PWY-7185;R-HSA-74259;R-HSA-73621;R-MMU-74259;R-MMU-73621
IPR	IPR010398	Protein of unknown function DUF997	-	-
IPR	IPR010404	Chromophore lyase CpcT/CpeT	GO:0017009;GO:0016829	-
IPR	IPR010406	Protein of unknown function DUF1003	-	-
IPR	IPR010412	Protein of unknown function DUF1007	-	-
IPR	IPR010413	Intracellular heme transport protein HutX-like	-	-
IPR	IPR010415	LpxI, C-terminal	-	PWY-8073;PWY-8283;PWY-8245
IPR	IPR010419	Carbon monoxide dehydrogenase subunit G	-	-
IPR	IPR010420	CASTOR/POLLUX/SYM8 ion channel, conserved domain	-	-
IPR	IPR010421	Transcriptional cell cycle regulator TrcR	-	-
IPR	IPR010424	Acetate kinase EutQ	-	PWY-5497;PWY-5485;PWY-8377;PWY-8086;PWY-8015;PWY-8303;PWY-5482
IPR	IPR010425	Capsule biosynthesis GfcC-like, C-terminal	-	-
IPR	IPR010426	Trimethylamine methyltransferase	GO:0008168;GO:0015948	PWY-7591;PWY-5250;PWY-7325;PWY-7440;PWY-8031;PWY-8104;PWY-8367;PWY-8108;PWY-7155;PWY-7150;PWY-7301;PWY-3542;PWY-7163;PWY-7667;PWY-8212;PWY-7705;PWY-8426;PWY-8040;PWY-8381;PWY-5305;PWY-7742;PWY-8047;PWY-5665;PWY-5105;PWY-8327;PWY-7569;PWY-7547;PWY-6477;PWY-8095;PWY-6976;PWY-7717;PWY-8210;PWY-7151;PWY-6339;PWY-8307;PWY-6736;PWY-7659;PWY-6682;PWY-5059;PWY-8438;PWY-6739;PWY-8036;PWY-7485;PWY-7653;PWY-7655;PWY-7631;PWY-7691;PWY-6154;PWY-6581;PWY-7517;PWY-7661;PWY-7669;PWY-8035;PWY-7100;PWY-8361;PWY-5301;PWY-7072;PWY-8364;PWY-7363;PWY-7298;PWY-7765;PWY-1061;PWY-7752;PWY-7160;PWY-7045;PWY-2083;PWY-8107;PWY-6835;PWY-6148;PWY-8437;PWY-5729;PWY-7285;PWY-5987;PWY-7079;PWY-601;PWY-7076;PWY-7157;PWYG-321;PWY-7737;PWY-6973;PWY-7055;PWY-7439;PWY-8172;PWY-7739;PWY-7186;PWY-7826;PWY-8096;PWY-7135;PWY-7692;PWY-6045;PWY-7745;PWY-4021;PWY-6153;PWY-8100;PWY-5975;PWY-7498;PWY-7735;PWY-7629;PWY-8077;PWY-5748;PWY-7729;PWY-8257;PWY-7673;PWY-6442;PWY-7564;PWY-5846;PWY-7104;PWY-7977;PWY-7570;PWY-8122;PWY-8238;PWY-7751;PWY-7534;PWY-5765;PWY-7695;PWY-8076;PWY-7811;PWY-8368;PWY-6795;PWY-4161;PWY-7161;PWY-7671;PWY-8424;PWY-7668;PWY-7608;PWY-8379;PWY-5209;PWY-7025;PWY-7607;PWY-8103;PWY-6346;PWY-5773;PWY-4202;PWY-5479;PWY-7614;PWY-6286;PWY-7743;PWY-8380;PWY-7058;PWY-7643;PWY-7533;PWY-7483;PWY-5883;PWY-7741;PWY-6955;PWY-6978;PWY-7689;PWY-6427;PWY-8326
IPR	IPR010427	Protein of unknown function DUF1023	-	-
IPR	IPR010428	Zincin-like metallopeptidase	-	-
IPR	IPR010430	Protein of unknown function DUF1028	-	-
IPR	IPR010432	RDD	-	-
IPR	IPR010438	Bor	-	-
IPR	IPR010443	Restriction endonuclease, type II, Tsp45I	-	-
IPR	IPR010445	Lipopolysaccharide assembly protein A domain	GO:0005886	-
IPR	IPR010446	Beta-1,4-N-acetylgalactosaminyltransferase	-	-
IPR	IPR010451	Acetoacetate decarboxylase	GO:0016829	PWY-7620;PWY-6588;PWY-7769;PWY-5826;PWY-5706;PWY-8037;PWY-6340;PWY-7230;PWY-6262;PWY-8158;PWY-6935;PWY-5870;PWY-3542;PWY-7557;PWY-8166;PWY-5872;PWY-7372;PWY-6633;PWY-5113;PWY-8125;PWY-5873;PWY-7419;PWY-7690;PWY-7782;PWY-6876;PWY-6627;PWY-7742;PWY-3385;PWY-5163;PWY-7154;PWY-6959;PWY-8085;PWY-8358;PWY-5956;PWY-6055;PWY-7352;PWY-6309;PWY-8387;PWY-7007;PWY-7480;PWY-7741;PWY-7931;PWY-5871;PWY-8376;PWY-6322
IPR	IPR010462	Ectoine synthase	GO:0033990;GO:0019491	-
IPR	IPR010463	Protein of unknown function DUF1057	-	-
IPR	IPR010466	Protein of unknown function DUF1058	-	-
IPR	IPR010486	HNS-dependent expression A/B	-	-
IPR	IPR010488	Zeta toxin domain	GO:0016301;GO:0005524	PWY-7269;PWY-7268;PWY-8148;PWY-5083
IPR	IPR010493	Serine acetyltransferase, N-terminal	GO:0005737;GO:0006535;GO:0009001	PWY-7274;PWY-6936;PWY-7870;PWY-8071
IPR	IPR010496	3-keto-disaccharide hydrolase	GO:0016787	-
IPR	IPR010497	Epoxide hydrolase, N-terminal	-	PWY-8399;PWY-8395;PWY-8356;PWY-7778;PWY-8400;PWY-6710;PWY-8397;R-SSC-211945;R-RNO-211945;R-MMU-211945
IPR	IPR010502	Carbohydrate-binding domain, family 9	GO:0004553;GO:0016052;GO:0030246	PWY-6788
IPR	IPR010505	Molybdenum cofactor biosynthesis protein A-like, twitch domain	GO:0006777;GO:0019008;GO:0051539	PWY-6823;R-DME-947581;R-MMU-947581;R-HSA-947581;R-DDI-947581;R-BTA-947581
IPR	IPR010507	Zinc finger, MYM-type	GO:0008270	R-DME-8939243;R-DME-4570464;R-HSA-9703465;R-HSA-1839117;R-DME-3108214;R-DME-3899300;R-DME-8943724;R-HSA-5655302
IPR	IPR010514	COX aromatic rich motif	GO:0016020;GO:0022900;GO:0009486	PWY-5404;PWY-5439;PWY-5476;PWY-7079;PWY-5787;PWY-5780;PWY-5399
IPR	IPR010515	Collagenase NC10/endostatin	-	R-MMU-1650814;R-MMU-1442490;R-MMU-2022090;R-MMU-8948216;R-HSA-216083;R-HSA-8948216;R-HSA-2022090;R-HSA-1442490;R-HSA-1650814;R-HSA-3000157;R-MMU-1592389;R-MMU-216083;R-HSA-1592389
IPR	IPR010518	Flagellar regulatory FleQ	-	-
IPR	IPR010520	Esterase FrsA-like	-	PWY-7717;PWY-7998;PWY-5642;PWY-8432;PWY-7779;PWY-6303;PWY-7010;PWY-5754;PWY-6857;PWY-5163;PWY-5665;PWY-6431;PWY-8029;PWY-8431;PWY-7011
IPR	IPR010523	Activator of aromatic catabolism	-	-
IPR	IPR010524	Signal transduction response regulator, propionate catabolism activator, N-terminal	GO:0000156;GO:0000160;GO:0003677;GO:0005524	-
IPR	IPR010527	Photosystem II PsbU, oxygen evolving complex	GO:0009654;GO:0019898;GO:0042549;GO:0009523;GO:0015979	-
IPR	IPR010534	Bacteriophage 933W, GpQ	GO:0003677;GO:0060567	-
IPR	IPR010538	Di-haem oxidoreductase, putative peroxidase	-	-
IPR	IPR010539	Bax inhibitor 1 like	-	-
IPR	IPR010540	Putative ABC-transporter type IV CmpB/TMEM229	-	-
IPR	IPR010545	Signal-peptide peptidase, presenilin aspartyl protease	-	-
IPR	IPR010550	Deoxycytidine triphosphate deaminase, bacterial	GO:0009394;GO:0008829	PWY-7198;PWY-7187
IPR	IPR010551	Glucose-6-phosphate isomerase, prokaryote	GO:0004347;GO:0005737;GO:0006094;GO:0006096	PWY-5054;PWY-7385;PWY-7238;PWY-6142;PWY-3801;PWY-5514;PWY-6981;PWY-5384;PWY-622;PWY-5659;PWY-7347;PWY-6992;PWY-621;PWY-8013
IPR	IPR010559	Signal transduction histidine kinase, internal region	GO:0000155;GO:0000160;GO:0016020	PWY-6991;PWY-6664;PWY-8052;PWY-6575;PWY-6724;PWY-6456;PWY-7119;PWY-8367;PWY-5491;PWY-7881;PWY-6352;PWY-7531;PWY-8430;PWY-7863;PWY-6990;PWY-4702;PWY-6686;PWY-6366;PWY-6627;PWY-8282;PWY-7321;PWY-8247;PWY-7018;PWY-8429;PWY-8373;PWY-7882;PWY-8176;PWY-7771;PWY-6365;PWY-6720;PWY-6148;PWY-6955;PWY-6368;PWY-8372;PWY-7878
IPR	IPR010563	Pilus assembly TraK	-	-
IPR	IPR010566	Haemolysin-type calcium binding-related	-	-
IPR	IPR010572	Prophage tail endopeptidase	-	-
IPR	IPR010573	Major facilitator transporter Str1/Tri12-like	GO:0055085;GO:0022857	-
IPR	IPR010574	L-alanine exporter AlaE	GO:0034639;GO:0016020	-
IPR	IPR010581	Protein of unknown function DUF1152	-	-
IPR	IPR010582	Catalase immune-responsive domain	-	PWY-5292;R-DRE-3299685;R-BTA-6798695;R-MMU-9033241;R-DME-3299685;R-BTA-3299685;R-RNO-3299685;R-SCE-9033241;R-CFA-3299685;R-HSA-9615017;R-SCE-6798695;R-DRE-9033241;R-DME-9033241;R-DME-6798695;R-SPO-3299685;R-MMU-6798695;R-RNO-9033241;R-RNO-6798695;R-HSA-9033241;R-SCE-3299685;R-SPO-9033241;R-DDI-6798695;R-SPO-6798695;R-DDI-3299685;R-DRE-6798695;R-BTA-9033241;R-HSA-6798695;R-DDI-9033241;R-HSA-3299685;R-CFA-6798695;R-MMU-3299685
IPR	IPR010583	MltA-interacting MipA	-	-
IPR	IPR010598	D-glucuronyl C5-epimerase, C-terminal	-	PWY-6558;R-HSA-2022928
IPR	IPR010602	Protein of unknown function DUF1186	-	-
IPR	IPR010603	Zinc finger, ClpX C4-type	GO:0008270;GO:0046983	-
IPR	IPR010607	Protein of unknown function DUF1194	-	-
IPR	IPR010609	Gp5, C-terminal	-	-
IPR	IPR010611	3D domain	GO:0004553;GO:0009254;GO:0019867	-
IPR	IPR010614	RAD3-like helicase, DEAD	GO:0003677;GO:0003678;GO:0005524	R-HSA-167160;R-DDI-73772;R-BTA-6782210;R-BTA-77075;R-DDI-5696395;R-MMU-112382;R-BTA-76042;R-MMU-6796648;R-HSA-167162;R-SPO-75955;R-HSA-73762;R-HSA-73779;R-GGA-5685938;R-SCE-113418;R-DDI-674695;R-HSA-5693607;R-HSA-5685942;R-RNO-171319;R-MMU-6782135;R-GGA-5693568;R-SPO-5696400;R-SCE-73779;R-HSA-9704646;R-SPO-75953;R-BTA-674695;R-MMU-6782210;R-SPO-73776;R-HSA-5696395;R-HSA-381038;R-BTA-75953;R-DDI-76042;R-MMU-69473;R-SPO-76042;R-MMU-72086;R-DDI-72086;R-HSA-5693616;R-SCE-76042;R-HSA-73863;R-DDI-6782210;R-SCE-674695;R-MMU-73779;R-SPO-6796648;R-MMU-6804756;R-HSA-69473;R-MMU-75953;R-BTA-6796648;R-HSA-9704331;R-HSA-6782210;R-BTA-5696395;R-HSA-167161;R-HSA-6804756;R-HSA-167172;R-BTA-73762;R-HSA-6782135;R-SPO-72086;R-HSA-6781823;R-SPO-6781823;R-MMU-171319;R-BTA-6782135;R-DDI-113418;R-GGA-5693579;R-DDI-73776;R-HSA-9709570;R-DDI-6781823;R-GGA-351465;R-BTA-5696400;R-HSA-75955;R-MMU-5693568;R-MMU-5696395;R-HSA-72086;R-DDI-73779;R-SCE-6782210;R-HSA-77075;R-HSA-167152;R-SPO-6782135;R-MMU-5693616;R-HSA-427413;R-HSA-73772;R-SCE-77075;R-BTA-72086;R-SPO-73772;R-BTA-6781823;R-MMU-5685938;R-HSA-9709603;R-MMU-75955;R-MMU-73863;R-GGA-5685942;R-MMU-73772;R-SPO-5696395;R-MMU-5685942;R-HSA-9701192;R-SPO-77075;R-SCE-6782135;R-HSA-112382;R-MMU-6781823;R-BTA-113418;R-MMU-73762;R-MMU-5693579;R-HSA-5693554;R-HSA-113418;R-HSA-167200;R-SCE-75953;R-BTA-73772;R-DRE-171319;R-SCE-73772;R-SPO-73779;R-DDI-77075;R-SCE-6796648;R-MMU-5693607;R-GGA-5693607;R-BTA-73779;R-BTA-73776;R-HSA-5685938;R-SPO-113418;R-HSA-171319;R-SCE-72086;R-HSA-6781827;R-HSA-5696400;R-DDI-75953;R-HSA-5693579;R-HSA-76042;R-HSA-75953;R-HSA-73776;R-SCE-6781823;R-HSA-167246;R-HSA-6796648;R-HSA-674695;R-MMU-674695;R-GGA-5693616;R-BTA-73863;R-SCE-73776;R-MMU-5696400;R-HSA-2564830;R-SPO-674695;R-BTA-75955;R-MMU-77075;R-SPO-6782210;R-HSA-5693568;R-MMU-76042;R-MMU-113418;R-HSA-167158;R-DDI-6796648;R-MMU-73776;R-DDI-6782135
IPR	IPR010617	Endosomal/lysosomal proton channel TMEM175-like	GO:0015252;GO:0005267	-
IPR	IPR010618	Resuscitation-promoting factor, core lysozyme-like domain	GO:0016787	-
IPR	IPR010619	Threonine/serine exporter-like, N-terminal domain	GO:0055085;GO:0022857	-
IPR	IPR010620	Beta-propeller repeat	-	-
IPR	IPR010621	Domain of unknown function DUF1214	-	-
IPR	IPR010623	Type VI secretion system IcmF, C-terminal	-	-
IPR	IPR010626	Protein of unknown function DUF1217	-	-
IPR	IPR010627	Peptidase A24A, N-terminal	-	PWY-7591;PWY-7325;PWY-7440;PWY-8031;PWY-8104;PWY-8367;PWY-7155;PWY-7150;PWY-7301;PWY-3542;PWY-7163;PWY-7667;PWY-8212;PWY-7705;PWY-8426;PWY-8040;PWY-8381;PWY-5305;PWY-7742;PWY-8047;PWY-5665;PWY-5105;PWY-8327;PWY-7569;PWY-7547;PWY-6477;PWY-8095;PWY-6976;PWY-7717;PWY-8210;PWY-7151;PWY-6339;PWY-6736;PWY-7659;PWY-6682;PWY-5059;PWY-8438;PWY-6739;PWY-8036;PWY-7485;PWY-7653;PWY-7655;PWY-7631;PWY-7691;PWY-6154;PWY-6581;PWY-7517;PWY-7661;PWY-7669;PWY-8035;PWY-7100;PWY-8361;PWY-5301;PWY-7072;PWY-8364;PWY-7363;PWY-7298;PWY-7765;PWY-1061;PWY-7752;PWY-7160;PWY-7045;PWY-2083;PWY-6835;PWY-6148;PWY-8437;PWY-5729;PWY-7285;PWY-5987;PWY-7079;PWY-601;PWY-7076;PWY-7157;PWYG-321;PWY-7737;PWY-6973;PWY-7055;PWY-7439;PWY-8172;PWY-7739;PWY-7186;PWY-7826;PWY-8096;PWY-7135;PWY-7692;PWY-6045;PWY-7745;PWY-4021;PWY-6153;PWY-8100;PWY-5975;PWY-7498;PWY-7735;PWY-7629;PWY-8077;PWY-5748;PWY-7729;PWY-8257;PWY-7673;PWY-6442;PWY-7564;PWY-5846;PWY-7104;PWY-7977;PWY-7570;PWY-8122;PWY-8238;PWY-7751;PWY-7534;PWY-5765;PWY-7695;PWY-8076;PWY-7811;PWY-8368;PWY-6795;PWY-4161;PWY-7161;PWY-7671;PWY-8424;PWY-7668;PWY-7608;PWY-8379;PWY-5209;PWY-7025;PWY-7607;PWY-8103;PWY-6346;PWY-5773;PWY-4202;PWY-5479;PWY-7614;PWY-6286;PWY-7743;PWY-8380;PWY-7058;PWY-7643;PWY-7533;PWY-7483;PWY-5883;PWY-7741;PWY-6955;PWY-6978;PWY-7689;PWY-6427;PWY-8326
IPR	IPR010628	Ethanolamine ammonia-lyase heavy chain	GO:0006520;GO:0008851	-
IPR	IPR010633	Bacteriophage lambda, GpZ, minor tail	-	-
IPR	IPR010634	Protein of unknown function DUF1223	-	-
IPR	IPR010640	Low temperature requirement A	-	-
IPR	IPR010642	Invasion protein B	-	-
IPR	IPR010643	Helical and beta-bridge domain	-	R-HSA-167160;R-DDI-73772;R-BTA-6782210;R-BTA-77075;R-DDI-5696395;R-MMU-112382;R-BTA-76042;R-MMU-6796648;R-HSA-167162;R-SPO-75955;R-HSA-73762;R-HSA-73779;R-SCE-113418;R-DDI-674695;R-MMU-6782135;R-SPO-5696400;R-SCE-73779;R-SPO-75953;R-BTA-674695;R-MMU-6782210;R-SPO-73776;R-HSA-5696395;R-BTA-75953;R-DDI-76042;R-SPO-76042;R-MMU-72086;R-DDI-72086;R-SCE-76042;R-HSA-73863;R-DDI-6782210;R-SCE-674695;R-MMU-73779;R-SPO-6796648;R-MMU-75953;R-BTA-6796648;R-HSA-6782210;R-BTA-5696395;R-HSA-167161;R-HSA-167172;R-BTA-73762;R-HSA-6782135;R-SPO-72086;R-HSA-6781823;R-SPO-6781823;R-DDI-113418;R-BTA-6782135;R-DDI-73776;R-DDI-6781823;R-BTA-5696400;R-HSA-75955;R-MMU-5696395;R-HSA-72086;R-DDI-73779;R-SCE-6782210;R-HSA-77075;R-HSA-167152;R-SPO-6782135;R-HSA-427413;R-HSA-73772;R-SCE-77075;R-BTA-72086;R-SPO-73772;R-BTA-6781823;R-MMU-75955;R-MMU-73863;R-MMU-73772;R-SPO-5696395;R-SPO-77075;R-SCE-6782135;R-HSA-112382;R-MMU-6781823;R-BTA-113418;R-MMU-73762;R-HSA-113418;R-HSA-167200;R-SCE-75953;R-BTA-73772;R-SCE-73772;R-SPO-73779;R-DDI-77075;R-SCE-6796648;R-BTA-73779;R-BTA-73776;R-SPO-113418;R-SCE-72086;R-HSA-6781827;R-HSA-5696400;R-DDI-75953;R-HSA-76042;R-HSA-75953;R-HSA-73776;R-SCE-6781823;R-HSA-167246;R-HSA-6796648;R-HSA-674695;R-MMU-674695;R-BTA-73863;R-SCE-73776;R-MMU-5696400;R-HSA-2564830;R-SPO-674695;R-BTA-75955;R-MMU-77075;R-SPO-6782210;R-MMU-76042;R-MMU-113418;R-HSA-167158;R-DDI-6796648;R-MMU-73776;R-DDI-6782135
IPR	IPR010644	Heme-dependent peroxidase ChdC/CLD	GO:0020037;GO:0016491	PWY-6529;PWY-6530;PWY-7766
IPR	IPR010645	Putative MFS transporter YjiJ	-	-
IPR	IPR010648	Uncharacterised protein family UPF0270	-	-
IPR	IPR010649	Nitrate/trimethylamine N-oxide reductase NapE/TorE	-	-
IPR	IPR010650	PrkA C-terminal domain	-	-
IPR	IPR010651	Sugar transport protein	GO:0015144;GO:0016020;GO:0034219	-
IPR	IPR010652	Domain of unknown function DUF1232	-	PWY-7511
IPR	IPR010653	NlpB/DapX lipoprotein	-	-
IPR	IPR010654	Bacteriophage lambda tail assembly I	-	-
IPR	IPR010656	TRAP C4-dicarboxylate transport system permease DctM subunit	-	-
IPR	IPR010657	ImpA, N-terminal	-	-
IPR	IPR010662	Putative hydrolase RBBP9/YdeN	GO:0016787	-
IPR	IPR010663	Zinc finger, FPG/IleRS-type	-	PWY-8106;PWY-7564;PWY-2681;PWY-5381;PWY-7342;PWY-5316;R-HSA-379726
IPR	IPR010664	Lipopolysaccharide assembly, LptC-related	-	-
IPR	IPR010666	Zinc finger, GRF-type	GO:0008270	PWY-7591;PWY-7325;PWY-7440;PWY-8031;PWY-8104;PWY-8367;PWY-7155;PWY-7150;PWY-7301;PWY-3542;PWY-7163;PWY-5381;PWY-7667;PWY-8212;PWY-7705;PWY-8426;PWY-8040;PWY-8381;PWY-5305;PWY-7742;PWY-8047;PWY-5665;PWY-5105;PWY-8327;PWY-7569;PWY-7547;PWY-6477;PWY-8095;PWY-6976;PWY-7717;PWY-8210;PWY-7151;PWY-7342;PWY-6339;PWY-6736;PWY-7659;PWY-6682;PWY-5059;PWY-8438;PWY-6739;PWY-8036;PWY-7485;PWY-7653;PWY-7655;PWY-7631;PWY-7691;PWY-6154;PWY-6581;PWY-7517;PWY-7661;PWY-7669;PWY-8035;PWY-7100;PWY-8361;PWY-5301;PWY-7072;PWY-8364;PWY-7363;PWY-7298;PWY-7765;PWY-1061;PWY-5316;PWY-7752;PWY-7160;PWY-7045;PWY-8106;PWY-2083;PWY-6835;PWY-2681;PWY-6148;PWY-8437;PWY-5729;PWY-7285;PWY-5987;PWY-7079;PWY-601;PWY-7076;PWY-7157;PWYG-321;PWY-7737;PWY-6973;PWY-7055;PWY-7439;PWY-8172;PWY-7739;PWY-7186;PWY-7826;PWY-8096;PWY-7135;PWY-7692;PWY-6045;PWY-7745;PWY-4021;PWY-6153;PWY-8100;PWY-5975;PWY-7498;PWY-7735;PWY-7629;PWY-8077;PWY-5748;PWY-7729;PWY-8257;PWY-7673;PWY-6442;PWY-7250;PWY-7564;PWY-5846;PWY-7104;PWY-7977;PWY-7570;PWY-8122;PWY-8238;PWY-7751;PWY-7534;PWY-5765;PWY-7695;PWY-8076;PWY-7811;PWY-8368;PWY-6795;PWY-4161;PWY-7161;PWY-7671;PWY-8424;PWY-7668;PWY-7608;PWY-8379;PWY-5209;PWY-7025;PWY-7607;PWY-8103;PWY-6346;PWY-5773;PWY-4202;PWY-5479;PWY-7614;PWY-6286;PWY-7743;PWY-8380;PWY-7058;PWY-7643;PWY-7533;PWY-7483;PWY-5883;PWY-7741;PWY-6955;PWY-6978;PWY-7689;PWY-6427;PWY-8326;R-HSA-912446;R-MMU-6804756;R-HSA-69473;R-MMU-5693616;R-HSA-9704331;R-MMU-5693607;R-MMU-110331;R-HSA-6804756;R-HSA-5693607;R-HSA-9629232;R-HSA-5685942;R-MMU-5685938;R-HSA-5685938;R-HSA-9709603;R-HSA-9709570;R-HSA-110331;R-MMU-5685942;R-HSA-9701192;R-HSA-5693579;R-HSA-9704646;R-HSA-110330;R-HSA-5693568;R-HSA-9636003;R-MMU-5693579;R-HSA-110329;R-MMU-69473;R-MMU-5693568;R-HSA-5693554;R-HSA-110328;R-HSA-5693616
IPR	IPR010667	Bacteriophage T4, Gp19, tail tube	GO:0005198	-
IPR	IPR010671	Disaggregatase-related repeat	-	-
IPR	IPR010672	IMP biosynthesis enzyme PurP, N-terminal	GO:0000287;GO:0005524;GO:0006188;GO:0016879	PWY-7234
IPR	IPR010674	Nucleolar GTP-binding protein 1, Rossman-fold domain	GO:0005525	-
IPR	IPR010679	Domain of unknown function DUF1254	-	-
IPR	IPR010686	Oil body-associated protein-like	-	-
IPR	IPR010693	Divergent 4Fe-4S mono-cluster	-	-
IPR	IPR010694	Uncharacterised protein family VirK	-	-
IPR	IPR010695	Fas apoptotic inhibitory molecule 1	GO:0043066	-
IPR	IPR010696	Protein of unknown function DUF1272	-	-
IPR	IPR010697	YspA SLOG family	-	-
IPR	IPR010699	Protein of unknown function DUF1275	-	-
IPR	IPR010702	Periplasmic pectate lyase	GO:0016837;GO:0045490;GO:0042597	-
IPR	IPR010706	Fatty acid cis-trans isomerase	-	-
IPR	IPR010707	Protein of unknown function DUF1285	-	-
IPR	IPR010708	5'(3')-deoxyribonucleotidase	GO:0008253;GO:0009264	PWY-6991;PWY-6664;PWY-8052;PWY-6575;PWY-6724;PWY-6456;PWY-7119;PWY-8367;PWY-5491;PWY-7881;PWY-6352;PWY-7531;PWY-8430;PWY-7863;PWY-6990;PWY-4702;PWY-6686;PWY-6366;PWY-6627;PWY-8282;PWY-7321;PWY-8247;PWY-7018;PWY-8429;PWY-8373;PWY-7882;PWY-8176;PWY-7771;PWY-6365;PWY-6720;PWY-6148;PWY-6955;PWY-6368;PWY-8372;PWY-7878;R-HSA-74259;R-HSA-73621;R-MMU-74259;R-MMU-73621
IPR	IPR010710	Protein of unknown function DUF1289	-	-
IPR	IPR010711	Group XII secretory phospholipase A2 precursor	GO:0004623;GO:0005509;GO:0005576;GO:0016042	PWY-8413;PWY-7409;PWY-8412;PWY-8355;PWY-8398;PWY-8396;PWY-8399;PWY-8411;PWY-8356;PWY-7783;PWY-8400;PWY-8053;PWY-7416;PWY-6803;PWY-8397;PWY-8410;PWY-8051;PWY-8395;PWY-7417;PWY-8357;R-MMU-1483166;R-HSA-1482788;R-HSA-1482839;R-MMU-1482788;R-MMU-1482801;R-HSA-1483166;R-HSA-1482925;R-MMU-1482839;R-HSA-1482801;R-MMU-1482925;R-HSA-1482922;R-MMU-1482922
IPR	IPR010712	Arsenical-resistance operon trans-acting repressor ArsD	GO:0003677;GO:0045892;GO:0046685	-
IPR	IPR010718	Protein of unknown function DUF1294	-	-
IPR	IPR010719	Methyltransferase MnmM-like	-	PWY-7892
IPR	IPR010720	Alpha-L-arabinofuranosidase, C-terminal	GO:0046373;GO:0046556	PWY-6855;PWY-6848;PWY-1921;PWY-8435;PWY-7529;PWY-6749;PWY-7057;PWY-862;PWY-6735;PWY-8366;PWY-6784;PWY-7091;PWY-6737;PWY-7134;PWY-6527;PWY-6717;PWY-7074;PWY-7445;PWY-5976;PWY-842;PWY-7256;PWY-8436;PWY-7133;PWY-7647;PWY-6906;PWY-5821;PWY-7491;PWY-6821;PWY-6972;PWY-7056
IPR	IPR010721	Probable O-methyltransferase UstE-like	-	PWY-7591;PWY-7325;PWY-7440;PWY-8031;PWY-8104;PWY-8367;PWY-7155;PWY-7150;PWY-7301;PWY-3542;PWY-7163;PWY-7667;PWY-8212;PWY-7705;PWY-8426;PWY-8040;PWY-8381;PWY-5305;PWY-7742;PWY-8047;PWY-5665;PWY-5105;PWY-8327;PWY-7569;PWY-7547;PWY-6477;PWY-8095;PWY-6976;PWY-7717;PWY-8210;PWY-7151;PWY-6339;PWY-6736;PWY-7659;PWY-6682;PWY-5059;PWY-8438;PWY-6739;PWY-8036;PWY-7485;PWY-7653;PWY-7655;PWY-7631;PWY-7691;PWY-6154;PWY-6581;PWY-7517;PWY-7661;PWY-7669;PWY-8035;PWY-7100;PWY-8361;PWY-5301;PWY-7072;PWY-8364;PWY-7363;PWY-7298;PWY-7765;PWY-1061;PWY-7752;PWY-7160;PWY-7045;PWY-2083;PWY-6835;PWY-6148;PWY-8437;PWY-5729;PWY-7285;PWY-5987;PWY-7079;PWY-601;PWY-7076;PWY-7157;PWYG-321;PWY-7737;PWY-6973;PWY-7055;PWY-7439;PWY-8172;PWY-7739;PWY-7186;PWY-7826;PWY-8096;PWY-7135;PWY-7692;PWY-6045;PWY-7745;PWY-4021;PWY-6153;PWY-8100;PWY-5975;PWY-7498;PWY-7735;PWY-7629;PWY-8077;PWY-5748;PWY-7729;PWY-8257;PWY-7673;PWY-6442;PWY-7564;PWY-5846;PWY-7104;PWY-7977;PWY-7570;PWY-8122;PWY-8238;PWY-7751;PWY-7534;PWY-5765;PWY-7695;PWY-8076;PWY-7811;PWY-8368;PWY-6795;PWY-4161;PWY-7161;PWY-7671;PWY-8424;PWY-7668;PWY-7608;PWY-8379;PWY-5209;PWY-7025;PWY-7607;PWY-8103;PWY-6346;PWY-5773;PWY-4202;PWY-5479;PWY-7614;PWY-6286;PWY-7743;PWY-8380;PWY-7058;PWY-7643;PWY-7533;PWY-7483;PWY-5883;PWY-7741;PWY-6955;PWY-6978;PWY-7689;PWY-6427;PWY-8326
IPR	IPR010722	Biotin and thiamin synthesis-associated domain	-	PWY-6892;PWY-8112;PWY-8113;PWY-5198
IPR	IPR010723	HemN, C-terminal	-	PWY-5531
IPR	IPR010724	Replication initiator A, N-terminal	-	-
IPR	IPR010727	Protein of unknown function DUF1302	-	-
IPR	IPR010732	Type VI secretion, TssG-like	-	-
IPR	IPR010737	Four-carbon acid sugar kinase, N-terminal domain	-	PWY-7871;PWY-7874;PWY-7872;PWY-7873;PWY-8092;PWY-8090
IPR	IPR010743	Methionine biosynthesis MetW	-	PWY-5344
IPR	IPR010744	Bacteriophage CI repressor, N-terminal	GO:0003677;GO:0045892	-
IPR	IPR010751	Plasmid replication initiator protein TrfA	-	-
IPR	IPR010752	Protein of unknown function DUF1329	-	-
IPR	IPR010753	Domain of unknown function DUF1330	-	-
IPR	IPR010758	Trans-2-enoyl-CoA reductase	GO:0016491	PWY-5973;PWY-8175;PWY-7767;PWY-5971;PWY-5989;PWY-6863;PWY-8174;PWY-7664;PWY-8173;PWY-7663;PWY-6282;PWY-6519;PWYG-321;PWY-6883;PWY-8203;PWY-7858
IPR	IPR010762	Capsid protein, T4-like bacteriophage-like	-	-
IPR	IPR010765	Protein of unknown function DUF1350	-	-
IPR	IPR010766	DRTGG	-	PWY-5497;PWY-5485;PWY-8377;PWY-8086;PWY-7807;PWY-7805;PWY-5437;PWY-5482;PWY-7013;PWY-6637;PWY-1281
IPR	IPR010767	Campylobacter phage CGC-2007, Cje0229	-	-
IPR	IPR010768	Putative glutamine amidotransferase	-	-
IPR	IPR010773	Mycobacterium phage PG1, Gp7	-	-
IPR	IPR010775	Protein of unknown function DUF1365	-	-
IPR	IPR010780	Protein of unknown function DUF1375	-	-
IPR	IPR010781	Protein of unknown function DUF1376	-	-
IPR	IPR010787	Protein of unknown function DUF1385	-	-
IPR	IPR010788	VDE lipocalin domain	GO:0046422	-
IPR	IPR010790	Repeat of unknown function DUF1388	-	-
IPR	IPR010791	AttH domain	-	-
IPR	IPR010795	Prenylcysteine lyase	GO:0016670;GO:0030328	PWY-6577;PWY-7735;PWY-5708;PWY-5707;PWY-7737;PWY-7690;R-HSA-114608;R-MMU-114608
IPR	IPR010799	Microcystin LR degradation protein MlrC, C-terminal	-	-
IPR	IPR010802	Domain of unknown function DUF1400	-	-
IPR	IPR010808	Chemotaxis protein CheA, P2 response regulator-binding	GO:0000155;GO:0000160;GO:0004673	-
IPR	IPR010809	Flagellar hook-associated protein 2, C-terminal	GO:0007155;GO:0009288	-
IPR	IPR010810	Flagellin hook, IN motif	-	-
IPR	IPR010812	Hypersensitivity response secretion-like, HrpJ	GO:0019867;GO:0046903	-
IPR	IPR010813	Protein of unknown function DUF1413	-	-
IPR	IPR010814	Protein of unknown function DUF1416	-	-
IPR	IPR010816	Heterokaryon incompatibility Het-C	-	-
IPR	IPR010817	HemY, N-terminal	-	-
IPR	IPR010818	Protein of unknown function DUF1420	-	-
IPR	IPR010819	N-acylglucosamine 2-epimerase/Cellobiose 2-epimerase	GO:0016853	PWY-3881;PWY-3861;PWY-7586;PWY-7581;PWY-8349;PWY-7456;PWY-8350;PWY-7446;PWY-8213;PWY-5659;PWY-6992;R-HSA-446210;R-BTA-446210;R-RNO-446210;R-MMU-446210;R-SSC-446210
IPR	IPR010823	Portal protein Gp20	-	-
IPR	IPR010824	Protein of unknown function DUF1425	-	-
IPR	IPR010827	POTRA domain, BamA/TamA-like	GO:0019867	-
IPR	IPR010828	Alcohol acetyltransferase/N-acetyltransferase	-	PWY-7053;PWY-7606;PWY-6320;PWY-8337;PWY-7738;PWY-7563;PWY-7746;PWY-6373;PWY-6032;PWY-7049;PWY-5994;PWY-4801;PWY-6922;PWY-8045;PWY-8374;PWY-7696;PWY-6763;PWY-8166;PWY-7599;PWY-8084;PWY-6672;PWY-7821;PWY-5148;PWY-7987;PWY-5679;PWY-7677;PWY-8049;PWY-7728;PWY-735;PWY-7577;PWY-5307;PWY-8426;PWY-6679;PWY-8243;PWY-8040;PWY-7450;PWY-7679;PWY-7461;PWY-7354;PWY-7706;PWY-7172;PWY-8047;PWY-7280;PWY-8408;PWY-8327;PWY-7547;PWY-7670;PWY-7817;PWY-8272;PWY-361;PWY-6944;PWY-761;PWY-7460;PWY-6945;PWY-6799;PWY-8210;PWY-8231;PWY-8407;PWY-7711;PWY-7632;PWY-5400;PWY-6322;PWY-7930;PWY-6722;PWY-7465;PWY-7940;PWY-7659;PWY-6316;PWY-8438;PWY-8038;PWY-8036;PWY-7653;PWY-7473;PWY-5660;PWY-7471;PWY-7529;PWY-5048;PWY-7708;PWY-5284;PWY-7452;PWY-8366;PWY-5317;PWY-8447;PWY-7621;PWY-7555;PWY-6673;PWY-7669;PWY-7530;PWY-7318;PWY-6036;PWY-7407;PWY-7405;PWY-7171;PWY-8053;PWY-5313;PWY-8035;PWY-7694;PWY-5794;PWY-7983;PWY-7561;PWY-8371;PWY-8012;PWY-7688;PWY-7029;PWY-8055;PWY-6627;PWY-6801;PWY-6842;PWY-7726;PWY-7448;PWY-7401;PWY-6379;PWY-6027;PWY-7045;PWY-6971;PWY-7543;PWY-3602;PWY-7470;PWY-7693;PWY-5292;PWY-7265;PWY-6453;PWY-7415;PWY-5987;PWY-7986;PWY-7168;PWY-6958;PWY-7714;PWY-5903;PWY-6039;PWY-6749;PWYG-321;PWY-7737;PWY-7730;PWY-5139;PWY-7261;PWY-6378;PWY-7702;PWY-4922;PWY-6948;PWY-7989;PWY-7050;PWY-8152;PWY-7692;PWY-5875;PWY-7818;PWY-7716;PWY-7624;PWY-7419;PWY-7713;PWY-7690;PWY-5473;PWY-6930;PWY-8116;PWY-7656;PWY-7612;PWY-5318;PWY-5975;PWY-6920;PWY-6314;PWY-7735;PWY-7532;PWY-6397;PWY-7988;PWY-7954;PWY-6407;PWY-7727;PWY-7673;PWY-7984;PWY-5835;PWY-6442;PWY-8051;PWY-5475;PWY-7913;PWY-5846;PWY-7412;PWY-7464;PWY-8343;PWY-6312;PWY-8434;PWY-7672;PWY-7602;PWY-7585;PWY-5984;PWY-5710;PWY-7695;PWY-7769;PWY-7660;PWY-5353;PWY-8075;PWY-8032;PWY-8151;PWY-6946;PWY-7811;PWY-7950;PWY-7815;PWY-8082;PWY-7671;PWY-7601;PWY-7475;PWY-6310;PWY-7668;PWY-5437;PWY-7592;PWY-6056;PWY-7565;PWY-7474;PWY-84;PWY-5268;PWY-7458;PWY-7382;PWY-5477;PWY-7352;PWY-7583;PWY-8326;PWY-8058;PWY-7907;PWY-7687;PWY-7689;PWY-8157;PWY-8133;PWY-7816;PWY-7719
IPR	IPR010835	Protein of unknown function DUF1439	-	-
IPR	IPR010836	SapC	-	-
IPR	IPR010838	Protein of unknown unction DUF1444	-	-
IPR	IPR010839	Acyclic terpene utilisation	-	-
IPR	IPR010840	Inner membrane protein YqiJ	-	-
IPR	IPR010843	Uncharacterised protein family AroM	-	-
IPR	IPR010845	Flagellar FlaF	GO:0044781	-
IPR	IPR010846	N-acetylmuramoyl-L-alanine amidase-like	-	-
IPR	IPR010848	Protein of unknown function DUF1465	-	-
IPR	IPR010852	Putative stress-induced transcription regulator	-	-
IPR	IPR010856	Gig2-like	-	-
IPR	IPR010861	Protein of unknown function DUF1492	-	-
IPR	IPR010864	D-lyxose isomerase	-	-
IPR	IPR010865	Protein of unknown function DUF1499	-	-
IPR	IPR010866	Alpha-2,8-polysialyltransferase	-	-
IPR	IPR010869	Protein of unknown function DUF1501	-	-
IPR	IPR010870	Phosphate-selective porin O/P	-	-
IPR	IPR010872	MDMPI C-terminal	-	-
IPR	IPR010877	Bacteriophage Mu, Baseplate protein gp46	-	-
IPR	IPR010879	Domain of unknown function DUF1508	-	-
IPR	IPR010886	Histone H1-like Hc1	GO:0003677;GO:0030527	-
IPR	IPR010893	[NiFe]-hydrogenase maturation factor HyaE	-	-
IPR	IPR010894	Stage V sporulation AD	-	-
IPR	IPR010895	CHRD	-	-
IPR	IPR010896	Nuclease-associated modular DNA-binding 1	-	-
IPR	IPR010898	Heptaprenyl diphosphate synthase component I	-	-
IPR	IPR010900	Nicotine adenine dinucleotide glycohydrolase	-	-
IPR	IPR010902	NUMOD4	GO:0016788	-
IPR	IPR010903	Protein of unknown function DUF1517	-	-
IPR	IPR010905	Glycosyl hydrolase, family 88	-	PWY-6855;PWY-6848;PWY-1921;PWY-8435;PWY-7529;PWY-6771;PWY-6827;PWY-6749;PWY-7057;PWY-862;PWY-6735;PWY-8366;PWY-6784;PWY-6572;PWY-7091;PWY-6737;PWY-7134;PWY-6527;PWY-6717;PWY-7074;PWY-7445;PWY-5976;PWY-842;PWY-7256;PWY-8436;PWY-7133;PWY-7645;PWY-7647;PWY-7646;PWY-6906;PWY-5821;PWY-7491;PWY-6821;PWY-6972;PWY-7056
IPR	IPR010906	Bacteriophage lambda, Nu1, terminase small subunit	-	PWY-7250
IPR	IPR010914	RsgA GTPase domain	GO:0003924;GO:0005525	PWY-7206;PWY-7539;PWY-6147;PWY-7821;PWY-5757;PWY-6383;PWY-6502;PWY-7419;PWY-8289;PWY-7719;PWY-6797
IPR	IPR010915	Polyhydroxyalkanoate depolymerase	-	-
IPR	IPR010918	PurM-like, C-terminal domain	-	PWY-7695;PWY-7769;PWY-7814;PWY-6721;PWY-5409;PWY-6613;PWY-8335;PWY-8029;PWY-8151;PWY-5780;PWY-6946;PWY-6749;PWY-7189;PWYG-321;PWY-7897;PWY-721;PWY-7811;PWY-5408;PWY-6121;PWY-7610;PWY-6122;PWY-6948;PWY-7613;PWY-8152;PWY-6602;PWY-6672;PWY-7130;PWY-7821;PWY-8125;PWY-5410;PWY-7188;PWY-7428;PWY-6897;PWY-735;PWY-6679;PWY-8012;PWY-8319;PWY-5644;PWY-7354;PWY-6627;PWY-6893;PWY-7510;PWY-5793;PWY-7547;PWY-6281;PWY-8134;PWY-7045;PWY-6277;PWY-6944;PWY-6896;PWY-7352;PWY-6945;PWY-6894;PWY-7757;PWY-2467;PWY-8044;PWY-5061;PWY-5979;PWY-2229;PWY-6322;PWY-7275;PWY-5367;R-SSC-2408557;R-DME-73817;R-MMU-2408557;R-CEL-73817;R-SCE-73817;R-CEL-2408557;R-SPO-73817;R-DRE-2408557;R-BTA-73817;R-DDI-73817;R-DME-2408557;R-HSA-2408557;R-MMU-73817;R-GGA-419140;R-HSA-73817;R-DDI-2408557
IPR	IPR010927	Type IV conjugative transfer system protein TraH	-	-
IPR	IPR010930	Flagellar basal-body/hook protein, C-terminal domain	-	-
IPR	IPR010934	NADH dehydrogenase subunit 5, C-terminal	-	PWY-4302;PWY-3781;PWY-6692;PWY-5083;R-DRE-6799198;R-HSA-611105;R-SSC-611105;R-RNO-611105;R-DME-611105;R-MMU-611105;R-GGA-6799198;R-HSA-6799198;R-DRE-611105;R-SSC-6799198;R-RNO-6799198;R-GGA-611105;R-DME-6799198;R-MMU-6799198
IPR	IPR010935	SMCs flexible hinge	GO:0005515;GO:0005524;GO:0005694;GO:0051276	PWY-7206;PWY-7539;PWY-6147;PWY-7821;PWY-5757;PWY-6383;PWY-6502;PWY-7419;PWY-8289;PWY-7719;PWY-6797;R-BTA-2470946;R-DDI-2470946;R-SCE-2500257;R-HSA-2470946;R-RNO-3108214;R-HSA-2514853;R-HSA-9018519;R-DDI-3108214;R-CEL-2468052;R-BTA-3108214;R-CEL-3108214;R-DDI-2468052;R-RNO-2470946;R-BTA-2468052;R-HSA-2468052;R-RNO-2468052;R-HSA-3108214;R-MMU-2470946;R-DDI-2514853;R-HSA-1221632;R-SCE-2468052;R-SPO-2514853;R-CEL-2470946;R-PFA-2514853;R-HSA-2467813;R-CEL-2500257;R-MMU-2299718;R-SPO-3108214;R-MMU-2468052;R-SPO-2470946;R-SCE-3108214;R-DDI-2299718;R-HSA-2500257;R-MMU-2514853;R-BTA-2500257;R-MMU-2500257;R-DDI-2500257;R-BTA-2467813;R-MMU-2467813;R-SCE-2514853;R-SPO-2500257;R-RNO-2467813;R-RNO-2500257;R-SPO-2467813;R-MMU-3108214;R-HSA-2299718;R-CEL-2299718
IPR	IPR010938	Protein of unknown function DUF1131	-	-
IPR	IPR010940	Magnesium-protoporphyrin IX methyltransferase, C-terminal	GO:0015995;GO:0046406	PWY-5531;PWY-7159
IPR	IPR010941	Poly-beta-hydroxybutyrate polymerase, N-terminal domain	GO:0042619	PWY-6039;PWY-6749;PWYG-321;PWY-7737;PWY-7730;PWY-5139;PWY-7261;PWY-6378;PWY-7702;PWY-4922;PWY-6948;PWY-7989;PWY-7050;PWY-8152;PWY-7692;PWY-5875;PWY-7818;PWY-7716;PWY-7624;PWY-7419;PWY-7713;PWY-7690;PWY-5473;PWY-6930;PWY-8116;PWY-7656;PWY-7612;PWY-5318;PWY-5975;PWY-6920;PWY-6314;PWY-7735;PWY-7532;PWY-6397;PWY-7988;PWY-7954;PWY-6407;PWY-7727;PWY-7673;PWY-7984;PWY-6442;PWY-8051;PWY-5475;PWY-5846;PWY-7412;PWY-7464;PWY-8343;PWY-6312;PWY-8434;PWY-7672;PWY-7602;PWY-7585;PWY-5984;PWY-5710;PWY-7695;PWY-7769;PWY-7660;PWY-5353;PWY-8075;PWY-8032;PWY-8151;PWY-6946;PWY-7811;PWY-7950;PWY-7815;PWY-8082;PWY-7671;PWY-7601;PWY-7475;PWY-6310;PWY-7668;PWY-5437;PWY-7592;PWY-6056;PWY-7565;PWY-7474;PWY-84;PWY-5268;PWY-7458;PWY-7382;PWY-5477;PWY-7352;PWY-7583;PWY-8326;PWY-8058;PWY-7907;PWY-7687;PWY-7689;PWY-8157;PWY-8133;PWY-7816;PWY-7719;PWY-7053;PWY-7606;PWY-6320;PWY-8337;PWY-7738;PWY-7563;PWY-7746;PWY-6373;PWY-6032;PWY-7049;PWY-5994;PWY-4801;PWY-6922;PWY-8045;PWY-8374;PWY-7696;PWY-6763;PWY-8166;PWY-7599;PWY-8084;PWY-6672;PWY-7821;PWY-7987;PWY-5679;PWY-7677;PWY-8049;PWY-7728;PWY-7577;PWY-5307;PWY-8426;PWY-6679;PWY-8243;PWY-8040;PWY-7450;PWY-7679;PWY-7461;PWY-7354;PWY-7706;PWY-7172;PWY-8047;PWY-7280;PWY-8408;PWY-8327;PWY-7547;PWY-7670;PWY-7817;PWY-8272;PWY-361;PWY-6944;PWY-761;PWY-7460;PWY-6945;PWY-6799;PWY-8210;PWY-8231;PWY-8407;PWY-7711;PWY-7632;PWY-5400;PWY-6322;PWY-7930;PWY-6722;PWY-7465;PWY-7940;PWY-7659;PWY-6316;PWY-8438;PWY-8038;PWY-8036;PWY-7653;PWY-7473;PWY-5660;PWY-7471;PWY-7529;PWY-5048;PWY-7708;PWY-5284;PWY-7452;PWY-8366;PWY-5317;PWY-8447;PWY-7621;PWY-7555;PWY-6673;PWY-7669;PWY-7530;PWY-7318;PWY-6036;PWY-7407;PWY-7405;PWY-7171;PWY-8053;PWY-5313;PWY-8035;PWY-7694;PWY-5794;PWY-7983;PWY-7561;PWY-8371;PWY-8012;PWY-7688;PWY-7029;PWY-8055;PWY-6627;PWY-6842;PWY-7726;PWY-7448;PWY-7401;PWY-6379;PWY-6027;PWY-7045;PWY-6971;PWY-7543;PWY-3602;PWY-7470;PWY-7693;PWY-5292;PWY-7265;PWY-6453;PWY-7415;PWY-5987;PWY-7986;PWY-7168;PWY-6958;PWY-7714;PWY-5903
IPR	IPR010944	AMP nucleosidase, putative	-	-
IPR	IPR010945	Malate dehydrogenase, type 2	GO:0006108;GO:0016615	PWY-7606;PWY-6302;PWY-6969;PWY-7440;PWY-8029;PWY-7948;PWY-3261;PWY-8367;PWY-6392;PWY-8411;PWY-7301;PWY-8374;PWY-7557;PWY-6672;PWY-6693;PWY-7667;PWY-735;PWY-7340;PWY-8426;PWY-7490;PWY-7541;PWY-6786;PWY-7779;PWY-6926;PWY-7354;PWY-7396;PWY-7742;PWY-5978;PWY-8408;PWY-7337;PWY-7547;PWY-5751;PWY-6061;PWY-7117;PWY-6976;PWY-6944;PWY-8383;PWY-6945;PWY-8132;PWY-7288;PWY-321;PWY-7774;PWY-8155;PWY-6863;PWY-8214;PWY-7342;PWY-7339;PWY-6322;PWY-7130;PWY-6080;PWY-5830;PWY-7241;PWY-6682;PWY-6634;PWY-7383;PWY-7734;PWY-8370;PWY-7300;PWY-5867;PWY-6583;PWY-7489;PWY-6974;PWY-8297;PWY-8366;PWY-7682;PWY-5271;PWY-7621;PWY-6053;PWY-7694;PWY-7403;PWY-6738;PWY-8012;PWY-3722;PWY-6627;PWY-5972;PWY-8086;PWY-2601;PWY-7726;PWY-5316;PWY-7787;PWY-7752;PWY-7045;PWY-7757;PWY-7649;PWY-7693;PWY-6989;PWY-6391;PWY-7115;PWY-5101;PWY-6883;PWY-7042;PWY-7338;PWYG-321;PWY-7657;PWY-5882;PWY-6637;PWY-6973;PWY-561;PWY-7531;PWY-7610;PWY-7554;PWY-6948;PWY-6626;PWY-8152;PWY-7692;PWY-2541;PWY-7788;PWY-6733;PWY-6704;PWY-6920;PWY-241;PWY-5782;PWY-7304;PWY-7104;PWY-5652;PWY-8238;PWY-8139;PWY-7333;PWY-7775;PWY-7695;PWY-7660;PWY-7769;PWY-7814;PWY-741;PWY-3162;PWY-5818;PWY-7043;PWY-8409;PWY-6728;PWY-6946;PWY-7811;PWY-7385;PWY-7613;PWY-1121;PWY-6638;PWY-7615;PWY-1186;PWY-5392;PWY-7825;PWY-7321;PWY-8397;PWY-8410;PWY-5666;PWY-7520;PWY-7352;PWY-7331;PWY-6659;PWY-6539;PWY-7568;PWY-1622;PWY-5883;PWY-8058;PWY-7741;PWY-7689;PWY-8419;PWY-5848;PWY-5690;R-CEL-70263;R-XTR-70263;R-RNO-70263;R-GGA-352875;R-BTA-70263;R-HSA-70263;R-SSC-70263;R-DDI-70263;R-MMU-70263
IPR	IPR010946	Geranylgeranylglyceryl phosphate synthase	GO:0000287;GO:0005737;GO:0006650;GO:0047294	PWY-6349
IPR	IPR010949	TonB-dependent haemoglobin/transferrin/lactoferrin receptor	GO:0019867;GO:0055085;GO:0022857	-
IPR	IPR010950	Chorismate mutase, archaeal	-	PWY-6627;PWY-3461;PWY-6120;PWY-7626;PWY-3462
IPR	IPR010951	Chorismate mutase, bacteria	-	-
IPR	IPR010953	Citrate synthase, type I	GO:0004108;GO:0005737	-
IPR	IPR010957	Gamma/beta/epsilon proteobacterial P-protein, chorismate mutase domain	GO:0004106;GO:0005737;GO:0009094	PWY-6627;PWY-3461;PWY-6120;PWY-7626;PWY-3462;PWY-7432
IPR	IPR010958	Chorismate mutase, high GC Gram-positive bacteria/archaeal	-	PWY-6627;PWY-3461;PWY-6120;PWY-7626;PWY-3462
IPR	IPR010960	Flavocytochrome c	GO:0016491;GO:0010181	PWY-5984;PWY-7653;PWY-6302;PWY-6969;PWY-5818;PWY-7300;PWY-6728;PWY-7655;PWY-8172;PWY-7155;PWY-561;PWY-5913;PWY-7881;PWY-8374;PWY-7826;PWY-7096;PWY-8152;PWY-2541;PWY-5690;PWY-8103;PWY-3781;PWY-5393;PWY-6824;PWY-5301;PWY-7770;PWY-6786;PWY-5392;PWY-8086;PWY-6996;PWY-5972;PWY-7154;PWY-6332;PWY-7279;PWY-5956;PWY-8382;PWY-6088;PWY-6944;PWY-7384;PWY-6309;PWY-4302;PWY-8044;PWY-7254;PWY-5292;PWY-5729;PWY-7846;PWY-5367
IPR	IPR010961	Tetrapyrrole biosynthesis, 5-aminolevulinic acid synthase	GO:0003870;GO:0030170;GO:0033014	PWY-7536;PWY-5189;R-RNO-189451;R-HSA-189451;R-HSA-2151201;R-DRE-189451;R-HSA-1989781;R-SCE-189451;R-GGA-421984;R-BTA-189451;R-MMU-189451;R-SPO-189451
IPR	IPR010962	Putative 8-amino-7-oxononanoate synthase, Archaea/Firmicutes type	-	PWY-7053;PWY-7606;PWY-6320;PWY-8337;PWY-7738;PWY-7563;PWY-7746;PWY-6373;PWY-6032;PWY-7049;PWY-5994;PWY-4801;PWY-6922;PWY-8045;PWY-8374;PWY-7696;PWY-6763;PWY-8166;PWY-7599;PWY-8084;PWY-6672;PWY-7821;PWY-7987;PWY-5679;PWY-7677;PWY-8049;PWY-7728;PWY-7577;PWY-5307;PWY-8426;PWY-6679;PWY-8243;PWY-8040;PWY-7450;PWY-7679;PWY-7461;PWY-7354;PWY-7706;PWY-7172;PWY-8047;PWY-7280;PWY-8408;PWY-8327;PWY-7547;PWY-7670;PWY-7817;PWY-8272;PWY-361;PWY-6944;PWY-761;PWY-7460;PWY-6945;PWY-6799;PWY-8210;PWY-8231;PWY-8407;PWY-7711;PWY-7632;PWY-5400;PWY-6322;PWY-7930;PWY-6722;PWY-7465;PWY-7940;PWY-7659;PWY-6316;PWY-8438;PWY-8038;PWY-8036;PWY-7653;PWY-7473;PWY-5660;PWY-7471;PWY-7529;PWY-5048;PWY-7708;PWY-5284;PWY-7452;PWY-8366;PWY-5317;PWY-8447;PWY-7621;PWY-7555;PWY-6673;PWY-7669;PWY-7530;PWY-7318;PWY-6036;PWY-7407;PWY-7405;PWY-7171;PWY-8053;PWY-5313;PWY-8035;PWY-7694;PWY-5794;PWY-7983;PWY-7561;PWY-8371;PWY-8012;PWY-7688;PWY-6578;PWY-7029;PWY-8055;PWY-6627;PWY-6842;PWY-7726;PWY-7448;PWY-7401;PWY-6379;PWY-6027;PWY-7045;PWY-6971;PWY-7543;PWY-3602;PWY-7470;PWY-7693;PWY-5292;PWY-7265;PWY-6453;PWY-7415;PWY-5987;PWY-7986;PWY-7168;PWY-6958;PWY-7714;PWY-5903;PWY-6039;PWY-6749;PWYG-321;PWY-7737;PWY-7730;PWY-5139;PWY-7261;PWY-6378;PWY-7702;PWY-4922;PWY-6948;PWY-7989;PWY-7050;PWY-8152;PWY-7692;PWY-5875;PWY-7818;PWY-7716;PWY-7624;PWY-7419;PWY-7713;PWY-7690;PWY-5473;PWY-6930;PWY-8116;PWY-7656;PWY-7612;PWY-5318;PWY-5975;PWY-6920;PWY-6314;PWY-7735;PWY-7532;PWY-6397;PWY-7988;PWY-7954;PWY-6407;PWY-7727;PWY-7673;PWY-7984;PWY-6442;PWY-8203;PWY-8051;PWY-5475;PWY-5846;PWY-7412;PWY-7464;PWY-8343;PWY-6312;PWY-8434;PWY-7672;PWY-7602;PWY-7585;PWY-5984;PWY-5710;PWY-7695;PWY-7769;PWY-7660;PWY-5353;PWY-8075;PWY-8032;PWY-8151;PWY-6946;PWY-7811;PWY-7950;PWY-7815;PWY-8082;PWY-7671;PWY-7601;PWY-7475;PWY-6310;PWY-7668;PWY-5437;PWY-7592;PWY-6519;PWY-6056;PWY-7565;PWY-7474;PWY-7147;PWY-84;PWY-5268;PWY-7458;PWY-7382;PWY-5477;PWY-7352;PWY-7583;PWY-8326;PWY-8058;PWY-7907;PWY-7687;PWY-7689;PWY-8157;PWY-8133;PWY-7816;PWY-7719
IPR	IPR010963	Poly(R)-hydroxyalkanoic acid synthase, class I	GO:0005737;GO:0016746;GO:0042619	PWY-7053;PWY-7606;PWY-6320;PWY-8337;PWY-7738;PWY-7563;PWY-7746;PWY-6373;PWY-6032;PWY-7049;PWY-5994;PWY-4801;PWY-6922;PWY-8045;PWY-8374;PWY-7696;PWY-6763;PWY-8166;PWY-7599;PWY-8084;PWY-6672;PWY-7821;PWY-7987;PWY-5679;PWY-7677;PWY-8049;PWY-7728;PWY-7577;PWY-5307;PWY-8426;PWY-6679;PWY-8243;PWY-8040;PWY-7450;PWY-7679;PWY-7461;PWY-7354;PWY-7706;PWY-7172;PWY-8047;PWY-7280;PWY-8408;PWY-8327;PWY-7547;PWY-7670;PWY-7817;PWY-8272;PWY-361;PWY-6944;PWY-761;PWY-7460;PWY-6945;PWY-6799;PWY-8210;PWY-8231;PWY-8407;PWY-7711;PWY-7632;PWY-5400;PWY-6322;PWY-7930;PWY-6722;PWY-7465;PWY-7940;PWY-7659;PWY-6316;PWY-8438;PWY-8038;PWY-8036;PWY-7653;PWY-7473;PWY-5660;PWY-7471;PWY-7529;PWY-5048;PWY-7708;PWY-5284;PWY-7452;PWY-8366;PWY-5317;PWY-8447;PWY-7621;PWY-7555;PWY-6673;PWY-7669;PWY-7530;PWY-7318;PWY-6036;PWY-7407;PWY-7405;PWY-7171;PWY-8053;PWY-5313;PWY-8035;PWY-7694;PWY-5794;PWY-7983;PWY-7561;PWY-8371;PWY-8012;PWY-7688;PWY-7029;PWY-8055;PWY-6627;PWY-6842;PWY-7726;PWY-7448;PWY-7401;PWY-6379;PWY-6027;PWY-7045;PWY-6971;PWY-7543;PWY-3602;PWY-7470;PWY-7693;PWY-5292;PWY-7265;PWY-6453;PWY-7415;PWY-5987;PWY-7986;PWY-7168;PWY-6958;PWY-7714;PWY-5903;PWY-6039;PWY-6749;PWYG-321;PWY-7737;PWY-7730;PWY-5139;PWY-7261;PWY-6378;PWY-7702;PWY-4922;PWY-6948;PWY-7989;PWY-7050;PWY-8152;PWY-7692;PWY-5875;PWY-7818;PWY-7716;PWY-7624;PWY-7419;PWY-7713;PWY-7690;PWY-5473;PWY-6930;PWY-8116;PWY-7656;PWY-7612;PWY-5318;PWY-5975;PWY-6920;PWY-6314;PWY-7735;PWY-7532;PWY-6397;PWY-7988;PWY-7954;PWY-6407;PWY-7727;PWY-7673;PWY-7984;PWY-6442;PWY-8051;PWY-5475;PWY-5846;PWY-7412;PWY-7464;PWY-8343;PWY-6312;PWY-8434;PWY-7672;PWY-7602;PWY-7585;PWY-5984;PWY-5710;PWY-7695;PWY-7769;PWY-7660;PWY-5353;PWY-8075;PWY-8032;PWY-8151;PWY-6946;PWY-7811;PWY-7950;PWY-7815;PWY-8082;PWY-7671;PWY-7601;PWY-7475;PWY-6310;PWY-7668;PWY-5437;PWY-7592;PWY-6056;PWY-7565;PWY-7474;PWY-84;PWY-5268;PWY-7458;PWY-7382;PWY-5477;PWY-7352;PWY-7583;PWY-8326;PWY-8058;PWY-7907;PWY-7687;PWY-7689;PWY-8157;PWY-8133;PWY-7816;PWY-7719
IPR	IPR010964	Peptidase M20A, peptidase V-related	GO:0008270;GO:0016805	PWY-7569;PWY-7570;PWY-6842
IPR	IPR010966	Na(+)-translocating NADH-quinone reductase subunit B	GO:0010181;GO:0016020;GO:0016655;GO:0022904	-
IPR	IPR010967	Na(+)-translocating NADH-quinone reductase subunit E	GO:0009276;GO:0016020;GO:0016655;GO:0022904	-
IPR	IPR010968	Ion-translocating oxidoreductase complex subunit E	GO:0016020;GO:0022900	-
IPR	IPR010969	Cysteine desulfurase-related, unknown function	-	-
IPR	IPR010970	Cysteine desulfurase, SufS	GO:0006534;GO:0030170;GO:0031071	PWY-6892;PWY-8165;PWY-7898;PWY-7892;PWY-7387;PWY-6823;PWY-8065;PWY-7986;PWY-7465;PWY-7908;PWY-7250;PWY-8164
IPR	IPR010971	Ubiquinone biosynthesis hydroxylase UbiH/COQ6	GO:0006744;GO:0050660;GO:0016705	PWY-7949;PWY-1381;PWY-6552;PWY-7749;PWY-6340;PWY-7150;PWY-7603;PWY-8374;PWY-7599;PWY-7780;PWY-7175;PWY-7667;PWY-7677;PWY-7705;PWY-8049;PWY-7779;PWY-761;PWY-7151;PWY-7481;PWY-321;PWY-6526;PWY-5412;PWY-5434;PWY-7659;PWY-8038;PWY-7734;PWY-8036;PWY-7604;PWY-7085;PWY-5706;PWY-6503;PWY-7230;PWY-7708;PWY-5317;PWY-8432;PWY-5870;PWY-7407;PWY-7405;PWY-8035;PWY-7983;PWY-7861;PWY-8012;PWY-5422;PWY-7650;PWY-6710;PWY-2724;PWY-6379;PWY-7638;PWY-7045;PWY-6971;PWY-2467;PWY-7757;PWY-7430;PWY-5871;PWY-7986;PWY-7637;PWY-601;PWY-7521;PWY-7895;PWY-2421;PWY-5882;PWY-8087;PWY-6378;PWY-6948;PWY-5872;PWY-5857;PWY-7826;PWY-7989;PWY-7692;PWY-5873;PWY-7624;PWY-7419;PWY-7733;PWY-7937;PWY-8100;PWY-5318;PWY-7010;PWY-7629;PWY-7988;PWY-7984;PWY-7673;PWY-7011;PWY-7304;PWY-5846;PWY-7412;PWY-7009;PWY-6708;PWY-5984;PWY-7775;PWY-6495;PWY-7695;PWY-7660;PWY-5414;PWY-5856;PWY-7626;PWY-5413;PWY-8158;PWY-5855;PWY-7668;PWY-7648;PWY-7615;PWY-7513;PWY-7565;PWY-7492;PWY-8111;PWY-8085;PWY-8382;PWY-7703;PWY-7212;PWY-5421;PWY-7687;PWY-6978;PWY-7689;PWY-581;PWY-7698;PWY-6831;R-HSA-2142789
IPR	IPR010972	Beta-phosphoglucomutase	GO:0008801;GO:0005975;GO:0000287	PWY-2722;PWY-2721;PWY-7459
IPR	IPR010974	Phosphotransferase system, N-acetylglucosamine-specific IIBC component	GO:0008982;GO:0009401;GO:0016020;GO:0019866;GO:0015572	PWY-6682;PWY-8324;PWY-7769;PWY-7077;PWY-7948;PWY-8367;PWY-8129;PWY-5129;PWY-6626;PWY-7975;PWY-7886;PWY-7321;PWY-8394;PWY-8393;PWY-8392;PWY-8402;PWY-7740;PWY-6955;PWY-6369;PWY-6322
IPR	IPR010976	Beta-phosphoglucomutase hydrolase	-	PWY-6991;PWY-6664;PWY-8052;PWY-6575;PWY-6724;PWY-6456;PWY-7119;PWY-8367;PWY-5491;PWY-7881;PWY-6352;PWY-7531;PWY-8430;PWY-7863;PWY-6990;PWY-4702;PWY-2721;PWY-6686;PWY-6366;PWY-6627;PWY-8282;PWY-7321;PWY-8247;PWY-7018;PWY-8429;PWY-8373;PWY-7882;PWY-8176;PWY-7771;PWY-6365;PWY-2722;PWY-6720;PWY-6148;PWY-6955;PWY-6368;PWY-8372;PWY-7459;PWY-7878
IPR	IPR010996	DNA polymerase beta-like, N-terminal domain	-	PWY-5397;R-RNO-110362;R-HSA-110362;R-BTA-110381;R-BTA-5689880;R-MMU-110373;R-MMU-5689880;R-RNO-5649702;R-RNO-5689880;R-BTA-110373;R-BTA-73930;R-HSA-110381;R-MMU-5651801;R-RNO-73930;R-MMU-5649702;R-DRE-110362;R-DRE-5689880;R-MMU-110362;R-RNO-5651801;R-HSA-5689880;R-HSA-73930;R-BTA-5649702;R-RNO-110381;R-HSA-5651801;R-BTA-110362;R-MMU-73930;R-DRE-5651801;R-MMU-5693571;R-DRE-110373;R-HSA-110373;R-RNO-110373;R-MMU-110381;R-DRE-73930;R-DRE-5649702;R-HSA-5693571;R-HSA-5649702;R-DRE-110381;R-RNO-5693571;R-BTA-5651801
IPR	IPR011016	Zinc finger, RING-CH-type	GO:0008270	PWY-7511;R-HSA-983168;R-HSA-901032;R-MMU-983168;R-SCE-983168
IPR	IPR011021	Arrestin-like, N-terminal	-	R-RNO-8856828;R-HSA-6802955;R-BTA-2514859;R-BTA-5635838;R-RNO-8856825;R-HSA-2514859;R-RNO-432720;R-HSA-9656223;R-BTA-5689880;R-MMU-8856828;R-HSA-5635838;R-RNO-418555;R-DME-8856825;R-DME-5674135;R-CEL-432720;R-RNO-2514859;R-RNO-5099900;R-HSA-2485179;R-RNO-844456;R-MMU-456926;R-MMU-5689880;R-HSA-456926;R-BTA-8856828;R-BTA-5674135;R-RNO-5689880;R-RNO-432722;R-DME-456926;R-MMU-5099900;R-HSA-6802946;R-HSA-6802948;R-BTA-418555;R-HSA-2122948;R-BTA-456926;R-DME-418555;R-HSA-9649948;R-MMU-432722;R-CEL-8856825;R-HSA-9617629;R-MMU-844456;R-RNO-5635838;R-CEL-5674135;R-CEL-456926;R-MMU-5674135;R-HSA-9707564;R-BTA-432722;R-HSA-5689880;R-SSC-844456;R-MMU-5635838;R-RNO-456926;R-CEL-432722;R-HSA-8856828;R-DME-432720;R-RNO-5674135;R-HSA-432720;R-HSA-432722;R-MMU-418555;R-CEL-8856828;R-HSA-5099900;R-HSA-8856825;R-DME-8856828;R-HSA-9660826;R-HSA-6802952;R-DME-5689880;R-DME-432722;R-HSA-5674135;R-HSA-418555;R-HSA-844456;R-BTA-8856825;R-MMU-8856825;R-BTA-432720;R-CEL-5099900;R-MMU-432720;R-MMU-2514859
IPR	IPR011022	Arrestin C-terminal-like domain	-	R-RNO-8856828;R-HSA-6802955;R-BTA-2514859;R-BTA-5635838;R-RNO-8856825;R-HSA-2514859;R-RNO-432720;R-HSA-9656223;R-BTA-5689880;R-MMU-8856828;R-HSA-5635838;R-RNO-418555;R-DME-8856825;R-DME-5674135;R-CEL-432720;R-RNO-2514859;R-RNO-5099900;R-HSA-2485179;R-RNO-844456;R-MMU-456926;R-MMU-5689880;R-HSA-456926;R-BTA-8856828;R-BTA-5674135;R-RNO-5689880;R-RNO-432722;R-DME-456926;R-MMU-5099900;R-HSA-6802946;R-HSA-6802948;R-BTA-418555;R-HSA-2122948;R-BTA-456926;R-DME-418555;R-HSA-9649948;R-MMU-432722;R-CEL-8856825;R-HSA-9617629;R-MMU-844456;R-RNO-5635838;R-CEL-5674135;R-CEL-456926;R-MMU-5674135;R-HSA-9707564;R-BTA-432722;R-HSA-5689880;R-SSC-844456;R-MMU-5635838;R-RNO-456926;R-CEL-432722;R-HSA-8856828;R-DME-432720;R-RNO-5674135;R-HSA-432720;R-HSA-432722;R-MMU-418555;R-CEL-8856828;R-HSA-5099900;R-HSA-8856825;R-DME-8856828;R-HSA-9660826;R-HSA-6802952;R-DME-5689880;R-DME-432722;R-HSA-5674135;R-HSA-418555;R-HSA-844456;R-BTA-8856825;R-MMU-8856825;R-BTA-432720;R-CEL-5099900;R-MMU-432720;R-MMU-2514859
IPR	IPR011023	Nop2p	GO:0003723;GO:0008757;GO:0006396	PWY-7591;PWY-7325;PWY-7440;PWY-8031;PWY-8104;PWY-8367;PWY-7155;PWY-7150;PWY-7301;PWY-3542;PWY-7163;PWY-7667;PWY-8212;PWY-7705;PWY-8426;PWY-8040;PWY-8381;PWY-5305;PWY-7742;PWY-8047;PWY-5665;PWY-5105;PWY-8327;PWY-7569;PWY-7547;PWY-6477;PWY-8095;PWY-6976;PWY-7717;PWY-8210;PWY-7151;PWY-6339;PWY-6736;PWY-7659;PWY-6682;PWY-5059;PWY-8438;PWY-6739;PWY-8036;PWY-7485;PWY-7653;PWY-7655;PWY-7631;PWY-7691;PWY-6154;PWY-6581;PWY-7517;PWY-7661;PWY-7669;PWY-8035;PWY-7100;PWY-8361;PWY-5301;PWY-7072;PWY-8364;PWY-7363;PWY-7298;PWY-7765;PWY-1061;PWY-7752;PWY-7160;PWY-7045;PWY-2083;PWY-6835;PWY-6148;PWY-8437;PWY-5729;PWY-7285;PWY-5987;PWY-7079;PWY-601;PWY-7076;PWY-7157;PWYG-321;PWY-7737;PWY-6973;PWY-7055;PWY-7439;PWY-8172;PWY-7739;PWY-7186;PWY-7826;PWY-8096;PWY-7135;PWY-7692;PWY-6045;PWY-7745;PWY-4021;PWY-6153;PWY-8100;PWY-5975;PWY-7498;PWY-7735;PWY-7629;PWY-8077;PWY-5748;PWY-7729;PWY-8257;PWY-7673;PWY-6442;PWY-7564;PWY-5846;PWY-7104;PWY-7977;PWY-7570;PWY-8122;PWY-8238;PWY-7751;PWY-7534;PWY-5765;PWY-7695;PWY-8076;PWY-7811;PWY-8368;PWY-6795;PWY-4161;PWY-7161;PWY-7671;PWY-8424;PWY-7668;PWY-7608;PWY-8379;PWY-5209;PWY-7025;PWY-7607;PWY-8103;PWY-6346;PWY-5773;PWY-4202;PWY-5479;PWY-7614;PWY-6286;PWY-7743;PWY-8380;PWY-7058;PWY-7643;PWY-7533;PWY-7483;PWY-5883;PWY-7741;PWY-6955;PWY-6978;PWY-7689;PWY-6427;PWY-8326;R-HSA-8869496;R-HSA-6790901
IPR	IPR011040	Sialidase	-	R-BTA-6798695;R-HSA-1660662;R-SSC-4085001;R-RNO-1660662;R-HSA-4341670;R-BTA-4085001;R-MMU-6798695;R-MMU-4085001;R-RNO-6798695;R-BTA-1660662;R-SSC-1660662;R-HSA-6798695;R-SSC-6798695;R-RNO-4085001;R-HSA-4085001;R-MMU-1660662
IPR	IPR011058	Cyanovirin-N	-	-
IPR	IPR011063	tRNA(Ile)-lysidine/2-thiocytidine synthase, N-terminal	-	PWY-8179;PWY-7769;PWY-7529;PWY-8117;PWY-6749;PWY-7737;PWY-5303;PWY-7891;PWY-7892;PWY-7888;PWY-6998;PWY-6626;PWY-6599;PWY-7419;PWY-7127;PWY-6675;PWY-7706;PWY-7735;PWY-7250;PWY-8164;PWY-6620;PWY-6892;PWY-7904;PWY-7887;PWY-7889;PWY-6955;PWY-6609;PWY-6322;PWY-6610;PWY-7719;R-HSA-6782315
IPR	IPR011075	Tetracyclin repressor-like, C-terminal domain	-	-
IPR	IPR011078	Pyridoxal phosphate homeostasis protein	GO:0030170	-
IPR	IPR011079	Alanine racemase, C-terminal	-	PWY-8040;PWY-8443;PWY-7383;PWY-8072;PWY-5283
IPR	IPR011081	Bacterial Ig-like domain	-	-
IPR	IPR011083	Phage tail collar domain	-	-
IPR	IPR011084	DNA repair metallo-beta-lactamase	-	R-HSA-6783310;R-GGA-5693571;R-MMU-5693571;R-RNO-6783310;R-MMU-6783310;R-GGA-353303;R-GGA-353248;R-DRE-6783310;R-HSA-5693571;R-RNO-5693571;R-DRE-5693571
IPR	IPR011086	Domain of unknown function DUF1521	-	-
IPR	IPR011088	Bacteriophage phiNM3, A0EWY4	-	-
IPR	IPR011089	Domain of unknown function DUF1524	-	-
IPR	IPR011090	Integrating conjugative element protein, PFL4709	-	-
IPR	IPR011093	Putative conjugal transfer nickase/helicase TraI, C-terminal	-	-
IPR	IPR011094	Uncharacterised protein family, LppY/LpqO	-	-
IPR	IPR011095	D-alanine--D-alanine ligase, C-terminal	GO:0008716	PWY-7660;PWY-7665;PWY-7737;PWY-7549;PWY-7563;PWY-6574;PWY-6378;PWY-7842;PWY-6387;PWY-7953;PWY-7668;PWY-7797;PWY-7555;PWY-7989;PWY-6289;PWY-7667;PWY-7690;PWY-6386;PWY-7561;PWY-7600;PWY-7577;PWY-7565;PWY-7556;PWY-7770;PWY-8012;PWY-7650;PWY-7612;PWY-7735;PWY-7510;PWY-7569;PWY-7988;PWY-7954;PWY-7670;PWY-6379;PWY-7673;PWY-7533;PWY-7605;PWY-6454;PWY-7543;PWY-761;PWY-6409;PWY-6374;PWY-7571;PWY-7570;PWY-7542
IPR	IPR011096	FTP domain	-	PWY-8119
IPR	IPR011098	G5 domain	-	PWY-7822;PWY-6902;PWY-7883;PWY-8119
IPR	IPR011099	Glycosyl hydrolase family 67, C-terminal	GO:0005576;GO:0045493;GO:0046559	-
IPR	IPR011100	Glycosyl hydrolase family 67, catalytic domain	GO:0005576;GO:0045493;GO:0046559	-
IPR	IPR011101	Protein of unknown function DUF5131	-	-
IPR	IPR011102	Signal transduction histidine kinase, HWE region	GO:0004673	-
IPR	IPR011104	HPr kinase/phosphorylase, C-terminal	GO:0000155;GO:0000160;GO:0004672;GO:0005524;GO:0006109	PWY-7039;PWY-5107
IPR	IPR011105	Cell wall hydrolase, SleB	GO:0016787	-
IPR	IPR011108	Zn-dependent metallo-hydrolase, RNA specificity domain	-	R-DME-6807505;R-HSA-73856;R-MMU-72203;R-HSA-159231;R-MMU-72187;R-CEL-72187;R-SPO-159231;R-DRE-6807505;R-HSA-72187;R-DDI-77595;R-DME-72203;R-DME-159231;R-BTA-72187;R-DME-72187;R-CEL-72203;R-BTA-72203;R-SCE-77595;R-MMU-6807505;R-BTA-159231;R-DME-73856;R-CEL-77595;R-DDI-6807505;R-MMU-159231;R-MMU-77595;R-HSA-6807505;R-HSA-72203;R-CEL-73856;R-CEL-159231;R-MMU-73856;R-BTA-73856;R-DME-77595;R-SPO-77595;R-HSA-77595;R-RNO-6807505;R-BTA-77595
IPR	IPR011109	DNA-binding recombinase domain	GO:0003677;GO:0000150	-
IPR	IPR011110	Two component regulator propeller	-	-
IPR	IPR011111	RepB plasmid partition	-	-
IPR	IPR011112	Rho termination factor, N-terminal	GO:0006353	PWY-7250
IPR	IPR011113	Rho termination factor, RNA-binding domain	GO:0003723;GO:0006353	PWY-7250
IPR	IPR011114	Holliday junction DNA helicase RuvA, C-terminal	GO:0005524;GO:0006281;GO:0006310;GO:0009378;GO:0009379	-
IPR	IPR011115	SecA DEAD-like, N-terminal	GO:0005524;GO:0016020;GO:0017038	R-HSA-9636383;R-HSA-1222387
IPR	IPR011116	SecA Wing/Scaffold	GO:0016020;GO:0017038	R-HSA-9636383;R-HSA-1222387
IPR	IPR011118	Tannase/feruloyl esterase	-	PWY-8143;PWY-7521;PWY-1921;PWY-7660;PWY-6848;PWY-7769;PWY-7730;PWY-6784;PWY-7599;PWY-6190;PWY-7713;PWY-7982;PWY-7794;PWY-7712;PWY-6415;PWY-8247;PWY-8384;PWY-5835;PWY-7352;PWY-8391;PWY-6558;PWY-8058;PWY-7367;PWY-8390;PWY-7002;PWY-6339;PWY-6322
IPR	IPR011119	Uncharacterised domain, helicase/relaxase, putative	-	-
IPR	IPR011120	Neutral trehalase Ca2+ binding	GO:0004555;GO:0005509;GO:0005737;GO:0005993	-
IPR	IPR011121	Tryptophan-rich domain	-	-
IPR	IPR011122	WavE lipopolysaccharide synthesis	-	-
IPR	IPR011123	Two component regulator three Y	-	-
IPR	IPR011125	Zinc finger, HypF-type	GO:0008270	-
IPR	IPR011126	HPr(Ser) kinase/phosphorylase, N-terminal	GO:0000155;GO:0000160;GO:0004672;GO:0005524;GO:0006109	PWY-7039;PWY-5107
IPR	IPR011127	D-alanine--D-alanine ligase, N-terminal domain	-	PWY-7660;PWY-7665;PWY-7737;PWY-7549;PWY-7563;PWY-6574;PWY-6378;PWY-7842;PWY-6387;PWY-7953;PWY-7668;PWY-7797;PWY-7555;PWY-7989;PWY-6289;PWY-7667;PWY-7690;PWY-6386;PWY-7561;PWY-7600;PWY-7577;PWY-7565;PWY-7556;PWY-7770;PWY-8012;PWY-7650;PWY-7612;PWY-7735;PWY-7510;PWY-7569;PWY-7988;PWY-7954;PWY-7670;PWY-6379;PWY-7673;PWY-7533;PWY-7605;PWY-6454;PWY-7543;PWY-761;PWY-6409;PWY-6374;PWY-7571;PWY-7570;PWY-7542
IPR	IPR011128	Glycerol-3-phosphate dehydrogenase, NAD-dependent, N-terminal	GO:0016616;GO:0046168;GO:0051287	PWY-7411;PWY-8451;PWY-5981;PWY-7385;PWY-7902;PWY-5667;PWY-6118;R-MMU-1483166;R-XTR-1483166;R-SCE-1483166;R-HSA-1483166;R-CEL-1483166;R-RNO-1483166;R-SPO-1483166;R-DRE-1483166;R-DME-1483166
IPR	IPR011130	SecA, preprotein cross-linking domain	GO:0016020;GO:0017038	R-HSA-9636383;R-HSA-1222387
IPR	IPR011138	Succinate dehydrogenase cytochrome b558 subunit	-	-
IPR	IPR011146	HIT-like domain	GO:0003824	PWY-6794;PWY-5279;R-HSA-9013405;R-MMU-9013405;R-BTA-9013405
IPR	IPR011178	Amyloidogenic glycoprotein, copper-binding	GO:0046914	R-HSA-8957275;R-SSC-3000178;R-DME-9609523;R-HSA-8862803;R-MMU-8957275;R-CEL-8957275;R-MMU-416476;R-RNO-879415;R-HSA-445989;R-HSA-9609523;R-RNO-9609523;R-RNO-8957275;R-CEL-381426;R-SSC-381426;R-SSC-9609523;R-MMU-444473;R-SSC-879415;R-HSA-444473;R-MMU-3000178;R-HSA-114608;R-DME-114608;R-RNO-3000178;R-RNO-114608;R-HSA-933542;R-DME-8957275;R-SSC-416476;R-RNO-418594;R-RNO-381426;R-HSA-432720;R-SSC-933542;R-HSA-9660826;R-RNO-416476;R-MMU-933542;R-MMU-445989;R-HSA-418594;R-RNO-933542;R-HSA-3000178;R-MMU-114608;R-HSA-381426;R-CEL-9609523;R-DME-381426;R-MMU-432720;R-MMU-879415;R-SSC-445989;R-SSC-114608;R-CEL-114608;R-MMU-381426;R-RNO-444473;R-RNO-432720;R-MMU-418594;R-SSC-8957275;R-HSA-977225;R-HSA-844456;R-HSA-416476;R-RNO-445989;R-SSC-432720;R-MMU-9609523;R-CEL-416476;R-HSA-879415
IPR	IPR011179	Isopentenyl-diphosphate delta-isomerase, FMN-dependent	GO:0004452;GO:0008299;GO:0010181	PWY-7102;PWY-6174;PWY-6859;PWY-7560;PWY-922;PWY-8125;PWY-6383;PWY-7391;PWY-7524
IPR	IPR011183	Pyrophosphate-dependent phosphofructokinase PfpB	GO:0005524;GO:0006096;GO:0047334	PWY-1042;PWY-8178
IPR	IPR011199	Bacillithiol biosynthesis BshC	-	-
IPR	IPR011200	Uncharacterised conserved protein UCP012608	-	-
IPR	IPR011201	Zinc-ribbon domain, bacteria	-	-
IPR	IPR011204	Virulence protein RhuM-like	-	-
IPR	IPR011205	Uncharacterised conserved protein UCP015417, vWA	-	-
IPR	IPR011215	Tellurite-like stress resistance cysteine protease StiP	-	-
IPR	IPR011223	Uncharacterised conserved protein UCP028770	-	-
IPR	IPR011231	Bacteriophage VT1-Sakai, H0018	-	-
IPR	IPR011234	Fumarylacetoacetase-like, C-terminal	GO:0003824	PWY-6210;PWY-5694;PWY-5162;PWY-6223;PWY-5419;PWY-6214;PWY-6336;PWY-8020;PWY-7469;PWY-7044;PWY-5519;PWY-5644;PWY-6760;PWY-5647;PWY-6944;PWY-5705;PWY-5654;PWY-7480;PWY-7009;PWY-7006;PWY-6339;PWY-5645;PWY-7698;R-HSA-71403;R-RNO-71403;R-MMU-71403;R-CEL-71403;R-DDI-8963684;R-SCE-71403;R-BTA-71403;R-DDI-71403;R-HSA-8963684;R-MMU-8963684;R-CEL-8963684;R-SPO-71403;R-RNO-8963684
IPR	IPR011235	MepB-like	-	-
IPR	IPR011245	Butyrate kinase	GO:0005524;GO:0005737;GO:0016310;GO:0047761	-
IPR	IPR011251	Luciferase-like domain	GO:0016705	PWY-7949;PWY-1381;PWY-8445;PWY-7325;PWY-6546;PWY-5035;PWY-6552;PWY-7749;PWY-7019;PWY-6340;PWY-5992;PWY-6032;PWY-7150;PWY-7603;PWY-8374;PWY-6763;PWY-7599;PWY-7780;PWY-7640;PWY-7175;PWY-7667;PWY-7558;PWY-7736;PWY-7677;PWY-7705;PWY-8049;PWY-7490;PWY-6200;PWY-7779;PWY-6820;PWY-7723;PWY-6887;PWY-8408;PWY-8327;PWY-361;PWY-761;PWY-8305;PWY-7711;PWY-7151;PWY-7481;PWY-321;PWY-6526;PWY-7342;PWY-7398;PWY-7478;PWY-7572;PWY-5412;PWY-5434;PWY-8418;PWY-5287;PWY-7659;PWY-5047;PWY-8038;PWY-7734;PWY-8036;PWY-7604;PWY-7085;PWY-8370;PWY-7473;PWY-5660;PWY-5706;PWY-6503;PWY-7300;PWY-5048;PWY-7230;PWY-2181;PWY-7708;PWY-8399;PWY-5317;PWY-8447;PWY-7517;PWY-8432;PWY-7682;PWY-5870;PWY-6036;PWY-7407;PWY-7405;PWY-8035;PWY-7066;PWY-7983;PWY-7070;PWY-7861;PWY-7561;PWY-7634;PWY-8012;PWY-5422;PWY-7650;PWY-7363;PWY-6710;PWY-7540;PWY-5316;PWY-2724;PWY-5956;PWY-6379;PWY-7497;PWY-7638;PWY-6971;PWY-7045;PWY-2467;PWY-7757;PWY-2681;PWY-5203;PWY-7430;PWY-6494;PWY-5061;PWY-6989;PWY-7542;PWY-5987;PWY-6059;PWY-6005;PWY-7484;PWY-7986;PWY-7637;PWY-5871;PWY-601;PWY-7714;PWY-7521;PWY-7895;PWY-6047;PWY-5759;PWY-6326;PWY-7698;PWY-8398;PWY-7477;PWY-2421;PWY-7157;PWY-7730;PWY-5002;PWY-8019;PWY-5882;PWY-8087;PWY-6378;PWY-7739;PWY-7826;PWY-5872;PWY-5857;PWY-5001;PWY-6948;PWY-7989;PWY-7692;PWY-5873;PWY-7624;PWY-7419;PWY-7713;PWY-5473;PWY-2582;PWY-7733;PWY-7937;PWY-7712;PWY-8116;PWY-7612;PWY-8100;PWY-5318;PWY-5922;PWY-7010;PWY-7629;PWY-7988;PWY-7984;PWY-7673;PWY-6442;PWY-7011;PWY-5955;PWY-7304;PWY-5846;PWY-7412;PWY-8395;PWY-7507;PWY-6312;PWY-7009;PWY-8434;PWY-6708;PWY-7784;PWY-5984;PWY-7775;PWY-6495;PWY-7035;PWY-7695;PWY-7660;PWY-5414;PWY-5856;PWY-8409;PWY-7626;PWY-8368;PWY-5413;PWY-8158;PWY-5924;PWY-981;PWY-5855;PWY-7668;PWY-7608;PWY-7995;PWY-7648;PWY-8400;PWY-1121;PWY-7642;PWY-7607;PWY-7615;PWY-7513;PWY-6021;PWY-5927;PWY-5773;PWY-7565;PWY-7492;PWY-5479;PWY-5168;PWY-8111;PWY-699;PWY-7321;PWY-8397;PWY-8085;PWY-7493;PWY-7533;PWY-8382;PWY-8083;PWY-7926;PWY-7703;PWY-7212;PWY-5923;PWY-5421;PWY-7687;PWY-6978;PWY-7689;PWY-2229;PWY-581;PWY-5161;PWY-681;PWY-6831;R-HSA-1222541
IPR	IPR011258	BPG-independent PGAM, N-terminal	GO:0004619;GO:0005737;GO:0006007;GO:0030145	PWY-7218;PWY-1042;PWY-6886;PWY-2221;PWY-6142;PWY-8404;PWY-7003;PWY-7124;PWY-6901;PWY-5484;PWY-8362;PWY-5723
IPR	IPR011260	RNA polymerase, alpha subunit, C-terminal	GO:0003677;GO:0003899;GO:0006351	R-HSA-9639775
IPR	IPR011262	DNA-directed RNA polymerase, insert domain	GO:0003899;GO:0006351;GO:0046983	R-HSA-167160;R-BTA-77075;R-HSA-167162;R-MMU-72203;R-SCE-113418;R-MMU-5250924;R-MMU-6803529;R-SCE-73779;R-DDI-76042;R-MMU-72086;R-DDI-72086;R-SCE-76042;R-BTA-72203;R-DDI-6782210;R-SCE-674695;R-MMU-75953;R-BTA-76066;R-BTA-6796648;R-HSA-6782210;R-HSA-167161;R-BTA-76071;R-HSA-167172;R-HSA-72163;R-SPO-6781823;R-BTA-6782135;R-HSA-8851708;R-MMU-76071;R-HSA-9639775;R-SPO-6807505;R-SPO-76066;R-HSA-75955;R-DDI-72163;R-HSA-72086;R-DDI-73779;R-HSA-77075;R-BTA-5250924;R-DDI-76061;R-SPO-6782135;R-HSA-427413;R-SPO-73772;R-BTA-9018519;R-MMU-75955;R-SPO-9018519;R-DDI-72203;R-SCE-6782135;R-MMU-9018519;R-MMU-6781823;R-BTA-113418;R-HSA-73780;R-HSA-167287;R-SCE-76066;R-HSA-113418;R-HSA-167200;R-SCE-75953;R-MMU-6807505;R-BTA-73772;R-SPO-73779;R-SCE-6796648;R-HSA-5617472;R-SPO-113418;R-DDI-6807505;R-HSA-6781827;R-DDI-75953;R-HSA-6807505;R-HSA-73776;R-SCE-6781823;R-HSA-6796648;R-SCE-6807505;R-HSA-674695;R-HSA-5601884;R-SPO-674695;R-BTA-75955;R-SPO-6782210;R-SPO-73762;R-MMU-113418;R-HSA-6803529;R-HSA-5578749;R-DDI-6796648;R-DDI-6782135;R-BTA-72163;R-DDI-73772;R-HSA-5250924;R-BTA-6782210;R-MMU-112382;R-MMU-6796648;R-BTA-76042;R-SPO-75955;R-HSA-73762;R-HSA-73779;R-DDI-674695;R-BTA-72165;R-MMU-6782135;R-SPO-75953;R-BTA-674695;R-SPO-76061;R-MMU-6782210;R-SPO-73776;R-BTA-112382;R-BTA-75953;R-SCE-76061;R-SPO-76042;R-BTA-76061;R-SCE-72203;R-SCE-9018519;R-HSA-72165;R-MMU-76066;R-HSA-73863;R-HSA-168325;R-SPO-6796648;R-MMU-73779;R-HSA-6782135;R-SPO-72203;R-SPO-72086;R-HSA-6781823;R-BTA-73762;R-DDI-113418;R-HSA-72203;R-DDI-73762;R-BTA-6803529;R-HSA-76061;R-DDI-73776;R-DDI-6781823;R-SCE-73762;R-SCE-6782210;R-HSA-167152;R-HSA-9018519;R-HSA-73772;R-SCE-77075;R-BTA-72086;R-DDI-9018519;R-BTA-6781823;R-HSA-76071;R-MMU-73863;R-MMU-73772;R-SPO-77075;R-MMU-72163;R-HSA-112382;R-HSA-167243;R-MMU-73762;R-HSA-203927;R-HSA-76066;R-HSA-167242;R-SCE-73772;R-DDI-77075;R-BTA-73779;R-HSA-749476;R-BTA-73776;R-DDI-76066;R-SCE-72086;R-HSA-76042;R-HSA-75953;R-HSA-167246;R-MMU-674695;R-SCE-73776;R-HSA-167290;R-BTA-73863;R-BTA-5578749;R-MMU-76061;R-MMU-77075;R-HSA-167238;R-MMU-76042;R-HSA-73980;R-HSA-1834949;R-MMU-72165;R-HSA-167158;R-BTA-6807505;R-MMU-73776;R-HSA-9670095
IPR	IPR011263	DNA-directed RNA polymerase, RpoA/D/Rpb3-type	GO:0003899;GO:0006351	R-HSA-167160;R-BTA-77075;R-HSA-167162;R-MMU-72203;R-SCE-113418;R-MMU-5250924;R-MMU-6803529;R-SCE-73779;R-DDI-76042;R-MMU-72086;R-DDI-72086;R-SCE-76042;R-BTA-72203;R-DDI-6782210;R-SCE-674695;R-MMU-75953;R-BTA-76066;R-BTA-6796648;R-HSA-6782210;R-HSA-167161;R-BTA-76071;R-HSA-167172;R-HSA-72163;R-SPO-6781823;R-BTA-6782135;R-HSA-8851708;R-MMU-76071;R-HSA-9639775;R-SPO-6807505;R-SPO-76066;R-HSA-75955;R-DDI-72163;R-HSA-72086;R-DDI-73779;R-HSA-77075;R-BTA-5250924;R-DDI-76061;R-SPO-6782135;R-HSA-427413;R-SPO-73772;R-BTA-9018519;R-MMU-75955;R-SPO-9018519;R-DDI-72203;R-SCE-6782135;R-MMU-9018519;R-MMU-6781823;R-BTA-113418;R-HSA-73780;R-HSA-167287;R-SCE-76066;R-HSA-113418;R-HSA-167200;R-SCE-75953;R-MMU-6807505;R-BTA-73772;R-SPO-73779;R-SCE-6796648;R-HSA-5617472;R-SPO-113418;R-DDI-6807505;R-HSA-6781827;R-DDI-75953;R-HSA-6807505;R-HSA-73776;R-SCE-6781823;R-HSA-6796648;R-SCE-6807505;R-HSA-674695;R-HSA-5601884;R-SPO-674695;R-BTA-75955;R-SPO-6782210;R-SPO-73762;R-MMU-113418;R-HSA-6803529;R-HSA-5578749;R-DDI-6796648;R-DDI-6782135;R-BTA-72163;R-DDI-73772;R-HSA-5250924;R-BTA-6782210;R-MMU-112382;R-MMU-6796648;R-BTA-76042;R-SPO-75955;R-HSA-73762;R-HSA-73779;R-DDI-674695;R-BTA-72165;R-MMU-6782135;R-SPO-75953;R-BTA-674695;R-SPO-76061;R-MMU-6782210;R-SPO-73776;R-BTA-112382;R-BTA-75953;R-SCE-76061;R-SPO-76042;R-BTA-76061;R-SCE-72203;R-SCE-9018519;R-HSA-72165;R-MMU-76066;R-HSA-73863;R-HSA-168325;R-SPO-6796648;R-MMU-73779;R-HSA-6782135;R-SPO-72203;R-SPO-72086;R-HSA-6781823;R-BTA-73762;R-DDI-113418;R-HSA-72203;R-DDI-73762;R-BTA-6803529;R-HSA-76061;R-DDI-73776;R-DDI-6781823;R-SCE-73762;R-SCE-6782210;R-HSA-167152;R-HSA-9018519;R-HSA-73772;R-SCE-77075;R-BTA-72086;R-DDI-9018519;R-BTA-6781823;R-HSA-76071;R-MMU-73863;R-MMU-73772;R-SPO-77075;R-MMU-72163;R-HSA-112382;R-HSA-167243;R-MMU-73762;R-HSA-203927;R-HSA-76066;R-HSA-167242;R-SCE-73772;R-DDI-77075;R-BTA-73779;R-HSA-749476;R-BTA-73776;R-DDI-76066;R-SCE-72086;R-HSA-76042;R-HSA-75953;R-HSA-167246;R-MMU-674695;R-SCE-73776;R-HSA-167290;R-BTA-73863;R-BTA-5578749;R-MMU-76061;R-MMU-77075;R-HSA-167238;R-MMU-76042;R-HSA-73980;R-HSA-1834949;R-MMU-72165;R-HSA-167158;R-BTA-6807505;R-MMU-73776;R-HSA-9670095
IPR	IPR011264	Betaine aldehyde dehydrogenase	GO:0019285;GO:0046872;GO:0008802	PWY-3981;PWY-3722;PWY-5760;PWY-6054;PWY-7494;PWY-6055
IPR	IPR011268	Purine nucleoside phosphorylase	GO:0004731;GO:0006139	PWY-6611;PWY-4202;PWY-5532;PWY-6627;PWY-7179;PWY-5695;PWY-6608;PWY-6609;PWY-6644;PWY-8440;PWY-6620;R-SPO-74259;R-SCE-74217;R-SPO-9755088;R-SCE-9755088;R-HSA-9755088;R-RNO-74217;R-SCE-6798695;R-SPO-74217;R-RNO-74259;R-MMU-74217;R-MMU-6798695;R-SCE-74259;R-MMU-74259;R-HSA-74259;R-RNO-6798695;R-MMU-9755088;R-SPO-6798695;R-HSA-74217;R-HSA-9735763;R-HSA-6798695;R-RNO-9755088
IPR	IPR011269	Putative purine nucleotide phosphorylase	GO:0004731;GO:0006139	PWY-6611;PWY-4202;PWY-5532;PWY-6627;PWY-7179;PWY-5695;PWY-6608;PWY-6609;PWY-6644;PWY-8440;PWY-6620
IPR	IPR011270	Purine nucleoside phosphorylase I, inosine/guanosine-specific	GO:0004731;GO:0006139	PWY-6611;PWY-4202;PWY-5532;PWY-6627;PWY-7179;PWY-5695;PWY-6608;PWY-6609;PWY-6644;PWY-8440;PWY-6620;R-HSA-74259;R-SPO-74259;R-SPO-9755088;R-MMU-9755088;R-SPO-6798695;R-HSA-9755088;R-RNO-74217;R-HSA-74217;R-HSA-9735763;R-SPO-74217;R-RNO-74259;R-HSA-6798695;R-MMU-6798695;R-RNO-9755088;R-MMU-74217;R-MMU-74259;R-RNO-6798695
IPR	IPR011271	AMP nucleosidase	GO:0009116;GO:0044209;GO:0008714	PWY-6617
IPR	IPR011275	Malate dehydrogenase, type 3	GO:0016616	PWY-1622;PWY-7383;PWY-5392;PWY-8086;PWY-6969;PWY-7115;PWY-6728;PWY-6901;PWY-5031;PWY-5690;PWY-5481;PWY-561
IPR	IPR011276	TonB-dependent haem/haemoglobin receptor	GO:0019867;GO:0015886;GO:0015232	-
IPR	IPR011277	Chorismate mutase, T-protein	GO:0004106;GO:0005737;GO:0006571	PWY-7303;PWY-6627;PWY-3461;PWY-6120;PWY-7626;PWY-3462
IPR	IPR011278	2-methylcitrate synthase/citrate synthase type I	GO:0005737;GO:0046912	PWY-5747
IPR	IPR011280	Succinate dehydrogenase/fumarate reductase flavoprotein subunit, low-GC Gram-positive bacteria	-	PWY-5913;PWY-7384;PWY-4302;PWY-5392;PWY-8086;PWY-6969;PWY-7254;PWY-3781;PWY-7279;PWY-6728;PWY-5690;PWY-561
IPR	IPR011281	Succinate dehydrogenase, flavoprotein subunit	GO:0006099;GO:0016627;GO:0050660	PWY-5913;PWY-7384;PWY-4302;PWY-5392;PWY-8086;PWY-6969;PWY-7254;PWY-3781;PWY-7279;PWY-6728;PWY-5690;PWY-561;R-HSA-71403;R-MMU-71403;R-HSA-611105;R-RNO-71403;R-CEL-71403;R-DME-71403;R-SCE-71403;R-DDI-71403;R-DRE-71403;R-GGA-372987;R-XTR-71403;R-SSC-71403;R-SPO-71403
IPR	IPR011282	2-amino-3-ketobutyrate coenzyme A ligase	GO:0008890;GO:0006567	R-HSA-8849175
IPR	IPR011283	Acetoacetyl-CoA reductase	GO:0005737;GO:0018454;GO:0042619	PWY-5741;PWY-7216;PWY-5676;PWY-7948;PWY-8425
IPR	IPR011284	3-oxoacyl-(acyl-carrier-protein) reductase	GO:0004316;GO:0006633;GO:0051287	PWY-8280;PWY-8427;PWY-6519;PWY-5973;PWY-8175;PWY-5971;PWY-5989;PWY-7388;PWY-8174;PWY-7664;PWY-8279;PWY-8173;PWY-6282;PWY-7663;PWYG-321;PWY-8203;PWY-7858;PWY-5367
IPR	IPR011285	3-oxoacyl-(acyl-carrier-protein) reductase, putative	-	PWY-8280;PWY-8427;PWY-6519;PWY-5973;PWY-8175;PWY-5971;PWY-5989;PWY-7388;PWY-8174;PWY-7664;PWY-8279;PWY-8173;PWY-6282;PWY-7663;PWYG-321;PWY-8203;PWY-7858;PWY-5367
IPR	IPR011286	2-dehydro-3-deoxy-D-gluconate 5-dehydrogenase	GO:0008678;GO:0051287	PWY-7606;PWY-6302;PWY-7440;PWY-8029;PWY-7948;PWY-3261;PWY-8367;PWY-6392;PWY-8411;PWY-7301;PWY-8374;PWY-7557;PWY-6672;PWY-6693;PWY-7667;PWY-735;PWY-7340;PWY-8426;PWY-7490;PWY-7541;PWY-6786;PWY-7779;PWY-6926;PWY-7354;PWY-7396;PWY-7742;PWY-5978;PWY-8408;PWY-7337;PWY-7547;PWY-5751;PWY-6061;PWY-6976;PWY-6944;PWY-8383;PWY-6945;PWY-8132;PWY-7288;PWY-321;PWY-7774;PWY-8155;PWY-6863;PWY-8214;PWY-7342;PWY-7339;PWY-7562;PWY-6322;PWY-7130;PWY-6080;PWY-5830;PWY-7241;PWY-6682;PWY-6634;PWY-7734;PWY-8370;PWY-7300;PWY-5867;PWY-6583;PWY-7489;PWY-6974;PWY-8297;PWY-8366;PWY-7682;PWY-5271;PWY-7621;PWY-6053;PWY-7694;PWY-7403;PWY-6738;PWY-8012;PWY-3722;PWY-6627;PWY-5972;PWY-2601;PWY-7726;PWY-5316;PWY-7787;PWY-7752;PWY-7045;PWY-7757;PWY-7649;PWY-7693;PWY-6989;PWY-6391;PWY-5101;PWY-6883;PWY-7042;PWY-7338;PWYG-321;PWY-7657;PWY-5882;PWY-6637;PWY-6973;PWY-7531;PWY-7610;PWY-7554;PWY-6948;PWY-6626;PWY-6507;PWY-8152;PWY-7692;PWY-2541;PWY-7788;PWY-6733;PWY-6704;PWY-6920;PWY-5782;PWY-7304;PWY-7104;PWY-5652;PWY-8238;PWY-8139;PWY-7333;PWY-7775;PWY-7695;PWY-7660;PWY-7769;PWY-7814;PWY-741;PWY-3162;PWY-5818;PWY-7043;PWY-8409;PWY-6946;PWY-7811;PWY-7385;PWY-7613;PWY-1121;PWY-6638;PWY-7615;PWY-1186;PWY-5392;PWY-7825;PWY-7321;PWY-8397;PWY-8410;PWY-5666;PWY-7520;PWY-7352;PWY-7331;PWY-6659;PWY-6539;PWY-7568;PWY-5883;PWY-8058;PWY-7741;PWY-7689;PWY-8419;PWY-5848
IPR	IPR011289	Fructose-1,6-bisphosphate aldolase, class 2	GO:0004332;GO:0006096;GO:0008270;GO:0030388	PWY-1042;PWY-8178;PWY-7385;PWY-6142;PWY-1861;PWY-5484;PWY-8404
IPR	IPR011292	Na(+)-translocating NADH-quinone reductase subunit D	GO:0016655	-
IPR	IPR011293	Ion-translocating oxidoreductase complex, subunit RnfA/RsxA	GO:0022900	-
IPR	IPR011294	3-hydroxybutyrate dehydrogenase	GO:0003858	-
IPR	IPR011295	2-polyprenyl-6-methoxyphenol 4-hydroxylase	GO:0006744;GO:0008681	PWY-7949;PWY-1381;PWY-6552;PWY-7749;PWY-6340;PWY-7150;PWY-7603;PWY-8374;PWY-7599;PWY-7780;PWY-7175;PWY-7667;PWY-7677;PWY-7705;PWY-8049;PWY-7779;PWY-761;PWY-7151;PWY-7481;PWY-321;PWY-6526;PWY-5412;PWY-5434;PWY-7659;PWY-8038;PWY-7734;PWY-8036;PWY-7604;PWY-7085;PWY-5706;PWY-6503;PWY-7230;PWY-7708;PWY-5317;PWY-8432;PWY-5870;PWY-7407;PWY-7405;PWY-8035;PWY-7983;PWY-7861;PWY-8012;PWY-5422;PWY-7650;PWY-6710;PWY-2724;PWY-6379;PWY-7638;PWY-7045;PWY-6971;PWY-2467;PWY-7757;PWY-7430;PWY-5871;PWY-7986;PWY-7637;PWY-601;PWY-7521;PWY-7895;PWY-2421;PWY-5882;PWY-8087;PWY-6378;PWY-6948;PWY-5872;PWY-5857;PWY-7826;PWY-7989;PWY-7692;PWY-5873;PWY-7624;PWY-7419;PWY-7733;PWY-7937;PWY-8100;PWY-5318;PWY-7010;PWY-7629;PWY-7988;PWY-7984;PWY-7673;PWY-7011;PWY-7304;PWY-5846;PWY-7412;PWY-7009;PWY-6708;PWY-5984;PWY-7775;PWY-6495;PWY-7695;PWY-7660;PWY-5414;PWY-5856;PWY-7626;PWY-5413;PWY-8158;PWY-5855;PWY-7668;PWY-7648;PWY-7615;PWY-7513;PWY-7565;PWY-7492;PWY-8111;PWY-8085;PWY-8382;PWY-7703;PWY-7212;PWY-5421;PWY-7687;PWY-6978;PWY-7689;PWY-581;PWY-7698;PWY-6831
IPR	IPR011298	FeS assembly scaffold SufA, proteobacteria	GO:0016226;GO:0051536	-
IPR	IPR011299	PTS system glucose-specific IIBC component	GO:1904659;GO:0005355;GO:0016020	PWY-6682;PWY-8324;PWY-7769;PWY-7077;PWY-7948;PWY-8367;PWY-8129;PWY-5129;PWY-6626;PWY-7975;PWY-7886;PWY-7321;PWY-8394;PWY-8393;PWY-8392;PWY-8402;PWY-7740;PWY-6955;PWY-6369;PWY-6322
IPR	IPR011302	Iron-binding protein IscA, proteobacteria	GO:0051536;GO:0016226	-
IPR	IPR011303	Ion-translocating oxidoreductase complex Rnf, subunit D	GO:0016020;GO:0022900	-
IPR	IPR011304	L-lactate dehydrogenase	GO:0004459;GO:0005737	PWY-8086;PWY-5031;PWY-6901;PWY-5481;R-HSA-70268;R-SSC-70268;R-RNO-70268;R-BTA-70268;R-DRE-70268;R-GGA-70268;R-GGA-373920;R-MMU-70268;R-DME-70268;R-CEL-70268
IPR	IPR011320	Ribonuclease H1, N-terminal	-	R-HSA-2995383;R-RNO-9013408;R-RNO-9013404;R-HSA-9013404;R-RNO-2995383;R-HSA-9013408
IPR	IPR011337	DNA mismatch repair MutH/Type II restriction enzyme Sau3AI	GO:0003677;GO:0004519	-
IPR	IPR011339	Iron-sulfur cluster assembly scaffold protein IscU	GO:0005506;GO:0016226;GO:0051536	R-SPO-1362409;R-HSA-9694301;R-MMU-1362409;R-HSA-1362409;R-SCE-1362409
IPR	IPR011340	Cysteine desulfurase-related	-	-
IPR	IPR011342	Shikimate dehydrogenase	GO:0004764;GO:0050661;GO:0019632	PWY-6707;PWY-6416;PWY-6163
IPR	IPR011343	Deoxyribose-phosphate aldolase	GO:0004139;GO:0005737;GO:0009264	PWY-7180;PWY-8060;R-CEL-6798695;R-HSA-71336;R-MMU-71336;R-HSA-6798695;R-BTA-6798695;R-CEL-71336;R-MMU-6798695;R-BTA-71336
IPR	IPR011344	Single-stranded DNA-binding protein	GO:0003697;GO:0006260	R-HSA-2151201
IPR	IPR011356	Peptidase M17, leucine aminopeptidase/peptidase B	GO:0005737;GO:0019538;GO:0030145;GO:0070006	PWY-601;PWY-7901;PWY-7112;PWY-6423;PWY-7570;PWY-6842;PWY-7569;PWY-1187;PWY-2821;PWY-8302;PWY-7694;PWY-7954;PWY-8001;PWY-4061
IPR	IPR011375	MfnE family	-	PWY-5254
IPR	IPR011379	NTP Pyrophosphohydrolase MazG-related, GP37	-	-
IPR	IPR011397	Intramembrane metalloprotease YhfC	-	-
IPR	IPR011413	Uncharacterised conserved protein UCP036540	-	-
IPR	IPR011419	ATP12, ATP synthase F1-assembly protein	GO:0043461	-
IPR	IPR011429	Cytochrome C, Planctomycete-type	-	-
IPR	IPR011432	Heme-binding protein Shr-like, Hb-interacting domain	-	-
IPR	IPR011435	Na(+), Li(+), K(+)/H(+) antiporter subunit A/B	-	-
IPR	IPR011437	Domain of unknown function DUF1540	-	-
IPR	IPR011440	Domain of unknown function DUF1543	-	-
IPR	IPR011444	Domain of unknown function DUF1549	-	-
IPR	IPR011446	Putative beta barrel porin-7	-	-
IPR	IPR011447	Protein of unknown function DUF1552	-	-
IPR	IPR011448	Domain of unknown function DUF1554	-	-
IPR	IPR011453	Protein of unknown function DUF1559	-	-
IPR	IPR011459	Domain of unknown function DUF1565	-	-
IPR	IPR011460	Protein of unknown function DUF1566	-	-
IPR	IPR011463	Protein of unknown function DUF1569	-	-
IPR	IPR011464	Domain of unknown function DUF1570	-	-
IPR	IPR011465	Protein of unknown function DUF1571	-	-
IPR	IPR011466	Protein of unknown function DUF1572	-	-
IPR	IPR011467	Protein of unknown function DUF1573	-	-
IPR	IPR011468	Protein of unknown function DUF1574	-	-
IPR	IPR011470	Protein of unknown function DUF1576	-	-
IPR	IPR011473	Protein of unknown function DUF1579	-	-
IPR	IPR011474	Protein of unknown function DUF1580	-	-
IPR	IPR011475	Domain of unknown function DUF1583	-	-
IPR	IPR011478	Domain of unknown function DUF1585	-	-
IPR	IPR011483	Cellulose-binding Sde182, nucleoside hydrolase-like domain	-	-
IPR	IPR011486	Putative beta-barrel porin-2, OmpL-like. bbp2	-	-
IPR	IPR011487	Protein of unknown function DUF1598	-	-
IPR	IPR011488	Translation initiation factor 2, alpha subunit	GO:0003723;GO:0003743	R-DDI-72702;R-DME-72731;R-BTA-156827;R-GGA-72695;R-SPO-382556;R-MMU-382556;R-DME-381042;R-SPO-72702;R-RNO-72649;R-XTR-156827;R-XTR-72695;R-GGA-72702;R-HSA-72706;R-DDI-72731;R-MMU-72649;R-DME-72649;R-BTA-72702;R-SPO-72695;R-SCE-72702;R-GGA-381042;R-HSA-156827;R-HSA-72649;R-PFA-72731;R-DME-382556;R-SCE-156827;R-HSA-72731;R-RNO-72695;R-GGA-72731;R-DDI-381042;R-BTA-382556;R-DDI-156827;R-MMU-156827;R-DME-72695;R-XTR-72702;R-SPO-72731;R-HSA-382556;R-XTR-381042;R-SCE-72731;R-MMU-72731;R-HSA-72695;R-DME-156827;R-BTA-381042;R-RNO-381042;R-DME-72702;R-RNO-72731;R-XTR-382556;R-MMU-72695;R-BTA-72731;R-MMU-72706;R-HSA-9648895;R-SCE-382556;R-RNO-72706;R-DDI-382556;R-PFA-156827;R-MMU-381042;R-SCE-72695;R-DDI-72695;R-SPO-156827;R-XTR-72731;R-HSA-72702;R-HSA-9633012;R-SCE-72649;R-MMU-72702;R-BTA-72649;R-PFA-381042;R-RNO-156827;R-RNO-382556;R-HSA-381042;R-PFA-72695;R-BTA-72695;R-RNO-72702;R-PFA-72702
IPR	IPR011491	Flagellar hook protein FlgE	-	-
IPR	IPR011492	Non-structural protein NS3-like, DEAD box helicase, flavivirus	GO:0005524;GO:0004386	PWY-7379;PWY-7210;PWY-7375;PWY-7198;PWY-7185;PWY-6545;PWY-7250;PWY-7184;R-HSA-8854214;R-HSA-5621480
IPR	IPR011493	GLUG	-	-
IPR	IPR011495	Signal transduction histidine kinase, subgroup 2, dimerisation and phosphoacceptor domain	-	-
IPR	IPR011496	Beta-N-acetylglucosaminidase	-	PWY-6573;PWY-7437
IPR	IPR011498	Kelch repeat type 2	GO:0005515	R-DRE-6811440;R-HSA-6811440;R-RNO-6811440;R-HSA-381038;R-MMU-6811440;R-BTA-6811440
IPR	IPR011499	Lipid A biosynthesis, N-terminal	GO:0008915;GO:0009245	PWY-8073;PWY-8283;PWY-8245
IPR	IPR011506	Planctomycete extracellular	-	-
IPR	IPR011514	Secretin, N-terminal	GO:0009297;GO:0019867	-
IPR	IPR011517	RNA polymerase sigma-70 ECF-like	-	-
IPR	IPR011518	Transposase, Rhodopirellula-type	-	-
IPR	IPR011519	ASPIC/UnbV	-	-
IPR	IPR011521	YTV	-	-
IPR	IPR011522	Thiamin/hydroxymethyl pyrimidine-binding YkoF, putative	-	-
IPR	IPR011527	ABC transporter type 1, transmembrane domain	GO:0005524;GO:0016020;GO:0055085;GO:0140359	PWY-8339;PWY-8301;PWY-7734;PWY-7769;PWY-8337;PWY-7471;PWY-7738;PWY-4621;PWY-8423;PWY-6995;PWY-7292;PWY-981;PWY-6948;PWY-6997;PWY-7930;PWY-8042;PWY-4061;PWY-7690;PWY-8259;PWY-7733;PWY-8012;PWY-7706;PWY-7742;PWY-7216;PWY-6842;PWY-7401;PWY-6917;PWY-6409;PWY-8210;PWY-3602;PWY-7740;PWY-7402;PWY-8058;PWY-7007;PWY-7931;PWY-7741;PWY-8184;PWY-8419;PWY-8422;PWY-6972;PWY-5109;PWY-6322;PWY-8421;PWY-7884;PWY-6585;R-RNO-2046105;R-CFA-5627083;R-RNO-9748787;R-HSA-9013106;R-RNO-9603798;R-DME-9603798;R-BTA-9758890;R-RNO-1369007;R-DRE-390247;R-DDI-193368;R-SCE-2142691;R-CEL-1369007;R-MMU-2046106;R-HSA-422356;R-DME-2046106;R-HSA-2142691;R-DRE-1369062;R-RNO-983170;R-RNO-5689880;R-DDI-2046106;R-DME-382556;R-DDI-9758881;R-DME-1369062;R-HSA-1369062;R-HSA-9748787;R-BTA-382556;R-HSA-5683371;R-DRE-2046105;R-CEL-9748787;R-MMU-390247;R-DRE-5689880;R-DDI-9758890;R-CFA-5689880;R-MMU-8980692;R-HSA-5690338;R-DDI-9749641;R-SCE-9748787;R-HSA-1989781;R-MMU-9013406;R-SCE-8856825;R-DME-1296025;R-CFA-193368;R-MMU-9749641;R-SCE-382556;R-HSA-5678895;R-CEL-382556;R-CFA-9753281;R-SCE-114608;R-CFA-9646399;R-CFA-159418;R-DME-9646399;R-RNO-2142691;R-HSA-9753281;R-DDI-159418;R-HSA-5627083;R-DDI-983170;R-MMU-9758881;R-MMU-8856825;R-SCE-9603798;R-DDI-1369007;R-CEL-9753281;R-HSA-189483;R-RNO-8856825;R-MMU-8856828;R-DME-5578775;R-HSA-5678520;R-SCE-2046105;R-DME-8856825;R-DRE-5627083;R-RNO-1296025;R-DDI-9748787;R-HSA-9646399;R-HSA-1222449;R-RNO-159418;R-DRE-2046106;R-HSA-5679001;R-MMU-1369062;R-MMU-2142850;R-MMU-983170;R-SPO-983170;R-DDI-9757110;R-MMU-9758890;R-RNO-9753281;R-HSA-5684045;R-SPO-8856825;R-DRE-9013406;R-MMU-193368;R-HSA-5689880;R-DDI-9753281;R-SCE-1369062;R-MMU-9603798;R-MMU-159418;R-HSA-1296025;R-SCE-9758890;R-CFA-9707564;R-DDI-9754706;R-HSA-9758890;R-RNO-9646399;R-MMU-1369007;R-DME-9753281;R-SPO-9754706;R-DME-8856828;R-DRE-9603798;R-HSA-2161517;R-RNO-1236974;R-RNO-422356;R-SPO-189483;R-DRE-9646399;R-DDI-9707564;R-RNO-9758890;R-DDI-2046105;R-HSA-1369007;R-CEL-9646399;R-HSA-2142850;R-MMU-114608;R-SPO-9749641;R-DDI-2142850;R-RNO-8856828;R-RNO-193368;R-MMU-189483;R-HSA-2046106;R-CFA-189483;R-RNO-9707564;R-MMU-382556;R-CEL-2142850;R-XTR-1369007;R-DME-2046105;R-CFA-382556;R-HSA-5683329;R-HSA-983170;R-MMU-1296025;R-HSA-2046105;R-MMU-9748787;R-HSA-5678420;R-DDI-390247;R-DME-422356;R-HSA-382556;R-HSA-9707564;R-HSA-9758881;R-SPO-9707564;R-BTA-189483;R-RNO-2046106;R-HSA-193368;R-RNO-390247;R-SPO-159418;R-RNO-114608;R-MMU-2142691;R-SCE-159418;R-MMU-9753281;R-DRE-8856828;R-RNO-9013106;R-DDI-382556;R-HSA-390247;R-CEL-8856828;R-SPO-193368;R-HSA-5578775;R-MMU-2046105;R-SCE-189483;R-HSA-8856825;R-HSA-9749641;R-CFA-8856825;R-MMU-5627083;R-HSA-5678771;R-SPO-9758890;R-RNO-8980692;R-RNO-5578775;R-DRE-8856825;R-SPO-1369007;R-DDI-189483;R-RNO-2142850;R-DDI-1369062;R-BTA-9707564;R-RNO-382556;R-MMU-5578775;R-MMU-9646399;R-RNO-9757110;R-RNO-189483;R-SCE-390247;R-DDI-9603798;R-SPO-9757110;R-SPO-382556;R-SPO-114608;R-RNO-1369062;R-CEL-983170;R-RNO-9749641;R-HSA-9615710;R-MMU-5689880;R-CFA-8856828;R-BTA-2142691;R-CEL-5627083;R-MMU-1236974;R-SPO-9753281;R-DME-9748787;R-SPO-9748787;R-HSA-9613829;R-MMU-9754706;R-SCE-9707564;R-HSA-1236974;R-MMU-9013106;R-HSA-8980692;R-CEL-9013406;R-HSA-9013406;R-DRE-1369007;R-CEL-8856825;R-SCE-9749641;R-CFA-2142691;R-DME-390247;R-HSA-114608;R-DME-114608;R-DME-983170;R-BTA-9753281;R-MMU-9707564;R-RNO-9754706;R-HSA-8856828;R-HSA-159418;R-HSA-9603798;R-DRE-382556;R-MMU-9757110;R-CFA-9758890;R-SCE-9754706;R-SCE-1369007;R-HSA-2564830;R-SCE-2046106;R-HSA-9757110;R-HSA-5683177;R-SCE-9753281;R-SPO-2142691;R-DDI-2142691;R-HSA-9754706
IPR	IPR011528	Nuclease-related domain, NERD	-	-
IPR	IPR011530	Ribosomal RNA adenine dimethylase	GO:0006364;GO:0000179	PWY-7591;PWY-7325;PWY-7440;PWY-8031;PWY-8104;PWY-8367;PWY-7155;PWY-7150;PWY-7301;PWY-3542;PWY-7163;PWY-7667;PWY-8212;PWY-7705;PWY-8426;PWY-8040;PWY-8381;PWY-5305;PWY-7742;PWY-8047;PWY-5665;PWY-5105;PWY-8327;PWY-7569;PWY-7547;PWY-6477;PWY-8095;PWY-6976;PWY-7717;PWY-8210;PWY-7151;PWY-6339;PWY-6736;PWY-7659;PWY-6682;PWY-5059;PWY-8438;PWY-6739;PWY-8036;PWY-7485;PWY-7653;PWY-7655;PWY-7631;PWY-7691;PWY-6154;PWY-6581;PWY-7517;PWY-7661;PWY-7669;PWY-8035;PWY-7100;PWY-8361;PWY-5301;PWY-7072;PWY-8364;PWY-7363;PWY-7298;PWY-7765;PWY-1061;PWY-7752;PWY-7160;PWY-7045;PWY-2083;PWY-6835;PWY-6148;PWY-8437;PWY-5729;PWY-7285;PWY-5987;PWY-7079;PWY-601;PWY-7076;PWY-7157;PWYG-321;PWY-7737;PWY-6973;PWY-7055;PWY-7439;PWY-8172;PWY-7739;PWY-7186;PWY-7826;PWY-8096;PWY-7135;PWY-7692;PWY-6045;PWY-7745;PWY-4021;PWY-6153;PWY-8100;PWY-5975;PWY-7498;PWY-7735;PWY-7629;PWY-8077;PWY-5748;PWY-7729;PWY-8257;PWY-7673;PWY-6442;PWY-7564;PWY-5846;PWY-7104;PWY-7977;PWY-7570;PWY-8122;PWY-8238;PWY-7751;PWY-7534;PWY-5765;PWY-7695;PWY-8076;PWY-7811;PWY-8368;PWY-6795;PWY-4161;PWY-7161;PWY-7671;PWY-8424;PWY-7668;PWY-7608;PWY-8379;PWY-5209;PWY-7025;PWY-7607;PWY-8103;PWY-6346;PWY-5773;PWY-4202;PWY-5479;PWY-7614;PWY-6286;PWY-7743;PWY-8380;PWY-7058;PWY-7643;PWY-7533;PWY-7483;PWY-5883;PWY-7741;PWY-6955;PWY-6978;PWY-7689;PWY-6427;PWY-8326;R-HSA-6793080;R-HSA-2151201;R-HSA-6790901
IPR	IPR011531	Bicarbonate transporter-like, transmembrane domain	GO:0006820;GO:0016020	R-HSA-425381;R-HSA-9013409;R-RNO-9035034;R-MMU-1237044;R-MMU-1247673;R-MMU-9035034;R-HSA-1247673;R-HSA-9013407;R-BTA-425381;R-HSA-1237044;R-MMU-9013405;R-MMU-9013406;R-RNO-9013405;R-HSA-5619054;R-RNO-1247673;R-RNO-425381;R-MMU-425381;R-HSA-5619050;R-MMU-9013407;R-RNO-1237044;R-RNO-9013407;R-HSA-9035034;R-HSA-9013406;R-HSA-9013405;R-RNO-9013406
IPR	IPR011533	Oxygen-dependent choline dehydrogenase	GO:0008812;GO:0019285	PWY-3981;PWY-3722;PWY-5760;PWY-6054;PWY-7494;PWY-6055;R-MMU-6798163
IPR	IPR011534	Aspartate-semialdehyde dehydrogenase, gamma-type	GO:0004073;GO:0009089;GO:0050661;GO:0009086;GO:0009097;GO:0009088	PWY-8179;PWY-6559;PWY-8296;PWY-7977;PWY-5097;PWY-2942;PWY-7153;PWY-2941;PWY-8088;PWY-6160;PWY-6562
IPR	IPR011536	Ferredoxin 2Fe-2S type, proteobacteria	GO:0009055;GO:0051537	-
IPR	IPR011537	NADH ubiquinone oxidoreductase, F subunit	GO:0010181;GO:0051287;GO:0051539	PWY-4302;PWY-3781;PWY-6692;PWY-5083;R-HSA-611105;R-DDI-6799198;R-MMU-611105;R-HSA-6799198;R-MMU-6799198
IPR	IPR011538	NADH-ubiquinone oxidoreductase 51kDa subunit, FMN-binding domain	-	PWY-4302;PWY-6758;PWY-6692;PWY-5382;PWY-6765;PWY-6512;PWY-6744;PWY-5083;PWY-3781;R-HSA-611105;R-DDI-6799198;R-MMU-611105;R-HSA-6799198;R-MMU-6799198
IPR	IPR011541	Nickel/cobalt transporter, high-affinity	GO:0005886;GO:0035444;GO:0015099	-
IPR	IPR011542	SUF system FeS cluster assembly, SufD	GO:0016226	-
IPR	IPR011545	DEAD/DEAH box helicase domain	GO:0005524;GO:0003676	PWY-7210;PWY-7198;PWY-7206;PWY-7539;PWY-6147;PWY-7185;PWY-7250;PWY-7821;PWY-5757;PWY-6383;PWY-6502;PWY-7419;PWY-8289;PWY-6545;PWY-7719;PWY-7184;PWY-6797;R-DDI-1834941;R-RNO-72187;R-HSA-430039;R-DME-5685939;R-GGA-73856;R-SPO-159236;R-RNO-72649;R-HSA-5693607;R-SCE-6798695;R-MMU-5250924;R-HSA-5685942;R-BTA-429947;R-MMU-3899300;R-DME-72163;R-HSA-936440;R-MMU-6791226;R-HSA-9704646;R-CEL-6798695;R-RNO-72163;R-HSA-72187;R-BTA-975957;R-HSA-9705671;R-DDI-975957;R-HSA-3899300;R-CEL-3134963;R-HSA-168928;R-MMU-69473;R-HSA-174414;R-DRE-1169408;R-SPO-72662;R-MMU-1834941;R-HSA-5693616;R-DDI-430039;R-XTR-1169408;R-MMU-159236;R-SSC-72187;R-HSA-69473;R-HSA-5689896;R-DRE-159236;R-HSA-3134975;R-DME-72662;R-SCE-72662;R-SCE-429958;R-HSA-72163;R-RNO-72706;R-SPO-156827;R-HSA-9013418;R-MMU-73856;R-MMU-191859;R-DRE-191859;R-HSA-72702;R-DRE-72163;R-DDI-72163;R-DME-9013418;R-SSC-975957;R-SPO-3899300;R-MMU-3108214;R-RNO-72165;R-RNO-72702;R-DRE-975957;R-MMU-5693616;R-SCE-6791226;R-CFA-72163;R-HSA-9709603;R-BTA-72702;R-CFA-72187;R-DME-6798695;R-MMU-5685942;R-SPO-9018519;R-SCE-72702;R-MMU-6798695;R-CEL-72165;R-DDI-1169408;R-MMU-9018519;R-MMU-5685939;R-MMU-5693579;R-MMU-429947;R-MMU-156827;R-BTA-72187;R-HSA-6790901;R-MMU-3134963;R-CEL-72702;R-HSA-933541;R-HSA-6791226;R-HSA-912446;R-DME-1834941;R-DME-156827;R-BTA-159236;R-HSA-5689880;R-MMU-1810476;R-MMU-72706;R-XTR-975957;R-HSA-5685939;R-HSA-933542;R-HSA-8983711;R-HSA-6784531;R-DDI-3899300;R-HSA-390471;R-HSA-5693579;R-XTR-159236;R-DME-1810476;R-CEL-73856;R-HSA-5601884;R-BTA-73856;R-RNO-72662;R-DME-3134963;R-SCE-72649;R-HSA-1810476;R-CEL-72163;R-HSA-9682706;R-CEL-1169408;R-BTA-72163;R-DRE-429947;R-HSA-5250924;R-CEL-6791226;R-MMU-9013418;R-DME-72165;R-HSA-73856;R-HSA-9694686;R-HSA-429947;R-DME-429947;R-SPO-72702;R-MMU-3134975;R-MMU-72662;R-MMU-72649;R-MMU-72187;R-DME-72649;R-MMU-975957;R-DME-3108214;R-RNO-9013418;R-DME-159236;R-HSA-156827;R-RNO-73856;R-DME-1169408;R-DDI-6791226;R-HSA-3108214;R-HSA-9010553;R-DRE-426486;R-BTA-6791226;R-DME-6791226;R-HSA-72165;R-XTR-72187;R-MMU-174414;R-SCE-9018519;R-RNO-1169408;R-MMU-6804756;R-DRE-72187;R-HSA-9704331;R-SPO-9013418;R-HSA-6804756;R-BTA-3134963;R-HSA-174437;R-BTA-1169408;R-SPO-6791226;R-HSA-9709570;R-BTA-1810476;R-HSA-1169408;R-HSA-933543;R-CEL-159236;R-SSC-73856;R-SSC-1169408;R-SPO-6798695;R-DDI-6798695;R-DME-975957;R-MMU-5693568;R-GGA-72187;R-SCE-9013418;R-SSC-72163;R-SSC-159236;R-HSA-9696264;R-CEL-72649;R-DRE-73856;R-BTA-9013418;R-GGA-975957;R-BTA-156827;R-HSA-9018519;R-RNO-429947;R-XTR-203927;R-HSA-429958;R-HSA-72706;R-DDI-9018519;R-MMU-5685938;R-DME-430039;R-CEL-72187;R-RNO-156827;R-HSA-3270619;R-HSA-9701192;R-SPO-429958;R-MMU-72163;R-GGA-1169408;R-HSA-72649;R-MMU-430039;R-HSA-9692916;R-HSA-112126;R-XTR-426486;R-SCE-156827;R-CEL-430039;R-HSA-975957;R-HSA-5693554;R-SCE-430039;R-SSC-429947;R-DME-72187;R-XTR-429947;R-HSA-3134963;R-RNO-159236;R-MMU-174437;R-CFA-73856;R-MMU-429958;R-HSA-9754678;R-HSA-918233;R-DME-73856;R-GGA-159236;R-DME-72702;R-MMU-5693607;R-SCE-3899300;R-RNO-975957;R-HSA-5685938;R-RNO-6791226;R-GGA-429947;R-MMU-1169408;R-DRE-203927;R-SCE-975957;R-HSA-5693568;R-RNO-5250924;R-RNO-3134963;R-HSA-191859;R-HSA-159236;R-MMU-72702;R-CEL-156827;R-BTA-72649;R-MMU-72165;R-HSA-6798695;R-HSA-1834941;R-SPO-975957;R-HSA-72662;R-CEL-72662
IPR	IPR011546	Peptidase M41, FtsH extracellular	GO:0004222;GO:0005524;GO:0008270;GO:0016020;GO:0004176	PWY-8119;R-CEL-8949664;R-HSA-8949664;R-RNO-8949664;R-BTA-8949664;R-MMU-8949664
IPR	IPR011547	SLC26A/SulP transporter domain	GO:0016020	R-CEL-427601;R-HSA-5619046;R-BTA-427601;R-RNO-427601;R-MMU-427601;R-HSA-5619085;R-SCE-174362;R-HSA-174362;R-SPO-427601;R-SCE-427601;R-RNO-174362;R-MMU-174362;R-HSA-427601;R-HSA-3560792;R-SPO-174362;R-HSA-9662361
IPR	IPR011548	3-hydroxyisobutyrate dehydrogenase	GO:0008442;GO:0051287	R-CEL-70895;R-DDI-70895;R-BTA-70895;R-RNO-70895;R-HSA-70895;R-DME-70895;R-MMU-70895
IPR	IPR011549	Riboflavin-specific deaminase, C-terminal	GO:0008703;GO:0009231;GO:0050661	PWY-8106;PWY-7564;PWY-2681;PWY-7991;PWY-5381;PWY-7342;PWY-5316;PWY-6167;PWY-6168
IPR	IPR011551	NTP pyrophosphohydrolase MazG	-	PWY-7206;PWY-7807;PWY-7805;PWY-7187;PWY-7821;PWY-6545;PWY-7184
IPR	IPR011554	Hydroxymethylglutaryl-CoA synthase, prokaryotic	-	PWY-6174;PWY-7571;PWY-922;PWY-8125;PWY-7391;PWY-7524
IPR	IPR011556	Glutamate--cysteine ligase, plant-type	GO:0004357;GO:0006750	PWY-6840;PWY-8043;PWY-7255
IPR	IPR011557	DNA gyrase, subunit B	GO:0003677;GO:0003918;GO:0005524;GO:0005694;GO:0006265	-
IPR	IPR011559	Initiation factor 2B alpha/beta/delta	GO:0044249	PWY-7174;PWY-8130;PWY-5532;PWY-8132;PWY-6955;PWY-4361;PWY-8131;PWY-6644;PWY-8367;PWY-8440;R-RNO-1237112;R-DRE-1237112;R-DME-1237112;R-HSA-1237112;R-MMU-1237112;R-SPO-1237112;R-CEL-1237112;R-XTR-1237112
IPR	IPR011566	Ubiquinone biosynthesis protein Coq7	GO:0006744;GO:0004497	PWY-5870;PWY-5855;PWY-5872;PWY-5857;PWY-6708;PWY-5856;PWY-5873;PWY-5871;PWY-7230;R-HSA-2142789
IPR	IPR011576	Pyridoxamine 5'-phosphate oxidase, putative	-	PWY-6279;PWY-7282;PWY-8412;PWY-5175;PWY-7950;PWY-5770;PWY-5775;PWY-8399;PWY-5795;PWY-2961;PWY-8136;PWY-7204;PWY-8400;PWY-5875;PWY-6280;PWY-7849;PWY-7857;PWY-7844;PWY-7812;PWY-6346;PWY-5132;PWY-5368;PWY-6286;PWY-7495;PWY-699;PWY-5947;PWY-5748;PWY-7627;PWY-5133;PWY-8137;PWY-6938;R-RNO-964975;R-HSA-964975;R-BTA-964975;R-SPO-964975;R-MMU-964975;R-CEL-964975;R-SCE-964975;R-DDI-964975
IPR	IPR011577	Cytochrome b561, bacterial/Ni-hydrogenase	GO:0009055;GO:0016020	-
IPR	IPR011579	ATPase domain	GO:0005524	-
IPR	IPR011590	Transcription elongation factor Spt5, archaeal	GO:0003746	-
IPR	IPR011600	Peptidase C14, caspase domain	GO:0004197;GO:0006508	R-RNO-352238;R-HSA-111459;R-HSA-211736;R-MMU-168638;R-HSA-75158;R-BTA-5620971;R-MMU-5607764;R-HSA-1169091;R-HSA-75157;R-RNO-2028269;R-HSA-9627069;R-RNO-75157;R-HSA-844456;R-HSA-418889;R-MMU-5675482;R-MMU-5218900;R-HSA-140534;R-HSA-5607764;R-GGA-264870;R-RNO-448706;R-RNO-351906;R-RNO-5620971;R-MMU-111465;R-MMU-1169091;R-MMU-111458;R-DME-5357905;R-HSA-202424;R-HSA-205025;R-MMU-351906;R-MMU-202424;R-DME-214411;R-CEL-418889;R-RNO-69416;R-MMU-418889;R-RNO-5660668;R-CEL-111465;R-RNO-168638;R-MMU-140342;R-DME-352238;R-DME-214399;R-HSA-9013957;R-CEL-351906;R-RNO-75108;R-RNO-111465;R-HSA-111469;R-HSA-69416;R-HSA-6809371;R-MMU-111464;R-RNO-418889;R-RNO-9758274;R-MMU-3371378;R-DME-418889;R-MMU-264870;R-HSA-5357905;R-MMU-5660668;R-HSA-3371378;R-GGA-111464;R-DME-111469;R-CEL-5357905;R-MMU-111469;R-HSA-111463;R-HSA-933543;R-DME-214416;R-HSA-264870;R-RNO-75153;R-MMU-69416;R-DRE-168638;R-MMU-75153;R-HSA-2871837;R-MMU-6803207;R-DME-351906;R-MMU-5620971;R-MMU-352238;R-HSA-168638;R-HSA-352238;R-DME-111465;R-MMU-111463;R-HSA-1474228;R-RNO-5357905;R-MMU-2028269;R-DME-2028269;R-HSA-9686347;R-HSA-9758274;R-CEL-140342;R-MMU-75157;R-DME-140342;R-HSA-140342;R-HSA-75108;R-MMU-5357905;R-RNO-5675482;R-HSA-5620971;R-RNO-111469;R-RNO-205025;R-HSA-844623;R-RNO-3371378;R-CEL-2028269;R-DME-214397;R-DME-449836;R-MMU-9758274;R-HSA-75153;R-RNO-6803207;R-MMU-205025;R-MMU-9627069;R-HSA-9692916;R-HSA-2562578;R-HSA-111458;R-HSA-6803207;R-MMU-449836;R-HSA-5674400;R-HSA-351906;R-RNO-75158;R-MMU-2562578;R-GGA-111459;R-GGA-111465;R-DME-264870;R-HSA-5213460;R-CEL-264870;R-HSA-111464;R-MMU-111459;R-HSA-9008059;R-GGA-111469;R-HSA-448706;R-RNO-140342;R-MMU-2871837;R-MMU-198323;R-MMU-448706;R-HSA-9693928;R-HSA-5218900;R-HSA-844615;R-GGA-111463;R-HSA-2028269;R-HSA-5675482;R-HSA-111465;R-HSA-5357786;R-HSA-198323;R-HSA-9660826;R-RNO-5218900;R-RNO-264870;R-RNO-449836;R-MMU-140534;R-RNO-111459;R-MMU-75108;R-HSA-5660668;R-HSA-449836;R-MMU-75158
IPR	IPR011601	UDP-N-acetylenolpyruvoylglucosamine reductase, C-terminal	GO:0008762	PWY-6386;PWY-6387;PWY-7953
IPR	IPR011603	2-oxoglutarate dehydrogenase E1 component	GO:0006099;GO:0004591;GO:0030976	PWY-5084;R-HSA-71403;R-SCE-71064;R-RNO-71403;R-BTA-71403;R-MMU-389661;R-BTA-389661;R-MMU-71064;R-BTA-71064;R-SCE-389661;R-RNO-389661;R-DDI-71064;R-RNO-71064;R-DME-389661;R-MMU-71403;R-CEL-71403;R-SPO-389661;R-SCE-71403;R-DDI-71403;R-HSA-71064;R-SPO-71403;R-DDI-389661;R-CEL-389661;R-DRE-389661;R-HSA-389661;R-CEL-71064;R-SPO-71064
IPR	IPR011605	NusB antitermination factor	GO:0006353	-
IPR	IPR011606	Branched-chain amino acid transport, permease	-	-
IPR	IPR011607	Methylglyoxal synthase-like domain	-	PWY-7400;PWY-6124;PWY-7234;PWY-6123;PWY-7790;PWY-4984;PWY-5686;PWY-5154;PWY-7791;R-HSA-500753;R-MMU-500753;R-DME-500753;R-DDI-500753;R-RNO-70635;R-CEL-500753;R-MMU-70635;R-DDI-73817;R-MMU-73817;R-HSA-73817;R-RNO-73817;R-SCE-500753;R-SCE-73817;R-HSA-9725370;R-HSA-70635;R-SPO-73817;R-BTA-73817;R-GGA-419140;R-SPO-500753
IPR	IPR011608	PRD domain	GO:0006355	PWY-6682;PWY-8324;PWY-7769;PWY-7077;PWY-7948;PWY-8367;PWY-8129;PWY-5129;PWY-6626;PWY-7975;PWY-7886;PWY-7321;PWY-8394;PWY-8393;PWY-8392;PWY-8402;PWY-7740;PWY-6955;PWY-6369;PWY-6322
IPR	IPR011610	S-adenosyl-L-methionine-dependent methyltransferase ML2640-like	GO:0008168	PWY-6795;PWY-4161;PWY-7161;PWY-7671;PWY-8424;PWY-7668;PWY-7608;PWY-8379;PWY-5209;PWY-7025;PWY-7607;PWY-8103;PWY-6346;PWY-5773;PWY-4202;PWY-5479;PWY-7614;PWY-6286;PWY-7743;PWY-8380;PWY-7058;PWY-7643;PWY-7533;PWY-7483;PWY-5883;PWY-7741;PWY-6955;PWY-6978;PWY-7689;PWY-6427;PWY-8326;PWY-7591;PWY-7325;PWY-7440;PWY-8031;PWY-8104;PWY-8367;PWY-7155;PWY-7150;PWY-7301;PWY-3542;PWY-7163;PWY-7667;PWY-8212;PWY-7705;PWY-8426;PWY-8040;PWY-8381;PWY-5305;PWY-7742;PWY-8047;PWY-5665;PWY-5105;PWY-8327;PWY-7569;PWY-7547;PWY-6477;PWY-8095;PWY-6976;PWY-7717;PWY-8210;PWY-7151;PWY-6339;PWY-6736;PWY-7659;PWY-6682;PWY-5059;PWY-8438;PWY-6739;PWY-8036;PWY-7485;PWY-7653;PWY-7655;PWY-7631;PWY-7691;PWY-6154;PWY-6581;PWY-7517;PWY-7661;PWY-7669;PWY-8035;PWY-7100;PWY-8361;PWY-5301;PWY-7072;PWY-8364;PWY-7363;PWY-7298;PWY-7765;PWY-1061;PWY-7752;PWY-7160;PWY-7045;PWY-2083;PWY-6835;PWY-6148;PWY-8437;PWY-5729;PWY-7285;PWY-5987;PWY-7079;PWY-601;PWY-7076;PWY-7157;PWYG-321;PWY-7737;PWY-6973;PWY-7055;PWY-7439;PWY-8172;PWY-7739;PWY-7186;PWY-7826;PWY-8096;PWY-7135;PWY-7692;PWY-6045;PWY-7745;PWY-4021;PWY-6153;PWY-8100;PWY-5975;PWY-7498;PWY-7735;PWY-7629;PWY-8077;PWY-5748;PWY-7729;PWY-8257;PWY-7673;PWY-6442;PWY-7564;PWY-5846;PWY-7104;PWY-7977;PWY-7570;PWY-8122;PWY-8238;PWY-7751;PWY-7534;PWY-5765;PWY-7695;PWY-8076;PWY-7811;PWY-8368
IPR	IPR011611	Carbohydrate kinase PfkB	-	PWY-6682;PWY-6322;PWY-6618;PWY-7193;PWY-7242;PWY-6986;PWY-7282;PWY-8324;PWY-7077;PWY-7769;PWY-7395;PWY-7948;PWY-7446;PWY-8367;PWY-8129;PWY-8178;PWY-6611;PWY-5129;PWY-7385;PWY-6626;PWY-7204;PWY-6507;PWY-3801;PWY-5384;PWY-5484;PWY-621;PWY-4661;PWY-2221;PWY-6372;PWY-1042;PWY-7975;PWY-5532;PWY-7886;PWY-7321;PWY-8350;PWY-1861;PWY-6619;PWY-8394;PWY-8393;PWY-4101;PWY-8404;PWY-5723;PWY-7862;PWY-6531;PWY-8392;PWY-8402;PWY-7740;PWY-6955;PWY-6369;PWY-6019;PWY-7562;PWY-7130;R-SCE-74217;R-SPO-9755088;R-HSA-5657562;R-SCE-9755088;R-HSA-9755088;R-RNO-74217;R-SPO-74217;R-MMU-74217;R-CEL-964975;R-DDI-74217;R-HSA-71336;R-CEL-6798695;R-DDI-70350;R-MMU-9755088;R-HSA-70350;R-MMU-70350;R-HSA-74217;R-DDI-9755088;R-MMU-71336;R-RNO-70350;R-RNO-9755088
IPR	IPR011612	Urease alpha-subunit, N-terminal domain	-	PWY-5497;PWY-7823;PWY-5704;PWY-6633;PWY-7978
IPR	IPR011613	GH15-like domain	-	PWY-7828;PWY-5941;R-RNO-70221;R-HSA-70221;R-CEL-70221;R-MMU-70221;R-DME-70221
IPR	IPR011614	Catalase core domain	GO:0020037;GO:0004096	PWY-5292;R-DRE-3299685;R-BTA-6798695;R-MMU-9033241;R-DME-3299685;R-BTA-3299685;R-RNO-3299685;R-SCE-9033241;R-CFA-3299685;R-HSA-9615017;R-SCE-6798695;R-DRE-9033241;R-DME-9033241;R-DME-6798695;R-SPO-3299685;R-MMU-6798695;R-RNO-9033241;R-RNO-6798695;R-HSA-9033241;R-SCE-3299685;R-SPO-9033241;R-DDI-6798695;R-SPO-6798695;R-DDI-3299685;R-DRE-6798695;R-BTA-9033241;R-HSA-6798695;R-DDI-9033241;R-HSA-3299685;R-CFA-6798695;R-MMU-3299685
IPR	IPR011618	Sorbitol phosphotransferase enzyme II, N-terminal	GO:0008982;GO:0009401;GO:0016020	-
IPR	IPR011620	Signal transduction histidine kinase, 5TM receptor LytS, transmembrane region	GO:0000155;GO:0000160;GO:0004673;GO:0016020;GO:0071555	PWY-6991;PWY-6664;PWY-8052;PWY-6575;PWY-6724;PWY-6456;PWY-7119;PWY-8367;PWY-5491;PWY-7881;PWY-6352;PWY-7531;PWY-8430;PWY-7863;PWY-6990;PWY-4702;PWY-6686;PWY-6366;PWY-6627;PWY-8282;PWY-7321;PWY-8247;PWY-7018;PWY-8429;PWY-8373;PWY-7882;PWY-8176;PWY-7771;PWY-6365;PWY-6720;PWY-6148;PWY-6955;PWY-6368;PWY-8372;PWY-7878
IPR	IPR011621	Metal-dependent phosphohydrolase, 7TM intracellular domain	-	-
IPR	IPR011622	7TM-DISM receptor, extracellular domain, type 2	-	-
IPR	IPR011623	7TM-DISM receptor, extracellular domain, type 1	-	-
IPR	IPR011624	Metal-dependent phosphohydrolase, 7TM extracellular domain	-	-
IPR	IPR011625	Alpha-2-macroglobulin, bait region domain	-	R-HSA-163125;R-MMU-381426;R-HSA-375276;R-MMU-166663;R-RNO-8963896;R-BTA-173736;R-MMU-140837;R-MMU-8963896;R-RNO-166663;R-BTA-8957275;R-MMU-418594;R-HSA-166663;R-RNO-173736;R-HSA-166665;R-BTA-977606;R-MMU-166665;R-HSA-8957275;R-MMU-6798695;R-RNO-6798695;R-BTA-198933;R-HSA-174577;R-MMU-375276;R-MMU-8957275;R-HSA-8963896;R-MMU-174577;R-HSA-140837;R-RNO-8957275;R-RNO-375276;R-BTA-381426;R-MMU-163125;R-HSA-114608;R-MMU-173736;R-BTA-6798695;R-BTA-174577;R-RNO-977606;R-RNO-114608;R-HSA-173736;R-RNO-418594;R-RNO-381426;R-RNO-174577;R-BTA-375276;R-RNO-198933;R-MMU-1474228;R-HSA-198933;R-HSA-9660826;R-RNO-140837;R-MMU-114608;R-MMU-198933;R-BTA-418594;R-HSA-418594;R-MMU-977606;R-RNO-1474228;R-HSA-6798695;R-HSA-381426;R-HSA-1474228;R-HSA-977606
IPR	IPR011626	Alpha-macroglobulin-like, TED domain	GO:0005615	R-HSA-163125;R-MMU-381426;R-HSA-375276;R-MMU-166663;R-RNO-8963896;R-BTA-173736;R-MMU-140837;R-MMU-8963896;R-RNO-166663;R-BTA-8957275;R-MMU-418594;R-HSA-166663;R-RNO-173736;R-HSA-166665;R-BTA-977606;R-MMU-166665;R-HSA-8957275;R-MMU-6798695;R-RNO-6798695;R-BTA-198933;R-HSA-174577;R-MMU-375276;R-MMU-8957275;R-HSA-8963896;R-MMU-174577;R-HSA-140837;R-RNO-8957275;R-RNO-375276;R-BTA-381426;R-MMU-163125;R-HSA-114608;R-MMU-173736;R-BTA-6798695;R-BTA-174577;R-RNO-977606;R-RNO-114608;R-HSA-173736;R-RNO-418594;R-RNO-381426;R-RNO-174577;R-BTA-375276;R-RNO-198933;R-MMU-1474228;R-HSA-198933;R-HSA-9660826;R-RNO-140837;R-MMU-114608;R-MMU-198933;R-BTA-418594;R-HSA-418594;R-MMU-977606;R-RNO-1474228;R-HSA-6798695;R-HSA-381426;R-HSA-1474228;R-HSA-977606
IPR	IPR011628	Cleaved adhesin	-	-
IPR	IPR011629	Zinc chaperone CobW-like, C-terminal	-	-
IPR	IPR011630	Nucleotide modification associated domain 1	-	-
IPR	IPR011635	CARDB domain	-	-
IPR	IPR011636	Thiosulphate:quinone oxidoreductase small subunit DoxA	-	PWY-5303
IPR	IPR011638	Sorbitol phosphotransferase enzyme II, C-terminal	GO:0008982;GO:0009401;GO:0016020	-
IPR	IPR011639	Type II restriction enzyme and methyltransferase RM.Eco57I-like	GO:0003677;GO:0003824;GO:0006304	-
IPR	IPR011640	Ferrous iron transport protein B, C-terminal	GO:0015093;GO:0016020;GO:0006826	-
IPR	IPR011641	Tyrosine-protein kinase ephrin type A/B receptor-like	-	R-RNO-3928662;R-RNO-2682334;R-RNO-3928664;R-HSA-3928664;R-DRE-3928663;R-MMU-3928663;R-GGA-3928663;R-HSA-373760;R-HSA-3928663;R-HSA-3928665;R-MMU-3928665;R-MMU-5362798;R-HSA-2682334;R-MMU-3928662;R-DRE-5362798;R-GGA-3928665;R-MMU-1474228;R-GGA-2682334;R-DRE-2682334;R-RNO-3928663;R-RNO-3928665;R-HSA-2892247;R-HSA-5362798;R-DRE-3928665;R-MMU-3928664;R-HSA-3928662;R-MMU-2682334;R-HSA-1474228
IPR	IPR011642	Nucleoside transporter/FeoB GTPase, Gate domain	-	R-HSA-83936;R-RNO-83936;R-RNO-9748787;R-MMU-9755088;R-MMU-83936;R-HSA-9755088;R-HSA-9748787;R-RNO-9755088;R-MMU-9748787
IPR	IPR011643	High-CO2 inducible periplasmic protein	-	-
IPR	IPR011644	Heme NO-binding	GO:0020037	R-DME-445355;R-CFA-445355;R-HSA-392154;R-BTA-445355;R-MMU-445355;R-RNO-445355;R-HSA-445355
IPR	IPR011645	Haem NO binding associated	GO:0004383;GO:0006182	R-DME-445355;R-BTA-445355;R-MMU-445355;R-HSA-2514859;R-RNO-445355;R-CFA-445355;R-HSA-392154;R-RNO-2514859;R-HSA-445355;R-MMU-2514859
IPR	IPR011646	KAP family P-loop domain	-	R-DRE-170984;R-RNO-9696270;R-HSA-9696273;R-RNO-170984;R-DRE-9696273;R-HSA-170984;R-RNO-9696273;R-DRE-9696270;R-HSA-9696270
IPR	IPR011649	KaiB domain	GO:0048511	-
IPR	IPR011650	Peptidase M20, dimerisation domain	-	PWY-601;PWY-7400;PWY-7901;PWY-5154;PWY-5784;PWY-6899;PWY-5497;PWY-8432;PWY-7559;PWY-6423;PWY-6984;PWY-7821;PWY-1187;PWY-7044;PWY-7694;PWY-1822;PWY-7403;PWY-4061;PWY-7652;PWY-7859;PWY-7018;PWY-7850;PWY-7496;PWY-6842;PWY-3081;PWY-5698;PWY-8302;PWY-8229;PWY-7954;PWY-7771;PWY-8001;PWY-7569;PWY-8402;PWY-6409;PWY-5846;PWY-4041;PWY-7430;PWY-7112;PWY-7571;PWY-2941;PWY-7570;PWY-2821;PWY-8431;PWY-8293;PWY-8418;R-RNO-9753281;R-MMU-174403;R-HSA-5579007;R-DRE-9673163;R-BTA-9753281;R-HSA-9673163;R-RNO-174403;R-DDI-9753281;R-SCE-174403;R-HSA-174403;R-MMU-9753281;R-SCE-9673163;R-HSA-5423646;R-DDI-5423646;R-BTA-174403;R-SPO-174403;R-SPO-9753281;R-SPO-9673163;R-SSC-9753281;R-HSA-9753281;R-SCE-9753281;R-MMU-5423646;R-DDI-9673163;R-MMU-9673163;R-XTR-9673163;R-SSC-5423646;R-RNO-5423646
IPR	IPR011652	MORN variant	-	-
IPR	IPR011655	M penetrans paralogue 26	-	-
IPR	IPR011657	Concentrative nucleoside transporter C-terminal domain	-	R-HSA-83936;R-RNO-83936;R-RNO-9748787;R-MMU-9755088;R-MMU-83936;R-HSA-9755088;R-HSA-9748787;R-RNO-9755088;R-MMU-9748787
IPR	IPR011658	PA14 domain	-	PWY-6902;PWY-7913;PWY-6717;PWY-7822;PWY-6788;PWY-7091;PWY-7883;PWY-7092;PWY-3121;PWY-6002;PWY-5176;R-HSA-5210891
IPR	IPR011659	WD40-like beta propeller	-	PWY-7884;PWY-7799
IPR	IPR011660	Antitoxin VapB-like	-	-
IPR	IPR011662	Secretin/TonB, short N-terminal domain	GO:0019867	-
IPR	IPR011663	UbiC transcription regulator-associated	GO:0003677;GO:0006355	-
IPR	IPR011664	Abortive infection system protein AbiD/AbiF-like	-	-
IPR	IPR011668	Small zinc finger protein HVO_2753-like, zinc-binding pocket	-	-
IPR	IPR011672	Protein of unknown function DUF1614	-	-
IPR	IPR011673	Protein of unknown function DUF1615	-	-
IPR	IPR011674	Domain of unknown function DUF1616	-	-
IPR	IPR011681	GcrA cell cycle regulator	-	-
IPR	IPR011682	Glycosyl hydrolase family 38, C-terminal	GO:0004559;GO:0006013	PWY-6855;PWY-6848;PWY-1921;PWY-8435;PWY-7529;PWY-6749;PWY-7057;PWY-862;PWY-6735;PWY-8366;PWY-6784;PWY-7920;PWY-7091;PWY-6737;PWY-7426;PWY-7134;PWY-6527;PWY-6717;PWY-7074;PWY-7445;PWY-5976;PWY-842;PWY-7256;PWY-8436;PWY-7133;PWY-7647;PWY-6906;PWY-5821;PWY-7491;PWY-6821;PWY-6972;PWY-7056;R-HSA-8853383;R-RNO-975578;R-HSA-975578;R-BTA-8853383;R-BTA-6798695;R-HSA-9694548;R-DDI-6798695;R-SCE-8853383;R-DME-975578;R-SPO-8853383;R-MMU-975578;R-MMU-8853383;R-HSA-6798695;R-HSA-6811438;R-MMU-6798695;R-RNO-8853383;R-DDI-8853383
IPR	IPR011683	Glycosyl hydrolase family 53	GO:0015926	PWY-6855;PWY-6848;PWY-1921;PWY-8435;PWY-7529;PWY-6749;PWY-7057;PWY-862;PWY-6735;PWY-8366;PWY-6784;PWY-7091;PWY-6737;PWY-7134;PWY-6527;PWY-6717;PWY-7074;PWY-7445;PWY-5976;PWY-842;PWY-7256;PWY-8436;PWY-7133;PWY-7647;PWY-6906;PWY-5821;PWY-7491;PWY-6821;PWY-6972;PWY-7056
IPR	IPR011697	Peptidase C26	GO:0016787	PWY-6720;PWY-5800;PWY-7450;PWY-6148;PWY-7018;PWY-5381;PWY-7025;PWY-2161;PWY-7981;PWY-7817;R-HSA-6798695;R-BTA-6798695;R-DDI-6798695;R-MMU-6798695;R-RNO-6798695
IPR	IPR011698	CobB/CobQ-like glutamine amidotransferase	GO:0003824	PWY-5921;PWY-5265;PWY-6471;PWY-5196;PWY-7376;PWY-7377;PWY-5443
IPR	IPR011701	Major facilitator superfamily	GO:0022857;GO:0055085	R-HSA-70268;R-MMU-5662702;R-HSA-5250955;R-RNO-8856828;R-CEL-428643;R-HSA-5619076;R-HSA-917937;R-GGA-917937;R-HSA-549127;R-DRE-352230;R-DRE-428643;R-RNO-210500;R-HSA-210991;R-XTR-428643;R-HSA-3229133;R-MMU-210500;R-GGA-9707616;R-CEL-264642;R-DRE-196757;R-MMU-442660;R-HSA-879518;R-RNO-264642;R-DRE-264642;R-DRE-9707616;R-HSA-5619035;R-HSA-181429;R-HSA-9636383;R-RNO-352230;R-MMU-264642;R-MMU-212676;R-DRE-8856828;R-RNO-433692;R-MMU-433692;R-RNO-4085001;R-MMU-70263;R-RNO-549127;R-BTA-428643;R-HSA-9662360;R-CEL-8856828;R-MMU-4085001;R-HSA-212676;R-SCE-9707616;R-MMU-181429;R-HSA-8856825;R-HSA-9749641;R-MMU-879518;R-RNO-212676;R-BTA-9707616;R-DRE-8856825;R-DME-264642;R-HSA-196757;R-MMU-8856825;R-HSA-9707616;R-RNO-428643;R-DRE-1660661;R-HSA-428643;R-SCE-196757;R-RNO-879518;R-HSA-2672351;R-HSA-1660661;R-HSA-5250981;R-RNO-8856825;R-SPO-212676;R-MMU-8856828;R-RNO-181430;R-DME-8856825;R-RNO-196757;R-HSA-352230;R-MMU-189200;R-SPO-196757;R-SPO-181430;R-XTR-1660661;R-MMU-917937;R-HSA-5619070;R-HSA-181430;R-XTR-210500;R-BTA-917937;R-HSA-5250968;R-RNO-181429;R-RNO-442660;R-GGA-196757;R-MMU-196757;R-CEL-8856825;R-MMU-9707616;R-MMU-1660661;R-SCE-917937;R-HSA-189200;R-CEL-917937;R-BTA-196757;R-SPO-8856825;R-DME-1660661;R-SPO-442660;R-MMU-549127;R-SPO-9707616;R-HSA-70263;R-SPO-181429;R-CEL-210500;R-RNO-917937;R-MMU-181430;R-DRE-189200;R-HSA-8856828;R-SCE-879518;R-DRE-70263;R-HSA-5619066;R-MMU-428643;R-MMU-352230;R-BTA-210500;R-DME-8856828;R-HSA-2161517;R-HSA-189451;R-SCE-352230;R-HSA-264642;R-HSA-442660;R-SPO-917937;R-HSA-433692;R-GGA-373920;R-BTA-352230;R-HSA-5250992;R-HSA-561048;R-CEL-189451;R-HSA-210500;R-RNO-9707616;R-DRE-917937;R-MMU-189451;R-HSA-4085001
IPR	IPR011703	ATPase, AAA-3	GO:0005524;GO:0016887	-
IPR	IPR011704	ATPase, dynein-related, AAA domain	GO:0005524;GO:0016887	PWY-6682;PWY-8324;PWY-7769;PWY-7077;PWY-7948;PWY-8367;PWY-8129;PWY-5129;PWY-6626;PWY-7376;PWY-7975;PWY-7886;PWY-7321;PWY-8394;PWY-8393;PWY-8392;PWY-8402;PWY-7740;PWY-6955;PWY-6369;PWY-6322
IPR	IPR011706	Multicopper oxidase, C-terminal	GO:0005507;GO:0016491	PWY-6523;PWY-5404;PWY-5439;PWY-5469;PWY-5399;PWY-5476;PWY-7079;PWY-5466;PWY-6748;PWY-5787;PWY-5780;PWY-7084;PWY-7718;PWY-6824;PWY-5773;R-HSA-9672387;R-RNO-425410;R-MMU-381426;R-HSA-9672396;R-HSA-5655799;R-MMU-140837;R-HSA-917937;R-HSA-9672395;R-HSA-8957275;R-MMU-425410;R-HSA-204005;R-HSA-9673202;R-MMU-917937;R-MMU-8957275;R-HSA-140837;R-MMU-5694530;R-RNO-8957275;R-HSA-9672397;R-HSA-140875;R-HSA-5619060;R-HSA-114608;R-RNO-917937;R-RNO-381426;R-MMU-140875;R-MMU-204005;R-HSA-9674519;R-HSA-5619049;R-HSA-5694530;R-HSA-9672391;R-HSA-425410;R-HSA-9672393;R-HSA-163841;R-HSA-9672383;R-MMU-114608;R-HSA-381426;R-MMU-163841
IPR	IPR011707	Multicopper oxidase-like, N-terminal	GO:0005507	PWY-6523;PWY-5404;PWY-5439;PWY-5469;PWY-5399;PWY-5476;PWY-7079;PWY-5466;PWY-6748;PWY-5787;PWY-5780;PWY-7084;PWY-7718;PWY-6824;PWY-5773;R-HSA-9672387;R-RNO-425410;R-MMU-381426;R-HSA-9672396;R-HSA-5655799;R-MMU-140837;R-HSA-917937;R-HSA-9672395;R-HSA-8957275;R-MMU-425410;R-HSA-204005;R-HSA-9673202;R-MMU-917937;R-MMU-8957275;R-HSA-140837;R-MMU-5694530;R-RNO-8957275;R-HSA-9672397;R-HSA-140875;R-HSA-5619060;R-HSA-114608;R-RNO-917937;R-MMU-140875;R-MMU-204005;R-RNO-381426;R-HSA-9674519;R-HSA-5619049;R-HSA-5694530;R-HSA-9672391;R-HSA-425410;R-HSA-9672393;R-HSA-163841;R-HSA-9672383;R-MMU-114608;R-HSA-381426;R-MMU-163841
IPR	IPR011708	Bacterial DNA polymerase III, alpha subunit, NTPase domain	GO:0006260;GO:0008408	-
IPR	IPR011709	DEAD-box helicase, OB fold	-	PWY-7250;R-BTA-72163;R-HSA-6791226;R-HSA-3134963;R-CEL-6791226;R-HSA-73856;R-BTA-159236;R-MMU-1810476;R-SCE-6791226;R-BTA-3134963;R-CEL-72187;R-HSA-72163;R-SPO-6791226;R-DME-72163;R-BTA-1810476;R-DME-1810476;R-CEL-73856;R-MMU-72163;R-HSA-72187;R-CEL-3134963;R-CEL-159236;R-BTA-73856;R-RNO-3134963;R-DME-3134963;R-HSA-159236;R-DDI-72163;R-CEL-72163;R-HSA-1810476;R-DME-6791226;R-BTA-72187;R-SSC-72163;R-HSA-6790901;R-MMU-3134963
IPR	IPR011711	GntR, C-terminal	-	-
IPR	IPR011712	Signal transduction histidine kinase, subgroup 3, dimerisation and phosphoacceptor domain	GO:0000155;GO:0000160;GO:0016020;GO:0046983	PWY-6991;PWY-6664;PWY-8052;PWY-6575;PWY-6724;PWY-6456;PWY-7119;PWY-8367;PWY-5491;PWY-7881;PWY-6352;PWY-7531;PWY-8430;PWY-7863;PWY-6990;PWY-4702;PWY-6686;PWY-6366;PWY-6627;PWY-8282;PWY-7321;PWY-8247;PWY-7018;PWY-8429;PWY-8373;PWY-7882;PWY-8176;PWY-7771;PWY-6365;PWY-6720;PWY-6148;PWY-6955;PWY-6368;PWY-8372;PWY-7878
IPR	IPR011716	Tetratricopeptide TPR-3	-	-
IPR	IPR011717	Tetratricopeptide TPR-4	GO:0042802	-
IPR	IPR011718	Glutamate--cysteine ligase GshA	-	-
IPR	IPR011719	Conserved hypothetical protein CHP02058	-	-
IPR	IPR011721	Conserved hypothetical protein CHP02096	-	-
IPR	IPR011722	Hemimethylated DNA-binding domain	GO:0003677	R-MMU-8951664;R-HSA-983168;R-HSA-8951664;R-MMU-983168
IPR	IPR011723	Zinc finger/thioredoxin putative	-	-
IPR	IPR011724	Cyd operon protein YbgT	-	PWY-7545
IPR	IPR011725	Coenzyme PQQ biosynthesis protein A	GO:0018189	-
IPR	IPR011727	Conserved hypothetical protein CHP02117	-	-
IPR	IPR011733	Conserved hypothetical CHP02185, integral membrane	-	-
IPR	IPR011735	WlaTC/HtrL glycosyltransferase	-	-
IPR	IPR011737	Conserved hypothetical protein CHP02206, TP0381	-	-
IPR	IPR011738	Phage conserved hypothetical protein	-	-
IPR	IPR011739	Gene transfer agent, rcc01693	-	-
IPR	IPR011740	Protein of unknown function DUF2460	-	-
IPR	IPR011741	Phage conserved hypothetical protein, C-terminal	-	-
IPR	IPR011742	CRISPR-associated protein, TM1812	-	-
IPR	IPR011743	Caa(3)-type oxidase, subunit IV	-	-
IPR	IPR011744	F0F1-ATPase subunit, putative	-	-
IPR	IPR011745	RNA polymerase sigma-70, Myxococcus xanthus	-	-
IPR	IPR011747	Conserved hypothetical protein CHP02241	-	-
IPR	IPR011748	Uncharacterised protein family, phage tail-like	-	-
IPR	IPR011749	Conserved hypothetical protein CHP02243	-	-
IPR	IPR011750	Myxococcus xanthus double-CXXCG motif	-	-
IPR	IPR011751	Myxococcus xanthus paralogous protein 2265	-	-
IPR	IPR011752	PilZ domain, Myxococcales-type	-	-
IPR	IPR011755	Conserved hyptothetical protein CHP02269, MYXXA	-	-
IPR	IPR011757	Lytic transglycosylase MltB	-	-
IPR	IPR011758	Alpha-L-glutamate ligase-related protein	-	-
IPR	IPR011759	Cytochrome C oxidase subunit II, transmembrane domain	GO:0016020;GO:0022900	PWY-5404;PWY-5439;PWY-8271;PWY-6692;PWY-5476;PWY-7079;PWY-3781;PWY-7279;PWY-5787;PWY-5780;PWY-7429;PWY-4521;PWY-5399;R-CFA-5628897;R-HSA-9707564;R-RNO-611105;R-HSA-5628897;R-RNO-9707564;R-GGA-5628897;R-BTA-5628897;R-MMU-9707564;R-DRE-611105;R-GGA-611105;R-DME-9707564;R-CFA-9707564;R-BTA-611105;R-MMU-5628897;R-HSA-611105;R-DME-611105;R-MMU-611105;R-DRE-5628897;R-CFA-611105;R-DRE-9707564;R-BTA-9707564;R-RNO-5628897;R-GGA-9707564;R-DME-5628897
IPR	IPR011765	Peptidase M16, N-terminal	-	PWY-8119;PWY-7279;PWY-3781;PWY-6692;R-SPO-1268020;R-BTA-8949664;R-MMU-8949664;R-BTA-5689880;R-HSA-1268020;R-CEL-8949664;R-MMU-5689880;R-DME-1268020;R-RNO-9033241;R-MMU-1268020;R-MMU-611105;R-XTR-1268020;R-HSA-8949664;R-RNO-5689880;R-SPO-9033241;R-DDI-9033241;R-SCE-1268020;R-RNO-611105;R-SPO-611105;R-HSA-5689880;R-MMU-9033241;R-SCE-9033241;R-DME-9033241;R-BTA-611105;R-HSA-9033241;R-DRE-1268020;R-HSA-611105;R-HSA-77387;R-DDI-611105;R-RNO-8949664;R-DME-5689880;R-SCE-611105;R-RNO-77387;R-MMU-77387;R-CEL-611105;R-BTA-9033241;R-BTA-77387
IPR	IPR011766	Thiamine pyrophosphate enzyme, TPP-binding	GO:0003824;GO:0030976	PWY-6969;PWY-6330;PWY-6643;PWY-6340;PWY-1341;PWY-6695;PWY-5497;PWY-3542;PWY-7557;PWY-8166;PWY-7372;PWY-6142;PWY-5108;PWY-6633;PWY-5076;PWY-8189;PWY-6970;PWY-5679;PWY-7782;PWY-7544;PWY-7396;PWY-7742;PWY-7154;PWY-6959;PWY-1281;PWY-5104;PWY-6863;PWY-7089;PWY-6322;PWY-6682;PWY-5493;PWY-7085;PWY-5706;PWY-5757;PWY-6583;PWY-7230;PWY-5938;PWY-6389;PWY-5870;PWY-5113;PWY-7111;PWY-5081;PWY-6876;PWY-8377;PWY-6627;PWY-7510;PWY-8358;PWY-5956;PWY-6055;PWY-6694;PWY-6587;PWY-5101;PWY-5871;PWY-8376;PWY-7985;PWY-5939;PWY-5826;PWY-8037;PWY-5078;PWY-6637;PWY-6262;PWY-8183;PWY-8087;PWY-5486;PWY-6935;PWY-5538;PWY-6839;PWY-5103;PWY-5082;PWY-5872;PWY-8125;PWY-5873;PWY-5057;PWY-8067;PWY-7419;PWY-7690;PWY-6871;PWY-5742;PWY-3385;PWY-5163;PWY-8387;PWY-7007;PWY-7480;PWY-7931;PWY-8184;PWY-5079;PWY-7620;PWY-6588;PWY-7769;PWY-6696;PWY-5483;PWY-8158;PWY-1501;PWY-5837;PWY-8185;PWY-5600;PWY-8303;PWY-3581;PWY-7545;PWY-5768;PWY-5392;PWY-8275;PWY-7523;PWY-8085;PWY-6873;PWY-7352;PWY-8161;PWY-6309;PWY-7254;PWY-7741;R-DDI-389599;R-MMU-389599;R-RNO-389599;R-SPO-9033241;R-MMU-9033241;R-SCE-9033241;R-HSA-389599;R-DDI-9033241;R-SPO-389599;R-SCE-389599;R-RNO-9033241;R-HSA-9033241
IPR	IPR011768	Translation elongation factor P	GO:0003746;GO:0005737;GO:0006414	-
IPR	IPR011771	Magnesium-chelatase, subunit H	GO:0015995;GO:0016851	PWY-5531;PWY-7159
IPR	IPR011773	DNA-directed RNA polymerase, alpha subunit	GO:0003677;GO:0003899;GO:0006351	R-HSA-9639775
IPR	IPR011774	Geranylgeranyl reductase, plant/cyanobacteria	GO:0045550	-
IPR	IPR011775	Magnesium chelatase, ATPase subunit I	GO:0005524;GO:0016851;GO:0015995	PWY-5531;PWY-7159
IPR	IPR011776	Magnesium chelatase, ATPase subunit D	GO:0005524;GO:0015995;GO:0016851	PWY-5531;PWY-7159
IPR	IPR011777	Geranylgeranyl reductase family	GO:0016628	PWY-7993;PWY-6349;PWY-6141
IPR	IPR011778	Hydantoinase/dihydropyrimidinase	GO:0005737	PWY-6430;PWY-5497;PWY-7823;PWY-6633;PWY-7978;PWY-3982;R-HSA-399956;R-MMU-437239;R-HSA-73621;R-XTR-399956;R-DRE-399956;R-MMU-399956;R-BTA-399956;R-RNO-73621;R-CEL-399956;R-DDI-73621;R-GGA-399956;R-RNO-437239;R-MMU-73621;R-CEL-73621;R-RNO-399956;R-HSA-437239;R-GGA-437239
IPR	IPR011779	Sulphate adenylyltransferase, large subunit	GO:0006790	PWY-5278;PWY-6932;PWY-6683;PWY-5340;R-MTU-936635
IPR	IPR011780	D-serine ammonia-lyase	GO:0008721;GO:0030170;GO:0046416	-
IPR	IPR011782	Peptidase S1C, Do	GO:0004252;GO:0006508	PWY-7884
IPR	IPR011784	Sulphate adenylyltransferase, small subunit	GO:0004781;GO:0019419	PWY-5278;PWY-6932;PWY-6683;PWY-5340;R-MTU-936635
IPR	IPR011785	Transcription regulator PpsR	-	-
IPR	IPR011786	Sulphite reductase (NADPH) hemoprotein, beta subunit	GO:0004783;GO:0008652;GO:0009337;GO:0050661;GO:0051539	PWY-6683
IPR	IPR011788	Zn(II)-responsive transcriptional regulator	GO:0003677;GO:0008270;GO:0006351	-
IPR	IPR011789	Cu(I)-responsive transcriptional regulator	GO:0003677;GO:0005507;GO:0045893;GO:0003700	-
IPR	IPR011791	Cd(II)/Pb(II)-responsive transcriptional regulator	GO:0003677;GO:0045893;GO:0003700;GO:0046872	-
IPR	IPR011792	Glutamate--cysteine ligase, putative	-	-
IPR	IPR011793	Putative glutamate--cysteine ligase YbdK	GO:0016879	PWY-6840;PWY-8043;PWY-7255
IPR	IPR011794	Hg(II)-responsive transcriptional regulator	GO:0003677;GO:0045340;GO:0006355;GO:0046689	-
IPR	IPR011795	Mercuric transport protein periplasmic component	GO:0015097;GO:0015694;GO:0042597;GO:0045340;GO:0046689	-
IPR	IPR011798	Adenosine 5'-phosphosulphate reductase	GO:0004604;GO:0019344	PWY-6683;R-MTU-936721
IPR	IPR011799	Chlorophyll synthase, ChlG	GO:0016020;GO:0015995;GO:0046408	PWY-8127;PWY-8126;PWY-5064;PWY-7764;PWY-5068;PWY-5086
IPR	IPR011800	Phosphoadenosine phosphosulphate reductase CysH	GO:0004604;GO:0019379	-
IPR	IPR011801	Cyanobacterial long protein repeat	-	-
IPR	IPR011802	Adenylylsulphate reductase, beta subunit	-	-
IPR	IPR011803	Adenylylsulphate reductase, alpha subunit	-	PWY-5278;PWY-5279
IPR	IPR011805	Ribonuclease R	GO:0003723;GO:0004518	-
IPR	IPR011806	Sulphite reductase, dissimilatory-type alpha subunit	GO:0018551;GO:0020037;GO:0051539	-
IPR	IPR011807	Exosome complex component Rrp41	GO:0000178;GO:0016896;GO:0006401	-
IPR	IPR011808	Sulphite reductase, dissimilatory-type beta subunit	GO:0009055;GO:0018551;GO:0051539;GO:0006790	-
IPR	IPR011809	Histidinol-phosphate phosphatase, putative, inositol monophosphatase	GO:0004401	PWY-6363;PWY-4702;PWY-2301;PWY-882;R-MTU-879299
IPR	IPR011810	Cyanophycin synthetase	GO:0005524;GO:0009059;GO:0016874	PWY-7052
IPR	IPR011811	Peptidase S51, cyanophycinase	GO:0016787;GO:0043170	PWY-7052
IPR	IPR011812	Biosynthetic peptidoglycan transglycosylase	GO:0009252;GO:0009274;GO:0016020;GO:0016763	PWY-6471;PWY-5265;PWY-6385;PWY-6470
IPR	IPR011813	Penicillin-binding protein 1B	GO:0008233;GO:0008955;GO:0009252;GO:0009274;GO:0046677	PWY-6471;PWY-5265;PWY-6385;PWY-6470
IPR	IPR011814	Malonyl-[acyl-carrier protein] O-methyltransferase BioC	GO:0009102;GO:0010340	PWY-6519;PWY-6857;PWY-6303
IPR	IPR011815	Penicillin-binding protein 1C	GO:0009252;GO:0008955	PWY-6471;PWY-5265;PWY-6385;PWY-6470
IPR	IPR011818	Uridylate kinase, archaeal/spirochete, putative	GO:0006221;GO:0009041	-
IPR	IPR011820	L-threonine dehydratase biosynthetic IlvA	GO:0004794	PWY-8443
IPR	IPR011821	O-succinylhomoserine (thiol)-lyase	-	PWY-702;PWY-801
IPR	IPR011822	Cobalamin-dependent methionine synthase	GO:0008705;GO:0009086;GO:0031419;GO:0008270	PWY-2201;PWY-3841;R-HSA-3359469;R-DDI-1614635;R-HSA-9013407;R-CEL-9759218;R-DDI-9759218;R-MMU-1614635;R-HSA-1614635;R-CEL-1614635;R-CEL-9013407;R-CEL-156581;R-DDI-156581;R-HSA-156581;R-RNO-9759218;R-MMU-9013407;R-RNO-156581;R-RNO-9013407;R-HSA-9759218;R-RNO-1614635;R-MMU-9759218;R-MMU-156581;R-HSA-3359467
IPR	IPR011823	3-isopropylmalate dehydratase, large subunit, bacteria	GO:0003861;GO:0009098;GO:0051539	PWY-5055
IPR	IPR011824	Hydrolyase LeuD/DmdB, bacterial	GO:0016836	PWY-5055
IPR	IPR011825	23S rRNA (uracil(747)-C(5))-methyltransferase RlmC	GO:0016070;GO:0016436	-
IPR	IPR011826	Homoaconitase/3-isopropylmalate dehydratase, large subunit, prokaryotic	GO:0003861;GO:0009098;GO:0051539	PWY-5055;PWY-3081;PWY-7469;PWY-5101;PWY-7698
IPR	IPR011827	Hydrolyase LeuD/HacB/DmdB	GO:0016836	PWY-7695;PWY-7769;PWY-7814;PWY-6721;PWY-5409;PWY-8335;PWY-8029;PWY-8151;PWY-5780;PWY-6946;PWY-6749;PWY-7189;PWYG-321;PWY-721;PWY-7897;PWY-7811;PWY-5408;PWY-7610;PWY-6948;PWY-7613;PWY-8152;PWY-6602;PWY-6672;PWY-7130;PWY-7821;PWY-7469;PWY-8125;PWY-5410;PWY-7188;PWY-7428;PWY-735;PWY-6679;PWY-8012;PWY-8319;PWY-5644;PWY-7354;PWY-6627;PWY-7510;PWY-5793;PWY-3081;PWY-7547;PWY-8134;PWY-7045;PWY-6944;PWY-7352;PWY-7757;PWY-6945;PWY-2467;PWY-8044;PWY-5061;PWY-5055;PWY-5979;PWY-2229;PWY-5101;PWY-6322;PWY-7275;PWY-7698;PWY-5367
IPR	IPR011828	Isopropylmalate/isohomocitrate dehydrogenase	GO:0003862;GO:0009098;GO:0051287	PWY-7606;PWY-6302;PWY-7440;PWY-8029;PWY-7948;PWY-3261;PWY-8367;PWY-6392;PWY-8411;PWY-7301;PWY-8374;PWY-7557;PWY-6672;PWY-6693;PWY-7667;PWY-735;PWY-7340;PWY-8426;PWY-7490;PWY-7541;PWY-6786;PWY-7779;PWY-6926;PWY-7354;PWY-7396;PWY-7742;PWY-5978;PWY-8408;PWY-7337;PWY-7547;PWY-5751;PWY-6061;PWY-6976;PWY-6944;PWY-8383;PWY-6945;PWY-8132;PWY-7288;PWY-321;PWY-7774;PWY-8155;PWY-6863;PWY-8214;PWY-7342;PWY-7339;PWY-6322;PWY-7130;PWY-6080;PWY-5830;PWY-7241;PWY-6682;PWY-6634;PWY-7734;PWY-8370;PWY-7300;PWY-5867;PWY-6583;PWY-7489;PWY-6974;PWY-8297;PWY-8366;PWY-7682;PWY-5271;PWY-7621;PWY-6053;PWY-7694;PWY-7403;PWY-6738;PWY-8012;PWY-3722;PWY-6627;PWY-5972;PWY-2601;PWY-7726;PWY-5316;PWY-7787;PWY-7752;PWY-7045;PWY-7757;PWY-7649;PWY-7693;PWY-6989;PWY-6391;PWY-5101;PWY-6883;PWY-7042;PWY-7338;PWYG-321;PWY-7657;PWY-5882;PWY-6637;PWY-6973;PWY-7531;PWY-7610;PWY-7554;PWY-6948;PWY-6626;PWY-8152;PWY-7692;PWY-2541;PWY-7788;PWY-6733;PWY-6704;PWY-6920;PWY-3081;PWY-5782;PWY-7304;PWY-7104;PWY-5652;PWY-8238;PWY-8139;PWY-7333;PWY-7775;PWY-7695;PWY-7660;PWY-7769;PWY-7814;PWY-741;PWY-3162;PWY-5818;PWY-7043;PWY-8409;PWY-6946;PWY-7811;PWY-7385;PWY-7613;PWY-1121;PWY-6638;PWY-7469;PWY-7615;PWY-1186;PWY-5392;PWY-7825;PWY-7321;PWY-8397;PWY-8410;PWY-5666;PWY-7520;PWY-7352;PWY-7331;PWY-6659;PWY-6539;PWY-7568;PWY-5883;PWY-8058;PWY-7741;PWY-7689;PWY-8419;PWY-5848
IPR	IPR011829	Tartrate dehydrogenase	GO:0051287;GO:0016616	PWY-7469
IPR	IPR011830	Isopropylmalate/citramalate/homocitrate synthase	GO:0019752;GO:0046912	PWY-7710;PWY-8305;PWY-7649;PWY-8216;PWY-5826;PWY-3081;PWY-7784;PWY-5101;PWY-6871;PWY-7275
IPR	IPR011831	Glucose-1-phosphate adenylyltransferase	GO:0008878;GO:0005978	PWY-5818;PWY-622;PWY-7902
IPR	IPR011832	Glucose-1-phosphate adenylyltransferase, GlgD subunit	GO:0005978	-
IPR	IPR011833	Glycogen/starch/alpha-glucan phosphorylase	GO:0004645;GO:0005975;GO:0030170	PWY-6731;PWY-7238;PWY-5941;PWY-6737;R-DDI-70221;R-BTA-70221;R-BTA-6798695;R-DDI-6798695;R-DME-70221;R-RNO-70221;R-SCE-6798695;R-MMU-70221;R-HSA-6798695;R-HSA-70221;R-SCE-70221;R-MMU-6798695;R-RNO-6798695
IPR	IPR011834	Alpha-glucan phosphorylase	GO:0004645;GO:0005975;GO:0030170	PWY-6731;PWY-7238;PWY-5941;PWY-6737
IPR	IPR011835	Bacterial/plant glycogen synthase	GO:0004373	PWY-622
IPR	IPR011836	Conserved hypothetical protein CHP02099	-	-
IPR	IPR011837	Glycogen debranching enzyme, GlgX type	GO:0004133;GO:0004553;GO:0005980	PWY-6855;PWY-6848;PWY-1921;PWY-8435;PWY-7529;PWY-6749;PWY-7057;PWY-862;PWY-6735;PWY-8366;PWY-6784;PWY-7091;PWY-6737;PWY-7134;PWY-6527;PWY-6717;PWY-7074;PWY-7445;PWY-5976;PWY-842;PWY-7256;PWY-8436;PWY-7133;PWY-7647;PWY-6906;PWY-5821;PWY-7491;PWY-6821;PWY-6972;PWY-7056
IPR	IPR011839	Alpha-1,6-glucosidases, pullulanase-type	GO:0005975;GO:0051060	-
IPR	IPR011840	Pullulanase, type I	-	-
IPR	IPR011842	Coenzyme PQQ biosynthesis protein B	-	-
IPR	IPR011843	Coenzyme PQQ biosynthesis protein E, bacteria	GO:0018189;GO:0051539	PWY-6420
IPR	IPR011845	Coenzyme PQQ biosynthesis protein C	GO:0018189	PWY-6420
IPR	IPR011850	Type II secretion system protein GspF	GO:0015627;GO:0015628	-
IPR	IPR011851	Sodium/proline symporter	GO:0005298;GO:0006814;GO:0015824;GO:0016020;GO:0031402	-
IPR	IPR011852	TRAP transporter solute receptor, TAXI family	-	-
IPR	IPR011853	TRAP C4-dicarboxylate transport system permease, fused DctM-DctQ	-	-
IPR	IPR011854	Carbamoyl dehydratase HypE	-	PWY-7695;PWY-7769;PWY-7814;PWY-6721;PWY-5409;PWY-8335;PWY-8029;PWY-8151;PWY-5780;PWY-6946;PWY-6749;PWY-7189;PWYG-321;PWY-721;PWY-7897;PWY-7811;PWY-5408;PWY-7610;PWY-6948;PWY-7613;PWY-8152;PWY-6602;PWY-6672;PWY-7130;PWY-7821;PWY-8125;PWY-5410;PWY-7188;PWY-7428;PWY-735;PWY-6679;PWY-8012;PWY-8319;PWY-5644;PWY-7354;PWY-6627;PWY-7510;PWY-5793;PWY-7547;PWY-8134;PWY-7045;PWY-6944;PWY-7352;PWY-7757;PWY-6945;PWY-2467;PWY-8044;PWY-5061;PWY-5979;PWY-2229;PWY-6322;PWY-7275;PWY-5367
IPR	IPR011855	Phage major tail protein TP901-1	-	-
IPR	IPR011858	His6-like, eukaryotic-type	GO:0000105;GO:0003949	-
IPR	IPR011859	Dihydrodipicolinate reductase, plant-type	GO:0008839;GO:0009089;GO:0070402	PWY-2942;PWY-5097;PWY-2941
IPR	IPR011860	Ribose 5-phosphate isomerase B, Actinobacteria-type	-	PWY-8178;PWY-8091;PWY-6955;PWY-1861;PWY-7787;PWY-8090;PWY-7786;PWY-6644;PWY-5723;PWY-8367;PWY-7789;PWY-7788
IPR	IPR011861	Transaldolase, Staphylococcus-type	-	-
IPR	IPR011862	Phosphate binding protein	GO:0042301	-
IPR	IPR011863	Phosphoserine phosphatase/homoserine phosphotransferase bifunctional protein	-	-
IPR	IPR011864	Phosphate ABC transporter, permease protein PstC	GO:0005315;GO:0006817;GO:0016020	-
IPR	IPR011865	Sulphate ABC transporter, permease protein CysT	GO:0008272;GO:0005886;GO:0015419	-
IPR	IPR011866	Sulphate ABC transporter, permease protein CysW	GO:0005886	-
IPR	IPR011867	Molybdenum transport system permease protein ModB	GO:0015098;GO:0015689;GO:0016020	-
IPR	IPR011868	Molybdate ABC transporter, ATP-binding protein	GO:0005524;GO:0015098;GO:0015689;GO:0016020;GO:0140359	PWY-8171
IPR	IPR011869	tRNA/tmRNA (uracil-C(5))-methyltransferase, TrmA	GO:0030697;GO:0006396	PWY-7591;PWY-7325;PWY-7440;PWY-8031;PWY-8104;PWY-8367;PWY-7155;PWY-7150;PWY-7301;PWY-3542;PWY-7163;PWY-7667;PWY-8212;PWY-7705;PWY-8426;PWY-8040;PWY-8381;PWY-5305;PWY-7742;PWY-8047;PWY-5665;PWY-5105;PWY-8327;PWY-7569;PWY-7547;PWY-6477;PWY-8095;PWY-6976;PWY-7717;PWY-8210;PWY-7151;PWY-6339;PWY-6736;PWY-7659;PWY-6682;PWY-5059;PWY-8438;PWY-6739;PWY-8036;PWY-7485;PWY-7653;PWY-7655;PWY-7631;PWY-7691;PWY-6154;PWY-6581;PWY-7517;PWY-7661;PWY-7669;PWY-8035;PWY-7100;PWY-8361;PWY-5301;PWY-7072;PWY-8364;PWY-7363;PWY-7298;PWY-7765;PWY-1061;PWY-7752;PWY-7160;PWY-7045;PWY-2083;PWY-6835;PWY-6148;PWY-8437;PWY-5729;PWY-7285;PWY-5987;PWY-7079;PWY-601;PWY-7076;PWY-7157;PWYG-321;PWY-7737;PWY-6973;PWY-7055;PWY-7439;PWY-8172;PWY-7739;PWY-7186;PWY-7826;PWY-8096;PWY-7135;PWY-7692;PWY-6045;PWY-7745;PWY-4021;PWY-6153;PWY-8100;PWY-5975;PWY-7498;PWY-7735;PWY-7629;PWY-8077;PWY-5748;PWY-7729;PWY-8257;PWY-7673;PWY-6442;PWY-7564;PWY-5846;PWY-7104;PWY-7977;PWY-7570;PWY-8122;PWY-8238;PWY-7751;PWY-7534;PWY-5765;PWY-7695;PWY-8076;PWY-7811;PWY-8368;PWY-6795;PWY-4161;PWY-7161;PWY-7671;PWY-8424;PWY-7668;PWY-7608;PWY-8379;PWY-5209;PWY-7025;PWY-7607;PWY-8103;PWY-6346;PWY-5773;PWY-4202;PWY-5479;PWY-7614;PWY-6286;PWY-7743;PWY-8380;PWY-7058;PWY-7643;PWY-7533;PWY-7483;PWY-5883;PWY-7741;PWY-6955;PWY-6978;PWY-7689;PWY-6427;PWY-8326
IPR	IPR011870	Lysine biosynthesis enzyme LysX	GO:0003824;GO:0005524;GO:0009085	PWY-7660;PWY-7665;PWY-7737;PWY-7549;PWY-7563;PWY-6574;PWY-6378;PWY-7842;PWY-7668;PWY-7797;PWY-7555;PWY-7989;PWY-6289;PWY-7667;PWY-7690;PWY-7561;PWY-7600;PWY-7577;PWY-7565;PWY-7556;PWY-7770;PWY-8012;PWY-7650;PWY-7612;PWY-7735;PWY-7510;PWY-7569;PWY-3081;PWY-7988;PWY-7954;PWY-7670;PWY-6379;PWY-7533;PWY-7673;PWY-7605;PWY-7543;PWY-761;PWY-6409;PWY-6374;PWY-7571;PWY-7570;PWY-7542
IPR	IPR011871	Fibrobacter succinogenes major paralogous domain	-	-
IPR	IPR011872	Homocitrate synthase, fungi/archaea	GO:0019752;GO:0046912;GO:0019878;GO:0004410	PWY-3081;PWY-7710
IPR	IPR011873	Conserved hypothetical protein CHP02147	-	-
IPR	IPR011874	Fibro-slime	-	-
IPR	IPR011875	Alpha-maltose-1-phosphate synthase	GO:0009250;GO:0016740	PWY-7900
IPR	IPR011876	Isopentenyl-diphosphate delta-isomerase, type 1	GO:0004452;GO:0008299	PWY-7102;PWY-6174;PWY-6859;PWY-7560;PWY-922;PWY-8125;PWY-6383;PWY-7391;PWY-7524;R-HSA-2426168;R-DDI-191273;R-SPO-191273;R-RNO-191273;R-MMU-191273;R-SCE-191273;R-HSA-191273
IPR	IPR011877	Ribokinase	GO:0004747;GO:0006014	PWY-8178;PWY-1861;PWY-5723;R-MMU-71336;R-HSA-71336
IPR	IPR011878	Glutamyl-tRNA(Gln) amidotransferase subunit D	GO:0006450	PWY-5297;PWY-8229;PWY-7811
IPR	IPR011879	Signal transduction response regulator, phosphate regulon transcriptional regulatory protein PhoB	GO:0000156;GO:0000160;GO:0003677;GO:0006817	-
IPR	IPR011880	Phenylacetate-CoA ligase	GO:0010124;GO:0047475	PWY-6318;PWY-7716;PWY-1341
IPR	IPR011881	1,2-phenylacetyl-CoA epoxidase, subunit A	GO:0097266;GO:0010124	-
IPR	IPR011882	1,2-phenylacetyl-CoA epoxidase, subunit C	GO:0010124	-
IPR	IPR011883	Phenylacetate-CoA oxygenase, PaaJ subunit	-	-
IPR	IPR011884	Phenylacetate-CoA oxygenase/reductase, PaaK subunit	GO:0010124	-
IPR	IPR011885	Periplasmic nitrate reductase c-type cytochrome, NapC/NirT	GO:0016020;GO:0020037;GO:0019333	-
IPR	IPR011886	Ferredoxin-type protein, NapH/MauN family	-	-
IPR	IPR011888	Anaerobic dimethyl sulphoxide reductase, subunit A, DmsA/YnfE	GO:0009389;GO:0030151;GO:0051539	PWY-4181
IPR	IPR011889	Bacterial surface protein 26-residue repeat	-	-
IPR	IPR011890	Structural maintenance of chromosomes protein, prokaryotic	GO:0007062;GO:0030261	-
IPR	IPR011892	Cytidylate kinase, putative	GO:0004127;GO:0005524;GO:0006139	PWY-7205
IPR	IPR011893	Selenoprotein, Rdx-type	-	-
IPR	IPR011894	2-oxoacid:acceptor oxidoreductase, gamma subunit, pyruvate/2-ketoisovalerate	GO:0016625	PWY-6588;PWY-5493;PWY-6969;PWY-5483;PWY-6583;PWY-8183;PWY-1341;PWY-5497;PWY-5538;PWY-8185;PWY-6142;PWY-5108;PWY-5600;PWY-8189;PWY-8303;PWY-6876;PWY-5392;PWY-8377;PWY-8275;PWY-5104;PWY-6587;PWY-7254;PWY-6863;PWY-8184
IPR	IPR011895	Pyruvate-flavodoxin oxidoreductase	GO:0005506;GO:0016903;GO:0022900	PWY-6588;PWY-5497;PWY-5493;PWY-6876;PWY-5392;PWY-8377;PWY-5538;PWY-6587;PWY-6142;PWY-8275;PWY-6863;PWY-5483;PWY-5600;PWY-8189;PWY-6970;PWY-8303;PWY-6583
IPR	IPR011896	2-oxoacid:acceptor oxidoreductase, beta subunit	-	-
IPR	IPR011897	Translation elongation factor P-like, YeiP	-	-
IPR	IPR011898	2-oxoacid:acceptor oxidoreductase, delta subunit, pyruvate/2-ketoisovalerate	GO:0016625;GO:0051539	PWY-6694;PWY-5104;PWY-8185;PWY-5108;PWY-8184;PWY-8183;PWY-1341
IPR	IPR011900	Glutaredoxin, GrxC	GO:0045454	-
IPR	IPR011901	Glutaredoxin-2	GO:0005829	-
IPR	IPR011903	Glutaredoxin-like, bacteria/archaea	-	-
IPR	IPR011904	Acetate-CoA ligase	GO:0003987;GO:0016208;GO:0019427	PWY-5132;PWY-5104;PWY-5744;PWY-8180;PWY-5108;PWY-3941;PWY-5747;PWY-6672;PWY-7857;PWY-8303;PWY-8328;PWY-5789;PWY-5133;PWY-5743;PWY-7118;R-SPO-71384;R-MMU-71384;R-DDI-71384;R-HSA-71384;R-DME-71384;R-SCE-71384;R-HSA-2151201
IPR	IPR011906	Glutaredoxin domain	-	-
IPR	IPR011907	Ribonuclease III	GO:0003723;GO:0004525;GO:0006364	R-HSA-5419276;R-HSA-5389840;R-HSA-203927;R-MMU-426486;R-HSA-5368286;R-CEL-426486;R-MMU-5389840;R-CEL-203927;R-MMU-5419276;R-MMU-203927
IPR	IPR011908	Lipopolysaccharide heptosyltransferase I	GO:0009244;GO:0008920	-
IPR	IPR011910	ADP-heptose--LPS heptosyltransferase 2	GO:0009103;GO:0016757	-
IPR	IPR011911	Glutaredoxin-like protein, YruB	-	-
IPR	IPR011912	ADP-L-glycero-D-manno-heptose-6-epimerase	GO:0005975;GO:0008712;GO:0050661	-
IPR	IPR011913	RfaE bifunctional protein, domain I	GO:0005975;GO:0016773;GO:0016779	PWY-6682;PWY-8324;PWY-7769;PWY-7077;PWY-7948;PWY-8367;PWY-8129;PWY-5129;PWY-6626;PWY-7975;PWY-7886;PWY-7321;PWY-8394;PWY-8393;PWY-8392;PWY-8402;PWY-7740;PWY-6955;PWY-6369;PWY-6322
IPR	IPR011914	RfaE bifunctional protein, domain II	GO:0005975;GO:0016773;GO:0016779	-
IPR	IPR011915	Glutaredoxin-like protein, actinobacteria	-	PWY-6421
IPR	IPR011916	Lipopolysaccharide heptosyltransferase III, putative	-	-
IPR	IPR011917	ABC transporter, lipid A-core flippase, MsbA	GO:0005524;GO:0016020;GO:0034040	-
IPR	IPR011918	ABC transporter, ATP-binding/permease protein	-	-
IPR	IPR011919	Cell division protein ZipA	GO:0016020;GO:0090529	-
IPR	IPR011920	Lipid A biosynthesis lauroyl/palmitoleoyl acyltransferase	GO:0016020;GO:0016740;GO:0009245	PWY-8285;PWY-8247;PWY-8075;PWY-8378
IPR	IPR011922	Cell division protein FtsL	GO:0016020;GO:0051301	-
IPR	IPR011923	Probable peptidoglycan glycosyltransferase RodA/MrdB	GO:0008360;GO:0016020	PWY-6471;PWY-5265;PWY-6385;PWY-6470
IPR	IPR011924	Lipoprotein releasing system, ATP-binding protein	GO:0005524;GO:0016020;GO:0044873	-
IPR	IPR011925	Lipoprotein-releasing system transmembrane protein LolC/E	GO:0016020;GO:0042953	-
IPR	IPR011928	Bacteriophage phiJL001, Gp84	-	-
IPR	IPR011929	NlpC/P60 family, putative phage cell wall peptidase	-	-
IPR	IPR011931	Tyrosine recombinase XerC	GO:0003677;GO:0006310;GO:0007059;GO:0015074;GO:0051301	-
IPR	IPR011932	Tyrosine recombinase XerD	GO:0006310;GO:0009009	-
IPR	IPR011933	Double transmembrane domain	-	-
IPR	IPR011935	Conserved hypothetical protein CHP02231	-	-
IPR	IPR011936	Myxococcus cysteine-rich repeat	-	PWY-8119;R-HSA-381426;R-MMU-381426
IPR	IPR011937	2-carboxy-1,4-naphthoquinone phytyltransferase	GO:0004659;GO:0016020;GO:0042372	PWY-5027
IPR	IPR011938	DNA recombination/repair protein RadA	GO:0003684;GO:0005524;GO:0006281;GO:0006310;GO:0008094	-
IPR	IPR011939	DNA repair and recombination protein RadB	GO:0003684;GO:0005524;GO:0006281;GO:0006310	-
IPR	IPR011942	Poly(3-hydroxyalkanoate) depolymerase	-	PWY-8143;PWY-7521;PWY-1921;PWY-7660;PWY-6848;PWY-7769;PWY-7730;PWY-7599;PWY-6190;PWY-7713;PWY-7982;PWY-7712;PWY-6415;PWY-8247;PWY-8384;PWY-5835;PWY-7352;PWY-8391;PWY-6558;PWY-8058;PWY-7367;PWY-8390;PWY-7002;PWY-6339;PWY-6322
IPR	IPR011944	Steroid delta5-4-isomerase	-	PWY-6945;PWY-6948;PWY-699;PWY-8202;PWY-8200;PWY-7299;PWY-8151;PWY-6946;PWY-2582
IPR	IPR011945	Predicted HAD-superfamily phosphatase, subfamily IA/Epoxide hydrolase, N-terminal	-	PWY-6279;PWY-8151;PWY-6946;PWY-7950;PWY-8399;PWY-6948;PWY-8356;PWY-8400;PWY-8152;PWY-6672;PWY-7636;PWY-7778;PWY-6710;PWY-8397;PWY-7552;PWY-6061;PWY-6944;PWY-6945;PWY-8395;PWY-8155;R-RNO-2142670;R-SSC-9018682;R-HSA-77289;R-SSC-9033241;R-MMU-77289;R-SSC-2142670;R-RNO-9018682;R-HSA-2142670;R-HSA-9018682;R-RNO-9033241;R-HSA-9033241
IPR	IPR011946	Integrase, integron-type	GO:0003677;GO:0006310;GO:0015074	-
IPR	IPR011949	HAD-superfamily hydrolase, subfamily IA, REG-2-like	-	-
IPR	IPR011950	HAD-superfamily hydrolase, subfamily IA, CTE7	GO:0016787	PWY-6991;PWY-6664;PWY-8052;PWY-6575;PWY-6724;PWY-6456;PWY-7119;PWY-8367;PWY-5491;PWY-7881;PWY-6352;PWY-7531;PWY-8430;PWY-7863;PWY-6990;PWY-4702;PWY-6686;PWY-6366;PWY-6627;PWY-8282;PWY-7321;PWY-6138;PWY-8247;PWY-7018;PWY-8429;PWY-8373;PWY-7882;PWY-8176;PWY-7771;PWY-6365;PWY-6720;PWY-6148;PWY-6955;PWY-6368;PWY-8372;PWY-7878;R-RNO-4085001;R-HSA-4085001;R-MMU-4085001
IPR	IPR011951	HAD-superfamily hydrolase, subfamily IA, YjjG/PynA	GO:0008253	PWY-5381;PWY-6606;PWY-6596;PWY-6607;PWY-7821;PWY-5695;PWY-6608;PWY-7185
IPR	IPR011953	Cobaltochelatase, CobN subunit	GO:0009236;GO:0051116	PWY-7376
IPR	IPR011954	Benzoyl-CoA reductase, subunit A	-	-
IPR	IPR011955	Benzoyl-CoA reductase, subunit B	-	-
IPR	IPR011956	Benzoyl-CoA reductase, subunit D	-	-
IPR	IPR011957	Benzoate-CoA ligase family	GO:0005524;GO:0016405	PWY-6443;PWY-5002;PWY-7046;PWY-283
IPR	IPR011958	Benzoyl-CoA reductase, subunit C	-	-
IPR	IPR011959	Conserved hypothetical protein CHP02270	-	-
IPR	IPR011960	Gentisate 1,2 dioxygenase 1	GO:0047922	PWY-6223;PWY-7469;PWY-7698;PWY-6640
IPR	IPR011961	Ribosome maturation factor RimM	GO:0005840;GO:0006364;GO:0043022	-
IPR	IPR011962	dCTP deaminase	GO:0006229;GO:0008829	PWY-7198;PWY-7187
IPR	IPR011964	YVTN beta-propeller repeat	-	-
IPR	IPR011965	Phenylacetic acid degradation operon negative regulatory protein PaaX	GO:0006351	-
IPR	IPR011966	Phenylacetic acid degradation protein PaaN	-	-
IPR	IPR011967	3-hydroxyacyl-CoA dehydrogenase PaaC	GO:0010124;GO:0008691	PWY-7606;PWY-6302;PWY-7440;PWY-8029;PWY-7948;PWY-3261;PWY-8367;PWY-6392;PWY-8411;PWY-7301;PWY-8374;PWY-7557;PWY-6672;PWY-6693;PWY-7667;PWY-735;PWY-7340;PWY-8426;PWY-7490;PWY-7541;PWY-6786;PWY-7779;PWY-6926;PWY-7354;PWY-7396;PWY-7742;PWY-5978;PWY-8408;PWY-7337;PWY-7547;PWY-5751;PWY-6061;PWY-6976;PWY-6944;PWY-8383;PWY-6945;PWY-8132;PWY-7288;PWY-321;PWY-7774;PWY-8155;PWY-6863;PWY-8214;PWY-7342;PWY-7339;PWY-6322;PWY-7130;PWY-6080;PWY-5830;PWY-7241;PWY-6682;PWY-6634;PWY-7734;PWY-8370;PWY-7300;PWY-5867;PWY-6583;PWY-7489;PWY-6974;PWY-8297;PWY-8366;PWY-7682;PWY-5271;PWY-7621;PWY-6053;PWY-7694;PWY-7403;PWY-6738;PWY-8012;PWY-3722;PWY-6627;PWY-5972;PWY-2601;PWY-7726;PWY-5316;PWY-7787;PWY-7752;PWY-7045;PWY-7757;PWY-7649;PWY-7693;PWY-6989;PWY-6391;PWY-5101;PWY-6883;PWY-7042;PWY-7338;PWYG-321;PWY-7657;PWY-5882;PWY-6637;PWY-6973;PWY-7531;PWY-7610;PWY-7554;PWY-6948;PWY-6626;PWY-8152;PWY-7692;PWY-2541;PWY-7788;PWY-6733;PWY-6704;PWY-6920;PWY-5782;PWY-7304;PWY-7104;PWY-5652;PWY-8238;PWY-8139;PWY-7333;PWY-7775;PWY-7695;PWY-7660;PWY-7769;PWY-7814;PWY-741;PWY-3162;PWY-5818;PWY-7043;PWY-8409;PWY-6946;PWY-7811;PWY-7385;PWY-7613;PWY-1121;PWY-6638;PWY-7615;PWY-1186;PWY-5392;PWY-7825;PWY-7321;PWY-8397;PWY-8410;PWY-5666;PWY-7520;PWY-7352;PWY-7331;PWY-6659;PWY-6539;PWY-7568;PWY-5883;PWY-8058;PWY-7741;PWY-7689;PWY-8419;PWY-5848
IPR	IPR011968	Phenylacetate degradation probable enoyl-CoA hydratase PaaB	GO:0010124	-
IPR	IPR011969	Clan AA aspartic peptidase, C-terminal	-	-
IPR	IPR011970	Lytic murein transglycosylase	-	-
IPR	IPR011972	Conserved hypothetical protein CHP02285	-	-
IPR	IPR011973	Phenylacetic acid degradation protein PaaD	GO:0016790	PWY-8339;PWY-7734;PWY-7769;PWY-8337;PWY-7471;PWY-7738;PWY-6995;PWY-7292;PWY-981;PWY-6948;PWY-6997;PWY-7930;PWY-8042;PWY-7690;PWY-7733;PWY-8012;PWY-7706;PWY-7742;PWY-7216;PWY-7401;PWY-6917;PWY-8210;PWY-3602;PWY-7740;PWY-7402;PWY-8058;PWY-7007;PWY-7931;PWY-7741;PWY-8184;PWY-5109;PWY-6322;PWY-6585
IPR	IPR011975	Phenylacetic acid degradation protein PaaN2	-	-
IPR	IPR011976	Peptidase M3B, oligoendopeptidase-related	-	-
IPR	IPR011977	Peptidase M3B, oligoendopeptidase-related clade 3	-	-
IPR	IPR011978	YgfB-like	-	-
IPR	IPR011979	Antitoxin Xre	-	-
IPR	IPR011981	3,4-dihydroxyphenylacetate 2,3-dioxygenase, Mn/Fe-type	-	-
IPR	IPR011984	3,4-dihydroxyphenylacetate 2,3-dioxygenase	GO:0008687	-
IPR	IPR011985	5-carboxymethyl-2-hydroxymuconate semialdehyde dehydrogenase	GO:1901023;GO:0018480	PWY-7035;PWY-7769;PWY-7423;PWY-3162;PWY-7033;PWY-8151;PWY-282;PWY-7682;PWY-6948;PWY-1121;PWY-5875;PWY-6713;PWY-6681;PWY-5168;PWY-6926;PWY-5305;PWY-7523;PWY-2724;PWY-7654;PWY-7703;PWY-7855;PWY-6309;PWY-6832;PWY-5885;PWY-321;PWY-6863;PWY-8419;PWY-6322;PWY-7128
IPR	IPR011986	Extradiol ring-cleavage dioxygenase LigAB, LigA subunit	-	PWY-6217;PWY-6216
IPR	IPR011991	ArsR-like helix-turn-helix domain	-	PWY-6167
IPR	IPR011994	Cytidylate kinase domain	GO:0004127;GO:0005524;GO:0006139	PWY-7205
IPR	IPR011995	Orotidine 5'-phosphate decarboxylase, type 2	GO:0004590;GO:0006221	PWY-7790;PWY-5686;PWY-7791
IPR	IPR012000	Thiamine pyrophosphate enzyme, central domain	GO:0000287;GO:0030976	PWY-6330;PWY-6340;PWY-6695;PWY-3542;PWY-7557;PWY-8166;PWY-7372;PWY-6633;PWY-5076;PWY-5679;PWY-7782;PWY-7544;PWY-7396;PWY-7742;PWY-7154;PWY-6959;PWY-1281;PWY-5104;PWY-7089;PWY-6322;PWY-7085;PWY-5706;PWY-7230;PWY-5938;PWY-6389;PWY-5870;PWY-5113;PWY-7111;PWY-5081;PWY-6627;PWY-8358;PWY-5956;PWY-6055;PWY-5101;PWY-5871;PWY-8376;PWY-7985;PWY-5939;PWY-5826;PWY-8037;PWY-5078;PWY-6637;PWY-6262;PWY-8087;PWY-5486;PWY-6935;PWY-5103;PWY-5082;PWY-5872;PWY-8125;PWY-5873;PWY-5057;PWY-6871;PWY-7419;PWY-7690;PWY-5742;PWY-3385;PWY-5163;PWY-8387;PWY-7007;PWY-7480;PWY-7931;PWY-5079;PWY-7620;PWY-7769;PWY-6696;PWY-8158;PWY-1501;PWY-3581;PWY-7545;PWY-5768;PWY-7523;PWY-8085;PWY-6873;PWY-7352;PWY-8161;PWY-6309;PWY-7741;R-DDI-389599;R-MMU-389599;R-RNO-389599;R-SPO-9033241;R-MMU-9033241;R-SCE-9033241;R-HSA-389599;R-DDI-9033241;R-SPO-389599;R-SCE-389599;R-RNO-9033241;R-HSA-9033241
IPR	IPR012001	Thiamine pyrophosphate enzyme, N-terminal TPP-binding domain	GO:0030976	PWY-6330;PWY-6643;PWY-6340;PWY-6695;PWY-3542;PWY-7557;PWY-8166;PWY-7372;PWY-6633;PWY-5076;PWY-5679;PWY-7782;PWY-7544;PWY-7396;PWY-7742;PWY-7154;PWY-6959;PWY-1281;PWY-5104;PWY-7089;PWY-6322;PWY-6682;PWY-7085;PWY-5706;PWY-5757;PWY-7230;PWY-5938;PWY-6389;PWY-5870;PWY-5113;PWY-7111;PWY-5081;PWY-6627;PWY-7510;PWY-8358;PWY-5956;PWY-6055;PWY-5101;PWY-5871;PWY-8376;PWY-7985;PWY-5939;PWY-5826;PWY-8037;PWY-5078;PWY-6637;PWY-6262;PWY-8087;PWY-5486;PWY-6935;PWY-6839;PWY-5103;PWY-5082;PWY-5872;PWY-8125;PWY-5873;PWY-5057;PWY-8067;PWY-7419;PWY-7690;PWY-6871;PWY-5742;PWY-3385;PWY-5163;PWY-8387;PWY-7007;PWY-7480;PWY-7931;PWY-5079;PWY-7620;PWY-7769;PWY-6696;PWY-8158;PWY-1501;PWY-5837;PWY-3581;PWY-7545;PWY-5768;PWY-7523;PWY-8085;PWY-6873;PWY-7352;PWY-8161;PWY-6309;PWY-7741;R-DDI-389599;R-MMU-389599;R-RNO-389599;R-SPO-9033241;R-MMU-9033241;R-SCE-9033241;R-HSA-389599;R-DDI-9033241;R-SPO-389599;R-SCE-389599;R-RNO-9033241;R-HSA-9033241
IPR	IPR012017	Uncharacterised conserved protein UCP004977	-	-
IPR	IPR012027	Formylmethanofuran dehydrogenase, subunit A	-	PWY-5784;PWY-6899;PWY-5497;PWY-8432;PWY-6984;PWY-7821;PWY-1822;PWY-7403;PWY-7652;PWY-7018;PWY-7850;PWY-7496;PWY-8229;PWY-7771;PWY-8402;PWY-6409;PWY-5846;PWY-7430;PWY-7571;PWY-8431;PWY-8293;PWY-8418
IPR	IPR012032	Uncharacterised conserved protein UCP006598	-	-
IPR	IPR012041	CPxCG-like zinc finger protein	-	-
IPR	IPR012062	D-tagatose-1,6-bisphosphate aldolase subunit GatZ/KbaZ-like	GO:0005975	PWY-7862
IPR	IPR012078	Methane/phenol monooxygenase, hydroxylase component	GO:0016709	PWY-6523;PWY-7775;PWY-7778;PWY-7774;PWY-7776;PWY-7777;PWY-1641;PWY-5534;PWY-8386
IPR	IPR012081	Alkyl hydroperoxide reductase subunit F	GO:0050660;GO:0051287;GO:0000302;GO:0008785	PWY-5360;PWY-6675;PWY-4302;PWY-5336;PWY-6692;PWY-5306;PWY-6932;PWY-5083;PWY-6050;PWY-7534;PWY-3781;PWY-7462
IPR	IPR012091	Peptidase M54, archaemetzincin, archaeal/bacterial	GO:0008237;GO:0008270;GO:0006508	-
IPR	IPR012106	Protease, Mu phage/prophage I type	-	-
IPR	IPR012128	Phycobilisome, alpha/beta subunit	GO:0015979;GO:0030089	-
IPR	IPR012131	Histidinol dehydrogenase	GO:0046872;GO:0016616;GO:0051287	PWY-6634
IPR	IPR012133	Alpha-hydroxy acid dehydrogenase, FMN-dependent	GO:0010181;GO:0016491	PWY-7000;PWY-3162;PWY-1501;PWY-8447;PWY-7682;PWY-8166;PWY-6997;PWY-8024;PWY-181;PWY-7513;PWY-7898;PWY-8012;PWY-5469;PWY-7354;PWY-5305;PWY-7018;PWY-8408;PWY-2724;PWY-7352;PWY-8437;PWY-6806;R-BTA-390918;R-HSA-390918;R-MMU-389661;R-RNO-390918;R-MMU-9033241;R-RNO-389661;R-MMU-390918;R-RNO-9033241;R-HSA-9033241;R-SPO-389661;R-SPO-9033241;R-DDI-390918;R-SPO-390918;R-DDI-389661;R-BTA-9033241;R-HSA-389661;R-DDI-9033241
IPR	IPR012162	Polyribonucleotide nucleotidyltransferase	GO:0003723;GO:0004654;GO:0006402	-
IPR	IPR012280	Semialdehyde dehydrogenase, dimerisation domain	GO:0008652;GO:0016620;GO:0046983	PWY-7400;PWY-8179;PWY-5744;PWY-6559;PWY-8296;PWY-7977;PWY-5097;PWY-2942;PWY-7153;PWY-2941;PWY-3081;PWY-8088;PWY-5154;PWY-6160;PWY-5789;PWY-5743;PWY-6562;R-SCE-70635
IPR	IPR012281	Phospholipid biosynthesis protein, PlsX-like	GO:0006633	PWY-5981
IPR	IPR012286	Tetrahaem cytochrome domain	-	PWY-5913;PWY-7384;PWY-4302;PWY-5392;PWY-8086;PWY-6969;PWY-7254;PWY-3781;PWY-7279;PWY-6728;PWY-5690;PWY-561
IPR	IPR012289	Lytic transglycosylase, superhelical linker	GO:0004553;GO:0042597	-
IPR	IPR012301	Malic enzyme, N-terminal domain	GO:0004471	PWY-7384;PWY-3641;PWY-241;PWY-7115;PWY-7686;PWY-7118;PWY-7117;PWY-7685;R-HSA-71403;R-HSA-9818025;R-HSA-70268;R-HSA-1989781;R-MMU-71403;R-MMU-70268;R-RNO-70268
IPR	IPR012302	Malic enzyme, NAD-binding	GO:0051287	PWY-7384;PWY-3641;PWY-241;PWY-7115;PWY-7686;PWY-7118;PWY-7117;PWY-7685;R-HSA-71403;R-HSA-9818025;R-HSA-70268;R-HSA-1989781;R-MMU-71403;R-MMU-70268;R-RNO-70268
IPR	IPR012308	DNA ligase, ATP-dependent, N-terminal	GO:0003677;GO:0003910;GO:0006281;GO:0006310	R-DDI-5649702;R-CEL-5358606;R-HSA-110362;R-MMU-5358565;R-HSA-5358565;R-DME-69183;R-MMU-5358606;R-DDI-5358606;R-MMU-6782210;R-DDI-110381;R-DDI-110362;R-MMU-5685939;R-HSA-162594;R-DME-5358565;R-HSA-174414;R-DDI-5358565;R-HSA-69183;R-DME-5651801;R-DDI-69183;R-HSA-110381;R-HSA-164843;R-HSA-5358606;R-SPO-5651801;R-MMU-174414;R-MMU-5651801;R-MMU-5649702;R-CEL-6782210;R-MMU-110362;R-CEL-69183;R-DDI-5693571;R-HSA-5696397;R-DME-5358606;R-HSA-6782210;R-HSA-5685939;R-CEL-5651801;R-SCE-5358565;R-SCE-69183;R-SPO-5358565;R-HSA-5651801;R-MMU-69183;R-CEL-5358565;R-SPO-5358606;R-MMU-5693571;R-SPO-6782210;R-GGA-353423;R-SCE-5358606;R-DME-6782210;R-SPO-69183;R-HSA-5693571;R-MMU-110381;R-HSA-5649702
IPR	IPR012309	DNA ligase, ATP-dependent, C-terminal	GO:0003910;GO:0006281;GO:0006310	R-DDI-5649702;R-CEL-5358606;R-HSA-110362;R-MMU-5358565;R-HSA-5358565;R-DME-69183;R-MMU-5358606;R-DDI-5358606;R-MMU-6782210;R-DDI-110381;R-DDI-110362;R-MMU-5685939;R-HSA-162594;R-DME-5358565;R-HSA-174414;R-DDI-5358565;R-HSA-69183;R-DME-5651801;R-DDI-69183;R-HSA-110381;R-HSA-164843;R-HSA-5358606;R-SPO-5651801;R-MMU-174414;R-MMU-5651801;R-MMU-5649702;R-CEL-6782210;R-MMU-110362;R-CEL-69183;R-DDI-5693571;R-HSA-5696397;R-DME-5358606;R-HSA-6782210;R-HSA-5685939;R-CEL-5651801;R-SCE-5358565;R-SCE-69183;R-SPO-5358565;R-HSA-5651801;R-MMU-69183;R-CEL-5358565;R-SPO-5358606;R-MMU-5693571;R-SPO-6782210;R-GGA-353423;R-SCE-5358606;R-DME-6782210;R-SPO-69183;R-HSA-5693571;R-MMU-110381;R-HSA-5649702
IPR	IPR012310	DNA ligase, ATP-dependent, central	GO:0003910;GO:0005524;GO:0006281;GO:0006310	R-DDI-5649702;R-CEL-5358606;R-HSA-110362;R-MMU-5358565;R-HSA-5358565;R-DME-69183;R-MMU-5358606;R-DDI-5358606;R-MMU-6782210;R-DDI-110381;R-DDI-110362;R-MMU-5685939;R-HSA-162594;R-DME-5358565;R-HSA-174414;R-DDI-5358565;R-HSA-69183;R-DME-5651801;R-DDI-69183;R-HSA-110381;R-HSA-164843;R-HSA-5358606;R-SPO-5651801;R-MMU-174414;R-MMU-5651801;R-MMU-5649702;R-CEL-6782210;R-MMU-110362;R-CEL-69183;R-DDI-5693571;R-HSA-5696397;R-DME-5358606;R-HSA-6782210;R-HSA-5685939;R-CEL-5651801;R-SCE-5358565;R-SCE-69183;R-SPO-5358565;R-HSA-5651801;R-MMU-69183;R-CEL-5358565;R-SPO-5358606;R-MMU-5693571;R-SPO-6782210;R-GGA-353423;R-SCE-5358606;R-DME-6782210;R-SPO-69183;R-HSA-5693571;R-MMU-110381;R-HSA-5649702
IPR	IPR012312	Hemerythrin-like	-	R-DRE-983168;R-MMU-917937;R-HSA-390471;R-DRE-8951664;R-MMU-8951664;R-MMU-983168;R-BTA-8951664;R-BTA-917937;R-HSA-917937;R-HSA-983168;R-DRE-917937;R-HSA-8951664;R-BTA-983168
IPR	IPR012314	Peptidase M12B, GON-ADAMTSs	GO:0004222;GO:0008270	PWY-8119;PWY-8112;PWY-8113;PWY-5198;R-HSA-5173214;R-HSA-1474228;R-MMU-5173214;R-CEL-5173214;R-HSA-5083635
IPR	IPR012317	Poly(ADP-ribose) polymerase, catalytic domain	GO:0003950	PWY-6720;PWY-5800;PWY-7450;PWY-6148;PWY-7018;PWY-5381;PWY-7025;PWY-7981;PWY-7817;R-RNO-110362;R-DRE-5696395;R-HSA-110362;R-DME-5685939;R-DME-2173795;R-RNO-3108214;R-HSA-197264;R-DME-201681;R-HSA-4641257;R-DME-3108214;R-DME-5696400;R-MMU-5689880;R-HSA-5696394;R-MMU-5696394;R-HSA-8948751;R-HSA-201681;R-DME-110362;R-MMU-197264;R-HSA-192814;R-MMU-5685939;R-HSA-5696395;R-HSA-9683610;R-MMU-4641257;R-DRE-5696400;R-RNO-197264;R-MMU-3108214;R-CEL-5696394;R-DME-8948751;R-HSA-3108214;R-DRE-5685939;R-RNO-5685939;R-HSA-2173795;R-DRE-110362;R-RNO-5696395;R-MMU-110362;R-HSA-5689880;R-DME-5696394;R-RNO-5696400;R-HSA-5685939;R-RNO-5696394;R-DRE-2173795;R-HSA-5545619;R-HSA-5696400;R-DME-5696395;R-DME-4641257;R-DRE-3108214;R-HSA-6802952;R-MMU-5696400;R-DME-5689880;R-HSA-9694631;R-CEL-5696395;R-RNO-2173795;R-MMU-5696395;R-MMU-201681;R-DRE-5696394;R-MMU-2173795;R-MMU-8948751
IPR	IPR012318	Crp-type HTH domain	GO:0003677;GO:0006355	PWY-6167
IPR	IPR012319	Formamidopyrimidine-DNA glycosylase, catalytic domain	GO:0019104;GO:0003906;GO:0006284;GO:0008270	PWY-8106;PWY-7564;PWY-2681;PWY-5381;PWY-7342;PWY-5316;R-HSA-110330;R-HSA-5649702;R-HSA-9636003;R-HSA-9616334;R-HSA-110329;R-MMU-110331;R-BTA-110329;R-HSA-9629232;R-BTA-5649702;R-HSA-110328;R-HSA-110331;R-MMU-110328;R-MMU-110329;R-MMU-5649702
IPR	IPR012327	D12 class N6 adenine-specific DNA methyltransferase	GO:0009007;GO:0032775	-
IPR	IPR012328	Chalcone/stilbene synthase, C-terminal	-	PWY-7053;PWY-7606;PWY-6320;PWY-8337;PWY-7738;PWY-7563;PWY-7746;PWY-6373;PWY-6032;PWY-7049;PWY-5994;PWY-4801;PWY-6922;PWY-8045;PWY-8374;PWY-7696;PWY-7105;PWY-6763;PWY-8166;PWY-7599;PWY-8084;PWY-7857;PWY-6672;PWY-7821;PWY-7987;PWY-5679;PWY-7677;PWY-8049;PWY-7728;PWY-7577;PWY-6432;PWY-5307;PWY-8426;PWY-6679;PWY-8243;PWY-8040;PWY-7450;PWY-7679;PWY-7461;PWY-7354;PWY-7706;PWY-7172;PWY-8047;PWY-7280;PWY-5045;PWY-8408;PWY-7154;PWY-8327;PWY-7547;PWY-7670;PWY-7817;PWY-5133;PWY-8272;PWY-361;PWY-6944;PWY-761;PWY-7460;PWY-6945;PWY-6799;PWY-8210;PWY-8231;PWY-8407;PWY-7711;PWY-7632;PWY-5400;PWY-6322;PWY-7930;PWY-6722;PWY-7465;PWY-7940;PWY-7659;PWY-6316;PWY-8438;PWY-8038;PWY-8036;PWY-7653;PWY-7473;PWY-5660;PWY-7471;PWY-5706;PWY-7529;PWY-5048;PWY-5707;PWY-7897;PWY-7708;PWY-5284;PWY-7452;PWY-8366;PWY-6515;PWY-5317;PWY-8447;PWY-7621;PWY-7555;PWY-6673;PWY-7669;PWY-7530;PWY-7318;PWY-6036;PWY-7407;PWY-12;PWY-7405;PWY-7171;PWY-8053;PWY-5313;PWY-8035;PWY-7694;PWY-5794;PWY-7983;PWY-7561;PWY-8371;PWY-8012;PWY-7688;PWY-7029;PWY-8055;PWY-6627;PWY-6842;PWY-7726;PWY-7448;PWY-6418;PWY-7401;PWY-6379;PWY-6027;PWY-7045;PWY-6971;PWY-7543;PWY-3602;PWY-7470;PWY-7693;PWY-8437;PWY-5292;PWY-7265;PWY-5808;PWY-6453;PWY-7415;PWY-5987;PWY-7986;PWY-7168;PWY-6958;PWY-601;PWY-7714;PWY-7901;PWY-5903;PWY-6039;PWY-6749;PWYG-321;PWY-7737;PWY-7730;PWY-5139;PWY-5002;PWY-7261;PWY-6378;PWY-7702;PWY-4922;PWY-6935;PWY-7739;PWY-6948;PWY-5001;PWY-7989;PWY-8152;PWY-7692;PWY-5875;PWY-7818;PWY-7050;PWY-7716;PWY-7624;PWY-7419;PWY-7713;PWY-7690;PWY-5473;PWY-5393;PWY-6930;PWY-7397;PWY-8116;PWY-7656;PWY-7612;PWY-5318;PWY-5975;PWY-6920;PWY-6314;PWY-7735;PWY-7532;PWY-6397;PWY-7988;PWY-7954;PWY-6407;PWY-7727;PWY-7673;PWY-7984;PWY-6442;PWY-8051;PWY-5475;PWY-5846;PWY-7412;PWY-7464;PWY-8343;PWY-6312;PWY-8434;PWY-7672;PWY-7602;PWY-7585;PWY-5984;PWY-5710;PWY-7695;PWY-7769;PWY-7660;PWY-5353;PWY-8075;PWY-8032;PWY-8151;PWY-6438;PWY-6946;PWY-7811;PWY-7950;PWY-7815;PWY-8082;PWY-7671;PWY-7601;PWY-7475;PWY-6310;PWY-7668;PWY-5437;PWY-7592;PWY-1187;PWY-7513;PWY-6056;PWY-7565;PWY-6787;PWY-5132;PWY-7474;PWY-84;PWY-5268;PWY-7458;PWY-7382;PWY-5477;PWY-7533;PWY-7352;PWY-7583;PWY-8326;PWY-8058;PWY-7907;PWY-7687;PWY-5958;PWY-7689;PWY-8157;PWY-8133;PWY-5135;PWY-2821;PWY-7816;PWY-7719;R-DDI-163765;R-DDI-199220;R-DDI-75105
IPR	IPR012336	Thioredoxin-like fold	-	PWY-6991;PWY-5336;PWY-6664;PWY-8052;PWY-6575;PWY-6724;PWY-6456;PWY-6932;PWY-5083;PWY-7119;PWY-8367;PWY-5491;PWY-7881;PWY-6352;PWY-7531;PWY-8430;PWY-7777;PWY-7863;PWY-6990;PWY-4702;PWY-3781;PWY-5360;PWY-6675;PWY-6686;PWY-6366;PWY-6627;PWY-8282;PWY-7321;PWY-8247;PWY-7018;PWY-8429;PWY-8373;PWY-7882;PWY-8176;PWY-7771;PWY-6365;PWY-7462;PWY-6720;PWY-4302;PWY-6148;PWY-6692;PWY-6955;PWY-5306;PWY-6368;PWY-8372;PWY-6050;PWY-7534;PWY-7878;R-BTA-114608;R-HSA-114608;R-MMU-114608
IPR	IPR012339	Bacteriophage T4, Gp32, single-stranded DNA-binding domain	GO:0003697	-
IPR	IPR012359	NTP pyrophosphohydrolase MazG-related, YpjD	-	-
IPR	IPR012381	Ethanolamine/propanediol utilisation protein, EutP/PduV	GO:0005524;GO:0006576	PWY-5497;PWY-5485;PWY-8377;PWY-8086;PWY-8015;PWY-8303;PWY-5482
IPR	IPR012382	Precorrin-2 C(20)-methyltransferase	GO:0008757;GO:0009236;GO:0030788	PWY-7376;PWY-7377
IPR	IPR012386	2',3'-cyclic-nucleotide 3'-phosphodiesterase	GO:0004112	PWY-7366;PWY-6129;PWY-6689;PWY-5978;PWY-7119
IPR	IPR012406	Urease accessory protein UreE	GO:0006457;GO:0016151;GO:0005737	-
IPR	IPR012408	Acetaldehyde/propionaldehyde dehydrogenase, EutE/PduP-related	GO:0008774	PWY-5436;PWY-7541;PWY-7085;PWY-5480;PWY-6587;PWY-8062;PWY-7180;PWY-8060;PWY-5162;PWY-7013;PWY-6944
IPR	IPR012413	BA14k family	-	-
IPR	IPR012415	Restriction endonuclease, type II, Cfr10I/Bse634I	-	-
IPR	IPR012422	Cytochrome c oxidase, subunit IV, bacterial aa3 type	-	PWY-8271;PWY-6692;PWY-7279;PWY-7429;PWY-4521;PWY-3781
IPR	IPR012424	Conjugative transposon, TraJ, C-terminal	-	-
IPR	IPR012425	DmpG-like communication	GO:0016833;GO:0019439	PWY-5162;PWY-5644;PWY-6944
IPR	IPR012427	Protein of unknown function DUF1622	-	-
IPR	IPR012429	Heparan-alpha-glucosaminide N-acetyltransferase, catalytic domain	-	R-MMU-2024096;R-HSA-6798695;R-HSA-2024096;R-MMU-6798695;R-HSA-2206291
IPR	IPR012430	Transmembrane protein 43 family	-	-
IPR	IPR012431	PD-(D/E)XK nuclease	-	-
IPR	IPR012434	Protein of unknown function DUF1631	-	-
IPR	IPR012437	Domain of unknown function DUF1638	-	-
IPR	IPR012438	Protein of unknown function DUF1639	-	-
IPR	IPR012440	Protein of unknown function DUF1641	-	-
IPR	IPR012441	Protein of unknown function DUF1643	-	-
IPR	IPR012447	Protein of unknown function DUF1651	-	-
IPR	IPR012451	Protein of unknown function DUF1656	-	-
IPR	IPR012460	Protein of unknown function DUF1667	-	-
IPR	IPR012461	FAM83, N-terminal	-	R-MMU-9696273;R-HSA-9696273;R-MMU-9696264;R-HSA-9696270;R-MMU-9696270;R-HSA-9696264
IPR	IPR012467	Protein of unknown function DUF1684	-	-
IPR	IPR012469	Protein of unknown function DUF1688	-	-
IPR	IPR012480	Heparinase II/III-like	GO:0016829	PWY-7651;PWY-6986;PWY-7644
IPR	IPR012489	Nuclease A inhibitor-like	-	-
IPR	IPR012495	TadE-like domain	-	-
IPR	IPR012505	YbbR-like	-	-
IPR	IPR012506	Lysoplasmalogenase-like	GO:0016020	PWY-7783;R-MMU-1482788;R-HSA-1482788;R-SSC-1482788;R-BTA-1482788;R-DDI-1482788;R-RNO-1482788
IPR	IPR012507	YibE/F-like	-	-
IPR	IPR012533	YcnI-like	-	-
IPR	IPR012538	Cytochrome c oxidase polypeptide 2A	-	PWY-8271;PWY-6692;PWY-7279;PWY-7429;PWY-4521;PWY-3781
IPR	IPR012544	Bacterial Pleckstrin homology domain	-	-
IPR	IPR012545	Protein of unknown function DUF1697	-	-
IPR	IPR012547	PD-(D/E)XK nuclease superfamily 9	-	-
IPR	IPR012548	Microtubule-associated tyrosine carboxypeptidase	-	-
IPR	IPR012549	Phosphoethanolamine transferase, N-terminal	GO:0016020	-
IPR	IPR012550	Protein of unknown function DUF1706	-	-
IPR	IPR012551	Protein of unknown function DUF1707	-	-
IPR	IPR012556	Entericidin A/B	GO:0009636;GO:0016020	-
IPR	IPR012569	Internalin, Ig-like inter-repeat region	-	R-HSA-8876493;R-HSA-8875360
IPR	IPR012577	NIPSNAP	-	R-CEL-9013407;R-HSA-9013407;R-DRE-9013407;R-HSA-9013409;R-DME-9013407;R-MMU-9013407
IPR	IPR012595	PetM of cytochrome b6/f complex subunit 7	GO:0009512	-
IPR	IPR012596	Bacteriophage T4, Y12G	-	-
IPR	IPR012600	Gingipain propeptide	GO:0004197	-
IPR	IPR012606	Small ribosomal subunit protein uS15, N-terminal	GO:0003735;GO:0005840;GO:0006412	R-CEL-6791226;R-DDI-72702;R-DME-975956;R-SPO-72702;R-RNO-72649;R-SPO-72689;R-MMU-975957;R-MMU-72649;R-DME-72649;R-HSA-2408557;R-SPO-72695;R-MMU-6791226;R-BTA-72706;R-HSA-156827;R-RNO-72689;R-DDI-975957;R-BTA-975957;R-GGA-72706;R-DDI-6791226;R-RNO-72695;R-HSA-9010553;R-DME-1799339;R-SPO-975956;R-DME-6791226;R-BTA-6791226;R-DME-72695;R-DDI-975956;R-HSA-72689;R-RNO-1799339;R-DDI-72689;R-SPO-6791226;R-HSA-975956;R-RNO-72706;R-MMU-72689;R-CEL-72689;R-BTA-1799339;R-SCE-72695;R-DDI-72695;R-SPO-156827;R-GGA-1799339;R-HSA-192823;R-SCE-72706;R-SPO-1799339;R-SCE-1799339;R-HSA-72702;R-DME-975957;R-HSA-9633012;R-MMU-1799339;R-BTA-72689;R-RNO-72702;R-CEL-72649;R-SCE-975956;R-GGA-975957;R-BTA-156827;R-GGA-72695;R-CEL-975957;R-DDI-1799339;R-RNO-975956;R-SCE-6791226;R-GGA-72702;R-HSA-72706;R-BTA-72702;R-HSA-156902;R-SCE-72702;R-HSA-72649;R-DME-72706;R-BTA-975956;R-SCE-156827;R-CEL-72695;R-CEL-1799339;R-HSA-72764;R-HSA-975957;R-DDI-156827;R-MMU-156827;R-CEL-72702;R-HSA-6791226;R-SPO-72706;R-HSA-1799339;R-HSA-9754678;R-HSA-72695;R-MMU-72695;R-DME-156827;R-DME-72702;R-DDI-72706;R-GGA-975956;R-MMU-72706;R-RNO-975957;R-RNO-6791226;R-SCE-72689;R-DME-72689;R-SCE-975957;R-MMU-975956;R-HSA-9735869;R-CEL-975956;R-SCE-72649;R-CEL-156827;R-MMU-72702;R-BTA-72649;R-RNO-156827;R-SPO-975957;R-BTA-72695;R-CEL-72706
IPR	IPR012616	CDP-alcohol phosphatidyltransferase, C-terminal	-	-
IPR	IPR012623	Conotoxin O-superfamily	-	-
IPR	IPR012640	Membrane lipoprotein, lipid attachment site	-	-
IPR	IPR012644	Conserved hypothetical protein CHP02300, FYDLN acid	-	-
IPR	IPR012645	Conserved hypothetical protein CHP02301	-	-
IPR	IPR012646	RNA ligase, DRB0094	-	-
IPR	IPR012649	Phosphonopyruvate hydrolase	-	-
IPR	IPR012651	Thiamine transporter ThiT	GO:0015888;GO:0005886;GO:0015234	-
IPR	IPR012652	Energy coupling factor transporter S component ThiW	-	-
IPR	IPR012653	Dimethylamine methyltransferase MtbB	GO:0008168;GO:0015948	PWY-5248
IPR	IPR012654	Conserved hypothetical protein CHP02391	-	-
IPR	IPR012656	Conserved hypothetical protein CHP02421, QEGLA	-	-
IPR	IPR012657	23S rRNA-intervening sequence protein	-	-
IPR	IPR012658	Uncharacterized protein YheV	-	-
IPR	IPR012659	Conserved hypothetical protein CHP02444	-	-
IPR	IPR012660	Thioesterase, putative	-	PWY-7053;PWY-7606;PWY-6320;PWY-8337;PWY-7738;PWY-7563;PWY-7746;PWY-6373;PWY-6032;PWY-7049;PWY-5994;PWY-4801;PWY-6922;PWY-8045;PWY-8374;PWY-7696;PWY-6763;PWY-8166;PWY-7599;PWY-8084;PWY-6672;PWY-7821;PWY-7987;PWY-5679;PWY-7677;PWY-8049;PWY-7728;PWY-7577;PWY-5307;PWY-8426;PWY-6679;PWY-8243;PWY-8040;PWY-7450;PWY-7679;PWY-7461;PWY-7354;PWY-7706;PWY-7172;PWY-8047;PWY-7280;PWY-8408;PWY-8327;PWY-7547;PWY-7670;PWY-7817;PWY-8272;PWY-361;PWY-6944;PWY-761;PWY-7460;PWY-6945;PWY-6799;PWY-8210;PWY-8231;PWY-8407;PWY-7711;PWY-7632;PWY-5400;PWY-6322;PWY-7930;PWY-6722;PWY-7465;PWY-7940;PWY-7659;PWY-6316;PWY-8438;PWY-8038;PWY-8036;PWY-7653;PWY-7473;PWY-5660;PWY-7471;PWY-7529;PWY-5048;PWY-7708;PWY-5284;PWY-7452;PWY-8366;PWY-5317;PWY-8447;PWY-7621;PWY-7555;PWY-6673;PWY-7669;PWY-7530;PWY-7318;PWY-6036;PWY-7407;PWY-7405;PWY-7171;PWY-8053;PWY-5313;PWY-8035;PWY-7694;PWY-5794;PWY-7983;PWY-7561;PWY-8371;PWY-8012;PWY-7688;PWY-7029;PWY-8055;PWY-6627;PWY-6842;PWY-7726;PWY-7448;PWY-7401;PWY-6379;PWY-6027;PWY-7045;PWY-6971;PWY-7543;PWY-3602;PWY-7470;PWY-7693;PWY-5292;PWY-7265;PWY-6453;PWY-7415;PWY-5987;PWY-7986;PWY-7168;PWY-6958;PWY-7714;PWY-5903;PWY-6039;PWY-6749;PWYG-321;PWY-7737;PWY-7730;PWY-5139;PWY-7261;PWY-6378;PWY-7702;PWY-4922;PWY-6948;PWY-7989;PWY-7050;PWY-8152;PWY-7692;PWY-5875;PWY-7818;PWY-7716;PWY-7624;PWY-7419;PWY-7713;PWY-7690;PWY-5473;PWY-6930;PWY-8116;PWY-7656;PWY-7612;PWY-5318;PWY-5975;PWY-6920;PWY-6314;PWY-7735;PWY-7532;PWY-6397;PWY-7988;PWY-7954;PWY-6407;PWY-7727;PWY-7673;PWY-7984;PWY-6442;PWY-8051;PWY-5475;PWY-5846;PWY-7412;PWY-7464;PWY-8343;PWY-6312;PWY-8434;PWY-7672;PWY-7602;PWY-7585;PWY-5984;PWY-5710;PWY-7695;PWY-7769;PWY-7660;PWY-5353;PWY-8075;PWY-8032;PWY-8151;PWY-6946;PWY-7811;PWY-7950;PWY-7815;PWY-8082;PWY-7671;PWY-7601;PWY-7475;PWY-6310;PWY-7668;PWY-5437;PWY-7592;PWY-6056;PWY-7565;PWY-7474;PWY-84;PWY-5268;PWY-7458;PWY-7382;PWY-5477;PWY-7352;PWY-7583;PWY-8326;PWY-8058;PWY-7907;PWY-7687;PWY-7689;PWY-8157;PWY-8133;PWY-7816;PWY-7719
IPR	IPR012662	Conserved hypothetical protein CHP02449	-	-
IPR	IPR012663	Conserved hypothetical protein CHP02450, tryptophan-rich	-	-
IPR	IPR012664	Conserved hypothetical protein CHP02452	-	-
IPR	IPR012665	Trehalose synthase	-	-
IPR	IPR012666	Cobalt transporter subunit CbtA, putative	-	-
IPR	IPR012667	Cobalt transporter subunit CbtB, putative	-	-
IPR	IPR012668	Conserved hypothetical protein CHP02466	-	-
IPR	IPR012669	Pectic acid lyase	-	-
IPR	IPR012671	Type III export protein PscE/YscE/EscE	-	-
IPR	IPR012681	Nucleobase cation symporter-1, NCS1	GO:0055085;GO:0022857;GO:0016020	-
IPR	IPR012683	Conserved hypothetical protein CHP02302, transmembrane	-	-
IPR	IPR012684	4-hydroxyphenylacetate degradation bifunctional isomerase/decarboxylase, C-terminal subunit	GO:0008704;GO:0018800;GO:1901023	-
IPR	IPR012685	Conserved hypothetical protein CHP02304, F390 synthetase-related	-	-
IPR	IPR012686	4-hydroxyphenylacetate degradation bifunctional isomerase/decarboxylase, N-terminal subunit	GO:0008704;GO:0018800	-
IPR	IPR012687	4-HPA 3-monooxygenase large component, Deinococcus-type	GO:0010124;GO:0050660;GO:0016712	PWY-7431
IPR	IPR012689	2,4-dihydroxyhept-2-ene-1,7-dioic acid aldolase	GO:0010124;GO:0018802	-
IPR	IPR012690	2-oxo-hepta-4-ene-1,7-dioic acid hydratase	GO:0019439;GO:0018817	-
IPR	IPR012693	ABC transporter, phosphonate import, PhnC	GO:0005524;GO:0015416;GO:0015716;GO:0016020	PWY-8264
IPR	IPR012694	Propionate--CoA ligase	GO:0019629;GO:0050218	PWY-5104;PWY-8180;PWY-5747;PWY-3941
IPR	IPR012695	2-methylisocitrate lyase	GO:0046421;GO:0019629	PWY-5747;PWY-7510
IPR	IPR012696	Phosphonate metabolism PhnM	GO:0019700	PWY-7805;PWY-7807;PWY-7399
IPR	IPR012697	Carboxyvinyl-carboxyphosphonate phosphorylmutase	-	PWY-7769;PWY-6322
IPR	IPR012698	Phosphoenolpyruvate phosphomutase, core	GO:0050188	PWY-6682;PWY-6839;PWY-7769;PWY-7510;PWY-5757;PWY-7419;PWY-8067;PWY-6322
IPR	IPR012699	Ribose 1,5-bisphosphate phosphokinase PhnN	GO:0006015;GO:0033863	PWY-7181;PWY-7805;PWY-7807
IPR	IPR012700	ATP-binding protein PhnK	-	-
IPR	IPR012701	Phosphonate C-P lyase system, PhnL	-	PWY-7805;PWY-7807;PWY-7399
IPR	IPR012702	Phosphonate C-P lyase system, transcriptional regulator PhnF	-	-
IPR	IPR012703	2-aminoethylphosphonate--pyruvate transaminase	GO:0019700;GO:0047304	PWY-6832;PWY-6839
IPR	IPR012705	2-methylcitrate dehydratase PrpD	GO:0019679;GO:0047547;GO:0051537	PWY-7695;PWY-7769;PWY-7814;PWY-6721;PWY-5409;PWY-8335;PWY-8029;PWY-8151;PWY-5780;PWY-6946;PWY-6749;PWY-7189;PWYG-321;PWY-721;PWY-7897;PWY-7811;PWY-5408;PWY-7610;PWY-6948;PWY-7613;PWY-8152;PWY-6602;PWY-6672;PWY-7130;PWY-7821;PWY-8125;PWY-5410;PWY-7188;PWY-7428;PWY-735;PWY-6679;PWY-8012;PWY-8319;PWY-5644;PWY-7354;PWY-6627;PWY-7510;PWY-5793;PWY-7547;PWY-8134;PWY-7045;PWY-6944;PWY-7352;PWY-7757;PWY-6945;PWY-2467;PWY-8044;PWY-5061;PWY-5979;PWY-2229;PWY-6322;PWY-7275;PWY-5367
IPR	IPR012708	2-methylisocitrate dehydratase AcnD, Fe/S-dependent	GO:0019679	PWY-5747
IPR	IPR012709	2-methyl-aconitate isomerase PrpF	GO:0019629;GO:0016853	PWY-7155;PWY-6495;PWY-8044;PWY-7042;PWY-8047;PWY-7154;PWY-7043;PWY-1361;PWY-3061;PWY-8083;PWY-7241
IPR	IPR012710	Phosphonoacetate hydrolase	GO:0047400	-
IPR	IPR012711	Lacto-N-biose phosphorylase/D-galactosyl-beta-1->4-L-rhamnose phosphorylase	GO:0004645	-
IPR	IPR012712	HTH-type transcriptional regulator HpaR/FarR	GO:0003677;GO:0045892	-
IPR	IPR012713	Prefoldin subunit beta	GO:0006457;GO:0016272;GO:0051082	-
IPR	IPR012714	Thermosome, archaeal	GO:0005524;GO:0006457;GO:0051082	-
IPR	IPR012724	Chaperone DnaJ	GO:0005524;GO:0006457;GO:0009408;GO:0051082	R-BTA-3371497;R-DDI-3371497;R-HSA-3371497;R-SCE-3371497;R-SPO-3371497;R-MMU-3371497;R-RNO-3371497
IPR	IPR012725	Chaperone DnaK	GO:0005524;GO:0006457;GO:0051082	R-DME-3371453;R-HSA-3371453;R-HSA-8949613;R-HSA-8950505;R-MMU-3371453;R-BTA-3371453;R-CEL-3371453;R-HSA-1268020;R-RNO-3371453
IPR	IPR012726	Thiazole biosynthesis ThiH	GO:0005506;GO:0009228;GO:0051539	PWY-6892
IPR	IPR012727	Glycine oxidase ThiO	GO:0016491;GO:0050660	PWY-6892;PWY-7396;PWY-6891;PWY-7806
IPR	IPR012728	Non-ribosomal peptide synthetase, C-terminal	-	-
IPR	IPR012729	Thiamine biosynthesis protein ThiF	-	-
IPR	IPR012732	Hydroxymethylpyrimidine transporter CytX	-	-
IPR	IPR012733	4-hydroxybenzoate 3-monooxygenase	GO:0018659;GO:0043639;GO:0050660	PWY-7757;PWY-7700;PWY-6215;PWY-7934;PWY-7935;PWY-8002
IPR	IPR012736	Dihydroxyacetone kinase DhaK, subunit 1	-	-
IPR	IPR012737	Dihydroxyacetone kinase, subunit L	GO:0016772	-
IPR	IPR012741	Methyltransferase cognate corrinoid protein	GO:0015948;GO:0031419;GO:0050897	-
IPR	IPR012742	Alanine dehydrogenase, Archaeoglobus-type	GO:0006522;GO:0000286;GO:0051287	-
IPR	IPR012744	Nitrite reductase [NAD(P)H] large subunit, NirB	GO:0008942;GO:0042128;GO:0050660;GO:0050661	PWY-5675;PWY-723
IPR	IPR012745	Pseudoazurin	GO:0005507	-
IPR	IPR012747	MocE Rieske [2Fe-2S]	-	-
IPR	IPR012748	Rieske-like [2Fe-2S] domain, NirD-type	GO:0008942	PWY-5675;PWY-723
IPR	IPR012749	dTDP-4-amino-4,6-dideoxygalactose transaminase WecE-like	-	PWY-7315
IPR	IPR012750	Undecaprenyl-phosphate alpha-N-acetylglucosaminyl 1-phosphatetransferase	GO:0036380;GO:0000287;GO:0009103;GO:0009276;GO:0016020;GO:0030145	PWY-7290;PWY-8252;PWY-8218;PWY-8232;PWY-8221;PWY-8233;PWY-7815;PWY-8222;PWY-8208;PWY-8211;PWY-8244;PWY-8237;PWY-8234;PWY-8251;PWY-7530;PWY-7819;PWY-8212;PWY-8207;PWY-8217;PWY-8253;PWY-8241;PWY-8226;PWY-8242;PWY-8206;PWY-8257;PWY-8224;PWY-8230;PWY-8272;PWY-8204;PWY-8231;PWY-7905;PWY-8219;PWY-8250;PWY-8209;PWY-8236;PWY-8220;PWY-8205;PWY-8235;PWY-7816
IPR	IPR012751	CspD, cold shock	GO:0003676;GO:0005737;GO:0006355	-
IPR	IPR012754	DNA-directed RNA polymerase, subunit beta-prime, bacterial type	GO:0003677;GO:0003899;GO:0006351	R-HSA-9639775
IPR	IPR012755	DNA-directed RNA polymerase, subunit gamma	GO:0003677;GO:0003899;GO:0006351	-
IPR	IPR012756	DNA-directed RNA polymerase, subunit beta''	GO:0003677;GO:0003899;GO:0006351	-
IPR	IPR012757	DNA-directed RNA polymerase subunit Rpo1C	GO:0003677;GO:0003899;GO:0006351	-
IPR	IPR012758	DNA-directed RNA polymerase subunit Rpo1N	GO:0003677;GO:0003899;GO:0006351;GO:0008270	-
IPR	IPR012759	RNA polymerase sigma factor RpoH, proteobacteria	GO:0003700;GO:0006352;GO:0006355;GO:0016987	-
IPR	IPR012760	RNA polymerase sigma factor RpoD, C-terminal	GO:0003677;GO:0006352;GO:0006355;GO:0016987	-
IPR	IPR012761	RNA polymerase sigma factor RpoS	GO:0003677;GO:0003700;GO:0006352;GO:0006355;GO:0016987	-
IPR	IPR012762	Ubiquinone biosynthesis protein COQ9	GO:0008289;GO:0006744	R-HSA-2142789
IPR	IPR012763	DNA polymerase III, subunit gamma/ tau, N-terminal	GO:0003887;GO:0005524;GO:0006260;GO:0009360	-
IPR	IPR012764	Glucosylglycerol-phosphate synthase	GO:0016758;GO:0051473	PWY-7902
IPR	IPR012765	Glucosylglycerol-phospate 3-phosphatase	GO:0050530	PWY-7902
IPR	IPR012766	Alpha,alpha-trehalose-phosphate synthase	GO:0003825;GO:0005992	PWYG-321;PWY-7900;PWY-881
IPR	IPR012767	Maltooligosyl trehalose synthase	-	PWY-2661;R-MTU-868688
IPR	IPR012768	Malto-oligosyltrehalose trehalohydrolase	GO:0004553;GO:0005992	PWY-2661;R-MTU-868688
IPR	IPR012772	L-2,4-diaminobutyric acid acetyltransferase	GO:0019491;GO:0033816	-
IPR	IPR012773	Ectoine biosynthetic protein	GO:0019491;GO:0030170;GO:0047307	PWY-6682;PWY-7769;PWY-6511;PWY-7814;PWY-5826;PWY-7440;PWY-8032;PWY-5818;PWY-7626;PWY-6456;PWY-6749;PWY-5024;PWY-8367;PWY-8366;PWY-6562;PWY-8443;PWY-7531;PWY-8043;PWY-5103;PWY-7701;PWY-7573;PWY-7812;PWY-7419;PWY-1186;PWY-7733;PWY-7861;PWY-6627;PWY-5978;PWY-7018;PWY-7523;PWY-7510;PWY-6321;PWY-7569;PWY-5748;PWY-7547;PWY-7988;PWY-8380;PWY-7923;PWY-8441;PWY-761;PWY-8383;PWY-6409;PWY-7855;PWY-7104;PWY-7649;PWY-5883;PWY-7570;PWY-6322
IPR	IPR012774	Ectoine dioxygenase	GO:0016706	-
IPR	IPR012775	Gamma-butyrobetaine hydroxylase-like	GO:0005506;GO:0045329	PWY-8124;PWY-6100;PWY-3621;R-CEL-71262;R-MMU-71262;R-HSA-71262;R-RNO-71262
IPR	IPR012776	Trimethyllysine dioxygenase	GO:0045329;GO:0050353;GO:0005506	PWY-6100;R-RNO-71262;R-HSA-71262;R-BTA-71262;R-GGA-71262
IPR	IPR012778	Peptidase M1, aminopeptidase	GO:0006508;GO:0004177	-
IPR	IPR012779	Peptidase M1, alanyl aminopeptidase	GO:0008270	PWY-6423;PWY-7694;PWY-7954
IPR	IPR012780	Carbon-monoxide dehydrogenase, large subunit	GO:0005507;GO:0018492;GO:0030151	PWY-7750
IPR	IPR012782	Acetolactate synthase, catabolic	GO:0000287;GO:0003984;GO:0030976;GO:0034077	PWY-5938;PWY-5104;PWY-6389;PWY-5939;PWY-5103;PWY-7111;PWY-5101
IPR	IPR012783	Zinc finger, C4 DksA/TraR-type	-	-
IPR	IPR012784	RNA polymerase-binding transcription factor DksA	GO:0008270	-
IPR	IPR012785	Protocatechuate 3,4-dioxygenase, beta subunit	GO:0005506;GO:0018578;GO:0019619	PWY-6041
IPR	IPR012786	Protocatechuate 3,4-dioxygenase, alpha subunit	GO:0005506;GO:0018578;GO:0019439	PWY-6041
IPR	IPR012787	Pca transcription factor PcaQ	GO:0003677;GO:0019619;GO:0045893	-
IPR	IPR012788	4-carboxymuconolactone decarboxylase	-	-
IPR	IPR012789	3-carboxy-cis,cis-muconate cycloisomerase-like	GO:0019619	PWY-8295
IPR	IPR012791	3-oxoacid CoA-transferase, subunit B	GO:0008410	PWY-6588;PWY-5022;PWY-5677;PWY-5676;PWY-8190;PWY-7401;PWY-7382;PWY-2361;PWY-6185;PWY-8326;R-SSC-77108;R-DDI-77108;R-HSA-77108;R-CEL-77108;R-DME-77108;R-RNO-77108;R-MMU-77108
IPR	IPR012792	3-oxoacid CoA-transferase, subunit A	GO:0008410	PWY-6588;PWY-5022;PWY-5677;PWY-5676;PWY-8190;PWY-7401;PWY-7382;PWY-2361;PWY-6185;PWY-8326;R-SSC-77108;R-DDI-77108;R-HSA-77108;R-CEL-77108;R-DME-77108;R-RNO-77108;R-MMU-77108
IPR	IPR012793	Beta-ketoadipyl CoA thiolase	GO:0016747;GO:0019619	PWY-8347;PWY-2361;PWY-6185;PWY-1361;PWY-8354
IPR	IPR012794	Beta-ketoadipate transcriptional regulator, PcaR/PcaU/PobR	GO:0003677;GO:0045893;GO:0046278	-
IPR	IPR012795	tRNA(Ile)-lysidine synthase, N-terminal	GO:0008033;GO:0016879;GO:0000166;GO:0005524	PWY-6599;PWY-6610;PWY-6609;PWY-6620
IPR	IPR012796	Lysidine-tRNA(Ile) synthetase, C-terminal	GO:0000166;GO:0005524;GO:0005737;GO:0008033;GO:0016879	PWY-6599;PWY-6610;PWY-6609;PWY-6620
IPR	IPR012797	Precorrin-6A synthase [deacetylating]	GO:0009236;GO:0043819	PWY-7376
IPR	IPR012798	Cobalamin (vitamin B12) biosynthesis CobG-like	-	PWY-7376;PWY-381
IPR	IPR012799	Fatty oxidation complex, alpha subunit FadB	GO:0003857;GO:0004165;GO:0004300;GO:0008692;GO:0036125;GO:0009062	PWY-8179;PWY-6435;PWY-7606;PWY-7338;PWY-7291;PWY-6583;PWY-6946;PWY-5177;PWY-5789;PWY-8354;PWY-7307;PWY-7292;PWY-5136;PWY-8152;PWY-1361;PWY-8182;PWY-7340;PWY-5138;PWY-7094;PWY-6837;PWY-8347;PWY-7779;PWY-7656;PWY-6443;PWY-7778;PWY-7216;PWY-7337;PWY-7726;PWY-8181;PWY-7401;PWY-6458;PWY-7654;PWY-6944;PWY-5137;PWY-6945;PWY-7007;PWY-6863;PWY-6446;PWY-6883
IPR	IPR012804	Cobaltochelatase subunit, putative	-	-
IPR	IPR012805	Acetyl-CoA C-acyltransferase FadA	GO:0003988;GO:0005737;GO:0006631;GO:0016042	PWY-8179;PWY-6435;PWY-7606;PWY-7338;PWY-481;PWY-7948;PWY-6946;PWY-6948;PWY-5136;PWY-8152;PWY-8182;PWY-735;PWY-7094;PWY-7340;PWY-6443;PWY-7337;PWY-7726;PWY-8181;PWY-6458;PWY-7654;PWY-6944;PWY-6945;PWY-7288;PWY-7339;PWY-5109;PWY-6080
IPR	IPR012807	Anti-sigma-E factor ChrR	-	-
IPR	IPR012808	Conserved hypothetical protein CHP02453	-	-
IPR	IPR012809	Cobalt ECF transporter T component CbiQ	GO:0043190;GO:0005886;GO:0006824	-
IPR	IPR012810	Trehalose synthase/alpha-amylase, N-terminal	GO:0003824;GO:0005975	PWY-7900;PWY-2622;R-MTU-868688
IPR	IPR012811	Trehalose synthase/probable maltokinase, C-terminal domain	-	-
IPR	IPR012812	Mannosyl-3-phosphoglycerate synthase	GO:0005737;GO:0050504;GO:0051479	PWY-5656
