## Supplementary Data 4 for "Coupled metalipidomics-metagenomics reveal structurally diverse sphingolipids produced by a wide variety of marine bacteria": IPR.mappings.txt (part 3 of 3)

IPR	IPR012816	NADAR	-	PWY-8106;PWY-7564;PWY-2681;PWY-7991;PWY-7539;PWY-5381;PWY-7342;PWY-5316;PWY-6168
IPR	IPR012818	Precorrin-6Y methyltransferase	GO:0008276;GO:0009236	PWY-7377
IPR	IPR012820	Sucrose synthase, plant/cyanobacteria	GO:0016157;GO:0005985	PWY-3801
IPR	IPR012821	Sucrose phosphate synthase, sucrose phosphatase-like domain	-	-
IPR	IPR012822	Sucrose-phosphate synthase, glycosyltransferase domain	-	-
IPR	IPR012823	Flagellar export FliJ	GO:0071973;GO:0009288	-
IPR	IPR012824	Zinc chaperone CobW	GO:0009236	-
IPR	IPR012825	5,6-dimethylbenzimidazole synthase BluB	-	PWY-5523
IPR	IPR012826	Flagellar motor switch FliN	GO:0006935;GO:0016020;GO:0009288;GO:0071973	-
IPR	IPR012827	Hemerythrin, metal-binding domain	GO:0046872	-
IPR	IPR012828	ATP-dependent 6-phosphofructokinase, prokaryotic	GO:0003872;GO:0005524;GO:0006002;GO:0006096	PWY-7385;PWY-5484;PWY-1861;PWY-1042
IPR	IPR012829	Phosphofructokinase, mixed-substrate PFK group III	GO:0006096;GO:0047334	PWY-1042;PWY-8178;PWY-7077;PWY-7385;PWY-7395;PWY-1861;PWY-5484
IPR	IPR012830	Citrate utilization protein B	-	-
IPR	IPR012831	Precorrin 3B synthase CobZ	-	-
IPR	IPR012832	Reductive dehalogenase	-	PWY-5140;PWY-5358
IPR	IPR012833	Ribonucleoside-triphosphate reductase, anaerobic	GO:0008998;GO:0016491;GO:0006260	PWY-7187;PWY-7220;PWY-7222
IPR	IPR012834	Flagellar basal-body rod FlgG	GO:0071973;GO:0009426	-
IPR	IPR012835	Flagellar hook FlgE	GO:0009288;GO:0044781	-
IPR	IPR012836	Flagellar basal-body rod FlgF	GO:0071973;GO:0030694	-
IPR	IPR012837	Ribonucleoside-triphosphate reductase activating, anaerobic	GO:0043365;GO:0051539	PWY-6530
IPR	IPR012838	Pyruvate formate-lyase 1 activating enzyme	GO:0043365	-
IPR	IPR012840	Anaerobic ribonucleoside-triphosphate reductase activating protein	-	PWY-6530
IPR	IPR012842	Type 3 secretion system stator protein SctL/SctL2	GO:0030254	-
IPR	IPR012843	Type III secretion system YscD/HrpQ	-	-
IPR	IPR012844	Dihydroxyacetone kinase phosphotransferase subunit, N-terminal domain	-	-
IPR	IPR012845	RNA polymerase sigma factor, FliA/WhiG	GO:0003677;GO:0003899;GO:0006352;GO:0016987;GO:0006355	-
IPR	IPR012846	Acetolactate synthase, large subunit, biosynthetic	GO:0000287;GO:0003984;GO:0009082;GO:0030976;GO:0050660	PWY-5938;PWY-5104;PWY-6389;PWY-5939;PWY-5103;PWY-7111;PWY-5101
IPR	IPR012847	Sucrose phosphatase, plant/cyanobacteria	GO:0000287;GO:0005986;GO:0050307	PWY-7238;PWY-7347
IPR	IPR012850	Alpha-amylase, C-terminal beta-sheet	GO:0004556;GO:0005509;GO:0005975	-
IPR	IPR012854	Copper amine oxidase-like, N-terminal	-	-
IPR	IPR012856	D-aminopeptidase, domain B	GO:0004177	-
IPR	IPR012859	Archaeal Type IV pilin, N-terminal	-	-
IPR	IPR012861	Protein of unknown function DUF1634	-	-
IPR	IPR012863	Protein of unknown function DUF1636	-	-
IPR	IPR012864	Cysteine oxygenase/2-aminoethanethiol dioxygenase	GO:0016702	PWY-5331;PWY-7850;R-MMU-1614558;R-HSA-1614558;R-DDI-1614558
IPR	IPR012867	Domain of unknown function DUF1648	-	-
IPR	IPR012869	CopG-like ribbon-helix-helix domain	-	-
IPR	IPR012872	Protein of unknown function DUF1670	-	-
IPR	IPR012875	Succinate dehydrogenase assembly factor 4	-	-
IPR	IPR012877	Uncharacterised oxidoreductase Dhs-27	-	-
IPR	IPR012878	Beta-L-arabinofuranosidase, GH127	-	-
IPR	IPR012886	Formiminotransferase, N-terminal subdomain	GO:0005542;GO:0016740	PWY-2201;PWY-5497;PWY-3841;PWY-5030;R-DDI-70921;R-MMU-70921;R-RNO-70921;R-HSA-70921
IPR	IPR012887	L-fucokinase	GO:0016772	PWY-6;R-HSA-6787639;R-MMU-6787639
IPR	IPR012888	L-fucose isomerase, N-terminal-1	GO:0005737;GO:0006004;GO:0008736	-
IPR	IPR012889	L-fucose isomerase, N-terminal-2	GO:0005737;GO:0006004;GO:0008736	-
IPR	IPR012893	HipA-like, C-terminal	-	-
IPR	IPR012899	LTXXQ motif family protein	GO:0042597	-
IPR	IPR012901	Carnosine N-methyltransferase	GO:0008757	R-SPO-70921;R-DDI-70921;R-MMU-70921;R-RNO-70921;R-GGA-70921;R-HSA-70921;R-DME-70921;R-SCE-70921
IPR	IPR012902	Prokaryotic N-terminal methylation site	-	-
IPR	IPR012903	Nif11 domain	-	-
IPR	IPR012904	8-oxoguanine DNA glycosylase, N-terminal	GO:0003684;GO:0006289;GO:0008534	PWY-8106;PWY-7564;PWY-2681;PWY-5381;PWY-7342;PWY-5316;R-DME-110329;R-SCE-110330;R-HSA-9656256;R-DME-110330;R-DME-110357;R-MMU-110330;R-MMU-110331;R-DME-110331;R-HSA-110331;R-MMU-110329;R-SCE-110329;R-RNO-5649702;R-HSA-110357;R-HSA-110330;R-HSA-9656255;R-RNO-110330;R-SCE-110331;R-HSA-110329;R-HSA-9657050;R-MMU-110357;R-RNO-110331;R-HSA-110328;R-RNO-110357;R-HSA-5649702;R-RNO-110329;R-MMU-5649702
IPR	IPR012905	PA-IL-like	-	-
IPR	IPR012906	PaaX-like, N-terminal	-	-
IPR	IPR012907	Peptidase S11, D-Ala-D-Ala carboxypeptidase A, C-terminal	GO:0006508;GO:0009002	PWY-6471;PWY-5265
IPR	IPR012908	GPI inositol-deacylase PGAP1-like	GO:0016788	R-RNO-162791;R-MMU-162791;R-HSA-162791
IPR	IPR012909	PHA accumulation regulator DNA-binding, N-terminal	-	-
IPR	IPR012910	TonB-dependent receptor, plug domain	-	-
IPR	IPR012912	Plasmid pRiA4b, Orf3	-	-
IPR	IPR012914	Purine catabolism PurC-like domain	-	-
IPR	IPR012919	SUN domain	-	PWY-7511;R-HSA-983168;R-DME-983168;R-CEL-983168;R-HSA-1221632;R-MMU-983168
IPR	IPR012924	TfuA-like, core	-	-
IPR	IPR012925	TipAS antibiotic-recognition domain	-	-
IPR	IPR012931	TraG, N-terminal, Proteobacteria	-	-
IPR	IPR012932	Vitamin K epoxide reductase	-	PWY-7999;R-BTA-6806664;R-HSA-6806664;R-MMU-6806664;R-RNO-6806664
IPR	IPR012933	HicA mRNA interferase family	GO:0003729	-
IPR	IPR012935	Zinc finger, C3HC-like	GO:0008270	R-HSA-9725371
IPR	IPR012938	Glucose/Sorbosone dehydrogenase	-	PWY-7606;PWY-6302;PWY-7440;PWY-8029;PWY-7948;PWY-3261;PWY-8367;PWY-6392;PWY-8411;PWY-7301;PWY-8374;PWY-7557;PWY-6672;PWY-6693;PWY-7667;PWY-735;PWY-7340;PWY-8426;PWY-7490;PWY-7541;PWY-6786;PWY-7779;PWY-6926;PWY-7354;PWY-7396;PWY-7742;PWY-5978;PWY-8408;PWY-7337;PWY-7547;PWY-5751;PWY-6061;PWY-6976;PWY-6944;PWY-8383;PWY-6945;PWY-8132;PWY-7288;PWY-321;PWY-7774;PWY-8155;PWY-6863;PWY-8214;PWY-7342;PWY-7339;PWY-6322;PWY-7130;PWY-6080;PWY-5830;PWY-7241;PWY-6682;PWY-6634;PWY-7734;PWY-8370;PWY-7300;PWY-5867;PWY-6583;PWY-7489;PWY-6974;PWY-8297;PWY-8366;PWY-7682;PWY-5271;PWY-7621;PWY-6053;PWY-7694;PWY-7403;PWY-6738;PWY-8012;PWY-3722;PWY-6627;PWY-5972;PWY-2601;PWY-7726;PWY-5316;PWY-7787;PWY-7752;PWY-7045;PWY-7757;PWY-7649;PWY-7693;PWY-6989;PWY-6391;PWY-5101;PWY-6883;PWY-7042;PWY-7338;PWYG-321;PWY-7657;PWY-5882;PWY-6637;PWY-6973;PWY-7531;PWY-7610;PWY-7554;PWY-6948;PWY-6626;PWY-8152;PWY-7692;PWY-2541;PWY-7788;PWY-6733;PWY-6704;PWY-6920;PWY-5782;PWY-7304;PWY-7104;PWY-5652;PWY-8238;PWY-8139;PWY-7333;PWY-7775;PWY-7695;PWY-7660;PWY-7769;PWY-7814;PWY-741;PWY-3162;PWY-5818;PWY-7043;PWY-8409;PWY-6946;PWY-7811;PWY-7385;PWY-7613;PWY-1121;PWY-7165;PWY-6638;PWY-7615;PWY-1186;PWY-5392;PWY-7825;PWY-7321;PWY-8397;PWY-8410;PWY-5666;PWY-7520;PWY-7352;PWY-7331;PWY-6659;PWY-6539;PWY-7568;PWY-5883;PWY-8058;PWY-7741;PWY-7689;PWY-8419;PWY-5848;R-HSA-5632681;R-MMU-5632681
IPR	IPR012939	Glycosyl hydrolase family 92	-	PWY-6855;PWY-6848;PWY-1921;PWY-8435;PWY-7529;PWY-6749;PWY-7057;PWY-862;PWY-6735;PWY-8366;PWY-6784;PWY-7091;PWY-6737;PWY-7134;PWY-6527;PWY-6717;PWY-7074;PWY-7445;PWY-5976;PWY-842;PWY-7256;PWY-8436;PWY-7133;PWY-7647;PWY-6906;PWY-5821;PWY-7491;PWY-6821;PWY-6972;PWY-7056
IPR	IPR012941	Phenol hydroxylase, C-terminal dimerisation domain	-	PWY-7949;PWY-1381;PWY-6552;PWY-7749;PWY-6340;PWY-7150;PWY-7603;PWY-8374;PWY-7599;PWY-7780;PWY-7175;PWY-7667;PWY-7677;PWY-7705;PWY-8049;PWY-7779;PWY-761;PWY-7151;PWY-7481;PWY-321;PWY-6526;PWY-5412;PWY-5434;PWY-7659;PWY-8038;PWY-7734;PWY-8036;PWY-7604;PWY-7085;PWY-5706;PWY-6503;PWY-7230;PWY-7708;PWY-5317;PWY-8432;PWY-5870;PWY-7407;PWY-7405;PWY-8035;PWY-7983;PWY-7861;PWY-8012;PWY-5422;PWY-7650;PWY-6710;PWY-2724;PWY-6379;PWY-7638;PWY-7045;PWY-6971;PWY-2467;PWY-7757;PWY-7430;PWY-5871;PWY-7986;PWY-7637;PWY-601;PWY-7521;PWY-7895;PWY-2421;PWY-5882;PWY-8087;PWY-6197;PWY-6378;PWY-6948;PWY-5872;PWY-5857;PWY-7826;PWY-7989;PWY-7692;PWY-5873;PWY-7624;PWY-7419;PWY-7733;PWY-7937;PWY-8100;PWY-5318;PWY-7010;PWY-5418;PWY-7629;PWY-7988;PWY-7984;PWY-7673;PWY-7011;PWY-7304;PWY-5846;PWY-7412;PWY-7009;PWY-6708;PWY-5984;PWY-7775;PWY-6495;PWY-7695;PWY-7660;PWY-5414;PWY-5856;PWY-7626;PWY-5413;PWY-8158;PWY-5855;PWY-7668;PWY-7648;PWY-7615;PWY-7513;PWY-7565;PWY-7492;PWY-8111;PWY-8085;PWY-8382;PWY-7703;PWY-7212;PWY-5421;PWY-7687;PWY-6978;PWY-7689;PWY-581;PWY-7698;PWY-6831
IPR	IPR012944	RagB/SusD domain	-	-
IPR	IPR012947	Threonyl/alanyl tRNA synthetase, SAD	GO:0005524;GO:0004812;GO:0043039	R-HSA-379716;R-HSA-379726
IPR	IPR012951	Berberine/berberine-like	GO:0016491;GO:0050660	PWY-5140;PWY-7606;PWY-6302;PWY-7440;PWY-8029;PWY-8031;PWY-7948;PWY-3261;PWY-8367;PWY-6392;PWY-6670;PWY-8411;PWY-7301;PWY-8374;PWY-7557;PWY-6997;PWY-7599;PWY-6672;PWY-6693;PWY-7667;PWY-735;PWY-7340;PWY-7636;PWY-8426;PWY-7490;PWY-7541;PWY-5644;PWY-6786;PWY-7779;PWY-6926;PWY-7354;PWY-7396;PWY-7742;PWY-5978;PWY-8408;PWY-7337;PWY-7547;PWY-5751;PWY-6061;PWY-6976;PWY-6944;PWY-361;PWY-8383;PWY-6945;PWY-7941;PWY-8132;PWY-7288;PWY-321;PWY-7774;PWY-8155;PWY-6863;PWY-8214;PWY-7342;PWY-7339;PWY-6322;PWY-7130;PWY-6080;PWY-5830;PWY-7241;PWY-6682;PWY-6634;PWY-5287;PWY-7000;PWY-7734;PWY-8370;PWY-8030;PWY-7300;PWY-5867;PWY-6583;PWY-7489;PWY-6337;PWY-6974;PWY-8297;PWY-8366;PWY-7682;PWY-5271;PWY-7669;PWY-7621;PWY-6053;PWY-7694;PWY-7403;PWY-6738;PWY-8012;PWY-3722;PWY-6193;PWY-5972;PWY-6627;PWY-7018;PWY-2601;PWY-7726;PWY-2724;PWY-5316;PWY-7787;PWY-7752;PWY-6027;PWY-7638;PWY-7045;PWY-7757;PWY-7649;PWY-7693;PWY-5292;PWY-6989;PWY-6391;PWY-7542;PWY-5101;PWY-6883;PWY-7945;PWY-7042;PWY-7338;PWYG-321;PWY-7657;PWY-7946;PWY-5882;PWY-6973;PWY-6637;PWY-7702;PWY-7531;PWY-7610;PWY-7554;PWY-6948;PWY-6626;PWY-8152;PWY-7692;PWY-2541;PWY-8024;PWY-2582;PWY-7788;PWY-6733;PWY-6704;PWY-6920;PWY-5748;PWY-5782;PWY-7304;PWY-5470;PWY-7104;PWY-5652;PWY-7507;PWY-8238;PWY-8139;PWY-7333;PWY-7775;PWY-7695;PWY-7660;PWY-7769;PWY-7814;PWY-3901;PWY-741;PWY-3162;PWY-5818;PWY-7043;PWY-8409;PWY-282;PWY-7811;PWY-6946;PWY-7385;PWY-7613;PWY-6094;PWY-1121;PWY-6638;PWY-8110;PWY-7615;PWY-1186;PWY-5392;PWY-7825;PWY-699;PWY-7321;PWY-5358;PWY-8397;PWY-8410;PWY-5666;PWY-7520;PWY-7352;PWY-7331;PWY-6659;PWY-6539;PWY-7568;PWY-7138;PWY-5883;PWY-6420;PWY-8058;PWY-7741;PWY-7689;PWY-8419;PWY-5848
IPR	IPR012960	Dyskerin-like	-	PWY-7419;PWY-7599;PWY-8341;PWY-7251;R-DDI-171319;R-HSA-6790901;R-GGA-417076;R-MMU-171319;R-SPO-171319;R-RNO-171319;R-HSA-171319;R-DME-171319;R-SCE-171319;R-CEL-171319
IPR	IPR012961	ATP-dependent RNA helicase Ski2/MTR4, C-terminal	-	PWY-7250;R-HSA-6791226;R-SPO-429958;R-CEL-6791226;R-MMU-72163;R-MMU-429958;R-SCE-6791226;R-HSA-429958;R-CEL-72163;R-SCE-429958;R-HSA-72163;R-SPO-6791226;R-HSA-390471;R-MMU-6791226
IPR	IPR012962	Peptidase M54, archaemetzincin	GO:0006508;GO:0008233	-
IPR	IPR012963	Protein of unknown function DUF1700	-	-
IPR	IPR012964	Protein of unknown function DUF1702	-	-
IPR	IPR012970	Polysaccharide lyase 8, N-terminal alpha-helical	-	PWY-7647;PWY-6572;PWY-7246;PWY-7645
IPR	IPR012985	Peptidase S64, Ssy5	-	-
IPR	IPR012994	Membrane bound YbgT-like	-	PWY-7545
IPR	IPR012997	Rare lipoprotein A	-	PWY-7647;PWY-7246
IPR	IPR013005	Large ribosomal subunit protein uL4-like	-	R-BTA-5389840;R-BTA-5419276;R-HSA-5419276;R-DRE-5389840;R-HSA-5389840;R-HSA-5368286;R-DRE-5419276;R-MMU-5389840;R-MMU-5419276
IPR	IPR013021	Myo-inositol-1-phosphate synthase, GAPDH-like	-	PWY-2301;PWY-6664;PWY-6580;PWY-4661;PWY-6372;R-DME-1855183;R-BTA-1855183;R-DDI-1855183;R-PFA-1855183;R-HSA-1855183;R-MTU-879299;R-SCE-1855183;R-RNO-1855183;R-MMU-1855183
IPR	IPR013022	Xylose isomerase-like, TIM barrel domain	-	PWY-7440;PWY-8029;PWY-5780;PWY-7019;PWY-3261;PWY-8367;PWY-6602;PWY-6672;PWY-7821;PWY-6644;PWY-735;PWY-6679;PWY-6419;PWY-5644;PWY-7354;PWY-7547;PWY-6976;PWY-6944;PWY-6945;PWY-7130;PWY-6322;PWY-5830;PWY-7189;PWY-6974;PWY-5408;PWY-7897;PWY-721;PWY-7789;PWY-8366;PWY-6416;PWY-7661;PWY-7428;PWY-8012;PWY-8319;PWY-6627;PWY-7510;PWY-7045;PWY-2467;PWY-7757;PWY-5061;PWY-6721;PWY-5409;PWY-8335;PWY-8078;PWY-6749;PWY-7657;PWYG-321;PWY-7610;PWY-6948;PWY-7016;PWY-8152;PWY-8125;PWY-7336;PWY-5410;PWY-7104;PWY-7874;PWY-8044;PWY-5979;PWY-7275;PWY-8139;PWY-7695;PWY-7769;PWY-7814;PWY-6961;PWY-7873;PWY-8151;PWY-6946;PWY-7811;PWY-7237;PWY-7613;PWY-6289;PWY-7188;PWY-8091;PWY-5793;PWY-8134;PWY-7331;PWY-7352;PWY-6955;PWY-2229;PWY-8089;PWY-7719;PWY-5367
IPR	IPR013023	Ketol-acid reductoisomerase	GO:0009082;GO:0016491	PWY-5103;PWY-7111;PWY-5104;PWY-5101
IPR	IPR013024	Gamma-glutamyl cyclotransferase-like	-	PWY-6682;PWY-4041;PWY-7815;PWY-7887;PWY-6289;PWY-6841;PWY-7818;PWY-7942;PWY-7019;PWY-7816;PWY-6462;PWY-7817;PWY-6463;R-SPO-174403;R-BTA-174403;R-MMU-174403;R-RNO-174403;R-DRE-174403;R-SCE-174403;R-HSA-174403;R-HSA-9648895
IPR	IPR013025	Large ribosomal subunit protein uL23-like	GO:0003735;GO:0005840;GO:0006412	R-CEL-5389840;R-DME-5419276;R-SCE-975956;R-HSA-5419276;R-CEL-975957;R-DDI-1799339;R-SPO-72689;R-CEL-5419276;R-HSA-72706;R-MMU-975957;R-HSA-2408557;R-HSA-156902;R-RNO-5419276;R-MMU-6791226;R-MMU-5419276;R-HSA-156827;R-DDI-975957;R-HSA-5389840;R-SCE-156827;R-HSA-72764;R-HSA-975957;R-CEL-1799339;R-HSA-9010553;R-HSA-5368286;R-DDI-156827;R-SPO-975956;R-MMU-5389840;R-MMU-156827;R-DDI-975956;R-HSA-6791226;R-DME-5389840;R-SPO-72706;R-HSA-72689;R-HSA-1799339;R-DDI-72706;R-DRE-5389840;R-MMU-72706;R-DDI-72689;R-SPO-6791226;R-MMU-72689;R-HSA-975956;R-SCE-72689;R-CEL-72689;R-SPO-156827;R-SCE-975957;R-MMU-975956;R-HSA-192823;R-SPO-1799339;R-SCE-72706;R-SCE-1799339;R-HSA-9633012;R-CEL-975956;R-MMU-1799339;R-CEL-156827;R-RNO-5389840;R-DRE-5419276;R-SPO-975957;R-CEL-72706
IPR	IPR013029	YchF, C-terminal domain	-	R-SCE-114608;R-BTA-114608;R-CEL-114608;R-DME-114608;R-HSA-114608;R-SPO-114608;R-RNO-114608;R-GGA-114608;R-DRE-114608;R-MMU-114608
IPR	IPR013032	EGF-like, conserved site	-	R-DME-2022923;R-HSA-9818749;R-MMU-381426;R-DME-2022870;R-MMU-2129379;R-HSA-3772470;R-HSA-9022702;R-MMU-8985586;R-CEL-1474228;R-MMU-446107;R-HSA-8941856;R-CEL-8957275;R-HSA-2122947;R-HSA-2197563;R-MMU-8957275;R-RNO-1912420;R-MMU-9010553;R-HSA-9017802;R-HSA-428543;R-HSA-9604323;R-HSA-2122948;R-HSA-1912420;R-HSA-9010553;R-HSA-9793380;R-HSA-2894862;R-HSA-2644606;R-DME-9013149;R-DME-3000178;R-MMU-8941856;R-MMU-2122947;R-DRE-350054;R-RNO-9013423;R-HSA-8985801;R-HSA-428540;R-MMU-8874081;R-DRE-9013423;R-DME-1474228;R-RNO-9013149;R-DME-2022857;R-RNO-9013507;R-HSA-2979096;R-HSA-1912408;R-MMU-9013423;R-MMU-9013700;R-HSA-2691232;R-MMU-428890;R-MMU-1474228;R-MMU-376176;R-HSA-428890;R-HSA-9013507;R-DRE-9604323;R-MMU-1566948;R-HSA-210744;R-HSA-1474228;R-DME-381426;R-MMU-9013149;R-DRE-1912420;R-HSA-1566948;R-DME-9010553;R-RNO-2129379;R-MMU-9604323;R-DME-9013423;R-CEL-1912420;R-MMU-9013507;R-CEL-8985586;R-CEL-376176;R-HSA-2644607;R-DME-2022854;R-MMU-350054;R-DME-446107;R-DME-428890;R-HSA-201681;R-CEL-2129379;R-RNO-2173789;R-HSA-428542;R-HSA-2129379;R-HSA-8985586;R-DRE-9013149;R-HSA-9013508;R-MMU-2122948;R-CEL-381426;R-MMU-2173789;R-HSA-9013149;R-MMU-9017802;R-DRE-9013700;R-HSA-9013700;R-HSA-376176;R-DME-1971475;R-DME-376176;R-MMU-1912420;R-HSA-2173789;R-HSA-373752;R-DME-8957275;R-HSA-9013423;R-CEL-1566948;R-CEL-9010553;R-HSA-9013695;R-CEL-216083;R-MMU-3000157;R-CEL-9604323;R-RNO-9017802;R-HSA-2660826;R-HSA-350054;R-HSA-1912399;R-HSA-5083630;R-CEL-9013700;R-CEL-428890;R-DME-2024101
IPR	IPR013033	Septum formation inhibitor MinC	GO:0051726;GO:1901891	-
IPR	IPR013036	Domain of unknown function DUF1587	-	-
IPR	IPR013039	Domain of unknown function DUF1588	-	-
IPR	IPR013042	Domain of unknown function DUF1592	-	-
IPR	IPR013043	Domain of unknown function DUF1595	-	-
IPR	IPR013046	Phage baseplate assembly protein V/Gp45	-	-
IPR	IPR013049	Spo11/DNA topoisomerase VI, subunit A, N-terminal	GO:0003677;GO:0003824;GO:0005524;GO:0005694;GO:0006259	R-HSA-912446
IPR	IPR013059	Tryptophan/tyrosine transporter	GO:0015173;GO:0015801;GO:0005886	-
IPR	IPR013078	Histidine phosphatase superfamily, clade-1	-	PWY-6991;PWY-7968;PWY-7967;PWY-6405;PWY-6664;PWY-8052;PWY-6575;PWY-6724;PWY-7963;PWY-6456;PWY-7119;PWY-8367;PWY-8362;PWY-7966;PWY-7964;PWY-5491;PWY-7881;PWY-6352;PWY-7531;PWY-6269;PWY-6142;PWY-5509;PWY-7969;PWY-7003;PWY-8430;PWY-7961;PWY-7015;PWY-6990;PWY-7863;PWY-4702;PWY-5662;PWY-5656;PWY-2221;PWY-6901;PWY-1042;PWY-7975;PWY-6686;PWY-6366;PWY-6348;PWY-8282;PWY-7321;PWY-8247;PWY-7018;PWY-8429;PWY-6627;PWY-8373;PWY-7124;PWY-7882;PWY-8176;PWY-7970;PWY-7771;PWY-6365;PWY-8404;PWY-5723;PWY-6531;PWY-8004;PWY-1622;PWY-6720;PWY-7218;PWY-6886;PWY-3881;PWY-6148;PWY-8061;PWY-7965;PWY-6955;PWY-6368;PWY-8372;PWY-5484;PWY-7878;R-BTA-9634600;R-MMU-8934903;R-BTA-5628897;R-DDI-70171;R-HSA-9634600;R-SCE-70263;R-HSA-8934903;R-HSA-163767;R-GGA-352875;R-SCE-70171;R-SCE-6798695;R-MMU-6798695;R-MMU-70171;R-RNO-6798695;R-RNO-8934903;R-CEL-9634600;R-GGA-352882;R-GGA-70263;R-SCE-9634600;R-RNO-70263;R-CEL-8934903;R-DRE-5628897;R-DME-8934903;R-GGA-70171;R-DDI-70263;R-BTA-70263;R-SPO-9634600;R-RNO-70171;R-GGA-6798695;R-BTA-70171;R-HSA-5628897;R-BTA-6798695;R-HSA-70263;R-MMU-70263;R-MMU-9634600;R-MMU-5628897;R-HSA-163358;R-RNO-9634600;R-DDI-6798695;R-HSA-6798695;R-DRE-8934903;R-HSA-70171
IPR	IPR013079	6-phosphofructo-2-kinase	GO:0003873;GO:0005524;GO:0006000	R-BTA-9634600;R-CEL-9634600;R-HSA-163358;R-GGA-352882;R-RNO-9634600;R-HSA-9634600;R-SCE-9634600;R-HSA-163767;R-GGA-352875;R-MMU-9634600;R-SPO-9634600
IPR	IPR013081	Photosystem II cytochrome b559, N-terminal	GO:0015979	-
IPR	IPR013082	Photosystem II cytochrome b559, alpha subunit, lumenal region	GO:0009523;GO:0015979;GO:0016020;GO:0046872	-
IPR	IPR013087	Zinc finger C2H2-type	-	PWY-7591;PWY-8179;PWY-7232;PWY-7325;PWY-5035;PWY-6969;PWY-7440;PWY-8031;PWY-8104;PWY-8367;PWY-7155;PWY-7150;PWY-7301;PWY-3542;PWY-7163;PWY-7821;PWY-7667;PWY-8212;PWY-6841;PWY-7705;PWY-8426;PWY-8040;PWY-8381;PWY-5305;PWY-7706;PWY-7742;PWY-8047;PWY-5665;PWY-5105;PWY-8327;PWY-7569;PWY-7547;PWY-6477;PWY-7817;PWY-8095;PWY-6976;PWY-7717;PWY-8210;PWY-7887;PWY-7151;PWY-7398;PWY-6339;PWY-6736;PWY-7659;PWY-6682;PWY-5047;PWY-5059;PWY-8438;PWY-6739;PWY-8036;PWY-7485;PWY-7653;PWY-7655;PWY-7631;PWY-7274;PWY-7691;PWY-6154;PWY-6581;PWY-5913;PWY-7517;PWY-7661;PWY-7669;PWY-8035;PWY-7100;PWY-3781;PWY-8361;PWY-7184;PWY-5301;PWY-7072;PWY-8086;PWY-8364;PWY-7298;PWY-7363;PWY-7765;PWY-1061;PWY-8358;PWY-7160;PWY-7752;PWY-7045;PWY-2083;PWY-6835;PWY-7649;PWY-5349;PWY-6148;PWY-7693;PWY-6919;PWY-8437;PWY-8080;PWY-5729;PWY-7285;PWY-5987;PWY-7079;PWY-6463;PWY-601;PWY-7076;PWY-7157;PWYG-321;PWY-7737;PWY-6973;PWY-7055;PWY-561;PWY-7439;PWY-8172;PWY-7739;PWY-7186;PWY-7826;PWY-7206;PWY-8096;PWY-7135;PWY-7692;PWY-7187;PWY-7818;PWY-6045;PWY-7419;PWY-6545;PWY-5070;PWY-7745;PWY-4021;PWY-6153;PWY-8100;PWY-5975;PWY-7498;PWY-7735;PWY-7629;PWY-8077;PWY-7279;PWY-5748;PWY-7729;PWY-8257;PWY-7673;PWY-6442;PWY-7564;PWY-5846;PWY-7104;PWY-7977;PWY-7570;PWY-8360;PWY-6085;PWY-8119;PWY-8122;PWY-8238;PWY-7751;PWY-7534;PWY-5765;PWY-7695;PWY-8075;PWY-8076;PWY-6728;PWY-7811;PWY-8368;PWY-6462;PWY-6795;PWY-7815;PWY-4161;PWY-7161;PWY-7671;PWY-8424;PWY-7668;PWY-7648;PWY-7608;PWY-8379;PWY-5209;PWY-6289;PWY-102;PWY-6086;PWY-1187;PWY-7025;PWY-7607;PWY-8103;PWY-6346;PWY-5773;PWY-4202;PWY-5479;PWY-7614;PWY-6286;PWY-5392;PWY-7511;PWY-7743;PWY-8380;PWY-7058;PWY-7643;PWY-7533;PWY-6915;PWY-8083;PWY-7483;PWY-7384;PWY-4302;PWY-5883;PWY-8326;PWY-7254;PWY-7741;PWY-6955;PWY-5036;PWY-6978;PWY-7689;PWY-6427;PWY-7816;PWY-5690;R-HSA-167160;R-DME-6804758;R-CEL-390522;R-DME-5689603;R-HSA-167162;R-MMU-72203;R-MMU-212436;R-BTA-212300;R-MMU-3899300;R-HSA-6803205;R-DME-214844;R-RNO-72163;R-MMU-5689896;R-RNO-3214841;R-RNO-674695;R-RNO-6781823;R-DME-212436;R-DDI-76042;R-DDI-72086;R-MMU-72086;R-HSA-111367;R-HSA-5660489;R-HSA-9031628;R-HSA-3214815;R-DDI-6782210;R-MMU-5674135;R-MMU-69895;R-SCE-674695;R-MMU-75953;R-HSA-5689896;R-DME-5610780;R-HSA-6804758;R-HSA-6782210;R-HSA-8939256;R-HSA-1989781;R-BTA-76071;R-SPO-8876725;R-HSA-983168;R-HSA-167161;R-HSA-72163;R-SPO-6781823;R-BTA-6782135;R-HSA-416482;R-HSA-2173796;R-HSA-75955;R-DME-2173796;R-HSA-8939243;R-DRE-212300;R-RNO-73776;R-MMU-5610780;R-DME-8941855;R-DME-216217;R-CEL-73779;R-CEL-674695;R-HSA-5610787;R-CEL-6781823;R-DRE-4641262;R-DME-216167;R-MMU-6798695;R-MMU-5696394;R-HSA-8941284;R-XTR-212436;R-CEL-73772;R-HSA-9725370;R-DME-983231;R-MMU-6804757;R-CEL-76042;R-HSA-8951664;R-SCE-75953;R-MMU-6807505;R-HSA-912446;R-BTA-73772;R-HSA-1368108;R-HSA-8943724;R-DME-5696394;R-MMU-5610785;R-HSA-452723;R-HSA-5617472;R-MMU-8941855;R-HSA-77588;R-HSA-6781827;R-HSA-6807505;R-HSA-400253;R-HSA-9735871;R-MMU-212300;R-SCE-6781823;R-HSA-6796648;R-SCE-6807505;R-HSA-674695;R-CEL-113418;R-SPO-6782210;R-BTA-75955;R-MMU-450341;R-MMU-113418;R-CEL-8943724;R-DDI-6796648;R-RNO-6782210;R-DDI-6782135;R-GGA-3232118;R-DRE-3214841;R-DDI-73772;R-DDI-5696395;R-DME-6807505;R-HSA-73856;R-MMU-112382;R-BTA-76042;R-SPO-75955;R-HSA-73762;R-HSA-73779;R-DME-3232118;R-HSA-6785807;R-SPO-5696400;R-HSA-5696394;R-SPO-75953;R-MMU-6782210;R-SPO-73776;R-HSA-5696395;R-BTA-75953;R-HSA-6804759;R-SPO-76042;R-HSA-6804757;R-CEL-6782210;R-HSA-73863;R-RNO-5696395;R-SPO-6796648;R-MMU-73779;R-CEL-3232118;R-RNO-5696400;R-HSA-2559585;R-MMU-5632684;R-HSA-5632684;R-BTA-5696395;R-HSA-6782135;R-BTA-73762;R-HSA-6781823;R-HSA-8941855;R-HSA-76061;R-DDI-6781823;R-HSA-2892247;R-RNO-9031628;R-BTA-5696400;R-DME-5610787;R-HSA-6804116;R-HSA-9707616;R-RNO-72203;R-RNO-983168;R-HSA-5610780;R-MMU-983231;R-SCE-6782210;R-HSA-8877330;R-MMU-3214841;R-DME-214862;R-DME-216119;R-BTA-72086;R-DRE-9031628;R-RNO-73863;R-DRE-3899300;R-SSC-9031628;R-MMU-73863;R-MMU-73772;R-HSA-9614657;R-RNO-112382;R-MMU-3232118;R-BTA-3214841;R-HSA-112382;R-HSA-9701898;R-DRE-5632684;R-DME-8936459;R-MMU-111367;R-MMU-73762;R-HSA-9013149;R-SCE-9013422;R-RNO-212436;R-MMU-5689603;R-SCE-73772;R-DDI-77075;R-HSA-9690406;R-HSA-749476;R-BTA-73779;R-HSA-5173214;R-HSA-9013424;R-HSA-75953;R-HSA-2426168;R-MMU-674695;R-SCE-73776;R-BTA-73863;R-MMU-76061;R-MMU-6804759;R-DRE-6798695;R-BTA-6807505;R-RNO-6807505;R-HSA-167158;R-HSA-2173791;R-MMU-73776;R-DME-209360;R-CEL-112382;R-DME-209190;R-HSA-6804115;R-HSA-5610783;R-BTA-77075;R-HSA-193648;R-CEL-75953;R-SCE-113418;R-DME-209159;R-CEL-73776;R-SCE-73779;R-MMU-3214815;R-HSA-3899300;R-HSA-381038;R-HSA-9679191;R-RNO-6782135;R-MMU-2173796;R-HSA-5635851;R-HSA-9619665;R-BTA-212436;R-SCE-76042;R-HSA-8876725;R-MMU-69541;R-BTA-6796648;R-MMU-77588;R-RNO-3214847;R-HSA-167172;R-HSA-3214847;R-RNO-3214815;R-RNO-2173796;R-MMU-168138;R-MMU-73856;R-CEL-6807505;R-MMU-8877330;R-HSA-5083635;R-MMU-8936459;R-HSA-9633012;R-CEL-9031628;R-HSA-69895;R-HSA-72086;R-DME-9018519;R-DDI-73779;R-RNO-450341;R-HSA-77075;R-HSA-9616222;R-SPO-6782135;R-DME-390193;R-HSA-427413;R-SPO-73772;R-HSA-168138;R-MMU-75955;R-DME-5632684;R-HSA-212436;R-CEL-2173796;R-HSA-983231;R-HSA-193670;R-MMU-8943724;R-SCE-6782135;R-HSA-69541;R-MMU-9018519;R-MMU-6781823;R-BTA-113418;R-HSA-9758919;R-CEL-75955;R-DME-210671;R-RNO-113418;R-HSA-113418;R-HSA-167200;R-HSA-3232118;R-HSA-5689603;R-DME-214869;R-SPO-73779;R-CEL-3214841;R-RNO-5689896;R-SCE-6796648;R-RNO-73772;R-CEL-6796648;R-SCE-5689896;R-SPO-113418;R-HSA-5610785;R-HSA-212300;R-DME-8943724;R-DDI-75953;R-HSA-73776;R-RNO-76061;R-MMU-5696400;R-SPO-674695;R-DME-214874;R-HSA-8866910;R-MMU-3214847;R-BTA-6782210;R-HSA-8936459;R-HSA-9617828;R-HSA-3214841;R-HSA-8940973;R-HSA-381340;R-HSA-8939902;R-MMU-6796648;R-DDI-674695;R-MMU-6782135;R-HSA-6804114;R-DME-214863;R-BTA-674695;R-RNO-72086;R-SCE-76061;R-MMU-6804758;R-HSA-422085;R-HSA-909733;R-HSA-210746;R-SPO-3214858;R-HSA-450341;R-RNO-73762;R-SPO-72086;R-HSA-6804754;R-DDI-73776;R-DDI-113418;R-HSA-72203;R-HSA-6803204;R-RNO-75955;R-XTR-6807505;R-MMU-5696395;R-BTA-5689896;R-MMU-9031628;R-HSA-167152;R-CEL-532668;R-DME-5610785;R-MMU-5610787;R-HSA-9018519;R-HSA-73772;R-SCE-77075;R-BTA-6781823;R-DME-209214;R-HSA-76071;R-SPO-5696395;R-RNO-73779;R-SPO-77075;R-MMU-72163;R-HSA-3214858;R-HSA-9013508;R-HSA-8980692;R-HSA-9700645;R-RNO-76042;R-CEL-77075;R-RNO-77075;R-BTA-73776;R-DME-214842;R-SCE-72086;R-HSA-5696400;R-HSA-76042;R-DRE-3238698;R-HSA-167246;R-DRE-3214815;R-MMU-983168;R-HSA-2151201;R-MMU-77075;R-CEL-72086;R-DME-209446;R-CEL-5696395;R-CEL-6782135;R-MMU-76042;R-RNO-6796648;R-HSA-6798695;R-HSA-9768777;R-DME-209338;R-RNO-75953
IPR	IPR013094	Alpha/beta hydrolase fold-3	GO:0016787	PWY-7606;PWY-7049;PWY-5994;PWY-6763;PWY-8166;PWY-8084;PWY-6672;PWY-7821;PWY-8049;PWY-7577;PWY-8243;PWY-7461;PWY-8247;PWY-7280;PWY-5978;PWY-7547;PWY-5751;PWY-761;PWY-8383;PWY-8132;PWY-7288;PWY-321;PWY-8214;PWY-6863;PWY-7465;PWY-7241;PWY-6316;PWY-8038;PWY-7471;PWY-6974;PWY-8297;PWY-7708;PWY-5284;PWY-6899;PWY-8447;PWY-5271;PWY-7669;PWY-7555;PWY-7405;PWY-8053;PWY-5313;PWY-7983;PWY-7448;PWY-7401;PWY-7787;PWY-7752;PWY-6027;PWY-3602;PWY-7693;PWY-8390;PWY-5101;PWY-6883;PWY-7714;PWY-5903;PWY-7730;PWY-7702;PWY-7610;PWY-7050;PWY-7716;PWY-8116;PWY-5975;PWY-6704;PWY-7532;PWY-7984;PWY-7727;PWY-5846;PWY-8238;PWY-7775;PWY-7814;PWY-8075;PWY-3162;PWY-741;PWY-7601;PWY-7475;PWY-5490;PWY-1121;PWY-7592;PWY-7615;PWY-7825;PWY-5268;PWY-7458;PWY-5477;PWY-6539;PWY-7568;PWY-7583;PWY-6659;PWY-7741;PWY-8431;PWY-8326;PWY-5848;PWY-8337;PWY-7440;PWY-7948;PWY-6392;PWY-8367;PWY-7746;PWY-7557;PWY-6857;PWY-6984;PWY-7667;PWY-7652;PWY-7728;PWY-5307;PWY-6679;PWY-7541;PWY-7172;PWY-7396;PWY-7337;PWY-8327;PWY-7771;PWY-6061;PWY-6799;PWY-8210;PWY-8407;PWY-7339;PWY-7930;PWY-7130;PWY-6722;PWY-8418;PWY-6682;PWY-7734;PWY-7473;PWY-7489;PWY-8366;PWY-8432;PWY-6036;PWY-7407;PWY-7171;PWY-8035;PWY-8371;PWY-8012;PWY-7688;PWY-8055;PWY-2601;PWY-6379;PWY-8402;PWY-7543;PWY-7757;PWY-5292;PWY-7265;PWY-6391;PWY-7986;PWY-7521;PWY-7338;PWY-6637;PWY-7554;PWY-6948;PWY-6626;PWY-7624;PWY-7982;PWY-7733;PWY-6930;PWY-5922;PWY-6920;PWY-7954;PWY-6407;PWY-5782;PWY-5475;PWY-5652;PWY-6312;PWY-8434;PWY-2055;PWY-8139;PWY-5984;PWY-5818;PWY-8032;PWY-6946;PWY-7811;PWY-7815;PWY-7385;PWY-5392;PWY-6415;PWY-84;PWY-8410;PWY-7352;PWY-7138;PWY-7367;PWY-8143;PWY-6320;PWY-8029;PWY-7738;PWY-4801;PWY-5497;PWY-8374;PWY-7301;PWY-7599;PWY-5679;PWY-7677;PWY-735;PWY-8426;PWY-8040;PWY-7490;PWY-7450;PWY-7779;PWY-6926;PWY-7706;PWY-6786;PWY-7742;PWY-7670;PWY-6944;PWY-7460;PWY-7717;PWY-8155;PWY-7002;PWY-6339;PWY-5400;PWY-6322;PWY-7659;PWY-6634;PWY-8438;PWY-8036;PWY-5660;PWY-7529;PWY-6583;PWY-7621;PWY-6053;PWY-7694;PWY-7403;PWY-7561;PWY-7029;PWY-3722;PWY-7765;PWY-7018;PWY-6842;PWY-5316;PWY-8229;PWY-7045;PWY-6971;PWY-2083;PWY-7649;PWY-7430;PWY-7571;PWY-7415;PWY-5987;PWY-7042;PWY-8052;PWY-6749;PWY-5139;PWY-7657;PWY-5882;PWY-7531;PWY-7989;PWY-7692;PWY-7818;PWY-2541;PWY-6190;PWY-7713;PWY-7690;PWY-5473;PWY-7788;PWY-7656;PWY-7612;PWY-5835;PWY-5955;PWY-7420;PWY-7304;PWY-8391;PWY-6303;PWY-8343;PWY-7333;PWY-7695;PWY-7769;PWY-7950;PWY-8082;PWY-6310;PWY-7613;PWY-5437;PWY-1186;PWY-7474;PWY-5666;PWY-7520;PWY-7331;PWY-5883;PWY-6558;PWY-7687;PWY-7689;PWY-8157;PWY-8419;PWY-7053;PWY-6302;PWY-2321;PWY-5489;PWY-3261;PWY-7563;PWY-6373;PWY-6032;PWY-7696;PWY-8045;PWY-8411;PWY-6922;PWY-7783;PWY-6693;PWY-7987;PWY-7340;PWY-7782;PWY-7679;PWY-7354;PWY-8047;PWY-8408;PWY-7850;PWY-7817;PWY-8272;PWY-361;PWY-6976;PWY-6945;PWY-8231;PWY-7711;PWY-7774;PWY-7632;PWY-7342;PWY-7940;PWY-6080;PWY-5830;PWY-7653;PWY-8370;PWY-7300;PWY-5867;PWY-2002;PWY-5048;PWY-7452;PWY-5784;PWY-5317;PWY-7682;PWY-6673;PWY-7530;PWY-7318;PWY-5794;PWY-6738;PWY-6627;PWY-5972;PWY-7726;PWY-6409;PWY-7470;PWY-6989;PWY-6453;PWY-8065;PWY-8293;PWY-7168;PWY-6958;PWY-6039;PWYG-321;PWY-7737;PWY-6973;PWY-5651;PWY-7261;PWY-6378;PWY-4922;PWY-8152;PWY-5875;PWY-7419;PWY-6733;PWY-7712;PWY-5318;PWY-6314;PWY-7735;PWY-7496;PWY-6397;PWY-7988;PWY-7673;PWY-6442;PWY-8051;PWY-7104;PWY-7412;PWY-7464;PWY-7672;PWY-7602;PWY-7585;PWY-6848;PWY-1921;PWY-7660;PWY-5710;PWY-5353;PWY-7043;PWY-8409;PWY-8151;PWY-7671;PWY-7668;PWY-6638;PWY-1822;PWY-6056;PWY-7565;PWY-5927;PWY-7321;PWY-8397;PWY-8384;PWY-7382;PWY-6309;PWY-8058;PWY-7907;PWY-8133;PWY-7816;PWY-7719;R-HSA-71240;R-BTA-8964038;R-HSA-8964038;R-RNO-211945;R-HSA-163560;R-RNO-8964038;R-HSA-211945;R-MMU-211945;R-MMU-8964038;R-SPO-211945;R-SPO-8964038
IPR	IPR013096	Cupin 2, conserved barrel	-	PWY-7174;PWY-6848;PWY-6807;PWY-5692;PWY-6046;PWY-5698;PWY-7469;PWY-7626;PWY-5757;PWY-6049;PWY-6223;PWY-7698;PWY-6640
IPR	IPR013097	Stress responsive alpha-beta barrel	-	PWY-5140
IPR	IPR013098	Immunoglobulin I-set	-	PWY-6401;PWY-6788;PWY-7884;PWY-5381;R-HSA-9034013;R-HSA-9674401;R-HSA-3656253;R-HSA-5654727;R-CEL-390522;R-DME-5654221;R-HSA-5654219;R-HSA-190374;R-GGA-5654227;R-GGA-5654699;R-MMU-5654699;R-RNO-216083;R-RNO-5654733;R-MMU-5654720;R-RNO-9028731;R-DRE-5654710;R-GGA-5654704;R-HSA-9664565;R-CEL-1474228;R-DME-1358803;R-CEL-6798695;R-CEL-170984;R-HSA-428543;R-DME-5654719;R-DME-8849932;R-MMU-983695;R-HSA-373753;R-RNO-9013404;R-RNO-1250196;R-RNO-9603381;R-RNO-5635838;R-HSA-419037;R-RNO-195399;R-RNO-373760;R-DME-445144;R-HSA-445355;R-CEL-2243919;R-MMU-9034793;R-HSA-6811558;R-MMU-190371;R-HSA-9032759;R-RNO-418990;R-MMU-5658623;R-MMU-9013148;R-RNO-9032759;R-RNO-433692;R-GGA-190373;R-MMU-9013406;R-MMU-195399;R-MMU-8863795;R-MMU-9013423;R-MMU-4420097;R-HSA-2979096;R-RNO-5654712;R-RNO-190322;R-MMU-376172;R-HSA-416482;R-HSA-190370;R-RNO-163125;R-HSA-5654733;R-DRE-210993;R-MMU-5632681;R-GGA-5654727;R-RNO-1250342;R-MMU-9028731;R-MMU-9013149;R-DME-5654693;R-MMU-5654712;R-RNO-9013409;R-HSA-5654228;R-CEL-1257604;R-MMU-1250196;R-RNO-9034793;R-HSA-1839130;R-HSA-1306955;R-HSA-5654704;R-HSA-9673768;R-HSA-9024909;R-MMU-447043;R-MMU-416482;R-CEL-3000178;R-DRE-5654227;R-CEL-376176;R-MMU-5654695;R-DRE-6811558;R-DME-6798695;R-MMU-6798695;R-HSA-3000171;R-HSA-195399;R-RNO-375165;R-GGA-5654688;R-DME-428890;R-DRE-5654706;R-HSA-5654688;R-HSA-5654227;R-RNO-390522;R-HSA-1257604;R-GGA-5673001;R-CEL-209968;R-MMU-190322;R-DME-5173214;R-HSA-5654700;R-HSA-390522;R-HSA-2219530;R-HSA-8951664;R-HSA-1971475;R-GGA-5654710;R-RNO-5654228;R-HSA-376176;R-RNO-8849932;R-MMU-190375;R-CEL-3000171;R-DME-190372;R-CEL-373752;R-HSA-1839120;R-HSA-3656237;R-HSA-5654710;R-HSA-388844;R-HSA-4420097;R-HSA-5654221;R-HSA-1963640;R-HSA-9013404;R-RNO-1306955;R-MMU-1306955;R-GGA-190377;R-MMU-375165;R-DME-6785631;R-BTA-5627123;R-HSA-418890;R-RNO-1963642;R-RNO-190373;R-RNO-77387;R-GGA-9026527;R-HSA-1839122;R-MMU-5690714;R-CEL-186797;R-MMU-1236394;R-RNO-1227986;R-MMU-8847993;R-RNO-5654693;R-DME-5654710;R-DRE-5654695;R-BTA-114608;R-RNO-373753;R-MMU-381426;R-DRE-5654733;R-MMU-190373;R-HSA-1307965;R-MMU-1963642;R-MMU-2243919;R-DRE-5654228;R-GGA-190370;R-CEL-210993;R-MMU-445095;R-HSA-182971;R-HSA-447041;R-GGA-5654219;R-DRE-5654688;R-MMU-9013405;R-HSA-6785807;R-DRE-5654719;R-DME-209968;R-HSA-5654720;R-DME-5654227;R-HSA-210991;R-DME-77387;R-MMU-8957275;R-GGA-163125;R-HSA-187024;R-HSA-177929;R-MMU-190374;R-RNO-6785631;R-GGA-109704;R-RNO-418885;R-RNO-416482;R-GGA-9028731;R-MMU-390522;R-MMU-418885;R-RNO-190374;R-DRE-5654720;R-MMU-8849932;R-HSA-1227986;R-RNO-388844;R-GGA-5654706;R-MMU-5654227;R-HSA-8985801;R-DME-5654704;R-HSA-5655291;R-DME-376172;R-DME-190370;R-HSA-376172;R-HSA-5654726;R-RNO-525793;R-MMU-6807004;R-GGA-5654221;R-HSA-1236394;R-RNO-194306;R-HSA-5687128;R-GGA-5654726;R-RNO-420597;R-MMU-5654693;R-RNO-8980692;R-DRE-109704;R-DME-5658623;R-HSA-5627123;R-MMU-109704;R-HSA-9674428;R-MMU-416476;R-HSA-1474228;R-DME-8863795;R-DME-190374;R-BTA-77387;R-CEL-375165;R-HSA-445095;R-MMU-1250347;R-MMU-6785631;R-CEL-1433557;R-HSA-1250342;R-DME-1250342;R-DRE-5654219;R-MMU-5654687;R-DRE-190370;R-RNO-6811558;R-DME-373753;R-RNO-1963640;R-DRE-5218921;R-RNO-5654720;R-MMU-5173214;R-CEL-525793;R-DME-388844;R-GGA-1257604;R-BTA-8849932;R-RNO-445144;R-DME-1307965;R-HSA-9013406;R-RNO-1236394;R-MMU-5218921;R-RNO-8951664;R-HSA-9013149;R-CEL-2022928;R-CEL-8941413;R-HSA-1963642;R-DME-5654688;R-GGA-5654687;R-DRE-5654687;R-MMU-193634;R-MMU-525793;R-HSA-5173214;R-HSA-9694614;R-GGA-9032759;R-DME-190377;R-MMU-190372;R-DRE-5654689;R-MMU-1227986;R-XTR-193634;R-BTA-388844;R-RNO-5632681;R-MMU-445144;R-RNO-437239;R-HSA-2559582;R-DRE-4420097;R-GGA-5654732;R-HSA-3560801;R-RNO-419037;R-HSA-433692;R-DRE-5654693;R-HSA-9013148;R-HSA-5654719;R-RNO-5654726;R-MMU-5654704;R-HSA-9025046;R-HSA-5140745;R-GGA-9034013;R-DRE-5654732;R-BTA-163125;R-CEL-114608;R-HSA-9034793;R-HSA-5654695;R-HSA-193648;R-MMU-5654221;R-RNO-376172;R-DME-5654720;R-CEL-170968;R-DME-5654733;R-HSA-373756;R-HSA-186763;R-MMU-3928662;R-MMU-1257604;R-HSA-9673770;R-DRE-190371;R-HSA-8957275;R-MMU-8985586;R-DRE-216083;R-DME-8941413;R-DRE-5654726;R-DME-190371;R-HSA-2022928;R-HSA-2033515;R-MMU-5654733;R-MMU-9013409;R-HSA-3000157;R-DME-1963640;R-HSA-5632681;R-DRE-5654221;R-MMU-177929;R-HSA-2122948;R-GGA-445144;R-HSA-2024096;R-HSA-193634;R-HSA-5673001;R-HSA-9620244;R-DRE-190373;R-HSA-186797;R-CEL-418889;R-MMU-8980692;R-HSA-2243919;R-HSA-373760;R-HSA-5654693;R-HSA-9034864;R-MMU-5635838;R-DRE-190375;R-HSA-9674404;R-MMU-433692;R-HSA-9032845;R-RNO-418889;R-MMU-420597;R-HSA-9603381;R-HSA-5654732;R-DRE-190372;R-MMU-186797;R-DME-1250196;R-MMU-9032759;R-MMU-193648;R-DRE-5673001;R-HSA-8851708;R-DME-190373;R-DRE-5654727;R-CEL-5673001;R-HSA-190373;R-HSA-2023837;R-HSA-1839128;R-RNO-1257604;R-MMU-182971;R-HSA-5083635;R-RNO-5654219;R-DME-5654706;R-HSA-3000178;R-MMU-1307965;R-RNO-5654688;R-DME-190322;R-HSA-8853333;R-MMU-5654727;R-MMU-437239;R-DME-1963642;R-RNO-3928662;R-DRE-5654699;R-DME-5654700;R-HSA-9026357;R-MMU-388844;R-RNO-4420097;R-GGA-5654700;R-RNO-186797;R-MMU-418990;R-DME-5654689;R-HSA-109704;R-HSA-216083;R-HSA-975634;R-GGA-6811558;R-HSA-977225;R-RNO-5654687;R-HSA-5658623;R-RNO-9013148;R-MMU-9034013;R-MMU-5673001;R-DME-5654687;R-RNO-190370;R-MMU-5627123;R-CEL-373753;R-GGA-5654693;R-HSA-375165;R-MMU-202733;R-HSA-428542;R-DME-373752;R-HSA-9758919;R-MMU-373756;R-GGA-388844;R-HSA-8985586;R-DME-5654695;R-HSA-3928662;R-MMU-5654688;R-HSA-190322;R-HSA-8853334;R-DME-190375;R-MMU-5654732;R-MMU-1358803;R-MMU-5654228;R-HSA-5655302;R-MMU-5654726;R-HSA-445144;R-DME-1257604;R-HSA-9026527;R-HSA-447038;R-BTA-445355;R-RNO-5658623;R-MMU-445355;R-HSA-418885;R-HSA-373752;R-HSA-1251985;R-MMU-6811558;R-HSA-77387;R-CEL-428542;R-HSA-198933;R-MMU-373753;R-RNO-5654689;R-RNO-416476;R-GGA-9034793;R-HSA-9674396;R-MMU-5654689;R-GGA-190375;R-MMU-114608;R-GGA-5654689;R-HSA-9013408;R-MMU-373760;R-RNO-109704;R-GGA-5658623;R-HSA-163125;R-DME-1250347;R-MMU-5654710;R-HSA-5654706;R-DRE-1307965;R-DRE-5654700;R-RNO-1250347;R-HSA-5654712;R-HSA-9034015;R-HSA-1250196;R-MMU-190377;R-HSA-190375;R-HSA-5635838;R-HSA-3560783;R-RNO-9034013;R-HSA-5655332;R-HSA-418889;R-MMU-9026527;R-HSA-5654689;R-HSA-1250347;R-HSA-8847993;R-MMU-9010553;R-HSA-9674403;R-GGA-9603381;R-CEL-186763;R-HSA-418886;R-HSA-9673767;R-HSA-194306;R-RNO-9026527;R-HSA-9010553;R-HSA-9793380;R-HSA-9028731;R-RNO-9013423;R-DME-5654219;R-MMU-190370;R-HSA-5655253;R-RNO-8863795;R-HSA-9013409;R-GGA-5654695;R-MMU-9013408;R-DRE-8849932;R-HSA-2033519;R-HSA-190371;R-HSA-1358803;R-MMU-418889;R-HSA-9014843;R-MMU-9603381;R-DRE-190322;R-HSA-5654687;R-HSA-202433;R-RNO-186763;R-DRE-186797;R-RNO-9013149;R-HSA-8863795;R-DME-1227986;R-MMU-1963640;R-MMU-428890;R-HSA-9603505;R-HSA-4086400;R-CEL-388844;R-DME-5654732;R-RNO-8847993;R-HSA-5654699;R-MMU-376176;R-MMU-5654219;R-MMU-77387;R-DME-428542;R-RNO-5654719;R-HSA-428890;R-MMU-198933;R-GGA-190372;R-MMU-216083;R-DME-5654726;R-MMU-1250342;R-MMU-9013404;R-RNO-1358803;R-MMU-2172127;R-CEL-2024096;R-HSA-9032500;R-HSA-381426;R-HSA-428540;R-RNO-373752;R-GGA-190374;R-CEL-9607240;R-HSA-190377;R-DME-9010553;R-HSA-877300;R-DME-5654228;R-MMU-186763;R-HSA-9010642;R-MMU-419037;R-MMU-5654700;R-HSA-416476;R-RNO-9013408;R-DME-5654712;R-HSA-8853336;R-CEL-6811558;R-DRE-190374;R-RNO-6798695;R-DRE-1257604;R-HSA-6807004;R-DME-5673001;R-RNO-445095;R-HSA-9665686;R-CEL-418885;R-RNO-5687128;R-DRE-194306;R-MMU-9013106;R-HSA-8980692;R-HSA-5218921;R-MMU-9013026;R-MMU-373752;R-MMU-5687128;R-MMU-5654706;R-CEL-445144;R-MMU-163125;R-CEL-1433559;R-HSA-525793;R-HSA-190372;R-HSA-114608;R-CEL-419037;R-HSA-9026519;R-DRE-190377;R-MMU-5683826;R-DME-376176;R-MMU-9035034;R-HSA-9013423;R-HSA-447043;R-MMU-5654719;R-HSA-4420332;R-HSA-9013695;R-RNO-5673001;R-MMU-194306;R-DRE-195399;R-DME-109704;R-RNO-198933;R-RNO-193648;R-DRE-186763;R-DME-6811558;R-DRE-5654704;R-DME-5654727;R-RNO-5218921;R-RNO-447043;R-DME-5654699;R-HSA-9028335;R-CEL-1971475;R-DME-1236394;R-MMU-5140745;R-GGA-190371;R-HSA-6798695;R-DRE-5654712;R-HSA-8849932;R-HSA-6785631;R-HSA-437239
IPR	IPR013099	Potassium channel domain	-	R-BTA-1299308;R-CEL-5576886;R-HSA-1299361;R-CEL-1296052;R-RNO-1299287;R-MMU-1299316;R-SCE-1299344;R-RNO-1299344;R-MMU-1296052;R-HSA-1299344;R-HSA-1299316;R-HSA-9667769;R-HSA-1296052;R-SCE-5576886;R-RNO-5576886;R-RNO-1296052;R-SCE-1299361;R-DME-1296052;R-MMU-5576886;R-MMU-1299344;R-MMU-1299503;R-MMU-1299308;R-SCE-1299308;R-RNO-1299503;R-RNO-1299316;R-RNO-1299308;R-DME-1299503;R-MMU-1299287;R-SCE-1299503;R-BTA-5576886;R-HSA-1299503;R-HSA-5576886;R-HSA-1299308;R-CEL-1299503;R-CEL-1299316;R-SCE-1299316;R-DME-5576886;R-HSA-1299287;R-SCE-1299287;R-SSC-1296052
IPR	IPR013100	Limonene-1,2-epoxide hydrolase	-	PWY-8399;PWY-8395;PWY-8356;PWY-7778;PWY-5923;PWY-8400;PWY-6710;PWY-8397;PWY-5924
IPR	IPR013102	Pyrimidine nucleoside phosphorylase, C-terminal	GO:0006213;GO:0016763	PWY-7181;PWY-7805;PWY-7807;PWY-5532;R-HSA-73621;R-RNO-73621;R-HSA-73614;R-RNO-73614;R-MMU-73614;R-MMU-73621
IPR	IPR013103	Reverse transcriptase, RNA-dependent DNA polymerase	-	-
IPR	IPR013105	Tetratricopeptide repeat 2	-	PWY-7922;PWY-7921;PWY-7979;R-HSA-8939211;R-HSA-909733;R-RNO-3371568;R-RNO-9018519;R-HSA-9696273;R-RNO-8939211;R-MMU-9018519;R-HSA-9679191;R-MMU-3371568;R-HSA-5689880;R-HSA-9018519;R-RNO-3371497;R-MMU-8939211;R-HSA-3371497;R-HSA-3371568;R-DRE-5620924;R-MMU-3371497;R-SCE-983168
IPR	IPR013107	Acyl-CoA dehydrogenase, C-terminal domain	-	PWY-7325;PWY-6546;PWY-5035;PWY-5992;PWY-6032;PWY-6763;PWY-7599;PWY-6672;PWY-7640;PWY-7558;PWY-7736;PWY-7636;PWY-7490;PWY-6200;PWY-6820;PWY-7773;PWY-6887;PWY-8408;PWY-8327;PWY-6061;PWY-361;PWY-6944;PWY-6945;PWY-7711;PWY-8155;PWY-7342;PWY-7398;PWY-7478;PWY-7572;PWY-8418;PWY-5287;PWY-5047;PWY-8370;PWY-7473;PWY-5660;PWY-7300;PWY-5048;PWY-2181;PWY-8399;PWY-8447;PWY-7517;PWY-7682;PWY-6036;PWY-7066;PWY-7070;PWY-7561;PWY-7634;PWY-5422;PWY-7363;PWY-6710;PWY-7540;PWY-5316;PWY-2724;PWY-5956;PWY-7552;PWY-7497;PWY-2467;PWY-2681;PWY-5203;PWY-6494;PWY-7431;PWY-5061;PWY-7542;PWY-5987;PWY-6005;PWY-7484;PWY-601;PWY-7714;PWY-5759;PWY-6326;PWY-8398;PWY-7477;PWY-2421;PWY-7157;PWY-7730;PWY-5002;PWY-8019;PWY-8087;PWY-7739;PWY-6948;PWY-7826;PWY-5001;PWY-8152;PWY-7713;PWY-5473;PWY-2582;PWY-7712;PWY-8116;PWY-7612;PWY-6442;PWY-5955;PWY-8395;PWY-7507;PWY-6312;PWY-8434;PWY-6279;PWY-7035;PWY-8409;PWY-8151;PWY-6946;PWY-8368;PWY-7950;PWY-981;PWY-7608;PWY-7995;PWY-8400;PWY-1121;PWY-7642;PWY-7607;PWY-7615;PWY-5773;PWY-5479;PWY-5168;PWY-699;PWY-7321;PWY-8397;PWY-7493;PWY-7533;PWY-8083;PWY-7926;PWY-7687;PWY-2229;PWY-5161
IPR	IPR013108	Amidohydrolase 3	-	PWY-7081;PWY-7807;PWY-7399;PWY-7194;PWY-5784;PWY-6899;PWY-5497;PWY-8432;PWY-6984;PWY-7790;PWY-7821;PWY-1822;PWY-7791;PWY-5028;PWY-7403;PWY-7652;PWY-5030;PWY-7805;PWY-7018;PWY-7850;PWY-7496;PWY-8229;PWY-7771;PWY-8402;PWY-6409;PWY-5846;PWY-7430;PWY-7571;PWY-5686;PWY-8431;PWY-7195;PWY-8293;PWY-8418
IPR	IPR013111	EGF-like domain, extracellular	-	PWY-7884;PWY-6573;R-MMU-9634597;R-HSA-6802955;R-CEL-114608;R-MMU-381426;R-RNO-216083;R-RNO-354192;R-MMU-2129379;R-MMU-354192;R-HSA-447041;R-HSA-354194;R-MMU-354194;R-HSA-6785807;R-HSA-2022090;R-MMU-1566977;R-HSA-8957275;R-CEL-1474228;R-RNO-202733;R-CEL-6798695;R-HSA-210991;R-RNO-9634597;R-CEL-446343;R-MMU-3000170;R-MMU-8957275;R-RNO-372708;R-HSA-9679191;R-HSA-3000157;R-CEL-9013423;R-MMU-8875513;R-RNO-1566948;R-HSA-75892;R-HSA-6802948;R-HSA-354192;R-DME-216083;R-HSA-5682910;R-DME-9013149;R-RNO-9013404;R-DME-445144;R-RNO-9013423;R-CEL-5674135;R-RNO-1566977;R-MMU-5674135;R-MMU-3000178;R-MMU-9013408;R-DME-446343;R-MMU-8874081;R-HSA-8875513;R-DME-372708;R-HSA-446343;R-RNO-446343;R-CEL-446107;R-RNO-114608;R-MMU-210990;R-RNO-9013149;R-RNO-5674135;R-MMU-9013423;R-MMU-4420097;R-RNO-8875513;R-DME-1236973;R-HSA-6802952;R-HSA-5674135;R-HSA-1566977;R-CEL-445355;R-CEL-8874081;R-RNO-210990;R-MMU-198933;R-MMU-216083;R-HSA-3000170;R-DME-354192;R-HSA-3000178;R-MMU-9013404;R-MMU-1566948;R-MMU-2160916;R-HSA-381426;R-CEL-9013149;R-HSA-5663220;R-MMU-9013149;R-HSA-372708;R-HSA-1566948;R-DME-9013423;R-RNO-4420097;R-RNO-2129379;R-HSA-446107;R-RNO-3000157;R-HSA-9656223;R-HSA-216083;R-CEL-3000178;R-DME-2129379;R-RNO-9013408;R-DME-5674135;R-MMU-2024101;R-DME-6798695;R-CEL-8875513;R-CEL-1566977;R-CEL-2173789;R-HSA-9609690;R-DME-446107;R-CEL-2129379;R-RNO-3000170;R-MMU-202733;R-RNO-2173789;R-CEL-1236973;R-HSA-2129379;R-HSA-6802946;R-HSA-210990;R-HSA-9649948;R-RNO-445144;R-RNO-8874081;R-MMU-2173789;R-MMU-372708;R-HSA-416700;R-HSA-9013149;R-HSA-445144;R-DME-2173789;R-DME-3000170;R-DME-202733;R-HSA-8874081;R-DME-445355;R-HSA-114608;R-DME-114608;R-DME-198933;R-CEL-3000170;R-RNO-3000178;R-CEL-354192;R-MMU-446343;R-RNO-354194;R-HSA-2173789;R-HSA-4420097;R-HSA-9013423;R-CEL-1566948;R-HSA-9013404;R-HSA-202733;R-CEL-216083;R-MMU-3000157;R-RNO-198933;R-MMU-445144;R-HSA-198933;R-HSA-8941332;R-HSA-9634597;R-CEL-445144;R-MMU-5682910;R-CEL-354194;R-MMU-114608;R-DME-354194;R-CEL-202733;R-HSA-9013408
IPR	IPR013112	FAD-binding 8	GO:0016491	PWY-6854;PWY-5934;PWY-5292;R-BTA-9013423;R-HSA-1236973;R-MMU-5668599;R-BTA-4420097;R-BTA-1222556;R-DDI-9013149;R-CFA-209968;R-DME-209968;R-BTA-1236973;R-MMU-6798695;R-HSA-1222556;R-DDI-9013423;R-MMU-1222556;R-RNO-209968;R-HSA-9702518;R-CEL-209968;R-BTA-9013149;R-DDI-3299685;R-BTA-9013404;R-HSA-3299685;R-SSC-209968;R-RNO-5668599;R-RNO-9013423;R-MMU-3299685;R-HSA-9673324;R-HSA-9013149;R-BTA-6798695;R-BTA-5668599;R-HSA-9703465;R-BTA-3299685;R-RNO-3299685;R-HSA-4420097;R-HSA-9013423;R-RNO-9013149;R-MMU-9013423;R-MMU-4420097;R-HSA-9013404;R-HSA-5668599;R-MMU-1236973;R-DDI-6798695;R-HSA-209968;R-DDI-5668599;R-DDI-209968;R-MMU-9013404;R-HSA-6798695;R-MMU-9013149
IPR	IPR013113	FAD-binding 9, siderophore-interacting	-	R-HSA-1222449
IPR	IPR013114	Beta-hydroxydecanoyl thiol ester dehydrase, FabA/FabZ	-	PWY-8280;PWY-7695;PWY-5973;PWY-7769;PWY-7814;PWY-6721;PWY-5409;PWY-8335;PWY-8029;PWY-8073;PWY-8173;PWY-8151;PWY-5780;PWY-6946;PWY-6749;PWY-7189;PWYG-321;PWY-721;PWY-7897;PWY-7811;PWY-5408;PWY-7610;PWY-6948;PWY-7613;PWY-8283;PWY-8175;PWY-8152;PWY-6602;PWY-6672;PWY-7130;PWY-7821;PWY-7388;PWY-8125;PWY-5410;PWY-6282;PWY-6519;PWY-7188;PWY-7428;PWY-735;PWY-7858;PWY-6679;PWY-8012;PWY-8319;PWY-5644;PWY-7354;PWY-6627;PWY-7510;PWY-5989;PWY-5793;PWY-8174;PWY-7547;PWY-8134;PWY-7663;PWY-8203;PWY-7045;PWY-6944;PWY-7352;PWY-7757;PWY-6945;PWY-2467;PWY-8427;PWY-8044;PWY-5971;PWY-5061;PWY-5979;PWY-7664;PWY-8279;PWY-2229;PWY-6322;PWY-7275;PWY-8245;PWY-5367
IPR	IPR013115	Histidine biosynthesis HisG, C-terminal	GO:0000105;GO:0000287;GO:0003879;GO:0005737	-
IPR	IPR013116	Ketol-acid reductoisomerase, N-terminal	-	PWY-8091;PWY-6387;PWY-5104;PWY-7111;PWY-5103;PWY-8092;PWY-8090;PWY-6386;PWY-5101
IPR	IPR013118	Mannitol dehydrogenase, C-terminal	GO:0016491	PWY-7606;PWY-6302;PWY-7440;PWY-8029;PWY-7948;PWY-3261;PWY-8367;PWY-6392;PWY-8411;PWY-7301;PWY-8374;PWY-7557;PWY-6672;PWY-6693;PWY-7667;PWY-735;PWY-7340;PWY-8426;PWY-7490;PWY-7541;PWY-6786;PWY-7779;PWY-6926;PWY-7354;PWY-7396;PWY-7742;PWY-5978;PWY-8408;PWY-7337;PWY-7547;PWY-5751;PWY-6061;PWY-6976;PWY-6944;PWY-8383;PWY-6945;PWY-8132;PWY-7288;PWY-321;PWY-7774;PWY-8155;PWY-6863;PWY-8214;PWY-7342;PWY-7339;PWY-6322;PWY-7130;PWY-6080;PWY-5830;PWY-7241;PWY-6682;PWY-6634;PWY-7734;PWY-8370;PWY-7300;PWY-5867;PWY-6583;PWY-7489;PWY-6974;PWY-8297;PWY-8366;PWY-7682;PWY-5271;PWY-7621;PWY-6053;PWY-7694;PWY-7403;PWY-6738;PWY-8012;PWY-3722;PWY-6627;PWY-5972;PWY-2601;PWY-7726;PWY-5316;PWY-7787;PWY-7752;PWY-7045;PWY-7757;PWY-7649;PWY-7693;PWY-6989;PWY-6391;PWY-5101;PWY-6883;PWY-7242;PWY-7042;PWY-7338;PWYG-321;PWY-7657;PWY-5882;PWY-6637;PWY-6973;PWY-7531;PWY-7610;PWY-7554;PWY-6948;PWY-6626;PWY-8152;PWY-7692;PWY-2541;PWY-7788;PWY-6733;PWY-6704;PWY-6920;PWY-5782;PWY-6531;PWY-7304;PWY-7104;PWY-5652;PWY-8238;PWY-8139;PWY-7333;PWY-7775;PWY-7695;PWY-7660;PWY-7769;PWY-7814;PWY-741;PWY-3162;PWY-5818;PWY-7043;PWY-8409;PWY-6946;PWY-7811;PWY-7385;PWY-7613;PWY-1121;PWY-6638;PWY-7615;PWY-1186;PWY-5392;PWY-7825;PWY-7321;PWY-8397;PWY-8410;PWY-5666;PWY-7520;PWY-7352;PWY-7331;PWY-6659;PWY-6539;PWY-7568;PWY-5883;PWY-8058;PWY-7741;PWY-7689;PWY-8419;PWY-5848
IPR	IPR013120	Fatty acyl-coenzyme A reductase, NAD-binding domain	-	PWY-8179;PWY-7606;PWY-6670;PWY-7549;PWY-7049;PWY-8443;PWY-5994;PWY-6763;PWY-8166;PWY-8084;PWY-6672;PWY-7821;PWY-8042;PWY-8049;PWY-7577;PWY-8243;PWY-7461;PWY-7280;PWY-5978;PWY-7547;PWY-7654;PWY-5751;PWY-761;PWY-8383;PWY-8132;PWY-7288;PWY-321;PWY-8214;PWY-6863;PWY-7465;PWY-7241;PWY-6316;PWY-8038;PWY-7471;PWY-6974;PWY-8297;PWY-7708;PWY-5284;PWY-8447;PWY-5271;PWY-7669;PWY-7555;PWY-7405;PWY-8053;PWY-5313;PWY-7983;PWY-7448;PWY-7401;PWY-7787;PWY-7752;PWY-6027;PWY-3602;PWY-7693;PWY-7542;PWY-5101;PWY-6883;PWY-8339;PWY-7714;PWY-7423;PWY-5903;PWY-7730;PWY-7702;PWY-7610;PWY-7050;PWY-7716;PWY-8116;PWY-5975;PWY-6704;PWY-7532;PWY-7984;PWY-7727;PWY-5846;PWY-8238;PWY-7620;PWY-7775;PWY-7035;PWY-7814;PWY-8075;PWY-3162;PWY-741;PWY-282;PWY-7601;PWY-7475;PWY-1121;PWY-7592;PWY-7615;PWY-7825;PWY-5268;PWY-7458;PWY-5477;PWY-7533;PWY-6539;PWY-7568;PWY-7583;PWY-6659;PWY-7703;PWY-5923;PWY-7741;PWY-8326;PWY-5848;PWY-8337;PWY-7440;PWY-7948;PWY-6392;PWY-8367;PWY-7746;PWY-7557;PWY-6593;PWY-7667;PWY-6841;PWY-7728;PWY-5307;PWY-6679;PWY-7541;PWY-5305;PWY-7172;PWY-7396;PWY-7337;PWY-8327;PWY-6061;PWY-7462;PWY-6799;PWY-8210;PWY-8407;PWY-7339;PWY-7930;PWY-7130;PWY-6722;PWY-6682;PWY-7734;PWY-7473;PWY-7489;PWY-8366;PWY-6036;PWY-7407;PWY-7171;PWY-8035;PWY-8361;PWY-8371;PWY-8012;PWY-7688;PWY-7650;PWY-8055;PWY-2601;PWY-2724;PWY-6379;PWY-7543;PWY-7757;PWY-6148;PWY-5292;PWY-7265;PWY-6391;PWY-7986;PWY-6463;PWY-7338;PWY-7665;PWY-6637;PWY-6574;PWY-7554;PWY-6948;PWY-8033;PWY-6626;PWY-7624;PWY-7600;PWY-6930;PWY-5922;PWY-6920;PWY-7954;PWY-6407;PWY-5782;PWY-5475;PWY-8044;PWY-5652;PWY-6312;PWY-7570;PWY-8434;PWY-8139;PWY-5984;PWY-5818;PWY-8032;PWY-6946;PWY-7811;PWY-7815;PWY-8424;PWY-7385;PWY-5392;PWY-84;PWY-7523;PWY-8410;PWY-7352;PWY-5958;PWY-7128;PWY-6320;PWY-8029;PWY-7033;PWY-7738;PWY-4801;PWY-8374;PWY-7301;PWY-7599;PWY-5679;PWY-7677;PWY-735;PWY-8426;PWY-8040;PWY-7490;PWY-7450;PWY-7779;PWY-6926;PWY-7706;PWY-6786;PWY-7742;PWY-7569;PWY-7670;PWY-6944;PWY-7460;PWY-8155;PWY-5400;PWY-6322;PWY-7659;PWY-6634;PWY-8438;PWY-8036;PWY-5660;PWY-7529;PWY-6583;PWY-7621;PWY-5136;PWY-6053;PWY-7694;PWY-7403;PWY-7561;PWY-7556;PWY-6713;PWY-7029;PWY-3722;PWY-6842;PWY-5316;PWY-7045;PWY-6971;PWY-7649;PWY-7571;PWY-7415;PWY-5987;PWY-301;PWY-7042;PWY-6749;PWY-5139;PWY-7657;PWY-5882;PWY-7531;PWY-7989;PWY-7692;PWY-7818;PWY-2541;PWY-7690;PWY-7713;PWY-5473;PWY-7788;PWY-7770;PWY-6681;PWY-7612;PWY-7656;PWY-8034;PWY-7304;PWY-8343;PWY-7007;PWY-7333;PWY-7695;PWY-7769;PWY-7950;PWY-8082;PWY-6310;PWY-7797;PWY-7613;PWY-5437;PWY-1186;PWY-7474;PWY-7605;PWY-5666;PWY-7520;PWY-7331;PWY-5883;PWY-7687;PWY-7689;PWY-8157;PWY-8419;PWY-7053;PWY-6302;PWY-3261;PWY-5884;PWY-7563;PWY-6373;PWY-6032;PWY-7696;PWY-8045;PWY-8411;PWY-6922;PWY-6693;PWY-7987;PWY-7340;PWY-7782;PWY-7679;PWY-7354;PWY-8047;PWY-8408;PWY-7817;PWY-8272;PWY-361;PWY-6976;PWY-6945;PWY-8231;PWY-7711;PWY-7887;PWY-7774;PWY-7632;PWY-7342;PWY-7940;PWY-6080;PWY-5830;PWY-7653;PWY-8370;PWY-7300;PWY-5867;PWY-5048;PWY-7452;PWY-5317;PWY-7842;PWY-7682;PWY-6673;PWY-7530;PWY-7318;PWY-5794;PWY-6738;PWY-8319;PWY-7536;PWY-6627;PWY-5972;PWY-7510;PWY-7726;PWY-6409;PWY-7470;PWY-8336;PWY-6989;PWY-6453;PWY-8293;PWY-7168;PWY-6958;PWY-5752;PWY-6039;PWYG-321;PWY-7737;PWY-6973;PWY-7261;PWY-6378;PWY-4922;PWY-8152;PWY-5875;PWY-7419;PWY-6733;PWY-5318;PWY-6314;PWY-7735;PWY-6397;PWY-7988;PWY-7673;PWY-6442;PWY-8051;PWY-7855;PWY-7104;PWY-6374;PWY-7412;PWY-7464;PWY-5885;PWY-7672;PWY-7602;PWY-7585;PWY-7660;PWY-5710;PWY-5353;PWY-7043;PWY-8409;PWY-8151;PWY-6462;PWY-6461;PWY-7718;PWY-7671;PWY-5924;PWY-7668;PWY-6289;PWY-6638;PWY-6056;PWY-5927;PWY-7565;PWY-5168;PWY-7778;PWY-7321;PWY-6457;PWY-8397;PWY-7382;PWY-6309;PWY-6832;PWY-8058;PWY-7907;PWY-8133;PWY-7816;PWY-7719;R-HSA-9640463;R-DME-9640463;R-MMU-9640463;R-RNO-9640463;R-GGA-9640463;R-BTA-9640463
IPR	IPR013121	Ferric reductase, NAD binding domain	GO:0016491	PWY-6854;PWY-5934;PWY-5292;R-BTA-9013423;R-HSA-1236973;R-MMU-5668599;R-BTA-4420097;R-BTA-1222556;R-DDI-9013149;R-CFA-209968;R-DME-209968;R-BTA-1236973;R-MMU-6798695;R-HSA-1222556;R-DDI-9013423;R-MMU-1222556;R-RNO-209968;R-HSA-9702518;R-CEL-209968;R-BTA-9013149;R-DDI-3299685;R-BTA-9013404;R-HSA-3299685;R-SSC-209968;R-RNO-5668599;R-RNO-9013423;R-MMU-3299685;R-HSA-9673324;R-HSA-9013149;R-BTA-6798695;R-BTA-5668599;R-HSA-9703465;R-BTA-3299685;R-RNO-3299685;R-HSA-4420097;R-HSA-9013423;R-RNO-9013149;R-MMU-9013423;R-MMU-4420097;R-HSA-9013404;R-HSA-5668599;R-MMU-1236973;R-DDI-6798695;R-HSA-209968;R-DDI-5668599;R-DDI-209968;R-MMU-9013404;R-HSA-6798695;R-MMU-9013149
IPR	IPR013123	RNA 2-O ribose methyltransferase, substrate binding	GO:0008168	PWY-7591;PWY-7325;PWY-7440;PWY-8031;PWY-8104;PWY-8367;PWY-7155;PWY-7150;PWY-7301;PWY-3542;PWY-7163;PWY-7667;PWY-8212;PWY-7705;PWY-8426;PWY-8040;PWY-8381;PWY-5305;PWY-7742;PWY-8047;PWY-5665;PWY-5105;PWY-8327;PWY-7569;PWY-7547;PWY-6477;PWY-8095;PWY-6976;PWY-7717;PWY-8210;PWY-7151;PWY-6339;PWY-6736;PWY-7659;PWY-6682;PWY-5059;PWY-8438;PWY-6739;PWY-8036;PWY-7485;PWY-7653;PWY-7655;PWY-7631;PWY-7691;PWY-6154;PWY-6581;PWY-7517;PWY-7661;PWY-7669;PWY-8035;PWY-7100;PWY-8361;PWY-5301;PWY-7072;PWY-8364;PWY-7363;PWY-7298;PWY-7765;PWY-1061;PWY-7752;PWY-7160;PWY-7045;PWY-2083;PWY-6835;PWY-6148;PWY-8437;PWY-5729;PWY-7285;PWY-5987;PWY-7079;PWY-601;PWY-7076;PWY-7157;PWYG-321;PWY-7737;PWY-6973;PWY-7055;PWY-7439;PWY-8172;PWY-7739;PWY-7186;PWY-7826;PWY-8096;PWY-7135;PWY-7692;PWY-6045;PWY-7745;PWY-4021;PWY-6153;PWY-8100;PWY-5975;PWY-7498;PWY-7735;PWY-7629;PWY-8077;PWY-5748;PWY-7729;PWY-8257;PWY-7673;PWY-6442;PWY-7564;PWY-5846;PWY-7104;PWY-7977;PWY-7570;PWY-8122;PWY-8238;PWY-7751;PWY-7534;PWY-5765;PWY-7695;PWY-8076;PWY-7811;PWY-8368;PWY-6795;PWY-4161;PWY-7161;PWY-7671;PWY-8424;PWY-7668;PWY-7608;PWY-8379;PWY-5209;PWY-7025;PWY-7607;PWY-8103;PWY-6346;PWY-5773;PWY-4202;PWY-5479;PWY-7614;PWY-6286;PWY-7743;PWY-8380;PWY-7058;PWY-7643;PWY-7533;PWY-7483;PWY-5883;PWY-7741;PWY-6955;PWY-6978;PWY-7689;PWY-6427;PWY-8326;R-HSA-6793080
IPR	IPR013126	Heat shock protein 70 family	GO:0005524;GO:0140662	R-MMU-432722;R-BTA-3371453;R-HSA-1221632;R-HSA-6803157;R-BTA-450408;R-BTA-3371497;R-BTA-3371571;R-HSA-8876725;R-SSC-3371568;R-DME-3371497;R-RNO-3371571;R-SCE-3371497;R-BTA-6798695;R-BTA-3371568;R-DDI-8876725;R-MMU-3371453;R-DRE-8856828;R-SPO-8876725;R-HSA-3371571;R-HSA-3000484;R-SCE-3371453;R-HSA-72163;R-RNO-8876725;R-CEL-8856828;R-MMU-888590;R-HSA-381183;R-DRE-3371497;R-DDI-3371497;R-RNO-450408;R-BTA-983170;R-HSA-8949613;R-DDI-6798695;R-SPO-6798695;R-CEL-3371571;R-DRE-72163;R-DRE-432720;R-DDI-72163;R-HSA-3371568;R-SPO-3371497;R-DRE-3371568;R-MMU-432720;R-DME-450408;R-MMU-3371497;R-CEL-888590;R-GGA-983170;R-MMU-3371568;R-DRE-8876725;R-HSA-3371453;R-HSA-8950505;R-MMU-8856828;R-CEL-3371453;R-CEL-3371497;R-HSA-3371497;R-HSA-1268020;R-HSA-9615710;R-DME-888590;R-SPO-3371568;R-DME-6798695;R-MMU-6798695;R-RNO-6798695;R-MMU-72163;R-BTA-8856828;R-DRE-3371571;R-DME-3371571;R-HSA-381033;R-HSA-9613829;R-DDI-3371571;R-RNO-3371568;R-MMU-450408;R-MMU-983170;R-SSC-6798695;R-MMU-3371571;R-HSA-381070;R-HSA-114608;R-DME-3371453;R-SSC-3371453;R-HSA-450408;R-HSA-888590;R-HSA-8856828;R-HSA-9613354;R-HSA-432720;R-HSA-432722;R-SPO-3371571;R-SCE-3371571;R-RNO-3371497;R-DRE-3371453;R-DME-8856828;R-SCE-3371568;R-RNO-888590;R-DRE-888590;R-DRE-6798695;R-MMU-8876725;R-SPO-3371453;R-SSC-3371497;R-CEL-72163;R-HSA-6798695;R-DRE-450408;R-HSA-381042;R-BTA-888590;PWY-7206;PWY-7539;PWY-6147;PWY-7821;PWY-5757;PWY-6383;PWY-6502;PWY-7419;PWY-8289;PWY-7719;PWY-6797;R-BTA-72163;R-HSA-168330;R-RNO-8856828;R-RNO-432720;R-SCE-6798695;R-HSA-447041;R-SSC-3371571;R-HSA-6785807;R-DME-72163;R-RNO-3371453;R-CEL-6798695;R-RNO-72163;R-HSA-983170;R-SSC-450408;R-BTA-8876725;R-HSA-381038;R-RNO-983170;R-RNO-432722
IPR	IPR013130	Ferric reductase transmembrane component-like domain	-	PWY-6854;PWY-5934;PWY-5292;R-BTA-9013423;R-HSA-1236973;R-MMU-5668599;R-BTA-4420097;R-BTA-1222556;R-DDI-9013149;R-HSA-917977;R-MMU-9013405;R-CFA-209968;R-DME-209968;R-BTA-1236973;R-MMU-6798695;R-HSA-1222556;R-DDI-9013423;R-MMU-1222556;R-RNO-209968;R-HSA-9702518;R-HSA-9013148;R-CEL-209968;R-BTA-9013149;R-DDI-3299685;R-BTA-9013404;R-HSA-9035034;R-HSA-9013406;R-HSA-9013405;R-HSA-3299685;R-SSC-209968;R-RNO-5668599;R-MMU-3299685;R-RNO-9013423;R-HSA-9673324;R-HSA-9013149;R-HSA-9013409;R-RNO-9035034;R-BTA-6798695;R-MMU-9035034;R-BTA-5668599;R-HSA-9703465;R-BTA-3299685;R-RNO-3299685;R-HSA-4420097;R-HSA-9013423;R-RNO-9013405;R-RNO-9013149;R-MMU-9013423;R-MMU-9013406;R-MMU-4420097;R-HSA-9013404;R-HSA-5668599;R-HSA-6803204;R-MMU-1236973;R-MMU-917977;R-DDI-6798695;R-RNO-6803204;R-HSA-209968;R-DDI-5668599;R-DDI-209968;R-MMU-9013404;R-MMU-9013149;R-HSA-6798695;R-RNO-917977;R-MMU-6803204;R-RNO-9013406
IPR	IPR013131	Mannitol dehydrogenase, N-terminal	GO:0016491	PWY-7606;PWY-6302;PWY-7440;PWY-8029;PWY-7948;PWY-3261;PWY-8367;PWY-6392;PWY-8411;PWY-7301;PWY-8374;PWY-7557;PWY-6672;PWY-6693;PWY-7667;PWY-735;PWY-7340;PWY-8426;PWY-7490;PWY-7541;PWY-6786;PWY-7779;PWY-6926;PWY-7354;PWY-7396;PWY-7742;PWY-5978;PWY-8408;PWY-7337;PWY-7547;PWY-5751;PWY-6061;PWY-6976;PWY-6944;PWY-8383;PWY-6945;PWY-8132;PWY-7288;PWY-321;PWY-7774;PWY-8155;PWY-6863;PWY-8214;PWY-7342;PWY-7339;PWY-6322;PWY-7130;PWY-6080;PWY-5830;PWY-7241;PWY-6682;PWY-6634;PWY-7734;PWY-8370;PWY-7300;PWY-5867;PWY-6583;PWY-7489;PWY-6974;PWY-8297;PWY-8366;PWY-7682;PWY-5271;PWY-7621;PWY-6053;PWY-7694;PWY-7403;PWY-6738;PWY-8012;PWY-3722;PWY-6627;PWY-5972;PWY-2601;PWY-7726;PWY-5316;PWY-7787;PWY-7752;PWY-7045;PWY-7757;PWY-7649;PWY-7693;PWY-6989;PWY-6391;PWY-5101;PWY-6883;PWY-7242;PWY-7042;PWY-7338;PWYG-321;PWY-7657;PWY-5882;PWY-6637;PWY-6973;PWY-7531;PWY-7610;PWY-7554;PWY-6948;PWY-6626;PWY-8152;PWY-7692;PWY-2541;PWY-7788;PWY-6733;PWY-6704;PWY-6920;PWY-5782;PWY-6531;PWY-7304;PWY-7104;PWY-5652;PWY-8238;PWY-8139;PWY-7333;PWY-7775;PWY-7695;PWY-7660;PWY-7769;PWY-7814;PWY-741;PWY-3162;PWY-5818;PWY-7043;PWY-8409;PWY-6946;PWY-7811;PWY-7385;PWY-7613;PWY-1121;PWY-6638;PWY-7615;PWY-1186;PWY-5392;PWY-7825;PWY-7321;PWY-8397;PWY-8410;PWY-5666;PWY-7520;PWY-7352;PWY-7331;PWY-6659;PWY-6539;PWY-7568;PWY-5883;PWY-8058;PWY-7741;PWY-7689;PWY-8419;PWY-5848
IPR	IPR013132	N-acetylneuraminic acid synthase, N-terminal	GO:0016051	PWY-6139;PWY-7131;PWY-6138;PWY-6749;PWY-6143;R-DME-4085001;R-HSA-4085001;R-MMU-4085001
IPR	IPR013134	RAD50, zinc hook	-	R-HSA-5693548;R-RNO-5693579;R-MMU-2559586;R-DDI-5693565;R-DME-5685939;R-MMU-5693616;R-RNO-5693616;R-HSA-5693607;R-HSA-5685942;R-MMU-5685938;R-HSA-9709603;R-RNO-2559586;R-DME-5693548;R-MMU-5685942;R-HSA-9701192;R-HSA-9704646;R-SPO-2559586;R-MMU-5693565;R-MMU-5685939;R-SPO-5693565;R-MMU-5693579;R-SPO-5693548;R-MMU-69473;R-SCE-5693565;R-RNO-69473;R-HSA-5693554;R-HSA-2559586;R-HSA-5693616;R-RNO-5685939;R-DDI-2559586;R-SCE-2559586;R-SPO-5685939;R-HSA-912446;R-DME-5693607;R-DME-5693565;R-RNO-5693565;R-CEL-5685939;R-MMU-6804756;R-DDI-5693548;R-HSA-69473;R-CEL-5693548;R-RNO-5685942;R-HSA-9704331;R-RNO-5693607;R-MMU-5693607;R-RNO-5685938;R-DME-2559586;R-HSA-6804756;R-HSA-5685939;R-MMU-5693548;R-HSA-5693565;R-HSA-5685938;R-RNO-5693548;R-RNO-6804756;R-HSA-9709570;R-HSA-5693579;R-SPO-5693607;R-RNO-5693568;R-MMU-5693571;R-HSA-5693568;R-SCE-5693548;R-MMU-5693568;R-HSA-5693571;R-RNO-5693571
IPR	IPR013137	Zinc finger, TFIIB-type	-	R-DDI-73779;R-DME-73779;R-DME-6807505;R-DME-73776;R-BTA-76042;R-DRE-76071;R-CEL-73779;R-CEL-674695;R-CEL-75953;R-HSA-167162;R-HSA-73779;R-RNO-76071;R-DDI-674695;R-HSA-76071;R-CEL-73776;R-SCE-73779;R-SPO-75953;R-BTA-674695;R-RNO-73779;R-SPO-76061;R-SPO-73776;R-RNO-674695;R-BTA-75953;R-DDI-76042;R-SCE-76061;R-SPO-76042;R-CEL-76042;R-SCE-76066;R-MMU-76066;R-SCE-76042;R-SCE-75953;R-MMU-6807505;R-RNO-76042;R-DME-75953;R-HSA-76066;R-SCE-674695;R-MMU-73779;R-SPO-73779;R-MMU-75953;R-BTA-73779;R-HSA-167161;R-BTA-73776;R-HSA-167172;R-BTA-76071;R-DDI-6807505;R-HSA-749476;R-DDI-75953;R-HSA-6807505;R-DDI-73776;R-HSA-75953;R-HSA-76042;R-HSA-73776;R-HSA-76061;R-SCE-6807505;R-HSA-674695;R-MMU-674695;R-SCE-73776;R-MMU-76071;R-SPO-6807505;R-SPO-674695;R-CEL-6807505;R-MMU-76061;R-SPO-76066;R-DME-76042;R-MMU-76042;R-RNO-73776;R-DME-674695;R-BTA-6807505;R-RNO-6807505;R-MMU-73776;R-RNO-75953
IPR	IPR013148	Glycosyl hydrolase family 32, N-terminal	-	PWY-6855;PWY-6848;PWY-1921;PWY-8435;PWY-7529;PWY-6749;PWY-7057;PWY-862;PWY-6735;PWY-8366;PWY-6784;PWY-7091;PWY-6737;PWY-7134;PWY-6527;PWY-8314;PWY-6717;PWY-7074;PWY-7445;PWY-5976;PWY-842;PWY-7256;PWY-8436;PWY-7133;PWY-7647;PWY-6906;PWY-5821;PWY-7491;PWY-6821;PWY-6972;PWY-7056;PWY-822
IPR	IPR013149	Alcohol dehydrogenase-like, C-terminal	-	PWY-7325;PWY-5973;PWY-7606;PWY-3121;PWY-7549;PWY-7049;PWY-5994;PWY-6763;PWY-6104;PWY-8166;PWY-6672;PWY-8084;PWY-7821;PWY-6802;PWY-5076;PWY-8049;PWY-7577;PWY-8243;PWY-6200;PWY-7461;PWY-6996;PWY-5978;PWY-7280;PWY-7547;PWY-7731;PWY-5751;PWY-6333;PWY-6370;PWY-761;PWY-8383;PWY-8132;PWY-5744;PWY-7288;PWY-321;PWY-8214;PWY-6863;PWY-7398;PWY-7178;PWY-7465;PWY-7241;PWY-6855;PWY-6316;PWY-8038;PWY-7471;PWY-7655;PWY-6974;PWY-8297;PWY-7708;PWY-5284;PWY-8447;PWY-5271;PWY-7669;PWY-7555;PWY-7405;PWY-8053;PWY-5313;PWY-7066;PWY-7983;PWY-5428;PWY-7634;PWY-6876;PWY-7448;PWY-7401;PWY-7787;PWY-7752;PWY-8393;PWY-6027;PWY-7133;PWY-2681;PWY-3602;PWY-5366;PWY-6494;PWY-7693;PWY-7431;PWY-7542;PWY-5101;PWY-7484;PWY-6883;PWY-7846;PWY-7714;PWY-5903;PWY-7730;PWY-7744;PWY-7702;PWY-7881;PWY-7610;PWY-7739;PWY-5082;PWY-7096;PWY-7050;PWY-7716;PWY-5410;PWY-8425;PWY-5393;PWY-8116;PWY-5975;PWY-6704;PWY-7074;PWY-7532;PWY-842;PWY-8174;PWY-6332;PWY-7984;PWY-7727;PWY-8427;PWY-5846;PWY-8395;PWY-6906;PWY-8238;PWY-7491;PWY-7775;PWY-7035;PWY-5677;PWY-7814;PWY-741;PWY-3162;PWY-8075;PWY-8173;PWY-7601;PWY-7475;PWY-981;PWY-7995;PWY-1121;PWY-7592;PWY-7615;PWY-6519;PWY-7825;PWY-699;PWY-5951;PWY-5268;PWY-7458;PWY-5477;PWY-7533;PWY-6539;PWY-7568;PWY-6659;PWY-7583;PWY-7741;PWY-8326;PWY-5848;PWY-5367;PWY-7136;PWY-8337;PWY-7440;PWY-7948;PWY-6392;PWY-8367;PWY-3061;PWY-7746;PWY-5992;PWY-7155;PWY-7557;PWY-7667;PWY-7728;PWY-5307;PWY-6679;PWY-7541;PWY-7172;PWY-7396;PWY-7445;PWY-7337;PWY-8327;PWY-6061;PWY-6799;PWY-8210;PWY-8407;PWY-7387;PWY-7339;PWY-7130;PWY-7930;PWY-6722;PWY-8418;PWY-6682;PWY-5047;PWY-7734;PWY-7473;PWY-7489;PWY-7057;PWY-7897;PWY-2181;PWY-8366;PWY-7517;PWY-6036;PWY-7407;PWY-7171;PWY-8035;PWY-5519;PWY-6737;PWY-7111;PWY-8331;PWY-8371;PWY-6824;PWY-5301;PWY-8012;PWY-7688;PWY-3861;PWY-7650;PWY-8055;PWY-2601;PWY-2724;PWY-5956;PWY-6379;PWY-7543;PWY-7757;PWY-5292;PWY-5061;PWY-7265;PWY-6391;PWY-5729;PWY-8372;PWY-6821;PWY-7986;PWY-6326;PWY-7338;PWY-7665;PWY-5078;PWY-7157;PWY-5002;PWY-6637;PWY-6574;PWY-7554;PWY-5480;PWY-6948;PWY-6626;PWY-5001;PWY-7378;PWY-7624;PWY-7600;PWY-6930;PWY-7397;PWY-6920;PWY-6766;PWY-7663;PWY-7256;PWY-7954;PWY-6407;PWY-5782;PWY-6088;PWY-8203;PWY-6531;PWY-5475;PWY-8044;PWY-5652;PWY-6312;PWY-7570;PWY-8434;PWY-8139;PWY-5079;PWY-5984;PWY-5818;PWY-8032;PWY-6946;PWY-7811;PWY-7815;PWY-6714;PWY-6678;PWY-7385;PWY-2501;PWY-8175;PWY-7642;PWY-7798;PWY-7908;PWY-6787;PWY-8416;PWY-5773;PWY-5392;PWY-84;PWY-5989;PWY-8410;PWY-8083;PWY-7926;PWY-7352;PWY-4381;PWY-7698;PWY-5161;PWY-6872;PWY-8280;PWY-5147;PWY-6320;PWY-8029;PWY-7738;PWY-7119;PWY-4801;PWY-7301;PWY-8374;PWY-7599;PWY-7640;PWY-5679;PWY-7677;PWY-735;PWY-7490;PWY-8426;PWY-8040;PWY-6786;PWY-7779;PWY-6926;PWY-7450;PWY-7706;PWY-7742;PWY-7723;PWY-7569;PWY-7670;PWY-8436;PWY-6944;PWY-7460;PWY-8155;PWY-7562;PWY-8279;PWY-6972;PWY-5400;PWY-6322;PWY-5829;PWY-7659;PWY-5287;PWY-6634;PWY-8438;PWY-7000;PWY-8036;PWY-5660;PWY-7529;PWY-6583;PWY-6515;PWY-7621;PWY-6053;PWY-7388;PWY-7694;PWY-6282;PWY-7403;PWY-7070;PWY-7561;PWY-7556;PWY-5422;PWY-7029;PWY-3722;PWY-7363;PWY-7014;PWY-5976;PWY-5966;PWY-6842;PWY-7540;PWY-5316;PWY-7497;PWY-7045;PWY-6971;PWY-7649;PWY-7571;PWY-5821;PWY-7415;PWY-5987;PWY-6005;PWY-6307;PWY-7042;PWY-5759;PWY-8398;PWY-7477;PWY-6749;PWY-5139;PWY-7657;PWY-8019;PWY-5882;PWY-5142;PWY-8172;PWY-7531;PWY-7989;PWY-7692;PWY-7818;PWY-2541;PWY-5057;PWY-7713;PWY-5473;PWY-2582;PWY-7788;PWY-7690;PWY-7770;PWY-6717;PWY-7612;PWY-7656;PWY-6002;PWY-8392;PWY-5955;PWY-7304;PWY-8343;PWY-7507;PWY-7333;PWY-7695;PWY-7769;PWY-7854;PWY-7950;PWY-6735;PWY-8082;PWY-6310;PWY-7608;PWY-7613;PWY-7797;PWY-8400;PWY-5437;PWY-1186;PWY-7474;PWY-7493;PWY-5666;PWY-7520;PWY-6342;PWY-7605;PWY-7331;PWY-5429;PWY-5883;PWY-7687;PWY-7689;PWY-8157;PWY-8419;PWY-2229;PWY-7013;PWY-7053;PWY-6546;PWY-5035;PWY-5741;PWY-6302;PWY-7999;PWY-7092;PWY-3261;PWY-7563;PWY-6373;PWY-6032;PWY-7696;PWY-8045;PWY-8411;PWY-6922;PWY-6693;PWY-7558;PWY-7736;PWY-7987;PWY-7340;PWY-7858;PWY-7679;PWY-7354;PWY-6820;PWY-8047;PWY-6887;PWY-8408;PWY-7154;PWY-7817;PWY-8272;PWY-361;PWY-6976;PWY-6945;PWY-8231;PWY-7711;PWY-6526;PWY-7774;PWY-7632;PWY-7342;PWY-7572;PWY-7478;PWY-7056;PWY-7940;PWY-6080;PWY-5830;PWY-7653;PWY-8370;PWY-7300;PWY-5867;PWY-5048;PWY-7452;PWY-8399;PWY-5317;PWY-7842;PWY-5938;PWY-7682;PWY-6673;PWY-7530;PWY-7318;PWY-7425;PWY-5794;PWY-7269;PWY-6527;PWY-2261;PWY-6738;PWY-7535;PWY-6627;PWY-5972;PWY-8329;PWY-6710;PWY-7726;PWY-7510;PWY-8373;PWY-4101;PWY-5743;PWY-2467;PWY-6409;PWY-5203;PWY-7470;PWY-7647;PWY-6587;PWY-0;PWY-5971;PWY-6989;PWY-6453;PWY-7168;PWY-601;PWY-6958;PWY-6039;PWYG-321;PWY-862;PWY-5789;PWY-7737;PWY-6973;PWY-5486;PWY-6378;PWY-7261;PWY-4922;PWY-7826;PWY-8216;PWY-8152;PWY-7091;PWY-5875;PWY-6313;PWY-6871;PWY-7419;PWY-7134;PWY-6733;PWY-7712;PWY-5318;PWY-6314;PWY-7735;PWY-6397;PWY-7988;PWY-7673;PWY-6442;PWY-8051;PWY-7104;PWY-6374;PWY-7412;PWY-7464;PWY-7664;PWY-7672;PWY-6181;PWY-7602;PWY-7585;PWY-6848;PWY-1921;PWY-7660;PWY-5710;PWY-5353;PWY-8435;PWY-7043;PWY-8409;PWY-8151;PWY-8368;PWY-8396;PWY-7671;PWY-6784;PWY-7668;PWY-6289;PWY-6638;PWY-7607;PWY-8103;PWY-6056;PWY-7565;PWY-5479;PWY-5168;PWY-8180;PWY-7321;PWY-8397;PWY-7743;PWY-7382;PWY-8382;PWY-6309;PWY-5515;PWY-1801;PWY-8058;PWY-7907;PWY-8133;PWY-5135;PWY-7816;PWY-7719;R-RNO-163765;R-DME-71384;R-MMU-199220;R-MMU-163765;R-RNO-2161541;R-SPO-5652227;R-HSA-5661270;R-HSA-5652227;R-CEL-77346;R-HSA-9029558;R-SPO-2161541;R-RNO-199220;R-RNO-77346;R-BTA-5652227;R-MMU-71384;R-MMU-5365859;R-HSA-6803205;R-RNO-71384;R-MMU-2161541;R-HSA-71384;R-DDI-71384;R-DDI-5365859;R-HSA-163765;R-SPO-5661270;R-GGA-5661270;R-HSA-2142691;R-BTA-5661270;R-HSA-2162123;R-SPO-77346;R-MTU-9635470;R-HSA-2161541;R-CEL-2161541;R-DME-5365859;R-SCE-2161541;R-MMU-5661270;R-SCE-5661270;R-DME-2161541;R-RNO-5661270;R-SCE-77346;R-SCE-5365859;R-SCE-71384;R-DDI-2161541;R-HSA-199220;R-SPO-71384;R-RNO-5365859;R-CEL-71384;R-SCE-5652227;R-DDI-77346;R-DME-77346;R-RNO-5652227;R-HSA-2426168;R-XTR-77346;R-BTA-71384;R-MMU-75105;R-HSA-5365859;R-MMU-77346;R-SPO-5365859;R-CEL-5365859;R-GGA-5652227;R-HSA-75105;R-MMU-5652227;R-HSA-77346;R-RNO-75105;R-HSA-2142700;R-DRE-77346
IPR	IPR013150	Transcription factor TFIIB, cyclin-like domain	GO:0017025	R-DDI-73779;R-DME-73779;R-DME-6807505;R-DME-73776;R-HSA-167162;R-CEL-73779;R-CEL-674695;R-CEL-75953;R-HSA-73779;R-DDI-674695;R-CEL-73776;R-SCE-73779;R-SPO-75953;R-RNO-73779;R-SPO-76061;R-SPO-73776;R-RNO-674695;R-DDI-76042;R-SCE-76061;R-SPO-76042;R-CEL-76042;R-SCE-76066;R-MMU-76066;R-SCE-76042;R-SCE-75953;R-MMU-6807505;R-RNO-76042;R-DME-75953;R-HSA-76066;R-SCE-674695;R-MMU-73779;R-SPO-73779;R-MMU-75953;R-HSA-167161;R-HSA-749476;R-HSA-167172;R-DDI-6807505;R-DDI-75953;R-HSA-6807505;R-DDI-73776;R-HSA-76042;R-HSA-75953;R-HSA-73776;R-HSA-76061;R-SCE-6807505;R-MMU-674695;R-HSA-674695;R-SCE-73776;R-SPO-6807505;R-SPO-674695;R-CEL-6807505;R-MMU-76061;R-SPO-76066;R-DME-76042;R-MMU-76042;R-RNO-73776;R-DME-674695;R-RNO-6807505;R-MMU-73776;R-RNO-75953
IPR	IPR013151	Immunoglobulin	-	PWY-5381;R-HSA-9034013;R-DME-5654221;R-HSA-5654219;R-RNO-216083;R-HSA-190374;R-GGA-5654227;R-RNO-389948;R-GGA-5654704;R-HSA-1236978;R-RNO-202430;R-MMU-202427;R-MMU-2029485;R-DME-5654719;R-MMU-983695;R-MMU-9020702;R-RNO-9603381;R-DME-445144;R-MMU-9034793;R-RNO-195399;R-HSA-6811558;R-HSA-416550;R-HSA-9702614;R-GGA-190373;R-MMU-195399;R-MMU-9013423;R-MMU-1433557;R-RNO-163125;R-HSA-190370;R-HSA-9702590;R-MMU-9013149;R-CFA-5690714;R-DME-5654693;R-HSA-9702624;R-HSA-9680187;R-MMU-9706374;R-RNO-8856825;R-RNO-9034793;R-HSA-110056;R-MMU-8856828;R-MMU-447043;R-HSA-112411;R-DRE-6811558;R-MMU-6798695;R-HSA-195399;R-GGA-5654688;R-DME-428890;R-HSA-9669934;R-HSA-5654688;R-HSA-1257604;R-GGA-5673001;R-HSA-9645135;R-HSA-2129379;R-HSA-445989;R-RNO-110056;R-HSA-2219530;R-HSA-416700;R-GGA-1433557;R-GGA-5654710;R-MMU-110056;R-HSA-202427;R-DME-190372;R-HSA-1839120;R-MMU-202430;R-HSA-933542;R-RNO-202427;R-HSA-388844;R-CFA-389948;R-GGA-2132286;R-HSA-9013404;R-HSA-389948;R-RNO-190373;R-HSA-9702636;R-MMU-933542;R-HSA-449836;R-HSA-1839122;R-MMU-5690714;R-MMU-416550;R-MMU-112411;R-RNO-5654693;R-DME-5654710;R-RNO-8856828;R-DRE-5654733;R-MMU-190373;R-DRE-5654228;R-GGA-190370;R-HSA-447041;R-GGA-5654219;R-DRE-5654719;R-HSA-6785807;R-DME-5654227;R-MMU-190374;R-HSA-9020702;R-GGA-109704;R-HSA-9607240;R-RNO-190374;R-DRE-5654720;R-MMU-2132295;R-RNO-388844;R-MMU-202424;R-GGA-5654706;R-DME-5654704;R-RNO-1462054;R-DME-190370;R-HSA-5654726;R-HSA-9007892;R-HSA-1462054;R-CFA-8856825;R-RNO-194306;R-HSA-8856825;R-GGA-5654726;R-DRE-109704;R-MMU-5654693;R-RNO-210990;R-MMU-109704;R-RNO-2132295;R-DME-190374;R-HSA-445095;R-MMU-5654687;R-RNO-6811558;R-CFA-1433559;R-CFA-8856828;R-HSA-879415;R-HSA-1433557;R-HSA-9702518;R-HSA-9669935;R-HSA-9669929;R-HSA-9702998;R-GGA-1257604;R-RNO-202433;R-HSA-9035034;R-RNO-445144;R-DME-1307965;R-HSA-9669933;R-HSA-983695;R-HSA-9013149;R-RNO-432142;R-DME-5654688;R-GGA-5654687;R-CFA-983695;R-MMU-525793;R-HSA-8856828;R-DME-190377;R-CFA-449836;R-MMU-445144;R-HSA-2029481;R-HSA-9706377;R-HSA-9706369;R-MMU-2730905;R-GGA-5654732;R-HSA-433692;R-HSA-9706374;R-RNO-5654726;R-GGA-9034013;R-HSA-9034793;R-MMU-2454202;R-RNO-202424;R-HSA-6783783;R-HSA-9013106;R-DME-5654720;R-CFA-202424;R-DME-5654733;R-HSA-9702577;R-HSA-186763;R-MMU-1257604;R-RNO-9007892;R-MMU-1059683;R-RNO-202733;R-DME-190371;R-HSA-9679191;R-MMU-202433;R-HSA-5632681;R-HSA-9670439;R-GGA-445144;R-HSA-5673001;R-MMU-9607240;R-HSA-186797;R-RNO-1566977;R-HSA-9034864;R-HSA-5654693;R-MMU-5635838;R-HSA-9703648;R-HSA-9669921;R-HSA-167590;R-HSA-9603381;R-MMU-186797;R-DRE-5673001;R-DME-190373;R-HSA-190373;R-HSA-173107;R-HSA-202430;R-RNO-1257604;R-RNO-5654219;R-DME-5654706;R-MMU-8856825;R-RNO-5654688;R-DME-190322;R-HSA-2172127;R-DME-5654700;R-MMU-388844;R-RNO-4420097;R-HSA-9616222;R-RNO-186797;R-HSA-9013026;R-DME-5654689;R-MMU-1433559;R-HSA-109704;R-HSA-216083;R-HSA-9669917;R-GGA-6811558;R-RNO-5654687;R-MMU-2871809;R-MMU-9034013;R-HSA-180534;R-MMU-5673001;R-DME-5654687;R-RNO-190370;R-HSA-9669926;R-GGA-5654693;R-HSA-375165;R-MMU-202733;R-HSA-9758919;R-GGA-388844;R-DME-5654695;R-HSA-416572;R-MMU-5654688;R-HSA-9013405;R-DME-190375;R-DME-1257604;R-HSA-5655302;R-MMU-5654726;R-HSA-445144;R-CFA-5673001;R-RNO-9020702;R-HSA-9680350;R-MMU-2871837;R-HSA-9669914;R-HSA-9702605;R-MMU-6811558;R-CEL-428542;R-HSA-198933;R-MMU-2029481;R-RNO-5654689;R-RNO-449836;R-HSA-8853884;R-HSA-9703009;R-GGA-9034793;R-RNO-1059683;R-MMU-5654689;R-GGA-5654689;R-HSA-9013408;R-RNO-109704;R-HSA-163125;R-HSA-1059683;R-RNO-112411;R-HSA-8866910;R-CFA-202433;R-MMU-9007892;R-GGA-1433559;R-MMU-879415;R-MMU-1462054;R-DRE-1307965;R-GGA-2132263;R-HSA-9702581;R-HSA-2029482;R-HSA-9034015;R-HSA-5635838;R-RNO-9034013;R-HSA-9664323;R-HSA-5654689;R-GGA-9603381;R-CFA-202430;R-HSA-194306;R-HSA-2029485;R-HSA-202424;R-MMU-2029482;R-HSA-9793380;R-CFA-202427;R-RNO-9013423;R-DME-5654219;R-MMU-190370;R-MMU-389948;R-DRE-190322;R-MMU-9603381;R-HSA-5654687;R-HSA-202433;R-HSA-9702569;R-HSA-9702509;R-RNO-186763;R-RNO-114608;R-RNO-9013149;R-CFA-6811558;R-HSA-9669936;R-HSA-9603505;R-MMU-1236978;R-DME-5654732;R-HSA-388841;R-MMU-5654219;R-DME-428542;R-HSA-1566977;R-MMU-198933;R-GGA-190372;R-MMU-216083;R-DME-5654726;R-HSA-9669924;R-RNO-5683826;R-CFA-1257604;R-GGA-190374;R-DME-5654228;R-DME-9010553;R-MMU-186763;R-HSA-2168880;R-DME-5654712;R-HSA-8853336;R-RNO-6798695;R-DRE-1257604;R-DME-5673001;R-HSA-9702620;R-HSA-9702632;R-MMU-449836;R-HSA-8980692;R-MMU-416700;R-MMU-9706369;R-MMU-163125;R-HSA-525793;R-MMU-5683826;R-DME-376176;R-CFA-1433557;R-HSA-447043;R-MMU-2871796;R-HSA-5690714;R-HSA-9013423;R-DRE-195399;R-MMU-194306;R-RNO-5673001;R-HSA-9702600;R-HSA-202733;R-DME-109704;R-RNO-198933;R-DME-6811558;R-DME-5654727;R-RNO-5218921;R-RNO-447043;R-MMU-416572;R-DME-5654699;R-MMU-445989;R-GGA-190371;R-HSA-6798695;R-DRE-5654712;R-HSA-1433559;R-HSA-877300;R-HSA-9702596
IPR	IPR013153	PrkA AAA domain	-	-
IPR	IPR013154	Alcohol dehydrogenase-like, N-terminal	-	PWY-7325;PWY-7606;PWY-3121;PWY-7049;PWY-5994;PWY-6763;PWY-6104;PWY-8166;PWY-6672;PWY-8084;PWY-7821;PWY-6802;PWY-5076;PWY-2221;PWY-8049;PWY-7577;PWY-8243;PWY-6200;PWY-7461;PWY-6996;PWY-5978;PWY-7280;PWY-7547;PWY-5751;PWY-6333;PWY-6370;PWY-761;PWY-8383;PWY-8132;PWY-5744;PWY-7288;PWY-321;PWY-8214;PWY-6863;PWY-7398;PWY-7178;PWY-7465;PWY-7241;PWY-6316;PWY-8038;PWY-7471;PWY-7655;PWY-6974;PWY-8297;PWY-7708;PWY-5284;PWY-8447;PWY-5271;PWY-7669;PWY-7555;PWY-7405;PWY-8053;PWY-5313;PWY-7066;PWY-7983;PWY-5428;PWY-7634;PWY-6876;PWY-7448;PWY-7401;PWY-7787;PWY-7752;PWY-8393;PWY-6027;PWY-2681;PWY-3602;PWY-6494;PWY-7693;PWY-7431;PWY-7542;PWY-5101;PWY-7484;PWY-6883;PWY-7846;PWY-7714;PWY-5903;PWY-7730;PWY-7744;PWY-7702;PWY-7881;PWY-7610;PWY-7739;PWY-5082;PWY-7096;PWY-7050;PWY-7716;PWY-5410;PWY-8425;PWY-5393;PWY-5975;PWY-8116;PWY-6704;PWY-7532;PWY-6332;PWY-7984;PWY-7727;PWY-7421;PWY-5846;PWY-8395;PWY-8238;PWY-7775;PWY-7035;PWY-5677;PWY-7814;PWY-741;PWY-3162;PWY-8075;PWY-7601;PWY-7475;PWY-981;PWY-7995;PWY-1121;PWY-7592;PWY-7615;PWY-6519;PWY-7825;PWY-699;PWY-7616;PWY-5951;PWY-5268;PWY-7458;PWY-5477;PWY-7533;PWY-6539;PWY-7568;PWY-6659;PWY-7583;PWY-7741;PWY-8326;PWY-5848;PWY-5367;PWY-7136;PWY-8337;PWY-7440;PWY-7948;PWY-6392;PWY-8367;PWY-7746;PWY-5992;PWY-7155;PWY-7557;PWY-7667;PWY-7728;PWY-5307;PWY-6679;PWY-7541;PWY-7172;PWY-7396;PWY-7337;PWY-8327;PWY-6061;PWY-6799;PWY-8210;PWY-8407;PWY-7740;PWY-7387;PWY-7339;PWY-7130;PWY-7930;PWY-6722;PWY-8418;PWY-6682;PWY-5047;PWY-7734;PWY-7473;PWY-7489;PWY-7897;PWY-2181;PWY-8366;PWY-7517;PWY-6036;PWY-7407;PWY-7171;PWY-8035;PWY-5519;PWY-7111;PWY-8331;PWY-8371;PWY-6824;PWY-5301;PWY-8012;PWY-7688;PWY-3861;PWY-8055;PWY-2601;PWY-2724;PWY-5956;PWY-6379;PWY-7543;PWY-7757;PWY-5292;PWY-5061;PWY-7265;PWY-6391;PWY-5729;PWY-8372;PWY-7986;PWY-6326;PWY-7338;PWY-5078;PWY-7157;PWY-5002;PWY-6637;PWY-7554;PWY-5480;PWY-6948;PWY-6626;PWY-5001;PWY-7378;PWY-7624;PWY-6930;PWY-7397;PWY-6920;PWY-6766;PWY-7663;PWY-7954;PWY-6407;PWY-5782;PWY-6088;PWY-6531;PWY-5475;PWY-8044;PWY-5652;PWY-6312;PWY-8434;PWY-8139;PWY-5079;PWY-5984;PWY-5818;PWY-8032;PWY-6946;PWY-7811;PWY-7815;PWY-7910;PWY-6714;PWY-6678;PWY-7385;PWY-7106;PWY-2501;PWY-7642;PWY-7798;PWY-7908;PWY-6787;PWY-8416;PWY-5773;PWY-5392;PWY-84;PWY-5989;PWY-8410;PWY-8083;PWY-7926;PWY-7352;PWY-7698;PWY-5161;PWY-6872;PWY-8280;PWY-6320;PWY-8029;PWY-7738;PWY-7119;PWY-4801;PWY-7301;PWY-8374;PWY-7599;PWY-7640;PWY-5679;PWY-7677;PWY-735;PWY-7490;PWY-8426;PWY-8040;PWY-6786;PWY-7779;PWY-6926;PWY-7450;PWY-7706;PWY-7742;PWY-7670;PWY-6944;PWY-7460;PWY-8155;PWY-7562;PWY-8279;PWY-5400;PWY-6322;PWY-5829;PWY-7659;PWY-5287;PWY-6634;PWY-8438;PWY-7000;PWY-8036;PWY-5660;PWY-7529;PWY-6583;PWY-6515;PWY-7621;PWY-6053;PWY-7388;PWY-7694;PWY-6282;PWY-7403;PWY-7070;PWY-7561;PWY-5422;PWY-7029;PWY-3722;PWY-7363;PWY-7014;PWY-6842;PWY-7540;PWY-5316;PWY-7497;PWY-7045;PWY-6971;PWY-7649;PWY-7294;PWY-7415;PWY-5987;PWY-6005;PWY-6307;PWY-7042;PWY-5759;PWY-8398;PWY-7477;PWY-6749;PWY-5139;PWY-7657;PWY-8019;PWY-5882;PWY-8172;PWY-7531;PWY-7989;PWY-7692;PWY-7818;PWY-2541;PWY-5057;PWY-7713;PWY-5473;PWY-2582;PWY-7788;PWY-7690;PWY-7770;PWY-7612;PWY-7656;PWY-6002;PWY-8392;PWY-5955;PWY-7304;PWY-8343;PWY-7507;PWY-7333;PWY-7695;PWY-7769;PWY-7854;PWY-7950;PWY-8082;PWY-6310;PWY-7608;PWY-7613;PWY-8400;PWY-5437;PWY-1186;PWY-7474;PWY-7493;PWY-5666;PWY-7520;PWY-6342;PWY-7331;PWY-5429;PWY-5883;PWY-7687;PWY-7689;PWY-8157;PWY-8419;PWY-2229;PWY-7013;PWY-7053;PWY-6546;PWY-5035;PWY-5741;PWY-6302;PWY-7092;PWY-3261;PWY-7563;PWY-6373;PWY-6032;PWY-7696;PWY-8045;PWY-8411;PWY-6922;PWY-6693;PWY-7558;PWY-7736;PWY-7987;PWY-7340;PWY-7858;PWY-7679;PWY-7354;PWY-6820;PWY-8047;PWY-6887;PWY-8408;PWY-7154;PWY-7817;PWY-8272;PWY-361;PWY-6976;PWY-6945;PWY-8231;PWY-7711;PWY-6526;PWY-7774;PWY-7632;PWY-7342;PWY-7572;PWY-7478;PWY-7940;PWY-6080;PWY-5830;PWY-7653;PWY-8370;PWY-7300;PWY-5867;PWY-5048;PWY-7452;PWY-8399;PWY-5317;PWY-5938;PWY-7682;PWY-6673;PWY-7530;PWY-7318;PWY-7425;PWY-5794;PWY-7269;PWY-2261;PWY-6738;PWY-7535;PWY-6627;PWY-5972;PWY-8329;PWY-6710;PWY-7726;PWY-8373;PWY-4101;PWY-7862;PWY-5743;PWY-2467;PWY-5203;PWY-7470;PWY-0;PWY-6587;PWY-5971;PWY-6989;PWY-6453;PWY-7168;PWY-601;PWY-6958;PWY-6039;PWYG-321;PWY-7737;PWY-5789;PWY-6973;PWY-5486;PWY-7261;PWY-6378;PWY-4922;PWY-7826;PWY-8216;PWY-8152;PWY-7091;PWY-5875;PWY-6313;PWY-6871;PWY-7419;PWY-6733;PWY-7712;PWY-5318;PWY-6314;PWY-7735;PWY-6397;PWY-7988;PWY-7673;PWY-6442;PWY-8051;PWY-7104;PWY-7412;PWY-7464;PWY-7664;PWY-7672;PWY-6181;PWY-7602;PWY-7585;PWY-7660;PWY-5710;PWY-5353;PWY-7043;PWY-8409;PWY-8151;PWY-8368;PWY-8396;PWY-7671;PWY-7668;PWY-6638;PWY-7607;PWY-7422;PWY-8103;PWY-6056;PWY-7565;PWY-5479;PWY-5168;PWY-8180;PWY-7321;PWY-8397;PWY-7743;PWY-7382;PWY-8382;PWY-6309;PWY-5515;PWY-1801;PWY-8058;PWY-7907;PWY-8133;PWY-5135;PWY-7816;PWY-7719;R-SPO-5652227;R-DME-71384;R-HSA-5661270;R-HSA-5652227;R-RNO-2161541;R-CEL-77346;R-RNO-77346;R-SPO-2161541;R-BTA-5652227;R-MMU-71384;R-MMU-5365859;R-HSA-6803205;R-RNO-6798695;R-RNO-71384;R-MMU-6798695;R-MMU-2161541;R-HSA-71384;R-DDI-71384;R-DDI-5365859;R-SPO-5661270;R-GGA-5661270;R-BTA-5661270;R-MTU-9635470;R-HSA-2161541;R-CEL-2161541;R-DME-5365859;R-SCE-2161541;R-MMU-5661270;R-SCE-5661270;R-DME-2161541;R-RNO-5661270;R-SCE-5365859;R-SCE-71384;R-DDI-2161541;R-SPO-71384;R-RNO-5365859;R-CEL-71384;R-SCE-5652227;R-DDI-77346;R-DME-77346;R-RNO-5652227;R-XTR-77346;R-BTA-71384;R-HSA-5365859;R-MMU-77346;R-SPO-5365859;R-CEL-5365859;R-GGA-5652227;R-DRE-6798695;R-MMU-5652227;R-HSA-77346;R-HSA-6798695;R-DRE-77346
IPR	IPR013155	Methionyl/Valyl/Leucyl/Isoleucyl-tRNA synthetase, anticodon-binding	GO:0004812;GO:0006418	R-HSA-2408522;R-HSA-379726;R-HSA-379716
IPR	IPR013159	Chromosomal replication initiator, DnaA C-terminal	GO:0005524;GO:0006270;GO:0006275;GO:0043565	-
IPR	IPR013161	Benzylsuccinate synthase gamma subunit	-	PWY-81
IPR	IPR013166	Citrate lyase ligase, C-terminal	GO:0008771	PWY-7851;PWY-8342
IPR	IPR013171	Cytidine/deoxycytidylate deaminase, zinc-binding domain	GO:0004126;GO:0008270;GO:0009972	PWY-7181;PWY-7193;PWY-6556;PWY-7199
IPR	IPR013173	DNA primase DnaG, DnaB-binding domain	GO:0003896;GO:0006269	-
IPR	IPR013177	Ribosomal protein mS38, C-terminal	-	R-HSA-5368286;R-HSA-5419276;R-MMU-5389840;R-HSA-5389840;R-MMU-5419276
IPR	IPR013182	Domain of unknown function DUF1720	-	R-SCE-8856828;R-SPO-8856825;R-SPO-8856828;R-SCE-8856825
IPR	IPR013185	Translation elongation factor, KOW-like	-	-
IPR	IPR013189	Glycosyl hydrolase family 32, C-terminal	-	PWY-6855;PWY-6848;PWY-1921;PWY-8435;PWY-7529;PWY-6749;PWY-7057;PWY-862;PWY-6735;PWY-8366;PWY-6784;PWY-7091;PWY-6737;PWY-7134;PWY-6527;PWY-8314;PWY-6717;PWY-7074;PWY-7445;PWY-5976;PWY-842;PWY-7256;PWY-8436;PWY-7133;PWY-7647;PWY-6906;PWY-5821;PWY-7491;PWY-6821;PWY-6972;PWY-7056;PWY-822
IPR	IPR013190	Glycosyl hydrolase family 98, C-terminal	-	-
IPR	IPR013191	Glycosyl hydrolase family 98, central domain	-	-
IPR	IPR013196	Helix-turn-helix, type 11	-	PWY-6682;PWY-8324;PWY-7769;PWY-7077;PWY-7948;PWY-8367;PWY-8129;PWY-5129;PWY-6626;PWY-7975;PWY-7886;PWY-7321;PWY-8394;PWY-8393;PWY-8392;PWY-8402;PWY-7740;PWY-6955;PWY-6369;PWY-6322
IPR	IPR013197	RNA polymerase III subunit RPC82-related, helix-turn-helix	-	R-DRE-76066;R-HSA-76066;R-DDI-76061;R-BTA-76066;R-RNO-76071;R-DRE-76071;R-BTA-76071;R-DRE-76061;R-HSA-749476;R-DDI-76066;R-HSA-76071;R-HSA-76061;R-RNO-76061;R-SPO-76061;R-MMU-76071;R-RNO-76066;R-SPO-76066;R-MMU-76061;R-HSA-73980;R-SCE-76061;R-BTA-76061;R-HSA-1834949;R-HSA-73780;R-SCE-76066;R-MMU-76066
IPR	IPR013198	Global transcriptional regulator CodY, C-terminal	-	-
IPR	IPR013199	M protein trans-acting positive regulator (MGA) HTH domain	-	-
IPR	IPR013201	Cathepsin propeptide inhibitor domain (I29)	-	R-DME-5683826;R-SSC-1442490;R-DDI-5694530;R-RNO-8939242;R-BTA-1679131;R-CFA-2132295;R-MMU-1442490;R-MMU-2022090;R-DDI-1474228;R-BTA-1592389;R-SSC-1592389;R-HSA-2022090;R-DME-6798695;R-MMU-6798695;R-RNO-6798695;R-HSA-1442490;R-BTA-2132295;R-BTA-1474228;R-HSA-1236977;R-MMU-1679131;R-CFA-1679131;R-DDI-204005;R-HSA-1592389;R-SSC-1679131;R-SSC-6798695;R-RNO-1679131;R-DDI-5683826;R-MMU-2132295;R-SSC-8939242;R-CFA-1474228;R-RNO-2132295;R-BTA-5683826;R-HSA-1679131;R-DDI-114608;R-DDI-2132295;R-CFA-8939242;R-MMU-8939242;R-HSA-114608;R-DME-114608;R-BTA-6798695;R-MMU-5683826;R-HSA-9694614;R-SSC-2132295;R-RNO-2022090;R-HSA-8939242;R-BTA-1442490;R-MMU-1474228;R-BTA-8939242;R-CFA-1592389;R-HSA-2132295;R-HSA-5683826;R-RNO-1442490;R-DME-2132295;R-MMU-114608;R-DDI-6798695;R-MMU-1592389;R-HSA-1474228;R-HSA-9678110;R-RNO-1592389;R-RNO-1474228;R-HSA-6798695;R-SSC-5683826;R-RNO-5683826
IPR	IPR013207	LGFP	-	-
IPR	IPR013209	Lipin/Ned1/Smp2 (LNS2)	-	PWY-8051;PWY-8055;PWY-8053;PWY-8052;PWY-6453;PWY-7782;R-SPO-4419969;R-SPO-75109;R-MMU-75109;R-SPO-1483191;R-MMU-4419969;R-SCE-1483191;R-HSA-1483191;R-HSA-4419969;R-MMU-1483213;R-HSA-1483213;R-SPO-1483213;R-HSA-75109;R-MMU-1483191;R-SCE-1483213;R-SCE-4419969;R-SCE-75109
IPR	IPR013210	Leucine-rich repeat-containing N-terminal, plant-type	-	-
IPR	IPR013211	LVIVD	-	-
IPR	IPR013215	Cobalamin-independent methionine synthase MetE, N-terminal	GO:0003871;GO:0008270;GO:0008652	PWY-5041;PWY-6936;PWY-702;PWY-6151
IPR	IPR013216	Methyltransferase type 11	GO:0008757	PWY-7591;PWY-7325;PWY-7606;PWY-7549;PWY-7049;PWY-5994;PWY-7163;PWY-6763;PWY-8166;PWY-8084;PWY-6672;PWY-7821;PWY-8049;PWY-7577;PWY-8243;PWY-7461;PWY-7280;PWY-5665;PWY-7547;PWY-761;PWY-7465;PWY-6736;PWY-6316;PWY-8038;PWY-7471;PWY-7655;PWY-7708;PWY-5284;PWY-8447;PWY-7669;PWY-7555;PWY-7661;PWY-7405;PWY-8053;PWY-5313;PWY-7100;PWY-7983;PWY-1581;PWY-7448;PWY-7401;PWY-7752;PWY-6027;PWY-3602;PWY-7693;PWY-7542;PWY-7076;PWY-7714;PWY-5903;PWY-7730;PWY-7702;PWY-7739;PWY-5872;PWY-7050;PWY-8096;PWY-7716;PWY-8116;PWY-5975;PWY-7498;PWY-7532;PWY-7629;PWY-7984;PWY-7727;PWY-5846;PWY-8238;PWY-8075;PWY-8076;PWY-4161;PWY-7601;PWY-7475;PWY-5855;PWY-8379;PWY-7592;PWY-6519;PWY-5268;PWY-7458;PWY-5477;PWY-7533;PWY-7436;PWY-7583;PWY-7741;PWY-8326;PWY-8337;PWY-7440;PWY-8031;PWY-6829;PWY-8367;PWY-7746;PWY-7155;PWY-6857;PWY-7667;PWY-8212;PWY-7728;PWY-5307;PWY-6679;PWY-5305;PWY-7172;PWY-5105;PWY-8327;PWY-6477;PWY-6799;PWY-8210;PWY-8407;PWY-7930;PWY-6722;PWY-6682;PWY-5059;PWY-7473;PWY-7631;PWY-7230;PWY-7691;PWY-8366;PWY-7517;PWY-6036;PWY-7407;PWY-7171;PWY-8035;PWY-8361;PWY-8371;PWY-5301;PWY-8012;PWY-7688;PWY-7650;PWY-8055;PWY-8364;PWY-6379;PWY-7543;PWY-6835;PWY-6148;PWY-5292;PWY-7265;PWY-1422;PWY-5729;PWY-7986;PWY-7665;PWY-7157;PWY-7055;PWY-6574;PWY-7439;PWY-6948;PWY-7624;PWY-7600;PWY-7745;PWY-4021;PWY-6930;PWY-6153;PWY-6920;PWY-7954;PWY-6407;PWY-5475;PWY-6312;PWY-7570;PWY-8434;PWY-5984;PWY-8032;PWY-6946;PWY-7811;PWY-7815;PWY-8424;PWY-7025;PWY-5773;PWY-84;PWY-7058;PWY-7352;PWY-6955;PWY-6320;PWY-8104;PWY-7738;PWY-4801;PWY-8374;PWY-7301;PWY-3542;PWY-7599;PWY-5679;PWY-7677;PWY-7705;PWY-8426;PWY-8040;PWY-7450;PWY-8381;PWY-7706;PWY-7742;PWY-7569;PWY-7670;PWY-6944;PWY-7460;PWY-7717;PWY-7151;PWY-5400;PWY-6339;PWY-6322;PWY-7659;PWY-8438;PWY-6739;PWY-8036;PWY-7485;PWY-5660;PWY-7529;PWY-6154;PWY-6581;PWY-7621;PWY-7694;PWY-7561;PWY-7556;PWY-7072;PWY-7029;PWY-7363;PWY-7298;PWY-7765;PWY-1061;PWY-6842;PWY-7045;PWY-6971;PWY-7377;PWY-2083;PWY-7571;PWY-7415;PWY-7285;PWY-5987;PWY-7079;PWY-6749;PWY-5139;PWY-8172;PWY-7888;PWY-7186;PWY-5857;PWY-7989;PWY-7692;PWY-7818;PWY-2541;PWY-5873;PWY-7690;PWY-7713;PWY-5473;PWY-7770;PWY-8100;PWY-7612;PWY-7656;PWY-3385;PWY-6303;PWY-8343;PWY-8122;PWY-6708;PWY-6324;PWY-7695;PWY-7769;PWY-7950;PWY-6795;PWY-8082;PWY-6310;PWY-7797;PWY-7608;PWY-5437;PWY-6346;PWY-7614;PWY-7474;PWY-6286;PWY-8380;PWY-7643;PWY-7605;PWY-7483;PWY-5883;PWY-7687;PWY-7689;PWY-8157;PWY-6978;PWY-6427;PWY-7053;PWY-7563;PWY-6373;PWY-6032;PWY-7696;PWY-7150;PWY-8045;PWY-6922;PWY-7987;PWY-7704;PWY-7679;PWY-7354;PWY-8047;PWY-8408;PWY-7817;PWY-8272;PWY-8095;PWY-361;PWY-6976;PWY-6945;PWY-8231;PWY-7711;PWY-7632;PWY-7940;PWY-7653;PWY-6825;PWY-5048;PWY-7452;PWY-5317;PWY-7842;PWY-5870;PWY-6673;PWY-7530;PWY-7318;PWY-5794;PWY-6627;PWY-7510;PWY-7726;PWY-7160;PWY-6409;PWY-7470;PWY-8437;PWY-6453;PWY-5871;PWY-7087;PWY-7168;PWY-6958;PWY-601;PWY-6039;PWY-7737;PWYG-321;PWY-6973;PWY-7261;PWY-6378;PWY-4922;PWY-7826;PWY-8152;PWY-7135;PWY-5875;PWY-6045;PWY-7419;PWY-6075;PWY-5318;PWY-6314;PWY-7735;PWY-8077;PWY-5748;PWY-6397;PWY-7988;PWY-8257;PWY-7729;PWY-7673;PWY-6442;PWY-8051;PWY-7564;PWY-7104;PWY-6374;PWY-7412;PWY-7464;PWY-7977;PWY-7751;PWY-7672;PWY-7534;PWY-5765;PWY-7602;PWY-7585;PWY-7660;PWY-5710;PWY-5353;PWY-5856;PWY-8151;PWY-8368;PWY-7161;PWY-7671;PWY-7668;PWY-5209;PWY-6289;PWY-7607;PWY-8103;PWY-6056;PWY-7565;PWY-4202;PWY-5479;PWY-7743;PWY-7382;PWY-8058;PWY-7907;PWY-8133;PWY-7816;PWY-7719;R-HSA-6791226;R-DRE-6799198;R-MMU-6791226;R-HSA-2564830;R-HSA-6782315;R-SPO-6798695;R-HSA-6799198;R-RNO-6799198;R-SCE-6791226;R-DDI-6791226;R-HSA-6798695;R-SPO-6791226;R-HSA-6790901;R-MMU-6799198
IPR	IPR013217	Methyltransferase type 12	-	PWY-7989;PWY-7692;PWY-7818;PWY-7690;PWY-7713;PWY-5473;PWY-7770;PWY-6717;PWY-8100;PWY-7612;PWY-7656;PWY-8343;PWY-8122;PWY-7695;PWY-7769;PWY-7950;PWY-6795;PWY-8082;PWY-6735;PWY-6310;PWY-7797;PWY-7608;PWY-5437;PWY-6346;PWY-7614;PWY-7474;PWY-6286;PWY-8380;PWY-7643;PWY-7605;PWY-7483;PWY-5883;PWY-7687;PWY-7689;PWY-8157;PWY-6978;PWY-6427;PWY-7053;PWY-7563;PWY-6373;PWY-6032;PWY-7696;PWY-8045;PWY-7150;PWY-6922;PWY-7987;PWY-7858;PWY-7679;PWY-7354;PWY-8047;PWY-8408;PWY-7817;PWY-8272;PWY-8095;PWY-361;PWY-6976;PWY-6945;PWY-8231;PWY-7711;PWY-7887;PWY-7632;PWY-7056;PWY-7940;PWY-7653;PWY-5048;PWY-7452;PWY-5317;PWY-7842;PWY-6673;PWY-7530;PWY-7318;PWY-5794;PWY-6527;PWY-7535;PWY-6627;PWY-7510;PWY-7726;PWY-8358;PWY-7160;PWY-6409;PWY-7470;PWY-7647;PWY-5971;PWY-8437;PWY-6453;PWY-7168;PWY-6958;PWY-601;PWY-6039;PWYG-321;PWY-7737;PWY-862;PWY-6973;PWY-7261;PWY-6378;PWY-4922;PWY-7826;PWY-8152;PWY-7135;PWY-5875;PWY-7091;PWY-6045;PWY-7419;PWY-7134;PWY-5318;PWY-6314;PWY-7735;PWY-8077;PWY-5748;PWY-6397;PWY-7988;PWY-8257;PWY-7729;PWY-7673;PWY-6442;PWY-8051;PWY-7564;PWY-7104;PWY-6374;PWY-7412;PWY-7464;PWY-7977;PWY-8360;PWY-7664;PWY-7751;PWY-7672;PWY-7534;PWY-5765;PWY-7602;PWY-7585;PWY-6848;PWY-1921;PWY-7660;PWY-5710;PWY-5353;PWY-8435;PWY-8151;PWY-8368;PWY-6462;PWY-7161;PWY-7671;PWY-6784;PWY-7668;PWY-5209;PWY-6289;PWY-7607;PWY-8103;PWY-6056;PWY-7565;PWY-4202;PWY-5479;PWY-7743;PWY-7382;PWY-8058;PWY-7907;PWY-7719;PWY-8133;PWY-5135;PWY-7816;PWY-6650;R-HSA-2426168;R-RNO-163765;R-MMU-199220;R-MMU-163765;R-MMU-75105;R-HSA-163765;R-DDI-199220;R-DDI-163765;R-HSA-9029558;R-RNO-199220;R-HSA-199220;R-HSA-75105;R-DDI-75105;R-RNO-75105;PWY-7591;PWY-5973;PWY-7325;PWY-7606;PWY-7549;PWY-7049;PWY-5994;PWY-7163;PWY-6763;PWY-8166;PWY-8084;PWY-6672;PWY-7821;PWY-8049;PWY-7577;PWY-8243;PWY-7461;PWY-7280;PWY-5665;PWY-7547;PWY-761;PWY-7465;PWY-6736;PWY-6855;PWY-6316;PWY-8038;PWY-7471;PWY-7655;PWY-7708;PWY-5284;PWY-8447;PWY-7669;PWY-7555;PWY-7661;PWY-7405;PWY-8053;PWY-5313;PWY-7100;PWY-7983;PWY-7448;PWY-7401;PWY-7752;PWY-6027;PWY-7133;PWY-3602;PWY-5366;PWY-7693;PWY-7542;PWY-7076;PWY-7714;PWY-5903;PWY-7730;PWY-7702;PWY-7739;PWY-7050;PWY-8096;PWY-7716;PWY-8116;PWY-5975;PWY-7074;PWY-7532;PWY-7498;PWY-7629;PWY-842;PWY-8174;PWY-7984;PWY-7727;PWY-8427;PWY-5846;PWY-6906;PWY-8238;PWY-7491;PWY-8075;PWY-8076;PWY-8173;PWY-4161;PWY-7601;PWY-7475;PWY-8379;PWY-7592;PWY-6519;PWY-5268;PWY-7458;PWY-5477;PWY-7533;PWY-7583;PWY-7741;PWY-8326;PWY-5367;PWY-8337;PWY-7440;PWY-8031;PWY-8367;PWY-7746;PWY-7155;PWY-7667;PWY-8212;PWY-6841;PWY-7728;PWY-5307;PWY-6679;PWY-5305;PWY-7172;PWY-7445;PWY-5105;PWY-8327;PWY-6477;PWY-6799;PWY-8210;PWY-8407;PWY-7930;PWY-6722;PWY-6682;PWY-5059;PWY-7473;PWY-7057;PWY-7631;PWY-7897;PWY-7691;PWY-8366;PWY-7517;PWY-6036;PWY-7407;PWY-7171;PWY-8035;PWY-6737;PWY-8361;PWY-8371;PWY-5301;PWY-8012;PWY-7688;PWY-7650;PWY-8055;PWY-8364;PWY-6379;PWY-7543;PWY-6835;PWY-6148;PWY-5292;PWY-7265;PWY-5729;PWY-6821;PWY-7986;PWY-6463;PWY-7665;PWY-6575;PWY-7157;PWY-7055;PWY-6574;PWY-7439;PWY-6948;PWY-7624;PWY-7600;PWY-7745;PWY-4021;PWY-6930;PWY-7397;PWY-6153;PWY-6920;PWY-7663;PWY-7954;PWY-6407;PWY-7256;PWY-8203;PWY-5475;PWY-6312;PWY-7570;PWY-8434;PWY-5984;PWY-8032;PWY-6946;PWY-7811;PWY-7815;PWY-8424;PWY-8175;PWY-7025;PWY-6787;PWY-5773;PWY-84;PWY-5989;PWY-7058;PWY-7352;PWY-4381;PWY-6955;PWY-8280;PWY-5147;PWY-6320;PWY-8104;PWY-7738;PWY-4801;PWY-8374;PWY-7301;PWY-3542;PWY-7599;PWY-5679;PWY-7677;PWY-7705;PWY-8426;PWY-8040;PWY-7450;PWY-8381;PWY-7706;PWY-7742;PWY-7723;PWY-7569;PWY-7670;PWY-8436;PWY-6944;PWY-7460;PWY-7717;PWY-7151;PWY-8279;PWY-5400;PWY-6972;PWY-6339;PWY-6322;PWY-7659;PWY-8438;PWY-6739;PWY-8036;PWY-7485;PWY-5660;PWY-7529;PWY-6154;PWY-6515;PWY-6581;PWY-7621;PWY-7388;PWY-7694;PWY-6282;PWY-7561;PWY-7556;PWY-7072;PWY-7029;PWY-7363;PWY-7298;PWY-7765;PWY-1061;PWY-5966;PWY-6842;PWY-5976;PWY-7045;PWY-6971;PWY-2083;PWY-7571;PWY-5821;PWY-7415;PWY-7285;PWY-5987;PWY-7079;PWY-6749;PWY-5139;PWY-5142;PWY-8172;PWY-7186
IPR	IPR013221	Mur ligase, central	GO:0016881;GO:0005524;GO:0009058	PWY-7660;PWY-5196;PWY-7665;PWY-7737;PWY-7549;PWY-7563;PWY-6574;PWY-6378;PWY-7842;PWY-6387;PWY-7953;PWY-5265;PWY-7668;PWY-7797;PWY-7555;PWY-7989;PWY-6289;PWY-7883;PWY-7667;PWY-7690;PWY-6386;PWY-7561;PWY-7600;PWY-7577;PWY-7565;PWY-7556;PWY-7770;PWY-8012;PWY-7650;PWY-7612;PWY-7735;PWY-7510;PWY-7569;PWY-2161;PWY-7988;PWY-7954;PWY-6379;PWY-7673;PWY-7533;PWY-7605;PWY-7670;PWY-7052;PWY-6614;PWY-7543;PWY-761;PWY-6409;PWY-6374;PWY-6471;PWY-7571;PWY-7570;PWY-7542
IPR	IPR013222	Glycosyl hydrolase family 98, putative carbohydrate-binding module	-	PWY-6527
IPR	IPR013223	Ribonuclease B, N-terminal OB domain	-	-
IPR	IPR013225	PaaX-like, C-terminal	-	-
IPR	IPR013229	PEGA	-	-
IPR	IPR013230	Peptidase M15A, C-terminal	-	PWY-6470
IPR	IPR013231	Periviscerokinin	-	-
IPR	IPR013237	Bacteriophage T7, Gp4, DNA primase/helicase, N-terminal	GO:0003896;GO:0004386;GO:0008270	PWY-8179;PWY-7904;PWY-6998;PWY-7769;PWY-7706;PWY-7888;PWY-6626;PWY-7735;PWY-6955;PWY-7529;PWY-8117;PWY-7419;PWY-7737;PWY-6749;PWY-6322;PWY-7719;PWY-7127
IPR	IPR013246	SAGA complex, Sgf11 subunit	-	R-HSA-3214847
IPR	IPR013249	RNA polymerase sigma factor 70, region 4 type 2	GO:0003677;GO:0003700;GO:0006352;GO:0006355;GO:0016987	-
IPR	IPR013263	DNA topoisomerase I, zinc ribbon-like, bacterial-type	GO:0003917;GO:0003677;GO:0006265	-
IPR	IPR013264	DNA primase, catalytic core, N-terminal	-	-
IPR	IPR013317	Chromosomal replication initiator protein DnaA	-	-
IPR	IPR013332	Ketopantoate reductase, N-terminal domain	-	PWY-7606;PWY-6302;PWY-7440;PWY-8029;PWY-7948;PWY-3261;PWY-8367;PWY-6392;PWY-8411;PWY-7301;PWY-8374;PWY-7557;PWY-6672;PWY-6693;PWY-7667;PWY-735;PWY-7340;PWY-8426;PWY-7490;PWY-7541;PWY-6786;PWY-7779;PWY-6926;PWY-7354;PWY-7396;PWY-7742;PWY-5978;PWY-8408;PWY-7337;PWY-1723;PWY-7547;PWY-5751;PWY-6061;PWY-6976;PWY-6944;PWY-8383;PWY-6945;PWY-8132;PWY-7288;PWY-321;PWY-7774;PWY-8155;PWY-6863;PWY-8214;PWY-7342;PWY-7339;PWY-6322;PWY-7130;PWY-6080;PWY-5830;PWY-7241;PWY-6682;PWY-6634;PWY-7734;PWY-8370;PWY-7300;PWY-5867;PWY-6583;PWY-7489;PWY-6974;PWY-8297;PWY-8366;PWY-7682;PWY-5271;PWY-7621;PWY-6053;PWY-7694;PWY-6654;PWY-7403;PWY-6738;PWY-5301;PWY-8012;PWY-3722;PWY-6627;PWY-5972;PWY-2601;PWY-7726;PWY-5316;PWY-7787;PWY-7752;PWY-7045;PWY-7757;PWY-7649;PWY-7693;PWY-6989;PWY-6391;PWY-5101;PWY-6883;PWY-8451;PWY-7042;PWY-7338;PWYG-321;PWY-7657;PWY-5882;PWY-6637;PWY-6973;PWY-7531;PWY-7610;PWY-7554;PWY-6948;PWY-6626;PWY-8152;PWY-7692;PWY-2541;PWY-7788;PWY-6733;PWY-6704;PWY-6920;PWY-5748;PWY-5782;PWY-7304;PWY-7104;PWY-5652;PWY-8238;PWY-8139;PWY-7333;PWY-7775;PWY-7695;PWY-7660;PWY-7769;PWY-7814;PWY-741;PWY-3162;PWY-5818;PWY-7043;PWY-8409;PWY-6946;PWY-7811;PWY-8450;PWY-7385;PWY-7613;PWY-7668;PWY-1121;PWY-6638;PWY-7615;PWY-1186;PWY-5392;PWY-7825;PWY-7321;PWY-8397;PWY-8410;PWY-5666;PWY-7520;PWY-7352;PWY-7331;PWY-6659;PWY-6539;PWY-7568;PWY-5883;PWY-8058;PWY-7741;PWY-7689;PWY-8419;PWY-5848
IPR	IPR013335	Trp repressor, bacterial	GO:0006355	-
IPR	IPR013337	CRISPR-associated protein Cas5, Tneap type	-	-
IPR	IPR013341	Mandelate racemase/muconate lactonizing enzyme, N-terminal domain	-	PWY-8029;PWY-5780;PWY-6089;PWY-6602;PWY-6672;PWY-7821;PWY-2221;PWY-735;PWY-8318;PWY-6192;PWY-6679;PWY-5644;PWY-7354;PWY-6760;PWY-7547;PWY-6944;PWY-6945;PWY-8330;PWY-7178;PWY-7562;PWY-7130;PWY-6322;PWY-7189;PWY-5408;PWY-7897;PWY-721;PWY-6102;PWY-5519;PWY-6093;PWY-7428;PWY-8331;PWY-6713;PWY-8012;PWY-8319;PWY-6627;PWY-6193;PWY-7510;PWY-7045;PWY-6501;PWY-2467;PWY-7757;PWY-8444;PWY-5061;PWY-7294;PWY-7242;PWY-6721;PWY-5409;PWY-8335;PWY-6107;PWY-6749;PWYG-321;PWY-7610;PWY-6948;PWY-8152;PWY-6499;PWY-8125;PWY-5410;PWY-6190;PWY-6497;PWY-8044;PWY-5979;PWY-6185;PWY-7275;PWY-6486;PWY-7695;PWY-7769;PWY-7814;PWY-8151;PWY-6946;PWY-7811;PWY-6191;PWY-1501;PWY-6714;PWY-5837;PWY-7613;PWY-8020;PWY-7188;PWY-6087;PWY-5793;PWY-8134;PWY-7352;PWY-2229;PWY-5367
IPR	IPR013343	CRISPR-associated protein Cas4	-	-
IPR	IPR013344	Ribonucleotide reductase, adenosylcobalamin-dependent	GO:0000166;GO:0004748;GO:0031419	PWY-7210;PWY-7227;PWY-7220;PWY-7226;PWY-7222;PWY-7198;PWY-6545;PWY-7184
IPR	IPR013345	Ribonucleoside-triphosphate reductase, adenosylcobalamin-dependent	GO:0000166;GO:0008998;GO:0004748;GO:0031419;GO:0006260	-
IPR	IPR013346	Ribonucleotide reductase, class I, alpha subunit, C-terminal	-	PWY-7210;PWY-7227;PWY-7220;PWY-7226;PWY-7222;PWY-7198;PWY-6545;PWY-7184;R-MMU-499943;R-HSA-5213460;R-HSA-499943;R-DME-499943;R-HSA-9609690;R-HSA-9610379;R-DRE-499943;R-CEL-499943;R-HSA-9686347
IPR	IPR013350	Ribonucleotide reductase alpha chain	-	-
IPR	IPR013352	Iron hydrogenase, subset	GO:0005506;GO:0008901;GO:0051536	PWY-6785;PWY-6765;PWY-6759;PWY-6512;PWY-6780
IPR	IPR013355	Type IV pilus secretin PilQ	-	-
IPR	IPR013356	Type II secretion system protein GspD	GO:0015627;GO:0015628;GO:0019867	-
IPR	IPR013357	Acetaldehyde dehydrogenase, acetylating	-	-
IPR	IPR013358	Pilus biogenesis, MshL	-	-
IPR	IPR013360	Pilus biogenesis/stability type IV, PilW	-	-
IPR	IPR013361	Pilus biogenesis CpaD	-	-
IPR	IPR013362	Pilus modification type IV, PilV	-	-
IPR	IPR013363	Dot/Icm secretion system ATPase DotB	-	-
IPR	IPR013365	Dot/Icm secretion system IcmQ	-	-
IPR	IPR013366	Ethanolamine utilisation EutJ	-	-
IPR	IPR013367	Flagellar, putative	-	-
IPR	IPR013368	TrpR homologue YerC/YecD	-	-
IPR	IPR013369	Type II secretion system protein GspE	GO:0005524;GO:0015627;GO:0015628	-
IPR	IPR013370	Muconate/chloromuconate cycloisomerase	GO:0018849;GO:0018850;GO:0030145	PWY-6193;PWY-6087;PWY-6102;PWY-6093;PWY-6089;PWY-6107;PWY-6185;PWY-6190;PWY-6191;PWY-6192
IPR	IPR013373	Flagellin/pilin, N-terminal site, archaea	-	-
IPR	IPR013374	ATPase, type IV, pilus assembly, PilB	GO:0016887;GO:0009297	-
IPR	IPR013375	O-phosphoseryl-tRNA:Cys-tRNA synthase, archaea	GO:0043766	PWY-6308
IPR	IPR013377	Peptidoglycan hydrolase FlgJ	GO:0044780;GO:0016798	PWY-6855;PWY-6848;PWY-1921;PWY-8435;PWY-7529;PWY-6749;PWY-7057;PWY-862;PWY-6735;PWY-8366;PWY-6784;PWY-7091;PWY-6737;PWY-7134;PWY-6527;PWY-6717;PWY-7074;PWY-7445;PWY-5976;PWY-842;PWY-7256;PWY-8436;PWY-7133;PWY-7647;PWY-6906;PWY-5821;PWY-7491;PWY-6821;PWY-6972;PWY-7056
IPR	IPR013378	Internalin B-like, B-repeat	-	R-HSA-8876493;R-HSA-8875360
IPR	IPR013380	Type 3 secretion system ATPase SctN	GO:0005524;GO:0005737;GO:0006754;GO:0030254;GO:0030257;GO:0046961	-
IPR	IPR013381	CRISPR-associated protein Cse1	-	-
IPR	IPR013382	CRISPR-associated protein Cse2	-	-
IPR	IPR013383	CRISPR-associated protein DxTHG, conserved site	-	-
IPR	IPR013384	Flagellar hook-associated protein 3	GO:0009424;GO:0071973	-
IPR	IPR013385	Type III secretion system apparatus protein YscQ/HrcQ/SpaO	GO:0030254	-
IPR	IPR013389	CRISPR-associated protein Cas8b	-	-
IPR	IPR013394	Type III secretion system, HrpB1/HrpK	-	-
IPR	IPR013395	CRISPR-associated Cas3, Yersinia-type	-	PWY-7250
IPR	IPR013396	CRISPR-associated endoribonuclease Cas6/Csy4, subtype I-F/YPEST	GO:0043571;GO:0004519	-
IPR	IPR013397	Type I-F CRISPR-associated protein Csy1	-	-
IPR	IPR013398	Type I-F CRISPR-associated protein Csy2	-	-
IPR	IPR013399	Type I-F CRISPR-associated protein Csy3	-	-
IPR	IPR013401	Type III secretion regulator, YopN/LcrE/InvE/MxiC	GO:0009986;GO:0030254;GO:0050709	-
IPR	IPR013403	Type I-U CRISPR-associated RAMP protein Csb1/Cas7u	-	-
IPR	IPR013406	Conserved hypothetical protein CHP02574, addiction module	-	-
IPR	IPR013407	CRISPR-associated protein Cmr2	-	-
IPR	IPR013408	CRISPR system single-strand-specific deoxyribonuclease Cas10/Csm1	-	PWY-8179;PWY-7904;PWY-6998;PWY-7769;PWY-7706;PWY-7888;PWY-6626;PWY-7735;PWY-6955;PWY-7529;PWY-8117;PWY-7419;PWY-7737;PWY-6749;PWY-6322;PWY-7719;PWY-7127
IPR	IPR013409	CRISPR-associated protein Crn3/Csx3	-	-
IPR	IPR013410	CRISPR-associated RAMP Cmr4	-	-
IPR	IPR013411	CRISPR-associated RAMP protein Csx7	-	-
IPR	IPR013412	CRISPR-associated RAMP Csm3	-	-
IPR	IPR013413	CRISPR-associated protein, NE0113	-	-
IPR	IPR013414	CRISPR-associated protein Cas7, subtype I-B/Tneap	-	-
IPR	IPR013415	CRISPR-associated protein Cas5/Cmx5/DevS	GO:0051607	-
IPR	IPR013417	Conserved hypothetical protein CHP02588	-	-
IPR	IPR013418	Type I-C CRISPR-associated protein Cas7/Csd2	GO:0043571	-
IPR	IPR013419	Type I-B CRISPR-associated protein Cas7/Csh2	GO:0043571	-
IPR	IPR013420	Type I-B CRISPR-associated protein Cas8b/Csh1, C-terminal	-	-
IPR	IPR013421	Type I-B CRISPR-associated protein Cas5, HALMA	-	-
IPR	IPR013422	CRISPR-associated protein Cas5, N-terminal	-	-
IPR	IPR013423	Conserved hypothetical protein CHP02594	-	-
IPR	IPR013424	PEP-CTERM protein-sorting domain	-	-
IPR	IPR013425	Autotransporter-associated beta strand repeat	-	PWY-7884
IPR	IPR013426	Exosortase, EpsH-like	-	-
IPR	IPR013427	Haem-binding domain, putative	-	-
IPR	IPR013428	Putative membrane-bound dehydrogenase	-	-
IPR	IPR013429	Putative regulatory protein, FmdB, Zinc ribbon domain	-	-
IPR	IPR013430	Toxin-antitoxin system, antidote protein, HigA	GO:0003677	-
IPR	IPR013431	Delta-60 repeat	-	-
IPR	IPR013432	Putative addiction module antidote	-	-
IPR	IPR013433	Putative polyhydroxyalkanoic acid system protein	-	-
IPR	IPR013435	Mobile mystery protein A	-	-
IPR	IPR013436	Mobile mystery protein B	-	-
IPR	IPR013437	Probable peptidoglycan glycosyltransferase FtsW	GO:0009252;GO:0016020;GO:0051301	PWY-6471;PWY-5265;PWY-6385;PWY-6470
IPR	IPR013441	Tyrosine phenol-lyase	GO:0050371;GO:0006570	-
IPR	IPR013442	CRISPR system ring nuclease SSO1393-like	-	-
IPR	IPR013443	CRISPR-associated protein Csx16	-	-
IPR	IPR013444	Helicase Cas3, CRISPR-associated, Anaes-subtype	-	-
IPR	IPR013445	CDP-glucose 4,6-dehydratase	-	PWY-5833;PWY-8139
IPR	IPR013446	Glucose-1-phosphate cytidylyltransferase-like	GO:0047343	PWY-5940;PWY-5833;PWY-8139
IPR	IPR013448	L-rhamnose mutarotase	GO:0005737;GO:0016857;GO:0019299	-
IPR	IPR013449	Rhamnulokinase	GO:0008993;GO:0019301	-
IPR	IPR013450	L-fuculokinase	GO:0005975;GO:0008737	-
IPR	IPR013451	L-rhamnose catabolism isomerase	-	PWY-6644;PWY-8367;PWY-6955
IPR	IPR013452	Xylose isomerase, bacterial-type	GO:0009045	-
IPR	IPR013453	Xylose isomerase, actinobacteria	GO:0009045;GO:0042732	-
IPR	IPR013454	Bifunctional rhamnulose-1-phosphate aldolase/alcohol dehydrogenase	-	-
IPR	IPR013456	D-xylose ABC transporter, substrate-binding protein	GO:0015753;GO:0048029	-
IPR	IPR013457	Rhamnose isomerase-related	-	-
IPR	IPR013458	Aldose 1-epimerase, bacterial	GO:0004034;GO:0006012	PWY-6317
IPR	IPR013459	Rhamnose ABC transporter, substrate-binding protein RhaS	GO:0015762	-
IPR	IPR013461	ATP-dependent Clp protease ATP-binding subunit ClpA	GO:0043335;GO:0016887	-
IPR	IPR013462	Gas vesicle protein GvpN	GO:0000166;GO:0005524;GO:0031411;GO:0031412	-
IPR	IPR013465	Thymidine phosphorylase	GO:0009032;GO:0006213	PWY-7181
IPR	IPR013466	Thymidine phosphorylase/AMP phosphorylase	GO:0016763	PWY-7181;PWY-7805;PWY-7807;PWY-5532
IPR	IPR013467	Retron Ec78 putative HNH endonuclease-like	-	-
IPR	IPR013468	Conserved hypothetical protein CHP02647	-	-
IPR	IPR013471	Ribonuclease Z/BN	GO:0016891	-
IPR	IPR013473	Lon-like protease BrxL	-	-
IPR	IPR013474	Circadian clock protein KaiB	GO:0007623;GO:0042326	-
IPR	IPR013477	Homocitrate synthase NifV-like	GO:0046912	PWY-6871;PWY-7419;PWY-3081;PWY-7710
IPR	IPR013478	Methylamine dehydrogenase accessory protein MauD	GO:0030416	-
IPR	IPR013479	ADP-ribosyl-dinitrogen reductase hydrolase	-	-
IPR	IPR013480	Nitrogen fixation protein NifX	GO:0009399;GO:0051540	-
IPR	IPR013481	Nitrate reductase maturation protein NarM	-	-
IPR	IPR013482	Molybdenum cofactor guanylyltransferase	GO:0003824;GO:0006777	PWY-8168;PWY-6823;PWY-5964
IPR	IPR013483	Molybdenum cofactor biosynthesis protein A	GO:0006777;GO:0046872	PWY-6823;R-DME-947581;R-MMU-947581;R-HSA-947581;R-DDI-947581;R-BTA-947581
IPR	IPR013484	Molybdenum cofactor biosynthesis protein B, proteobacteria	GO:0006777	-
IPR	IPR013485	Molybdenum cofactor biosynthesis protein A, archaea	GO:0006777;GO:0046872	PWY-6823
IPR	IPR013486	Sporulation stage II protein D, amidase enhancer LytB	GO:0030435	-
IPR	IPR013489	CRISPR-associated protein Csm6	-	-
IPR	IPR013490	CRISPR-associated RAMP Csx10	-	-
IPR	IPR013491	Tape measure protein N-terminal	-	-
IPR	IPR013493	Conserved hypothetical protein CHP02677	-	-
IPR	IPR013494	Conserved hypothetical protein CHP02678	-	-
IPR	IPR013495	Conserved hypothetical protein CHP02679	-	-
IPR	IPR013496	Conserved hypothetical protein CHP02680	-	-
IPR	IPR013497	DNA topoisomerase, type IA, central	GO:0003677;GO:0003916;GO:0006265	R-HSA-912446;R-MMU-6804756;R-HSA-69473;R-MMU-5693616;R-HSA-9704331;R-MMU-5693607;R-HSA-6804756;R-HSA-5693607;R-HSA-5685942;R-MMU-5685938;R-HSA-5685938;R-HSA-9709603;R-HSA-9709570;R-MMU-5685942;R-HSA-9701192;R-HSA-5693579;R-HSA-9704646;R-HSA-5693568;R-MMU-5693579;R-MMU-69473;R-MMU-5693568;R-HSA-5693554;R-HSA-5693616
IPR	IPR013498	DNA topoisomerase, type IA, zn finger	GO:0003677;GO:0003916;GO:0005694;GO:0006265	R-HSA-912446;R-MMU-6804756;R-HSA-69473;R-MMU-5693616;R-HSA-9704331;R-MMU-5693607;R-HSA-6804756;R-HSA-5693607;R-HSA-5685942;R-MMU-5685938;R-HSA-5685938;R-HSA-9709603;R-HSA-9709570;R-MMU-5685942;R-HSA-9701192;R-HSA-5693579;R-HSA-9704646;R-HSA-5693568;R-MMU-5693579;R-MMU-69473;R-MMU-5693568;R-HSA-5693554;R-HSA-5693616
IPR	IPR013500	DNA topoisomerase I, catalytic core, eukaryotic-type	GO:0003677;GO:0006265;GO:0003917	R-CEL-4615885;R-MMU-4615885;R-DDI-4615885;R-SCE-4615885;R-HSA-4615885;R-RNO-4615885;R-SPO-4615885
IPR	IPR013502	Uncharacterised protein AF0941	-	-
IPR	IPR013503	Circadian clock KaiC, bacteria	GO:0000287;GO:0003677;GO:0004674;GO:0005524;GO:0042752;GO:0006355	PWY-7250
IPR	IPR013504	Methylamine/Aralkylamine dehydrogenase light chain, C-terminal domain	GO:0009308;GO:0016638;GO:0042597	PWY-6967
IPR	IPR013506	DNA topoisomerase, type IIA, subunit B, domain 2	GO:0003677;GO:0003918;GO:0005524;GO:0006265	R-CEL-4615885;R-HSA-4615885;R-DME-4615885;R-SPO-4615885;R-MMU-4615885;R-DDI-4615885;R-SCE-4615885;R-RNO-4615885;R-HSA-1362277
IPR	IPR013507	DNA mismatch repair protein, S5 domain 2-like	GO:0005524;GO:0006298;GO:0030983	R-HSA-912446;R-HSA-6796648;R-HSA-5632987;R-HSA-5545483;R-MMU-5358565;R-GGA-5358565;R-DDI-5358565;R-RNO-5358565;R-SPO-5358565;R-HSA-5358565;R-SCE-5358565;R-HSA-5358606
IPR	IPR013509	Ribonucleotide reductase large subunit, N-terminal	GO:0004748;GO:0005524;GO:0006260	PWY-7210;PWY-7227;PWY-7220;PWY-7226;PWY-7222;PWY-7198;PWY-6545;PWY-7184;R-MMU-499943;R-HSA-5213460;R-HSA-499943;R-DME-499943;R-DRE-499943;R-CEL-499943;R-HSA-9686347
IPR	IPR013512	1-deoxy-D-xylulose 5-phosphate reductoisomerase, N-terminal	GO:0070402	PWY-7560
IPR	IPR013517	FG-GAP repeat	-	R-HSA-163125;R-MMU-9634597;R-HSA-8936459;R-BTA-8874081;R-HSA-6802955;R-CEL-114608;R-RNO-216083;R-MMU-2129379;R-BTA-9634597;R-HSA-447041;R-MMU-354192;R-HSA-354194;R-HSA-2022090;R-HSA-6785807;R-MMU-354194;R-MMU-1566977;R-MMU-446107;R-CEL-6798695;R-HSA-210991;R-BTA-198933;R-MMU-3000170;R-HSA-9679191;R-HSA-3000157;R-DME-216083;R-HSA-75892;R-HSA-6802948;R-HSA-354192;R-DME-445144;R-HSA-416700;R-CEL-5674135;R-HSA-445355;R-MMU-5674135;R-MMU-3000178;R-MMU-8874081;R-DME-372708;R-BTA-6798695;R-CEL-446107;R-MMU-210990;R-MMU-4420097;R-DME-1236973;R-HSA-6802952;R-HSA-5674135;R-HSA-1566977;R-CEL-8874081;R-MMU-445355;R-DDI-163125;R-MMU-198933;R-RNO-163125;R-MMU-216083;R-HSA-3000170;R-DME-354192;R-HSA-3000178;R-MMU-1566948;R-HSA-372708;R-HSA-1566948;R-HSA-1236973;R-HSA-446107;R-BTA-202733;R-RNO-3000157;R-HSA-9656223;R-HSA-216083;R-CEL-3000178;R-DME-2129379;R-DME-5674135;R-BTA-1566977;R-DME-6798695;R-MMU-6798695;R-CEL-1566977;R-CEL-2173789;R-DME-446107;R-CEL-2129379;R-BTA-1566948;R-MMU-202733;R-CEL-1236973;R-HSA-2129379;R-HSA-6802946;R-HSA-210990;R-HSA-9649948;R-GGA-3000157;R-MMU-2173789;R-DME-2173789;R-MMU-163125;R-DME-3000170;R-DME-445355;R-DME-202733;R-MMU-166016;R-HSA-445144;R-CEL-445144;R-CEL-3000170;R-HSA-114608;R-HSA-8874081;R-DME-198933;R-DME-114608;R-BTA-216083;R-CEL-354192;R-HSA-8949275;R-RNO-3000178;R-HSA-2173789;R-RNO-445355;R-MMU-372708;R-HSA-4420097;R-CEL-1566948;R-HSA-166016;R-HSA-202733;R-CEL-216083;R-MMU-1236973;R-MMU-3000157;R-MMU-445144;R-HSA-198933;R-HSA-9634597;R-HSA-8941332;R-MMU-114608;R-CEL-354194;R-HSA-6798695;R-DME-354194;R-CEL-202733
IPR	IPR013520	Exonuclease, RNase T/DNA polymerase III	-	R-HSA-6791226;R-HSA-909733;R-DME-429947;R-HSA-429947;R-RNO-429947;R-HSA-3248023;R-MMU-429947;R-RNO-6791226;R-SPO-6791226;R-BTA-6791226;R-HSA-3270619;R-MMU-6791226;R-GGA-429947
IPR	IPR013525	ABC-2 type transporter, transmembrane domain	GO:0016020;GO:0140359	PWY-6972;R-RNO-189483;R-DDI-917937;R-MMU-189483;R-HSA-5679090;R-DDI-189451;R-HSA-189483;R-SSC-189451;R-MMU-382556;R-MMU-8963896;R-SSC-917937;R-RNO-1369062;R-HSA-9615017;R-HSA-917937;R-HSA-9029569;R-MMU-6798695;R-MMU-189451;R-MMU-917937;R-DDI-9793528;R-HSA-5682294;R-HSA-5682113;R-MMU-2453902;R-BTA-2453902;R-HSA-8963896;R-MMU-8964058;R-SSC-9793528;R-SSC-9753281;R-CEL-1369062;R-HSA-5688399;R-DME-1369062;R-MMU-1369062;R-BTA-382556;R-HSA-1369062;R-DME-917937;R-DME-189483;R-MMU-9793528;R-DDI-5683826;R-RNO-9753281;R-HSA-382556;R-HSA-5679096;R-HSA-9793528;R-DME-9793528;R-MMU-5683826;R-HSA-5683678;R-DDI-9753281;R-SSC-189483;R-RNO-917937;R-HSA-1989781;R-HSA-6798695;R-DDI-8964058;R-MMU-9753281;R-DME-189451;R-DDI-382556;R-DME-9753281;R-HSA-5683826;R-CEL-5683826;R-RNO-189451;R-HSA-8964058;R-HSA-2161517;R-HSA-2453864;R-DDI-6798695;R-HSA-189451;R-DDI-189483;R-MMU-9029569;R-DDI-2453902;R-HSA-9753281;R-DDI-1369062;R-DDI-8963896;R-HSA-2453902;R-RNO-5683826;R-RNO-9793528
IPR	IPR013527	Endoribonuclease YicC-like, N-terminal	-	-
IPR	IPR013528	Hydroxymethylglutaryl-coenzyme A synthase, N-terminal	-	PWY-6174;PWY-8305;PWY-7911;PWY-7649;PWY-8216;PWY-7571;PWY-5826;PWY-922;PWY-8125;PWY-7784;PWY-7391;PWY-7275;PWY-7524;R-HSA-2426168;R-MMU-77111;R-RNO-77111;R-SPO-77111;R-SCE-77111;R-BTA-77111;R-RNO-191273;R-DDI-191273;R-SSC-77111;R-CEL-77111;R-DDI-77111;R-HSA-77111;R-HSA-1989781;R-SPO-191273;R-MMU-191273;R-SCE-191273;R-HSA-191273;R-CEL-191273
IPR	IPR013529	Glycoside hydrolase, family 42, N-terminal	GO:0004565;GO:0005975;GO:0009341	PWY-6855;PWY-6816;PWY-6848;PWY-1921;PWY-6807;PWY-8435;PWY-7529;PWY-6749;PWY-7057;PWY-862;PWY-6735;PWY-8366;PWY-6784;PWY-7091;PWY-6737;PWY-7134;PWY-6527;PWY-6717;PWY-7074;PWY-7445;PWY-5976;PWY-842;PWY-6815;PWY-7256;PWY-8436;PWY-7133;PWY-7647;PWY-6906;PWY-5821;PWY-7491;PWY-6821;PWY-6972;PWY-7056
IPR	IPR013530	Protein-arginine deiminase, C-terminal	GO:0004668;GO:0005509;GO:0005737	PWY-4921;R-MMU-3247509;R-HSA-6798695;R-RNO-3247509;R-HSA-3247509;R-MMU-6798695;R-RNO-6798695
IPR	IPR013534	Starch synthase, catalytic domain	-	PWY-622
IPR	IPR013536	WLM domain	-	PWY-8119
IPR	IPR013537	Acetyl-CoA carboxylase, central domain	GO:0003989;GO:0005524;GO:0006633	PWY-6679;PWY-5744;PWY-5966;PWY-5789;PWY-5743;R-SPO-196780;R-RNO-163765;R-MMU-163765;R-SPO-200425;R-SCE-163765;R-HSA-3371599;R-DDI-196780;R-MMU-196780;R-SPO-75105;R-RNO-200425;R-SPO-163765;R-MMU-200425;R-HSA-2426168;R-MMU-75105;R-HSA-163765;R-SCE-196780;R-DDI-163765;R-DDI-75105;R-HSA-75105;R-SCE-200425;R-RNO-75105;R-DDI-200425;R-RNO-196780;R-HSA-200425;R-HSA-196780;R-SCE-75105
IPR	IPR013538	Activator of Hsp90 ATPase homologue 1-like, C-terminal	-	-
IPR	IPR013539	Adenylosuccinate lyase PurB, C-terminal	GO:0004018;GO:0006188	PWY-6124;PWY-7234;PWY-6123;PWY-8289;PWY-7219
IPR	IPR013540	Chitinase A N-terminal	GO:0004568;GO:0006032	PWY-6855;PWY-6902;PWY-7822
IPR	IPR013542	Epoxyqueuosine reductase QueG, DUF1730	-	PWY-8106;PWY-6700
IPR	IPR013543	Calcium/calmodulin-dependent protein kinase II, association-domain	GO:0004683;GO:0005516;GO:0006468	R-DME-438066;R-HSA-6802955;R-HSA-5576892;R-RNO-399719;R-BTA-5578775;R-SSC-3371571;R-MMU-399719;R-HSA-9022692;R-BTA-5673001;R-SSC-438066;R-HSA-442729;R-DRE-936837;R-MMU-438066;R-DME-5673000;R-HSA-5673001;R-HSA-9620244;R-BTA-3371571;R-DME-4086398;R-BTA-399719;R-RNO-3371571;R-CEL-5578775;R-CEL-438066;R-DRE-5578775;R-HSA-3371571;R-BTA-438066;R-HSA-111932;R-RNO-4086398;R-DRE-877300;R-HSA-5578775;R-BTA-936837;R-RNO-5578775;R-DRE-5673001;R-HSA-6802952;R-CEL-3371571;R-HSA-399719;R-RNO-5673000;R-DRE-438066;R-BTA-877300;R-MMU-5578775;R-SSC-877300;R-RNO-438066;R-MMU-936837;R-HSA-9656223;R-DME-936837;R-DME-5578775;R-MMU-4086398;R-BTA-5673000;R-MMU-5673001;R-DRE-3371571;R-DME-3371571;R-BTA-5576892;R-HSA-6802946;R-HSA-9649948;R-MMU-3371571;R-HSA-4086398;R-MMU-5673000;R-HSA-5673000;R-HSA-936837;R-RNO-5673001;R-HSA-438066;R-RNO-936837;R-CEL-4086398;R-HSA-442982;R-SSC-5673001;R-HSA-9617324;R-DRE-5673000;R-RNO-877300;R-SSC-399719;R-CEL-936837;R-HSA-9609736;R-HSA-877300;R-MMU-877300
IPR	IPR013545	Type II secretion system protein GspG, C-terminal	-	-
IPR	IPR013546	PII-uridylyltransferase/Glutamine-synthetase adenylyltransferase	GO:0016779	PWY-7366;PWY-6129;PWY-6689;PWY-5978;PWY-7119
IPR	IPR013549	Domain of unknown function DUF1731	-	PWY-7520;PWY-7352;PWY-7331;PWY-6659;PWY-6539;PWY-7568;PWY-5883;PWY-8058;PWY-7741;PWY-7689;PWY-8419;PWY-5848;PWY-7606;PWY-6302;PWY-7440;PWY-8029;PWY-7948;PWY-3261;PWY-8367;PWY-6392;PWY-8411;PWY-7301;PWY-8374;PWY-7557;PWY-6672;PWY-6693;PWY-7667;PWY-735;PWY-7340;PWY-8426;PWY-7490;PWY-7541;PWY-6786;PWY-7779;PWY-6926;PWY-7354;PWY-7396;PWY-7742;PWY-5978;PWY-8408;PWY-7337;PWY-7547;PWY-5751;PWY-6061;PWY-6976;PWY-6944;PWY-8383;PWY-6945;PWY-8132;PWY-7288;PWY-321;PWY-7774;PWY-8155;PWY-6863;PWY-8214;PWY-7342;PWY-7339;PWY-6322;PWY-7130;PWY-6080;PWY-5830;PWY-7241;PWY-6682;PWY-6634;PWY-7734;PWY-8370;PWY-7300;PWY-5867;PWY-6583;PWY-7489;PWY-6974;PWY-8297;PWY-8366;PWY-7682;PWY-5271;PWY-7621;PWY-6053;PWY-7694;PWY-7403;PWY-6738;PWY-8012;PWY-3722;PWY-6627;PWY-5972;PWY-2601;PWY-7726;PWY-5316;PWY-7787;PWY-7752;PWY-7045;PWY-7757;PWY-7649;PWY-7693;PWY-6989;PWY-6391;PWY-5101;PWY-6883;PWY-7042;PWY-7338;PWYG-321;PWY-7657;PWY-5882;PWY-6637;PWY-6973;PWY-7531;PWY-7610;PWY-7554;PWY-6948;PWY-6626;PWY-8152;PWY-7692;PWY-2541;PWY-7788;PWY-6733;PWY-6704;PWY-6920;PWY-5782;PWY-7304;PWY-7104;PWY-5652;PWY-8238;PWY-8139;PWY-7333;PWY-7775;PWY-7695;PWY-7660;PWY-7769;PWY-7814;PWY-741;PWY-3162;PWY-5818;PWY-7043;PWY-8409;PWY-6946;PWY-7811;PWY-7385;PWY-7613;PWY-1121;PWY-6638;PWY-7615;PWY-1186;PWY-5392;PWY-7825;PWY-7321;PWY-8397;PWY-8410;PWY-5666
IPR	IPR013551	Endoribonuclease YicC-like, C-terminal	-	-
IPR	IPR013552	Thioester domain	-	-
IPR	IPR013556	Flagellar M-ring C-terminal	-	-
IPR	IPR013557	AntA/AntB antirepressor	-	-
IPR	IPR013559	YheO-like	-	-
IPR	IPR013560	Domain of unknown function DUF1722	-	-
IPR	IPR013561	Methanogenesis regulatory protein FilR1, middle domain	-	-
IPR	IPR013562	tRNA(Met) cytidine acetyltransferase TmcA, N-terminal	-	PWY-7053;PWY-7606;PWY-6320;PWY-8337;PWY-7738;PWY-7563;PWY-7746;PWY-6373;PWY-6032;PWY-7049;PWY-5994;PWY-4801;PWY-6922;PWY-8045;PWY-8374;PWY-7696;PWY-6763;PWY-8166;PWY-7599;PWY-8084;PWY-6672;PWY-7821;PWY-7987;PWY-5679;PWY-7677;PWY-8049;PWY-7728;PWY-7577;PWY-5307;PWY-8426;PWY-6679;PWY-8243;PWY-8040;PWY-7450;PWY-7679;PWY-7461;PWY-7354;PWY-7706;PWY-7172;PWY-8047;PWY-7280;PWY-8408;PWY-8327;PWY-7547;PWY-7670;PWY-7817;PWY-8272;PWY-361;PWY-6944;PWY-761;PWY-7460;PWY-6945;PWY-6799;PWY-8210;PWY-8231;PWY-8407;PWY-7711;PWY-7632;PWY-5400;PWY-6322;PWY-7930;PWY-6722;PWY-7465;PWY-7940;PWY-7659;PWY-6316;PWY-8438;PWY-8038;PWY-8036;PWY-7653;PWY-7473;PWY-5660;PWY-7471;PWY-7529;PWY-5048;PWY-7708;PWY-5284;PWY-7452;PWY-8366;PWY-5317;PWY-8447;PWY-7621;PWY-7555;PWY-6673;PWY-7669;PWY-7530;PWY-7318;PWY-6036;PWY-7407;PWY-7405;PWY-7171;PWY-8053;PWY-5313;PWY-8035;PWY-7694;PWY-5794;PWY-7983;PWY-7561;PWY-8371;PWY-8012;PWY-7688;PWY-7029;PWY-8055;PWY-6627;PWY-6842;PWY-7726;PWY-7448;PWY-7401;PWY-6379;PWY-6027;PWY-7045;PWY-6971;PWY-7543;PWY-3602;PWY-7470;PWY-7693;PWY-5292;PWY-7265;PWY-6453;PWY-7415;PWY-5987;PWY-7986;PWY-7168;PWY-6958;PWY-7714;PWY-5903;PWY-6039;PWY-6749;PWYG-321;PWY-7737;PWY-7730;PWY-5139;PWY-7261;PWY-6378;PWY-7702;PWY-4922;PWY-6948;PWY-7989;PWY-7050;PWY-8152;PWY-7692;PWY-5875;PWY-7818;PWY-7716;PWY-7624;PWY-7419;PWY-7713;PWY-7690;PWY-5473;PWY-6930;PWY-8116;PWY-7656;PWY-7612;PWY-5318;PWY-5975;PWY-6920;PWY-6314;PWY-7735;PWY-7532;PWY-6397;PWY-7988;PWY-7954;PWY-6407;PWY-7727;PWY-7673;PWY-7984;PWY-6442;PWY-8051;PWY-5475;PWY-5846;PWY-7412;PWY-7464;PWY-8343;PWY-6312;PWY-8434;PWY-7672;PWY-7602;PWY-7585;PWY-5984;PWY-5710;PWY-7695;PWY-7769;PWY-7660;PWY-5353;PWY-8075;PWY-8032;PWY-8151;PWY-6946;PWY-7811;PWY-7950;PWY-7815;PWY-8082;PWY-7671;PWY-7601;PWY-7475;PWY-6310;PWY-7668;PWY-5437;PWY-7592;PWY-6056;PWY-7565;PWY-7474;PWY-84;PWY-5268;PWY-7458;PWY-7382;PWY-5477;PWY-7352;PWY-7583;PWY-8326;PWY-8058;PWY-7907;PWY-7687;PWY-7689;PWY-8157;PWY-8133;PWY-7816;PWY-7719;R-HSA-6790901
IPR	IPR013563	Oligopeptide/dipeptide ABC transporter, C-terminal	GO:0000166;GO:0005524;GO:0015833	PWY-6409;PWY-8419;R-HSA-1222538
IPR	IPR013564	Lipid II isoglutaminyl synthase (glutamine-hydrolyzing) subunit MurT, C-terminal	-	PWY-6471;PWY-5265
IPR	IPR013565	Fatty acid synthase beta subunit AflB /Fas1-like, central domain	GO:0004318	PWY-8280;PWY-7053;PWY-5973;PWY-7606;PWY-5147;PWY-6320;PWY-8337;PWY-7738;PWY-7563;PWY-7746;PWY-6373;PWY-6032;PWY-7049;PWY-5994;PWY-4801;PWY-6922;PWY-8045;PWY-8374;PWY-7696;PWY-6763;PWY-8166;PWY-7599;PWY-8084;PWY-6672;PWY-7821;PWY-7987;PWY-5679;PWY-7677;PWY-8049;PWY-7728;PWY-7858;PWY-7577;PWY-5307;PWY-8426;PWY-6679;PWY-8243;PWY-8040;PWY-7450;PWY-7679;PWY-7461;PWY-7354;PWY-7706;PWY-7172;PWY-8047;PWY-7280;PWY-7723;PWY-8408;PWY-8327;PWY-7547;PWY-7670;PWY-7817;PWY-8272;PWY-361;PWY-6944;PWY-761;PWY-7460;PWY-6945;PWY-6799;PWY-8210;PWY-8231;PWY-8407;PWY-7711;PWY-7632;PWY-8279;PWY-5400;PWY-6322;PWY-7930;PWY-6722;PWY-7465;PWY-7940;PWY-7659;PWY-6316;PWY-8438;PWY-8038;PWY-8036;PWY-7653;PWY-7473;PWY-5660;PWY-7471;PWY-7529;PWY-5048;PWY-7708;PWY-5284;PWY-7452;PWY-8366;PWY-5317;PWY-8447;PWY-7621;PWY-7555;PWY-6673;PWY-7669;PWY-7530;PWY-7318;PWY-6036;PWY-7407;PWY-7405;PWY-7171;PWY-7388;PWY-5313;PWY-8053;PWY-7694;PWY-8035;PWY-6282;PWY-7983;PWY-5794;PWY-7561;PWY-8371;PWY-8012;PWY-7688;PWY-7029;PWY-8055;PWY-6627;PWY-5966;PWY-6842;PWY-7726;PWY-7448;PWY-7401;PWY-6379;PWY-6027;PWY-7045;PWY-6971;PWY-7543;PWY-3602;PWY-7470;PWY-5366;PWY-7693;PWY-5971;PWY-5292;PWY-7265;PWY-6453;PWY-7415;PWY-5987;PWY-7986;PWY-7168;PWY-6958;PWY-7714;PWY-5903;PWY-6039;PWY-6749;PWYG-321;PWY-7737;PWY-7730;PWY-5139;PWY-5142;PWY-7261;PWY-6378;PWY-7702;PWY-4922;PWY-6948;PWY-7989;PWY-7050;PWY-8152;PWY-7692;PWY-5875;PWY-7818;PWY-7716;PWY-7624;PWY-7419;PWY-7713;PWY-7690;PWY-5473;PWY-6930;PWY-8116;PWY-7656;PWY-7612;PWY-5318;PWY-5975;PWY-6920;PWY-6314;PWY-7735;PWY-7532;PWY-8174;PWY-7663;PWY-7988;PWY-7954;PWY-6407;PWY-7727;PWY-7673;PWY-7984;PWY-6397;PWY-8203;PWY-6442;PWY-8051;PWY-5475;PWY-8427;PWY-5846;PWY-7412;PWY-7464;PWY-8343;PWY-6312;PWY-8434;PWY-7664;PWY-7672;PWY-7602;PWY-7585;PWY-5984;PWY-5710;PWY-7695;PWY-7769;PWY-7660;PWY-5353;PWY-8075;PWY-6113;PWY-8032;PWY-8173;PWY-8151;PWY-6946;PWY-7811;PWY-7950;PWY-7815;PWY-8082;PWY-7671;PWY-7601;PWY-7475;PWY-6310;PWY-7668;PWY-8175;PWY-5437;PWY-7592;PWY-6519;PWY-6056;PWY-7565;PWY-7474;PWY-84;PWY-5989;PWY-5268;PWY-7458;PWY-7382;PWY-5477;PWY-7352;PWY-7583;PWY-8326;PWY-4381;PWY-8058;PWY-7907;PWY-7687;PWY-7689;PWY-8157;PWY-8133;PWY-7816;PWY-7719;PWY-5367
IPR	IPR013568	SEFIR domain	-	PWY-7511;R-HSA-448424;R-MMU-5674135;R-HSA-9705671;R-DRE-5674135;R-HSA-5674135;R-CEL-5674135
IPR	IPR013570	Transcription regulator YsiA, C-terminal	-	-
IPR	IPR013571	Transcription regulator QacR, C-terminal	GO:0003700;GO:0045892	-
IPR	IPR013572	Transcription regulator MAATS, C-terminal	GO:0003677	-
IPR	IPR013573	Transcription regulator YcdC, C-terminal	GO:0045892	-
IPR	IPR013575	Initiation factor 2 associated domain, bacterial	-	-
IPR	IPR013578	Peptidase M16C associated	GO:0006508	PWY-8119;R-DRE-1268020;R-SPO-1268020;R-MMU-1268020;R-XTR-1268020;R-SCE-1268020;R-DME-1268020;R-HSA-1268020
IPR	IPR013580	Light-independent protochlorophyllide reductase subunit B-like, C-terminal	GO:0015979;GO:0015995;GO:0016491	PWY-5531;PWY-7159;PWY-5526
IPR	IPR013587	Nitrate/nitrite sensing protein	-	-
IPR	IPR013589	Bacterial transglutaminase-like, N-terminal	-	-
IPR	IPR013595	Peptidase S33 tripeptidyl aminopeptidase-like, C-terminal	-	PWY-8143;PWY-7521;PWY-1921;PWY-7660;PWY-6848;PWY-7769;PWY-7730;PWY-5784;PWY-6899;PWY-5497;PWY-8432;PWY-7599;PWY-6984;PWY-7821;PWY-1822;PWY-6190;PWY-7403;PWY-7713;PWY-7652;PWY-7982;PWY-7712;PWY-6415;PWY-8247;PWY-7018;PWY-7850;PWY-7496;PWY-8384;PWY-8229;PWY-7771;PWY-5835;PWY-7352;PWY-8402;PWY-6409;PWY-5846;PWY-8391;PWY-7430;PWY-6558;PWY-8058;PWY-7571;PWY-7367;PWY-8390;PWY-7002;PWY-6339;PWY-8431;PWY-6322;PWY-8293;PWY-8418
IPR	IPR013597	Group II intron, maturase-specific	-	-
IPR	IPR013601	FAE1/Type III polyketide synthase-like protein	GO:0006633;GO:0016020;GO:0016747	PWY-7601;PWY-6598;PWY-7035;PWY-5972;PWY-8041;PWY-7619;PWY-7725;PWY-5080;PWY-7724;PWY-7036;PWY-6433;PWY-7602
IPR	IPR013602	Dynein heavy chain, linker	-	R-MMU-380320;R-RNO-5620924;R-HSA-5620924;R-HSA-380270;R-SCE-6798695;R-MMU-5663220;R-CEL-6798695;R-MMU-380284;R-HSA-8854518;R-DME-6807878;R-MMU-2132295;R-RNO-5663220;R-SPO-6807878;R-HSA-380259;R-DME-3371497;R-RNO-141444;R-CEL-6807878;R-MMU-9648025;R-RNO-5610787;R-MMU-380270;R-MMU-141444;R-PFA-3371497;R-RNO-380270;R-HSA-2132295;R-HSA-2500257;R-HSA-380320;R-MMU-2500257;R-RNO-380284;R-SPO-6798695;R-DDI-6798695;R-DME-9646399;R-RNO-5620912;R-RNO-68877;R-CEL-6811436;R-MMU-2467813;R-RNO-2132295;R-RNO-2500257;R-HSA-5663220;R-MMU-9646399;R-MMU-3371497;R-HSA-5620912;R-HSA-141444;R-HSA-2565942;R-MMU-5610787;R-RNO-2467813;R-HSA-5610787;R-HSA-3371497;R-RNO-380259;R-DME-6811436;R-CEL-3371497;R-DME-6798695;R-MMU-6798695;R-RNO-6798695;R-HSA-9609690;R-HSA-380284;R-MMU-6807878;R-HSA-9646399;R-HSA-68877;R-RNO-6807878;R-RNO-2565942;R-HSA-9648025;R-MMU-5620912;R-RNO-8854518;R-CEL-5620924;R-HSA-6811436;R-MMU-8854518;R-HSA-6807878;R-MMU-6811436;R-MMU-2565942;R-HSA-2467813;R-MMU-68877;R-PFA-6798695;R-DDI-6807878;R-RNO-6811436;R-RNO-9646399;R-MMU-380259;R-RNO-3371497;R-MMU-5620924;R-CEL-9646399;R-RNO-9648025;R-HSA-6798695;R-RNO-380320
IPR	IPR013603	TRASH transcription regulator C-terminal, archaeal	-	-
IPR	IPR013610	N-terminal domain of anti-restriction factor ArdC	GO:0003697	PWY-8179;PWY-7904;PWY-6998;PWY-7769;PWY-7706;PWY-7888;PWY-6626;PWY-7735;PWY-6955;PWY-7529;PWY-8117;PWY-7419;PWY-7737;PWY-6749;PWY-6322;PWY-7719;PWY-7127
IPR	IPR013611	Transport-associated OB, type 2	GO:0005524;GO:0043190;GO:0055085;GO:0022857	-
IPR	IPR013615	CbbQ/NirQ/NorQ, C-terminal	-	-
IPR	IPR013618	Protein O-mannosyl-transferase TMTC, DUF1736	-	PWY-7922;PWY-7921;PWY-7979
IPR	IPR013619	Domain of unknown function DUF1737	-	-
IPR	IPR013620	Exodeoxyribonuclease I, C-terminal	GO:0008310;GO:0006281	-
IPR	IPR013626	Pheophorbide a oxygenase	GO:0010277	PWY-5984;PWY-6279;PWY-8438;PWY-8036;PWY-7300;PWY-8037;PWY-7230;PWY-7797;PWY-8035;PWY-7636;PWY-8012;PWY-7298;PWY-6915;PWY-8210;PWY-8343;PWY-8437;PWY-6919;PWY-8360;PWY-5370;PWY-7415;PWY-6722
IPR	IPR013627	DNA polymerase alpha, subunit B, N-terminal	-	R-SCE-69091;R-RNO-113501;R-RNO-69183;R-MMU-174411;R-RNO-68962;R-SCE-68952;R-RNO-69091;R-SPO-68962;R-SCE-68962;R-HSA-68952;R-MMU-69091;R-SPO-69166;R-RNO-69166;R-RNO-174430;R-HSA-174411;R-SCE-69183;R-RNO-174411;R-HSA-113501;R-HSA-9710421;R-MMU-69183;R-SCE-113501;R-MMU-113501;R-MMU-174430;R-HSA-69091;R-MMU-68962;R-MMU-69166;R-MMU-68952;R-RNO-68952;R-HSA-69166;R-HSA-68962;R-SPO-69183;R-SPO-69091;R-HSA-69183;R-SPO-68952;R-SCE-69166;R-SPO-113501;R-HSA-174430
IPR	IPR013630	Methyltransferase putative zinc binding domain	-	PWY-7591;PWY-7325;PWY-7440;PWY-8031;PWY-8104;PWY-8367;PWY-7155;PWY-7150;PWY-7301;PWY-3542;PWY-7163;PWY-7667;PWY-8212;PWY-7705;PWY-8426;PWY-8040;PWY-8381;PWY-5305;PWY-7742;PWY-8047;PWY-5665;PWY-5105;PWY-8327;PWY-7569;PWY-7547;PWY-6477;PWY-8095;PWY-6976;PWY-7717;PWY-8210;PWY-7151;PWY-6339;PWY-6736;PWY-7659;PWY-6682;PWY-5059;PWY-8438;PWY-6739;PWY-8036;PWY-7485;PWY-7653;PWY-7655;PWY-7631;PWY-7691;PWY-6154;PWY-6581;PWY-7517;PWY-7661;PWY-7669;PWY-8035;PWY-7100;PWY-8361;PWY-5301;PWY-7072;PWY-8364;PWY-7363;PWY-7298;PWY-7765;PWY-1061;PWY-7752;PWY-7160;PWY-7045;PWY-2083;PWY-6835;PWY-6148;PWY-8437;PWY-5729;PWY-7285;PWY-5987;PWY-7079;PWY-601;PWY-7076;PWY-7157;PWYG-321;PWY-7737;PWY-6973;PWY-7055;PWY-7439;PWY-8172;PWY-7739;PWY-7186;PWY-7826;PWY-8096;PWY-7135;PWY-7692;PWY-6045;PWY-7745;PWY-4021;PWY-6153;PWY-8100;PWY-5975;PWY-7498;PWY-7735;PWY-7629;PWY-8077;PWY-5748;PWY-7729;PWY-8257;PWY-7673;PWY-6442;PWY-7564;PWY-5846;PWY-7104;PWY-7977;PWY-7570;PWY-8122;PWY-8238;PWY-7751;PWY-7534;PWY-5765;PWY-7695;PWY-8076;PWY-7811;PWY-8368;PWY-6795;PWY-4161;PWY-7161;PWY-7671;PWY-8424;PWY-7668;PWY-7608;PWY-8379;PWY-5209;PWY-7025;PWY-7607;PWY-8103;PWY-6346;PWY-5773;PWY-4202;PWY-5479;PWY-7614;PWY-6286;PWY-7743;PWY-8380;PWY-7058;PWY-7643;PWY-7533;PWY-7483;PWY-5883;PWY-7741;PWY-6955;PWY-6978;PWY-7689;PWY-6427;PWY-8326
IPR	IPR013632	DNA recombination and repair protein Rad51-like, C-terminal	-	R-CFA-5693579;R-CFA-5685938;R-BTA-5685938;R-MMU-5693616;R-GGA-5685938;R-GGA-351433;R-HSA-5685942;R-MMU-5685938;R-HSA-9709603;R-GGA-5693568;R-GGA-5685942;R-HSA-9701192;R-MMU-5685942;R-HSA-9704646;R-BTA-5693579;R-HSA-983231;R-CFA-5693568;R-MMU-5693579;R-BTA-5685942;R-HSA-5693554;R-HSA-5693616;R-HSA-912446;R-GGA-265976;R-HSA-8953750;R-SCE-5693616;R-HSA-9704331;R-HSA-5685938;R-SPO-5693616;R-BTA-5693568;R-HSA-9709570;R-CFA-5693616;R-HSA-5693579;R-GGA-5693579;R-HSA-6796648;R-GGA-5693616;R-HSA-5693568;R-CFA-5685942;R-MMU-5693568;R-BTA-5693616;R-DME-5693616;R-MMU-983231
IPR	IPR013641	Protein KTI12/L-seryl-tRNA(Sec) kinase	-	PWY-6281;R-HSA-2408557
IPR	IPR013642	Calcium-activated chloride channel, N-terminal	-	R-HSA-2672351;R-MMU-2672351
IPR	IPR013644	1-deoxy-D-xylulose 5-phosphate reductoisomerase, C-terminal	GO:0005515	PWY-7560
IPR	IPR013646	Obg-like GTPase YGR210-like, G4 motif-containing domain	-	-
IPR	IPR013647	Oligopeptidase F, N-terminal domain	-	PWY-8119
IPR	IPR013650	ATP-grasp fold, succinyl-CoA synthetase-type	-	PWY-1622;PWY-7384;PWY-5749;PWY-8347;PWY-5538;PWY-5392;PWY-5172;PWY-5741;PWY-6969;PWY-5537;PWY-6728;PWY-8354;PWY-5690;R-HSA-71403;R-CEL-6798695;R-MMU-71403;R-CEL-71403;R-BTA-71403;R-SCE-71403;R-DDI-71403;R-SPO-71403;R-CEL-75105
IPR	IPR013651	ATP-grasp fold, RimK-type	-	PWY-7660;PWY-7665;PWY-7737;PWY-7549;PWY-7563;PWY-6574;PWY-6840;PWY-6378;PWY-7842;PWY-8043;PWY-7668;PWY-7797;PWY-7555;PWY-7989;PWY-6289;PWY-7255;PWY-7667;PWY-7690;PWY-7561;PWY-7600;PWY-7577;PWY-7565;PWY-7556;PWY-7770;PWY-8012;PWY-7650;PWY-7612;PWY-7735;PWY-7510;PWY-7569;PWY-3081;PWY-7988;PWY-7954;PWY-7670;PWY-6379;PWY-7533;PWY-7673;PWY-7605;PWY-7052;PWY-7543;PWY-761;PWY-6409;PWY-6374;PWY-7571;PWY-7570;PWY-6369;PWY-7542;R-MMU-8964539;R-SPO-1855167;R-SCE-1855167;R-DRE-8964539;R-HSA-8964539;R-BTA-8964539
IPR	IPR013653	FR47-like	GO:0016747	PWY-7053;PWY-7606;PWY-6320;PWY-8337;PWY-7738;PWY-7563;PWY-7746;PWY-6373;PWY-6032;PWY-7049;PWY-5994;PWY-4801;PWY-6922;PWY-8045;PWY-8374;PWY-7696;PWY-6763;PWY-8166;PWY-7599;PWY-8084;PWY-6672;PWY-7821;PWY-7987;PWY-5679;PWY-7677;PWY-8049;PWY-7728;PWY-7577;PWY-5307;PWY-8426;PWY-6679;PWY-8243;PWY-8040;PWY-7450;PWY-7679;PWY-7461;PWY-7354;PWY-7706;PWY-7172;PWY-8047;PWY-7280;PWY-8408;PWY-8327;PWY-7547;PWY-7670;PWY-7817;PWY-8272;PWY-361;PWY-6944;PWY-761;PWY-7460;PWY-6945;PWY-6799;PWY-8210;PWY-8231;PWY-8407;PWY-7711;PWY-7632;PWY-5400;PWY-6322;PWY-7930;PWY-6722;PWY-7465;PWY-7940;PWY-7659;PWY-6316;PWY-8438;PWY-8038;PWY-8036;PWY-7653;PWY-7473;PWY-5660;PWY-7471;PWY-7529;PWY-5048;PWY-7708;PWY-5284;PWY-7452;PWY-8366;PWY-5317;PWY-8447;PWY-7621;PWY-7555;PWY-6673;PWY-7669;PWY-7530;PWY-7318;PWY-6036;PWY-7407;PWY-7405;PWY-7171;PWY-8053;PWY-5313;PWY-8035;PWY-7694;PWY-5794;PWY-7983;PWY-7561;PWY-8371;PWY-8012;PWY-7688;PWY-7029;PWY-8055;PWY-6627;PWY-6842;PWY-7726;PWY-7448;PWY-7401;PWY-6379;PWY-6027;PWY-7045;PWY-6971;PWY-7543;PWY-3602;PWY-7470;PWY-7693;PWY-5292;PWY-7265;PWY-6453;PWY-7415;PWY-5987;PWY-7986;PWY-7168;PWY-6958;PWY-7714;PWY-5903;PWY-6039;PWY-6749;PWYG-321;PWY-7737;PWY-7730;PWY-5139;PWY-7261;PWY-6378;PWY-7702;PWY-4922;PWY-6948;PWY-7989;PWY-7050;PWY-8152;PWY-7692;PWY-5875;PWY-7818;PWY-7716;PWY-7624;PWY-7419;PWY-7713;PWY-7690;PWY-5473;PWY-6930;PWY-8116;PWY-7656;PWY-7612;PWY-5318;PWY-5975;PWY-6920;PWY-6314;PWY-7735;PWY-7532;PWY-6397;PWY-7988;PWY-7954;PWY-6407;PWY-7727;PWY-7673;PWY-7984;PWY-6442;PWY-8051;PWY-5475;PWY-5846;PWY-7412;PWY-7464;PWY-8343;PWY-6312;PWY-8434;PWY-7672;PWY-7602;PWY-7585;PWY-5984;PWY-5710;PWY-7695;PWY-7769;PWY-7660;PWY-5353;PWY-8075;PWY-8032;PWY-8151;PWY-6946;PWY-7811;PWY-7950;PWY-7815;PWY-8082;PWY-7671;PWY-7601;PWY-7475;PWY-6310;PWY-7668;PWY-5437;PWY-7592;PWY-6056;PWY-7565;PWY-7474;PWY-84;PWY-5268;PWY-7458;PWY-7382;PWY-5477;PWY-7352;PWY-7583;PWY-8326;PWY-8058;PWY-7907;PWY-7687;PWY-7689;PWY-8157;PWY-8133;PWY-7816;PWY-7719
IPR	IPR013655	PAS fold-3	GO:0005515	R-RNO-1234174;R-HSA-9768919;R-HSA-9768778;R-CEL-211945;R-MMU-1234158;R-MMU-8951664;R-HSA-8857538;R-HSA-8937144;R-DME-1234176;R-RNO-211976;R-HSA-6785807;R-MMU-5689880;R-HSA-1234176;R-MMU-211981;R-CEL-8937144;R-RNO-211945;R-HSA-211976;R-HSA-2122947;R-HSA-9701898;R-RNO-5689880;R-DME-1234158;R-RNO-1234158;R-HSA-9664873;R-HSA-1234158;R-MMU-8857538;R-RNO-9768919;R-MMU-1234174;R-HSA-8951664;R-RNO-8951664;R-RNO-1234176;R-HSA-5689880;R-MMU-211976;R-HSA-1989781;R-HSA-211945;R-HSA-452723;R-MMU-1234176;R-RNO-8937144;R-RNO-211981;R-MMU-9768919;R-HSA-400253;R-DME-8951664;R-HSA-1234174;R-RNO-8857538;R-HSA-211981;R-HSA-8849473;R-MMU-211945;R-MMU-8937144
IPR	IPR013656	PAS fold-4	-	-
IPR	IPR013658	SMP-30/Gluconolactonase/LRE-like region	-	PWY-8143;PWY-7521;PWY-1921;PWY-7660;PWY-6848;PWY-7769;PWY-8142;PWY-7730;PWY-7599;PWY-8020;PWY-7165;PWY-7722;PWY-6190;PWY-7713;PWY-2221;PWY-7982;PWY-7712;PWY-6415;PWY-7295;PWY-8329;PWY-8247;PWY-6760;PWY-8384;PWY-5835;PWY-5530;PWY-7352;PWY-8391;PWY-8330;PWY-6558;PWY-8058;PWY-7367;PWY-8390;PWY-7002;PWY-6339;PWY-7294;PWY-6322;PWY-5517
IPR	IPR013659	Adenosine/AMP deaminase N-terminal	GO:0005615	PWY-6611;PWY-6609;PWY-7179;R-DRE-6798695;R-HSA-5683826;R-HSA-6798695;R-DDI-5683826;R-DDI-6798695;R-DRE-5683826
IPR	IPR013661	Peptidase M9, collagenase, N-terminal domain	-	-
IPR	IPR013663	Helicase, SWF/SNF/SWI type, bacterial	-	-
IPR	IPR013665	Sfi1 spindle body	-	-
IPR	IPR013668	Ribonuclease R winged-helix domain	-	-
IPR	IPR013670	EcoEI R protein C-terminal domain	GO:0003677;GO:0003824;GO:0006304	-
IPR	IPR013675	Methyltransferase small, N-terminal	GO:0006364;GO:0008990	-
IPR	IPR013678	Ribonucleotide reductase class II vitamin B12-dependent, N-terminal domain	GO:0004748;GO:0050897	PWY-7210;PWY-7227;PWY-7220;PWY-7226;PWY-7222;PWY-7198;PWY-6545;PWY-7184
IPR	IPR013679	Sucrose-phosphatase, C-terminal	GO:0005986;GO:0050307	PWY-7238;PWY-7347
IPR	IPR013685	POTRA domain, FtsQ-type	-	-
IPR	IPR013686	Polypeptide-transport-associated, ShlB-type	-	-
IPR	IPR013687	Disaggregatase-related	-	-
IPR	IPR013689	ATP-dependent RNA helicase HrpB, C-terminal	-	-
IPR	IPR013691	C-methyltransferase	-	PWY-7591;PWY-7325;PWY-7440;PWY-8031;PWY-8104;PWY-8367;PWY-7155;PWY-7150;PWY-7301;PWY-3542;PWY-7163;PWY-7667;PWY-8212;PWY-7705;PWY-8426;PWY-8040;PWY-8381;PWY-5305;PWY-7742;PWY-8047;PWY-5665;PWY-5105;PWY-8327;PWY-7569;PWY-7547;PWY-6477;PWY-8095;PWY-6976;PWY-7717;PWY-8210;PWY-7151;PWY-6339;PWY-6736;PWY-7659;PWY-6682;PWY-5059;PWY-8438;PWY-6739;PWY-8036;PWY-7485;PWY-7653;PWY-7655;PWY-7631;PWY-7691;PWY-6154;PWY-6581;PWY-7517;PWY-7661;PWY-7669;PWY-8035;PWY-7100;PWY-8361;PWY-5301;PWY-7072;PWY-8364;PWY-7363;PWY-7298;PWY-7765;PWY-1061;PWY-7752;PWY-7160;PWY-7045;PWY-2083;PWY-6835;PWY-6148;PWY-8437;PWY-5729;PWY-7285;PWY-5987;PWY-7079;PWY-601;PWY-7076;PWY-7157;PWYG-321;PWY-7737;PWY-6973;PWY-7055;PWY-7439;PWY-8172;PWY-7739;PWY-7186;PWY-7826;PWY-8096;PWY-7135;PWY-7692;PWY-6045;PWY-7745;PWY-4021;PWY-6153;PWY-8100;PWY-5975;PWY-7498;PWY-7735;PWY-7629;PWY-8077;PWY-5748;PWY-7729;PWY-8257;PWY-7673;PWY-6442;PWY-7564;PWY-5846;PWY-7104;PWY-7977;PWY-7570;PWY-8122;PWY-8238;PWY-7751;PWY-7534;PWY-5765;PWY-7695;PWY-8076;PWY-7811;PWY-8368;PWY-6795;PWY-4161;PWY-7161;PWY-7671;PWY-8424;PWY-7668;PWY-7608;PWY-8379;PWY-5209;PWY-7025;PWY-7607;PWY-8103;PWY-6346;PWY-5773;PWY-4202;PWY-5479;PWY-7614;PWY-6286;PWY-7743;PWY-8380;PWY-7058;PWY-7643;PWY-7533;PWY-7483;PWY-5883;PWY-7741;PWY-6955;PWY-6978;PWY-7689;PWY-6427;PWY-8326
IPR	IPR013692	UDP-glucose 4-epimerase CapD, C-terminal domain	GO:0003978;GO:0009103	PWY-6317;PWY-3821;PWY-7328;PWY-7344;PWY-6397;PWY-6527
IPR	IPR013693	Sporulation stage II protein D, amidase enhancer LytB N-terminal	-	-
IPR	IPR013694	VIT domain	-	PWY-6720;PWY-5800;PWY-7450;PWY-6148;PWY-7018;PWY-5381;PWY-7025;PWY-7981;PWY-7817;R-BTA-114608;R-HSA-114608;R-MMU-381426;R-MMU-197264;R-MMU-8957275;R-HSA-197264;R-HSA-9683610;R-HSA-9694631;R-SSC-8957275;R-RNO-114608;R-MMU-114608;R-HSA-381426;R-HSA-8957275;R-SSC-381426
IPR	IPR013696	Domain of unknown function DUF1743	-	-
IPR	IPR013698	Squalene epoxidase	GO:0004506;GO:0016020;GO:0050660	PWY-5670;R-HSA-2426168;R-SPO-191273;R-RNO-191273;R-MMU-191273;R-SCE-191273;R-HSA-191273
IPR	IPR013701	DEAD/H associated	GO:0005524;GO:0016818	PWY-7250
IPR	IPR013702	FIST domain, N-terminal	-	-
IPR	IPR013703	Peptidase S49, N-terminal proteobacteria	GO:0004252;GO:0005886	PWY-7884
IPR	IPR013704	UPF0313, N-terminal	-	-
IPR	IPR013705	Sterol methyltransferase C-terminal	GO:0006694;GO:0008168	PWY-7591;PWY-7325;PWY-7440;PWY-8031;PWY-8104;PWY-8367;PWY-7155;PWY-7150;PWY-7301;PWY-3542;PWY-7163;PWY-7667;PWY-8212;PWY-7705;PWY-8426;PWY-8040;PWY-8381;PWY-5305;PWY-7742;PWY-8047;PWY-5665;PWY-5105;PWY-8327;PWY-7569;PWY-7547;PWY-6477;PWY-8095;PWY-6976;PWY-7717;PWY-8210;PWY-7151;PWY-6339;PWY-6736;PWY-7659;PWY-6682;PWY-5059;PWY-8438;PWY-6739;PWY-8036;PWY-7485;PWY-7653;PWY-7655;PWY-7631;PWY-7691;PWY-6154;PWY-6581;PWY-7517;PWY-7661;PWY-7669;PWY-8035;PWY-7100;PWY-8361;PWY-5301;PWY-7072;PWY-8364;PWY-7363;PWY-7298;PWY-7765;PWY-1061;PWY-7752;PWY-7160;PWY-7045;PWY-2083;PWY-6835;PWY-6148;PWY-8437;PWY-5729;PWY-7285;PWY-5987;PWY-7079;PWY-601;PWY-7076;PWY-7157;PWYG-321;PWY-7737;PWY-6973;PWY-7055;PWY-7439;PWY-8172;PWY-7739;PWY-7186;PWY-7826;PWY-8096;PWY-7135;PWY-7692;PWY-2541;PWY-6045;PWY-6075;PWY-7745;PWY-4021;PWY-6153;PWY-8100;PWY-5975;PWY-7498;PWY-7735;PWY-7629;PWY-8077;PWY-5748;PWY-7729;PWY-8257;PWY-7673;PWY-6442;PWY-7564;PWY-5846;PWY-7104;PWY-7977;PWY-7570;PWY-8122;PWY-8238;PWY-7751;PWY-7534;PWY-5765;PWY-7695;PWY-8076;PWY-7811;PWY-8368;PWY-6795;PWY-4161;PWY-7161;PWY-7671;PWY-8424;PWY-7668;PWY-7608;PWY-8379;PWY-5209;PWY-7025;PWY-7607;PWY-8103;PWY-6346;PWY-5773;PWY-4202;PWY-5479;PWY-7614;PWY-6286;PWY-7743;PWY-8380;PWY-7058;PWY-7643;PWY-7533;PWY-7483;PWY-5883;PWY-7741;PWY-6955;PWY-6978;PWY-7689;PWY-6427;PWY-8326
IPR	IPR013708	Shikimate dehydrogenase substrate binding, N-terminal	GO:0004764	PWY-7606;PWY-6302;PWY-7440;PWY-8029;PWY-7948;PWY-3261;PWY-8367;PWY-6392;PWY-8411;PWY-7301;PWY-8374;PWY-7557;PWY-6672;PWY-6693;PWY-7667;PWY-735;PWY-7340;PWY-8426;PWY-7490;PWY-7541;PWY-6419;PWY-6786;PWY-7779;PWY-6926;PWY-7354;PWY-7396;PWY-7742;PWY-5978;PWY-8408;PWY-7337;PWY-7547;PWY-5751;PWY-6061;PWY-6976;PWY-6944;PWY-8383;PWY-6945;PWY-8132;PWY-7288;PWY-321;PWY-7774;PWY-8155;PWY-6863;PWY-8214;PWY-7342;PWY-7339;PWY-6707;PWY-6322;PWY-7130;PWY-6080;PWY-5830;PWY-7241;PWY-6682;PWY-6634;PWY-7734;PWY-8370;PWY-7300;PWY-5867;PWY-6583;PWY-7489;PWY-6974;PWY-8297;PWY-8366;PWY-6416;PWY-7682;PWY-5271;PWY-7621;PWY-6053;PWY-7694;PWY-7403;PWY-6738;PWY-8012;PWY-3722;PWY-6627;PWY-5972;PWY-2601;PWY-7726;PWY-5316;PWY-7787;PWY-7752;PWY-7045;PWY-7757;PWY-7649;PWY-7693;PWY-6989;PWY-6391;PWY-5101;PWY-6883;PWY-7042;PWY-7338;PWY-6163;PWYG-321;PWY-7657;PWY-5882;PWY-6637;PWY-6973;PWY-7531;PWY-7610;PWY-7554;PWY-6948;PWY-6626;PWY-8152;PWY-7692;PWY-2541;PWY-7788;PWY-6733;PWY-6704;PWY-6920;PWY-5782;PWY-7304;PWY-7104;PWY-5652;PWY-8238;PWY-8139;PWY-7333;PWY-7775;PWY-7695;PWY-7660;PWY-7769;PWY-7814;PWY-741;PWY-3162;PWY-5818;PWY-7043;PWY-8409;PWY-6946;PWY-7811;PWY-7385;PWY-7613;PWY-1121;PWY-6638;PWY-7615;PWY-1186;PWY-6164;PWY-5392;PWY-7825;PWY-7321;PWY-8397;PWY-8410;PWY-5666;PWY-7520;PWY-7352;PWY-7331;PWY-6659;PWY-6539;PWY-7568;PWY-5883;PWY-8058;PWY-7741;PWY-7689;PWY-8419;PWY-5848
IPR	IPR013709	2-isopropylmalate synthase LeuA, allosteric (dimerisation) domain	GO:0003852;GO:0009098	PWY-6871;PWY-5101
IPR	IPR013710	2,3,4,5-tetrahydropyridine-2,6-dicarboxylate N-acetyltransferase, N-terminal	GO:0047200	PWY-2941
IPR	IPR013718	COQ9 domain	-	R-HSA-2142789
IPR	IPR013725	DNA replication factor RFC1, C-terminal	GO:0003689;GO:0005524;GO:0005663;GO:0006260	R-SCE-6782210;R-HSA-110320;R-DME-69091;R-SPO-6782135;R-MMU-110312;R-HSA-5685942;R-MMU-5655862;R-MMU-6782135;R-DME-5696400;R-SPO-5696400;R-MMU-5685942;R-DME-5656121;R-MMU-6782210;R-MMU-110320;R-HSA-110314;R-SPO-110314;R-DME-5651801;R-MMU-5651801;R-SPO-5651801;R-DME-110314;R-SCE-69091;R-MMU-174411;R-DDI-6782210;R-DME-5655862;R-HSA-5696397;R-DME-6782135;R-SPO-5656121;R-MMU-69091;R-HSA-6782210;R-MMU-5696397;R-HSA-174411;R-HSA-5656121;R-HSA-6782135;R-HSA-5655862;R-HSA-5696400;R-HSA-5651801;R-DME-110320;R-SPO-110312;R-MMU-5656121;R-SPO-5655862;R-SPO-5696397;R-SPO-110320;R-MMU-5696400;R-HSA-110312;R-DME-110312;R-SPO-6782210;R-MMU-110314;R-DDI-69091;R-MMU-5656169;R-DME-5696397;R-DME-6782210;R-SPO-5656169;R-SPO-69091;R-HSA-5656169;R-DME-5656169;R-DDI-6782135;R-HSA-69091
IPR	IPR013727	Two-component sensor kinase, N-terminal	-	-
IPR	IPR013728	Domain of unknown function DUF1735	-	-
IPR	IPR013731	Opacity-associated protein A, N-terminal	-	PWY-8119
IPR	IPR013733	Protein-arginine deiminase (PAD), central domain	GO:0005509;GO:0005737	PWY-4921;R-MMU-3247509;R-HSA-6798695;R-RNO-3247509;R-HSA-3247509;R-MMU-6798695;R-RNO-6798695
IPR	IPR013735	Transcription factor NusA, N-terminal	GO:0003700;GO:0031554	-
IPR	IPR013736	Xaa-Pro dipeptidyl-peptidase, C-terminal	GO:0008239	PWY-8143;PWY-7521;PWY-1921;PWY-7660;PWY-6848;PWY-7769;PWY-7730;PWY-7599;PWY-6190;PWY-7713;PWY-7982;PWY-7712;PWY-6415;PWY-8247;PWY-8384;PWY-5835;PWY-7352;PWY-8391;PWY-6558;PWY-8058;PWY-7367;PWY-8390;PWY-7002;PWY-6339;PWY-6322
IPR	IPR013737	Bacterial alpha-L-rhamnosidase N-terminal	-	PWY-7134
IPR	IPR013738	Beta-galactosidase trimerisation	GO:0004565;GO:0005975	PWY-6807
IPR	IPR013739	Beta-galactosidase C-terminal	GO:0004565;GO:0006012	PWY-6807
IPR	IPR013740	Redoxin	GO:0016491	PWY-4181;PWY-5292;R-HSA-1222541;R-HSA-5628897;R-BTA-5628897;R-HSA-1222538;R-BTA-3299685;R-RNO-3299685;R-RNO-5628897;R-HSA-3299685;R-MMU-3299685;R-MMU-5628897
IPR	IPR013741	Repressor KorB domain	-	-
IPR	IPR013742	Whirly transcription factor	GO:0003697;GO:0006355;GO:0006952	-
IPR	IPR013744	Fusarinine C esterase SidJ	-	-
IPR	IPR013746	Hydroxymethylglutaryl-coenzyme A synthase, C-terminal domain	GO:0004421;GO:0010142;GO:0006084	PWY-6174;PWY-8305;PWY-7649;PWY-8216;PWY-7571;PWY-5826;PWY-922;PWY-8125;PWY-7784;PWY-7391;PWY-7275;PWY-7524;R-HSA-2426168;R-MMU-77111;R-RNO-77111;R-SPO-77111;R-SCE-77111;R-BTA-77111;R-RNO-191273;R-DDI-191273;R-SSC-77111;R-CEL-77111;R-DDI-77111;R-HSA-77111;R-HSA-1989781;R-SPO-191273;R-MMU-191273;R-SCE-191273;R-HSA-191273;R-CEL-191273
IPR	IPR013747	Beta-ketoacyl-[acyl-carrier-protein] synthase III, C-terminal	-	PWY-7053;PWY-7606;PWY-6320;PWY-8337;PWY-7724;PWY-7738;PWY-7563;PWY-7746;PWY-6373;PWY-6032;PWY-7049;PWY-5994;PWY-4801;PWY-6922;PWY-8045;PWY-8374;PWY-7696;PWY-6763;PWY-8166;PWY-7599;PWY-8084;PWY-6672;PWY-7821;PWY-7987;PWY-5679;PWY-7677;PWY-8049;PWY-7728;PWY-7094;PWY-7577;PWY-5307;PWY-8426;PWY-6679;PWY-8243;PWY-8040;PWY-7450;PWY-7679;PWY-7461;PWY-7354;PWY-7706;PWY-7619;PWY-8047;PWY-7172;PWY-7280;PWY-8408;PWY-8327;PWY-7547;PWY-7670;PWY-7817;PWY-8272;PWY-361;PWY-6944;PWY-761;PWY-7460;PWY-6945;PWY-6799;PWY-8210;PWY-8231;PWY-8407;PWY-7711;PWY-8041;PWY-7632;PWY-5400;PWY-6322;PWY-7930;PWY-6722;PWY-7465;PWY-7940;PWY-7659;PWY-6316;PWY-8438;PWY-8038;PWY-8036;PWY-7653;PWY-7473;PWY-5660;PWY-7471;PWY-7529;PWY-5048;PWY-7708;PWY-5284;PWY-7452;PWY-8366;PWY-5317;PWY-8447;PWY-7621;PWY-7555;PWY-6673;PWY-7669;PWY-7530;PWY-7318;PWY-6036;PWY-7407;PWY-7405;PWY-7171;PWY-8053;PWY-5313;PWY-8035;PWY-7694;PWY-5794;PWY-7983;PWY-7561;PWY-8371;PWY-7027;PWY-8012;PWY-7688;PWY-7029;PWY-8055;PWY-6627;PWY-5972;PWY-6842;PWY-7726;PWY-7448;PWY-7401;PWY-6379;PWY-6027;PWY-7045;PWY-6971;PWY-7543;PWY-3602;PWY-7470;PWY-7693;PWY-5292;PWY-7265;PWY-6453;PWY-7415;PWY-5987;PWY-7986;PWY-7168;PWY-6958;PWY-7714;PWY-5903;PWY-6039;PWY-6749;PWYG-321;PWY-7737;PWY-7730;PWY-5139;PWY-7261;PWY-6378;PWY-7702;PWY-4922;PWY-6948;PWY-7725;PWY-7989;PWY-7050;PWY-8152;PWY-7692;PWY-5875;PWY-7818;PWY-7716;PWY-7624;PWY-7419;PWY-7713;PWY-7690;PWY-6433;PWY-5473;PWY-6930;PWY-8116;PWY-7656;PWY-7612;PWY-5318;PWY-5975;PWY-6920;PWY-6314;PWY-7735;PWY-7532;PWY-8174;PWY-6397;PWY-7988;PWY-7954;PWY-6407;PWY-7727;PWY-7673;PWY-7984;PWY-6442;PWY-8051;PWY-5475;PWY-5846;PWY-6598;PWY-7412;PWY-7464;PWY-8343;PWY-6312;PWY-8434;PWY-7672;PWY-7602;PWY-7585;PWY-5984;PWY-7035;PWY-5710;PWY-7695;PWY-7769;PWY-7660;PWY-5353;PWY-8075;PWY-8032;PWY-7869;PWY-8173;PWY-8151;PWY-6946;PWY-7811;PWY-7950;PWY-7815;PWY-8082;PWY-7671;PWY-7601;PWY-7475;PWY-6310;PWY-7668;PWY-8175;PWY-5437;PWY-7592;PWY-6056;PWY-7565;PWY-7474;PWY-84;PWY-5268;PWY-7458;PWY-7382;PWY-5477;PWY-7036;PWY-7352;PWY-7583;PWY-4381;PWY-8326;PWY-8058;PWY-7907;PWY-5080;PWY-7687;PWY-7689;PWY-8157;PWY-8133;PWY-7816;PWY-7719
IPR	IPR013748	Replication factor C, C-terminal	-	R-HSA-110320;R-MMU-176187;R-GGA-5696397;R-GGA-6782135;R-GGA-5685938;R-HSA-5693607;R-HSA-5685942;R-RNO-110314;R-GGA-176187;R-GGA-6782210;R-HSA-110314;R-MMU-69473;R-RNO-110320;R-RNO-69473;R-GGA-69091;R-HSA-5693616;R-RNO-6782135;R-GGA-351451;R-MMU-5651801;R-DDI-6782210;R-DME-5655862;R-HSA-69473;R-RNO-5655862;R-RNO-5685942;R-RNO-5693607;R-HSA-6782210;R-RNO-5685938;R-CEL-5651801;R-HSA-174411;R-HSA-5656121;R-BTA-6782135;R-SPO-5696397;R-RNO-176187;R-DDI-69091;R-GGA-217106;R-MMU-5656169;R-SPO-69091;R-GGA-5656169;R-BTA-176187;R-DME-174411;R-DME-69091;R-SPO-6782135;R-BTA-5685938;R-RNO-5656169;R-CEL-110314;R-CEL-69091;R-MMU-5685942;R-BTA-69091;R-BTA-110314;R-GGA-110314;R-MMU-110320;R-BTA-5656169;R-BTA-5685942;R-GGA-110320;R-SPO-5651801;R-BTA-6804756;R-RNO-69091;R-HSA-5696397;R-RNO-5651801;R-DME-6782135;R-GGA-5693607;R-GGA-353303;R-MMU-5696397;R-SPO-176187;R-CEL-174411;R-GGA-5655862;R-DME-110320;R-SPO-110312;R-SPO-5655862;R-CEL-5656169;R-CEL-5696397;R-RNO-110312;R-MMU-5696400;R-HSA-110312;R-DME-110312;R-SPO-6782210;R-MMU-110314;R-SPO-5656169;R-RNO-6782210;R-DDI-6782135;R-BTA-174411;R-GGA-110312;R-BTA-5696397;R-BTA-6782210;R-BTA-5656121;R-HSA-176187;R-MMU-5655862;R-MMU-6782135;R-SPO-5696400;R-DME-5656121;R-MMU-6782210;R-CEL-5655862;R-GGA-174411;R-SPO-110314;R-DME-5651801;R-DME-110314;R-CEL-6782210;R-GGA-5696400;R-MMU-174411;R-GGA-5656121;R-MMU-6804756;R-RNO-5696400;R-MMU-69091;R-BTA-5693607;R-BTA-110320;R-BTA-110312;R-HSA-6804756;R-CEL-110312;R-RNO-6804756;R-HSA-6782135;R-HSA-9709570;R-MMU-5656121;R-SPO-110320;R-BTA-5696400;R-DME-5696397;R-HSA-69091;R-RNO-5696397;R-SCE-6782210;R-MMU-110312;R-CEL-110320;R-MMU-5685938;R-RNO-5656121;R-DME-5696400;R-RNO-174411;R-GGA-5685942;R-BTA-5655862;R-SCE-69091;R-BTA-69473;R-DME-176187;R-CEL-176187;R-SPO-5656121;R-MMU-5693607;R-SCE-176187;R-HSA-5685938;R-HSA-5655862;R-HSA-5696400;R-HSA-5651801;R-CEL-6782135;R-DME-6782210;R-HSA-5656169;R-DME-5656169;R-BTA-5651801
IPR	IPR013749	Pyridoxamine kinase/Phosphomethylpyrimidine kinase	-	PWY-6907;PWY-6894;PWY-7282;PWY-7357;PWY-6890;PWY-6908;PWY-6893;PWY-7204;PWY-7356;PWY-6897;PWY-6910;R-HSA-964975;R-SPO-964975;R-MMU-964975;R-BTA-6798695;R-SPO-6798695;R-DDI-6798695;R-RNO-964975;R-SCE-6798695;R-BTA-964975;R-MMU-6798695;R-HSA-6798695;R-SCE-964975;R-DDI-964975;R-RNO-6798695
IPR	IPR013750	GHMP kinase, C-terminal domain	-	PWY-6174;PWY-4;PWY-6317;PWY-6;PWY-6478;PWY-6148;PWY-7560;PWY-3821;PWY-4841;PWY-922;PWY-82;PWY-8125;PWY-6163;PWY-7391;PWY-702;PWY-6527;R-HSA-2426168;R-DDI-191273;R-HSA-6787639;R-BTA-70370;R-RNO-191273;R-CFA-70370;R-HSA-5609976;R-HSA-70370;R-BTA-191273;R-SPO-191273;R-MMU-6787639;R-MMU-191273;R-SCE-191273;R-MMU-70370;R-HSA-191273
IPR	IPR013751	Beta-ketoacyl-[acyl-carrier-protein] synthase III, N-terminal	GO:0004315;GO:0006633	PWY-7053;PWY-7606;PWY-6320;PWY-8337;PWY-7738;PWY-7563;PWY-7746;PWY-6373;PWY-6032;PWY-7049;PWY-5994;PWY-4801;PWY-6922;PWY-8045;PWY-8374;PWY-7696;PWY-6763;PWY-8015;PWY-7599;PWY-8166;PWY-8084;PWY-6672;PWY-7821;PWY-7987;PWY-5679;PWY-7677;PWY-8049;PWY-7728;PWY-7094;PWY-7577;PWY-5307;PWY-8426;PWY-6679;PWY-8243;PWY-8040;PWY-7450;PWY-7679;PWY-7461;PWY-7354;PWY-7706;PWY-7172;PWY-8047;PWY-7280;PWY-8408;PWY-8327;PWY-7547;PWY-7670;PWY-7817;PWY-8272;PWY-361;PWY-6944;PWY-761;PWY-7460;PWY-6945;PWY-6799;PWY-8210;PWY-8231;PWY-8407;PWY-7711;PWY-7632;PWY-5400;PWY-6322;PWY-7930;PWY-6722;PWY-7465;PWY-7940;PWY-7659;PWY-6316;PWY-8438;PWY-8038;PWY-8036;PWY-7653;PWY-7473;PWY-5660;PWY-7471;PWY-7529;PWY-5048;PWY-7708;PWY-5284;PWY-7452;PWY-8366;PWY-5317;PWY-8447;PWY-7621;PWY-7555;PWY-6673;PWY-7669;PWY-7530;PWY-7318;PWY-6036;PWY-7407;PWY-7405;PWY-7171;PWY-8053;PWY-5313;PWY-8035;PWY-7694;PWY-5794;PWY-7983;PWY-7561;PWY-8371;PWY-7027;PWY-8012;PWY-7688;PWY-7029;PWY-8055;PWY-6627;PWY-6842;PWY-7726;PWY-7448;PWY-7401;PWY-6379;PWY-6027;PWY-7045;PWY-6971;PWY-7543;PWY-3602;PWY-7470;PWY-7693;PWY-5292;PWY-7265;PWY-6453;PWY-7415;PWY-5987;PWY-7986;PWY-7168;PWY-6958;PWY-7714;PWY-5903;PWY-6039;PWY-6749;PWYG-321;PWY-7737;PWY-7730;PWY-5139;PWY-7261;PWY-6378;PWY-7702;PWY-4922;PWY-6948;PWY-7989;PWY-7050;PWY-8152;PWY-7692;PWY-5875;PWY-7818;PWY-7716;PWY-7624;PWY-7419;PWY-7713;PWY-7690;PWY-5473;PWY-6930;PWY-8116;PWY-7656;PWY-7612;PWY-5318;PWY-5975;PWY-6920;PWY-6314;PWY-7735;PWY-7532;PWY-8174;PWY-6397;PWY-7988;PWY-7954;PWY-6407;PWY-7727;PWY-7673;PWY-7984;PWY-6442;PWY-8051;PWY-5475;PWY-5846;PWY-7412;PWY-7464;PWY-8343;PWY-6312;PWY-8434;PWY-7672;PWY-7602;PWY-7585;PWY-5984;PWY-5710;PWY-7695;PWY-7769;PWY-7660;PWY-5353;PWY-8075;PWY-8032;PWY-7869;PWY-8173;PWY-8151;PWY-6946;PWY-7811;PWY-7950;PWY-7815;PWY-8082;PWY-7671;PWY-7601;PWY-7475;PWY-6310;PWY-7668;PWY-8175;PWY-5437;PWY-7592;PWY-8303;PWY-6056;PWY-7565;PWY-7474;PWY-84;PWY-5268;PWY-7458;PWY-7382;PWY-5477;PWY-7352;PWY-7583;PWY-4381;PWY-8326;PWY-8058;PWY-7907;PWY-7687;PWY-7689;PWY-8157;PWY-8133;PWY-7816;PWY-7719
IPR	IPR013752	Ketopantoate reductase, C-terminal domain	-	PWY-7606;PWY-6302;PWY-7440;PWY-8029;PWY-7948;PWY-3261;PWY-8367;PWY-6392;PWY-8411;PWY-7301;PWY-8374;PWY-7557;PWY-6672;PWY-6693;PWY-7667;PWY-735;PWY-7340;PWY-8426;PWY-7490;PWY-7541;PWY-6786;PWY-7779;PWY-6926;PWY-7354;PWY-7396;PWY-7742;PWY-5978;PWY-8408;PWY-7337;PWY-7547;PWY-5751;PWY-6061;PWY-6976;PWY-6944;PWY-8383;PWY-6945;PWY-8132;PWY-7288;PWY-321;PWY-7774;PWY-8155;PWY-6863;PWY-8214;PWY-7342;PWY-7339;PWY-6322;PWY-7130;PWY-6080;PWY-5830;PWY-7241;PWY-6682;PWY-6634;PWY-7734;PWY-8370;PWY-7300;PWY-5867;PWY-6583;PWY-7489;PWY-6974;PWY-8297;PWY-8366;PWY-7682;PWY-5271;PWY-7621;PWY-6053;PWY-7694;PWY-6654;PWY-7403;PWY-6738;PWY-8012;PWY-3722;PWY-6627;PWY-5972;PWY-2601;PWY-7726;PWY-5316;PWY-7787;PWY-7752;PWY-7045;PWY-7757;PWY-7649;PWY-7693;PWY-6989;PWY-6391;PWY-5101;PWY-6883;PWY-7042;PWY-7338;PWYG-321;PWY-7657;PWY-5882;PWY-6637;PWY-6973;PWY-7531;PWY-7610;PWY-7554;PWY-6948;PWY-6626;PWY-8152;PWY-7692;PWY-2541;PWY-7788;PWY-6733;PWY-6704;PWY-6920;PWY-5782;PWY-7304;PWY-7104;PWY-5652;PWY-8238;PWY-8139;PWY-7333;PWY-7775;PWY-7695;PWY-7660;PWY-7769;PWY-7814;PWY-741;PWY-3162;PWY-5818;PWY-7043;PWY-8409;PWY-6946;PWY-7811;PWY-7385;PWY-7613;PWY-1121;PWY-6638;PWY-7615;PWY-1186;PWY-5392;PWY-7825;PWY-7321;PWY-8397;PWY-8410;PWY-5666;PWY-7520;PWY-7352;PWY-7331;PWY-6659;PWY-6539;PWY-7568;PWY-5883;PWY-8058;PWY-7741;PWY-7689;PWY-8419;PWY-5848
IPR	IPR013765	DNA recombination and repair protein RecA	GO:0003697;GO:0005524;GO:0006281	-
IPR	IPR013766	Thioredoxin domain	-	PWY-6958;PWY-6991;PWY-7053;PWY-8413;PWY-5353;PWY-7409;PWY-8412;PWY-8355;PWY-8398;PWY-6664;PWY-8052;PWY-6932;PWY-6575;PWY-6724;PWY-6456;PWY-8396;PWY-7119;PWY-5995;PWY-8367;PWY-8399;PWY-5491;PWY-8411;PWY-7881;PWY-6352;PWY-7531;PWY-8356;PWY-7783;PWY-8400;PWY-7618;PWY-8053;PWY-8430;PWY-6990;PWY-7863;PWY-4081;PWY-4702;PWY-6433;PWY-7416;PWY-5368;PWY-6686;PWY-6803;PWY-6366;PWY-6627;PWY-8282;PWY-7321;PWY-8247;PWY-7018;PWY-8429;PWY-8397;PWY-8373;PWY-7882;PWY-8176;PWY-7771;PWY-6365;PWY-8410;PWY-7533;PWY-8051;PWY-6720;PWY-4181;PWY-7470;PWY-7878;PWY-8395;PWY-6148;PWY-5292;PWY-6955;PWY-6368;PWY-7417;PWY-8372;PWY-8357;PWY-8418;R-DDI-901042;R-DME-499943;R-GGA-844456;R-GGA-1236974;R-BTA-5628897;R-MMU-5358346;R-SPO-9013420;R-DME-5676934;R-HSA-9617629;R-SCE-6798695;R-HSA-844456;R-HSA-8957275;R-MMU-8964041;R-RNO-844456;R-CEL-2142712;R-BTA-499943;R-SPO-901042;R-CEL-8957275;R-HSA-381038;R-RNO-983170;R-HSA-9020591;R-DME-8964041;R-RNO-1614558;R-MTU-936721;R-MMU-844456;R-BTA-6798695;R-BTA-844456;R-DME-3299685;R-HSA-8963888;R-HSA-8964041;R-MMU-9696264;R-HSA-9696270;R-HSA-2559580;R-MMU-9818027;R-GGA-901042;R-MMU-5628897;R-RNO-8963888;R-HSA-611105;R-HSA-1222541;R-CEL-3299685;R-HSA-9013418;R-MMU-901042;R-SPO-9696273;R-DDI-264876;R-RNO-9020933;R-HSA-264876;R-HSA-8866423;R-RNO-5676934;R-MMU-432720;R-GGA-983170;R-RNO-9013422;R-RNO-901042;R-MMU-5676934;R-DME-5358346;R-MMU-9013422;R-SCE-264876;R-DME-6798695;R-MMU-6798695;R-MMU-611105;R-CEL-264876;R-RNO-8957275;R-HSA-3299685;R-MMU-983170;R-MMU-9696273;R-HSA-5676934;R-SPO-9013422;R-DME-2559580;R-BTA-5676934;R-BTA-3299685;R-RNO-9013424;R-DME-432720;R-BTA-611105;R-HSA-1614558;R-BTA-1614558;R-GGA-8957275;R-HSA-1650814;R-DME-264876;R-HSA-9660826;R-DDI-5628897;R-RNO-9013420;R-CEL-5628897;R-GGA-3299685;R-RNO-1236974;R-MMU-114608;R-RNO-1650814;R-BTA-2559580;R-MMU-9013418;R-RNO-9020591;R-MMU-381426;R-GGA-114608;R-HSA-917937;R-CEL-9818027;R-MMU-9013424;R-RNO-9013418;R-MMU-2559580;R-HSA-499943;R-HSA-983170;R-HSA-9696273;R-MMU-8957275;R-SPO-5628897;R-MMU-432722;R-RNO-5628897;R-HSA-9013420;R-DME-5628897;R-GGA-6798695;R-HSA-9707564;R-HSA-5628897;R-GGA-5628897;R-SPO-264876;R-RNO-499943;R-RNO-2559580;R-RNO-3299685;R-BTA-9818027;R-GGA-2559580;R-DDI-9818027;R-RNO-114608;R-RNO-9696273;R-RNO-381426;R-HSA-1222387;R-SPO-9013418;R-DME-9818027;R-SCE-9818027;R-GGA-381426;R-MMU-264876;R-GGA-5676934;R-SPO-6798695;R-DDI-6798695;R-RNO-5358346;R-BTA-9707564;R-HSA-381426;R-DME-381426;R-SCE-5628897;R-MMU-1614558;R-HSA-9696264;R-MMU-499943;R-RNO-9818027;R-CEL-2142770;R-MMU-8963888;R-SPO-9013424;R-CEL-532668;R-SPO-114608;R-MMU-9013420;R-CEL-8964041;R-DME-844456;R-RNO-8964041;R-SCE-901042;R-RNO-6798695;R-HSA-9020933;R-MMU-1236974;R-RNO-9696270;R-HSA-9818027;R-HSA-8862803;R-RNO-9696264;R-HSA-1236974;R-HSA-901042;R-SSC-6798695;R-CEL-381426;R-GGA-9818027;R-MMU-3299685;R-MMU-9696270;R-MMU-1650814;R-DME-1650814;R-HSA-114608;R-CEL-1614558;R-MMU-9707564;R-DME-8957275;R-HSA-9013424;R-HSA-432720;R-HSA-432722;R-RNO-264876;R-HSA-9013422;R-MMU-8866423;R-HSA-1222538;R-HSA-5358346;R-SPO-9818027;R-HSA-6798695;R-RNO-8866423;R-GGA-499943
IPR	IPR013767	PAS fold	GO:0006355	PWY-6991;PWY-6664;PWY-8052;PWY-6575;PWY-6724;PWY-6456;PWY-7119;PWY-8367;PWY-5491;PWY-7881;PWY-6352;PWY-7531;PWY-8430;PWY-7863;PWY-6990;PWY-4702;PWY-6686;PWY-6366;PWY-6627;PWY-8282;PWY-7321;PWY-8247;PWY-7018;PWY-8429;PWY-8373;PWY-7882;PWY-8176;PWY-7771;PWY-6365;PWY-6720;PWY-6148;PWY-6955;PWY-6368;PWY-8372;PWY-7878;R-DME-211945;R-MMU-3214847;R-RNO-9707564;R-RNO-193368;R-HSA-400206;R-CEL-211945;R-MMU-1234158;R-HSA-381340;R-DRE-9018519;R-HSA-8937144;R-MMU-3899300;R-HSA-6785807;R-CEL-5689880;R-CEL-9768919;R-DME-1234158;R-HSA-211976;R-RNO-211945;R-HSA-3899300;R-HSA-2122947;R-HSA-1234158;R-DME-9768919;R-RNO-9768919;R-RNO-1234176;R-HSA-9707564;R-DRE-211981;R-DME-432560;R-HSA-193368;R-MMU-211976;R-HSA-1989781;R-RNO-3214847;R-RNO-400206;R-HSA-211945;R-MMU-418555;R-MMU-1234176;R-RNO-8937144;R-HSA-3214847;R-MMU-9768919;R-MMU-5625886;R-DME-8951664;R-HSA-1234174;R-DRE-9768919;R-DME-432501;R-DRE-159418;R-HSA-5687128;R-DME-432395;R-CEL-8951664;R-MMU-9029569;R-CEL-1234158;R-DME-8937144;R-HSA-9707616;R-MMU-211945;R-HSA-9623433;R-DRE-211945;R-DME-432553;R-DRE-3214847;R-DRE-8937144;R-HSA-1368082;R-DRE-400206;R-HSA-9768919;R-MMU-400206;R-MMU-8951664;R-HSA-8857538;R-HSA-9018519;R-DME-432524;R-DME-1234176;R-RNO-211976;R-MMU-5689880;R-HSA-193807;R-HSA-9029569;R-HSA-1234176;R-RNO-5625886;R-MMU-211981;R-CEL-8937144;R-DRE-193807;R-MMU-9018519;R-HSA-9701898;R-CEL-1234176;R-RNO-1234158;R-HSA-9664873;R-RNO-159418;R-RNO-192105;R-HSA-192105;R-MMU-8857538;R-MMU-5687128;R-DME-432408;R-MMU-1234174;R-HSA-8951664;R-MMU-193368;R-RNO-8951664;R-HSA-1368108;R-HSA-5689880;R-MMU-9707564;R-MMU-159418;R-HSA-452723;R-HSA-159418;R-HSA-5617472;R-RNO-211981;R-RNO-193807;R-HSA-400253;R-DME-432626;R-HSA-2426168;R-DME-538898;R-MMU-192105;R-DRE-5625886;R-HSA-211981;R-DRE-192105;R-HSA-418555;R-MMU-193807;R-DRE-193368;R-HSA-2151201;R-HSA-8849473;R-HSA-5625886;R-DRE-9707564;R-DRE-211976;R-MMU-9623433;R-DME-432490;R-DME-432620;R-MMU-8937144
IPR	IPR013786	Acyl-CoA dehydrogenase/oxidase, N-terminal	GO:0016627;GO:0050660	PWY-7949;PWY-8179;PWY-1381;PWY-7325;PWY-6546;PWY-5035;PWY-7606;PWY-5741;PWY-6552;PWY-7749;PWY-8014;PWY-6340;PWY-6670;PWY-5992;PWY-6032;PWY-7150;PWY-7603;PWY-8374;PWY-6763;PWY-7599;PWY-6672;PWY-7780;PWY-7640;PWY-7175;PWY-7667;PWY-7558;PWY-7736;PWY-7677;PWY-7705;PWY-8182;PWY-7340;PWY-735;PWY-7858;PWY-7094;PWY-7490;PWY-7636;PWY-8049;PWY-6200;PWY-7779;PWY-6820;PWY-7773;PWY-7337;PWY-6887;PWY-8408;PWY-8327;PWY-7547;PWY-7654;PWY-6061;PWY-7462;PWY-361;PWY-6944;PWY-761;PWY-6945;PWY-8210;PWY-7288;PWY-7711;PWY-7151;PWY-7481;PWY-321;PWY-6526;PWY-3941;PWY-8155;PWY-7342;PWY-7398;PWY-7478;PWY-7572;PWY-5412;PWY-5109;PWY-5434;PWY-7930;PWY-7465;PWY-8418;PWY-5287;PWY-7574;PWY-5047;PWY-7659;PWY-8038;PWY-7734;PWY-8036;PWY-7604;PWY-7085;PWY-8370;PWY-7473;PWY-5660;PWY-5706;PWY-6503;PWY-7300;PWY-5048;PWY-7230;PWY-2181;PWY-7708;PWY-8399;PWY-5317;PWY-8447;PWY-7517;PWY-8432;PWY-7682;PWY-5870;PWY-5136;PWY-6036;PWY-7407;PWY-7405;PWY-8035;PWY-7066;PWY-7983;PWY-7070;PWY-7861;PWY-7561;PWY-7634;PWY-8012;PWY-6837;PWY-8016;PWY-5422;PWY-7650;PWY-81;PWY-7363;PWY-6710;PWY-7726;PWY-7540;PWY-7401;PWY-5316;PWY-2724;PWY-5956;PWY-7552;PWY-6379;PWY-7497;PWY-7638;PWY-6971;PWY-7045;PWY-2467;PWY-7757;PWY-2681;PWY-5203;PWY-7430;PWY-7402;PWY-6494;PWY-5494;PWY-5061;PWY-7542;PWY-5987;PWY-6005;PWY-7986;PWY-7484;PWY-7637;PWY-5871;PWY-301;PWY-601;PWY-8339;PWY-7714;PWY-7521;PWY-7895;PWY-5759;PWY-6326;PWY-7338;PWY-7698;PWY-8398;PWY-7477;PWY-2421;PWY-7157;PWY-7730;PWY-5002;PWY-8019;PWY-5882;PWY-8087;PWY-6378;PWY-7739;PWY-7826;PWY-6948;PWY-5872;PWY-5001;PWY-5857;PWY-8152;PWY-7989;PWY-7692;PWY-8017;PWY-5873;PWY-7624;PWY-7419;PWY-7713;PWY-5473;PWY-2582;PWY-7733;PWY-7937;PWY-7712;PWY-8116;PWY-7656;PWY-7612;PWY-5318;PWY-7010;PWY-6920;PWY-8100;PWY-7629;PWY-7988;PWY-7984;PWY-7673;PWY-6442;PWY-7011;PWY-5955;PWY-7304;PWY-5846;PWY-7412;PWY-8395;PWY-7931;PWY-7007;PWY-7507;PWY-6312;PWY-8434;PWY-6708;PWY-7009;PWY-5984;PWY-6279;PWY-6495;PWY-7035;PWY-7695;PWY-7660;PWY-7775;PWY-5414;PWY-5856;PWY-7854;PWY-8409;PWY-7291;PWY-8151;PWY-8368;PWY-6946;PWY-7626;PWY-5413;PWY-7950;PWY-8354;PWY-8158;PWY-981;PWY-5855;PWY-7668;PWY-7608;PWY-7995;PWY-7648;PWY-8400;PWY-1121;PWY-7642;PWY-7607;PWY-7615;PWY-7513;PWY-7565;PWY-5773;PWY-7492;PWY-5479;PWY-5168;PWY-8111;PWY-699;PWY-7321;PWY-8181;PWY-8397;PWY-8085;PWY-7493;PWY-7533;PWY-8382;PWY-8083;PWY-7926;PWY-7703;PWY-7212;PWY-5421;PWY-7687;PWY-6978;PWY-7689;PWY-2229;PWY-581;PWY-5355;PWY-5161;PWY-6831;R-MMU-71064;R-MMU-77305;R-RNO-77346;R-RNO-70895;R-CEL-77346;R-SSC-77346;R-RNO-77352;R-MMU-77350;R-HSA-77285;R-SSC-77348;R-HSA-77348;R-CEL-77348;R-DME-77288;R-HSA-381038;R-MMU-77289;R-RNO-77350;R-CEL-77288;R-MMU-77310;R-BTA-77288;R-BTA-77305;R-RNO-77305;R-HSA-77310;R-CEL-71064;R-RNO-77310;R-HSA-77289;R-RNO-77288;R-MMU-77348;R-RNO-77285;R-HSA-77350;R-SSC-77285;R-RNO-6799198;R-HSA-1989781;R-SSC-77310;R-BTA-71064;R-BTA-77346;R-BTA-77348;R-DME-77346;R-DDI-71064;R-HSA-70895;R-HSA-77288;R-MMU-6799198;R-MMU-77352;R-RNO-77289;R-MMU-77346;R-MMU-77288;R-MMU-77285;R-BTA-70895;R-RNO-77348;R-HSA-71064;R-HSA-77352;R-HSA-6799198;R-MMU-70895;R-HSA-77346;R-HSA-77305;R-DDI-70895;R-SSC-77288;R-DME-77348
IPR	IPR013791	RNA 3'-terminal phosphate cyclase, insert domain	-	R-HSA-6791226;R-CEL-6791226;R-BTA-6791226;R-HSA-6790901;R-DDI-6791226;R-SCE-6791226;R-SPO-6791226;R-DME-6791226;R-MMU-6791226
IPR	IPR013795	DNA/RNA-binding protein Alba	GO:0003677;GO:0003723	-
IPR	IPR013798	Indole-3-glycerol phosphate synthase domain	GO:0004425	PWY-5958;PWY-6661
IPR	IPR013802	Formiminotransferase, C-terminal subdomain	GO:0005542;GO:0016740	PWY-2201;PWY-5497;PWY-3841;PWY-5030;R-DDI-70921;R-MMU-70921;R-RNO-70921;R-HSA-70921
IPR	IPR013810	Small ribosomal subunit protein uS5, N-terminal	GO:0003723;GO:0006412;GO:0005840;GO:0003735	R-DDI-72702;R-DME-975956;R-BTA-5419276;R-SPO-72702;R-SPO-72689;R-CEL-5419276;R-MMU-975957;R-MMU-72649;R-DME-72649;R-HSA-2408557;R-SPO-72695;R-MMU-6791226;R-MMU-5419276;R-HSA-156827;R-DDI-975957;R-HSA-5389840;R-DDI-6791226;R-HSA-9010553;R-HSA-5368286;R-DME-1799339;R-SPO-975956;R-DME-6791226;R-MMU-5389840;R-DME-72695;R-DDI-975956;R-HSA-8876725;R-HSA-72689;R-SPO-3214858;R-DDI-8876725;R-SPO-8876725;R-DDI-72689;R-SPO-6791226;R-MMU-72689;R-HSA-975956;R-CEL-72689;R-SCE-72695;R-DDI-72695;R-SPO-156827;R-HSA-192823;R-SPO-1799339;R-SCE-72706;R-HSA-72702;R-HSA-9633012;R-DME-975957;R-MMU-1799339;R-SCE-1799339;R-CEL-72649;R-SCE-975956;R-HSA-5419276;R-CEL-975957;R-DDI-1799339;R-SCE-8876725;R-SCE-6791226;R-HSA-72706;R-HSA-156902;R-SCE-72702;R-BTA-5389840;R-SCE-3214858;R-HSA-72649;R-MMU-3214858;R-DME-72706;R-HSA-3214858;R-CEL-72695;R-DME-3214858;R-CEL-1799339;R-SCE-156827;R-DDI-156827;R-HSA-72764;R-HSA-975957;R-MMU-156827;R-HSA-6790901;R-CEL-72702;R-HSA-6791226;R-SPO-72706;R-HSA-1799339;R-DDI-72706;R-MMU-72695;R-DME-156827;R-HSA-9754678;R-HSA-72695;R-DME-72702;R-MMU-72706;R-SCE-72689;R-DME-72689;R-SCE-975957;R-MMU-975956;R-HSA-9735869;R-DME-8876725;R-DDI-3214858;R-CEL-975956;R-SCE-72649;R-MMU-8876725;R-MMU-72702;R-CEL-156827;R-SPO-975957;R-CEL-72706;R-CEL-5389840;R-CEL-6791226
IPR	IPR013813	Endoribonuclease L-PSP/chorismate mutase-like	-	-
IPR	IPR013818	Lipase	GO:0016298	PWY-8143;PWY-7521;PWY-1921;PWY-7660;PWY-6848;PWY-7769;PWY-7409;PWY-7730;PWY-7599;PWY-6857;PWY-6190;PWY-7713;PWY-7982;PWY-7712;PWY-6803;PWY-6415;PWY-8247;PWY-8384;PWY-5835;PWY-8051;PWY-7352;PWY-8391;PWY-6558;PWY-8058;PWY-7367;PWY-8390;PWY-7002;PWY-6339;PWY-6322;R-MMU-1483166;R-RNO-8963889;R-XTR-1483166;R-HSA-192456;R-HSA-8963901;R-HSA-1483166;R-RNO-8963901;R-HSA-8963889;R-BTA-8964026;R-HSA-381340;R-HSA-975634;R-DRE-1483166;R-RNO-975634;R-RNO-1482801;R-MMU-8964026;R-BTA-975634;R-MMU-8963889;R-MMU-1482801;R-RNO-8964026;R-MMU-8964058;R-BTA-8963901;R-HSA-8964058;R-RNO-8964058;R-DME-192456;R-MMU-8963901;R-MMU-192456;R-BTA-8963889;R-RNO-192456;R-GGA-8963889;R-RNO-1483166;R-DRE-1482801;R-HSA-1482801;R-BTA-192456;R-HSA-8964026;R-MMU-975634
IPR	IPR013819	Lipoxygenase, C-terminal	GO:0016702;GO:0046872	PWY-8413;PWY-8355;PWY-8029;PWY-5780;PWY-6089;PWY-8362;PWY-8411;PWY-7557;PWY-6602;PWY-6672;PWY-7821;PWY-8042;PWY-735;PWY-6679;PWY-5407;PWY-5644;PWY-7354;PWY-7582;PWY-7547;PWY-6944;PWY-6945;PWY-8407;PWY-321;PWY-6339;PWY-7130;PWY-6322;PWY-7994;PWY-7734;PWY-8412;PWY-5406;PWY-8056;PWY-7189;PWY-5408;PWY-7897;PWY-721;PWY-8399;PWY-8432;PWY-7682;PWY-8356;PWY-6102;PWY-181;PWY-7983;PWY-6093;PWY-7428;PWY-8012;PWY-8319;PWY-6627;PWY-6193;PWY-7510;PWY-7045;PWY-2467;PWY-7757;PWY-7006;PWY-5061;PWY-8357;PWY-8269;PWY-6721;PWY-6069;PWY-5409;PWY-8363;PWY-8335;PWY-8398;PWY-6107;PWY-6749;PWYG-321;PWY-8019;PWY-5642;PWY-7610;PWY-6948;PWY-8152;PWY-8125;PWY-5410;PWY-6190;PWY-7733;PWY-6084;PWY-7010;PWY-5163;PWY-6667;PWY-7984;PWY-7011;PWY-6917;PWY-8044;PWY-8395;PWY-7009;PWY-5979;PWY-7275;PWY-7695;PWY-7769;PWY-7814;PWY-8151;PWY-6946;PWY-7811;PWY-8396;PWY-6178;PWY-7613;PWY-8400;PWY-6094;PWY-6336;PWY-7188;PWY-6087;PWY-8397;PWY-5793;PWY-8134;PWY-8410;PWY-8260;PWY-7352;PWY-6068;PWY-8431;PWY-2229;PWY-5367;R-HSA-9018677;R-BTA-9018677;R-HSA-9012546;R-HSA-6785807;R-RNO-9023661;R-HSA-9023661;R-HSA-9018676;R-HSA-2142691;R-SSC-9018896;R-HSA-2142696;R-MMU-2142696;R-HSA-9026286;R-SSC-2142691;R-MMU-9018682;R-HSA-9026290;R-RNO-9018896;R-MMU-9026290;R-MMU-9025106;R-MMU-9026403;R-MMU-9026286;R-MMU-2142691;R-MMU-9018681;R-MMU-9018896;R-RNO-9018677;R-SSC-2142712;R-RNO-2142700;R-RNO-2142770;R-RNO-2142691;R-RNO-9018681;R-BTA-2142712;R-MMU-9020265;R-MMU-2142770;R-RNO-9026290;R-BTA-9023661;R-SSC-9018681;R-HSA-2142700;R-HSA-9018896;R-SSC-9018677;R-HSA-9020265;R-BTA-9018896;R-MMU-2142688;R-MMU-9018676;R-RNO-9026403;R-RNO-2142712;R-RNO-9018676;R-RNO-9026286;R-BTA-9026286;R-MMU-6798695;R-RNO-6798695;R-BTA-2142691;R-HSA-2142688;R-HSA-9026403;R-HSA-9025106;R-SSC-2142770;R-RNO-9027604;R-MMU-2142712;R-MMU-9018677;R-HSA-9018682;R-SSC-9026286;R-HSA-9027604;R-RNO-9025106;R-BTA-9018681;R-BTA-9025106;R-HSA-9018681;R-RNO-2142688;R-MMU-2142700;R-SSC-9023661;R-HSA-2142712;R-BTA-2142770;R-MMU-9023661;R-MMU-9027604;R-SSC-9025106;R-HSA-6798695;R-RNO-9018682;R-RNO-9020265;R-HSA-2142770;R-RNO-2142696
IPR	IPR013820	ATP phosphoribosyltransferase, catalytic domain	GO:0000105;GO:0003879;GO:0005737	-
IPR	IPR013822	Signal recognition particle SRP54, helical bundle	GO:0005525;GO:0006614	R-BTA-1799339;R-HSA-1799339;R-HSA-381038;R-DDI-1799339;R-RNO-1799339;R-SPO-1799339;R-SCE-1799339;R-CFA-1799339;R-MMU-1799339;R-DRE-1799339
IPR	IPR013823	Large ribosomal subunit protein bL12, C-terminal	GO:0003735;GO:0006412	R-BTA-5389840;R-BTA-5419276;R-HSA-5368286;R-HSA-5419276;R-MMU-5389840;R-HSA-5389840;R-MMU-5419276
IPR	IPR013830	SGNH hydrolase-type esterase domain	-	PWY-8143;PWY-8280;PWY-7521;PWY-1921;PWY-7660;PWY-6848;PWY-7769;PWY-7409;PWY-5973;PWY-5147;PWY-8173;PWY-7730;PWY-7746;PWY-5142;PWY-5994;PWY-7599;PWY-6857;PWY-6788;PWY-8175;PWY-1121;PWY-6282;PWY-6190;PWY-7713;PWY-7982;PWY-6733;PWY-7712;PWY-6139;PWY-6415;PWY-7723;PWY-8247;PWY-6138;PWY-5972;PWY-5989;PWY-8384;PWY-8174;PWY-5835;PWY-7352;PWY-8391;PWY-5996;PWY-6303;PWY-6558;PWY-8058;PWY-5366;PWY-321;PWY-7367;PWY-5971;PWY-8390;PWY-7002;PWY-6339;PWY-8279;PWY-6322;PWY-7884;PWY-5367;R-HSA-6811436;R-MMU-6811436;R-DME-6807505;R-DME-6811436;R-BTA-6798695;R-HSA-6798695;R-RNO-6811436;R-DME-6798695;R-MMU-6798695;R-RNO-6798695;R-BTA-6811436
IPR	IPR013839	NAD-dependent DNA ligase, adenylation	GO:0003911	-
IPR	IPR013842	GTP-binding protein LepA, C-terminal	-	-
IPR	IPR013843	Small ribosomal subunit protein eS4, N-terminal	-	R-CEL-6791226;R-DDI-72702;R-DME-975956;R-XTR-72706;R-SPO-72702;R-RNO-72649;R-SPO-72689;R-MMU-975957;R-MMU-72649;R-DRE-1799339;R-DME-72649;R-HSA-2408557;R-SPO-72695;R-DRE-975956;R-MMU-6791226;R-BTA-72706;R-HSA-156827;R-RNO-72689;R-DDI-975957;R-BTA-975957;R-GGA-72706;R-DDI-6791226;R-RNO-72695;R-HSA-9010553;R-DME-1799339;R-BTA-6791226;R-SPO-975956;R-DME-72695;R-DDI-975956;R-HSA-72689;R-DRE-72706;R-XTR-1799339;R-RNO-1799339;R-DDI-72689;R-SPO-6791226;R-MMU-72689;R-RNO-72706;R-HSA-975956;R-CEL-72689;R-BTA-1799339;R-DRE-156827;R-SCE-72695;R-DDI-72695;R-SPO-156827;R-GGA-1799339;R-HSA-192823;R-SCE-72706;R-SPO-1799339;R-SCE-1799339;R-HSA-72702;R-HSA-9633012;R-MMU-1799339;R-DME-975957;R-BTA-72689;R-RNO-72702;R-CEL-72649;R-SCE-975956;R-GGA-975957;R-GGA-72695;R-BTA-156827;R-DRE-975957;R-CEL-975957;R-DDI-1799339;R-RNO-975956;R-XTR-156827;R-XTR-72695;R-SCE-6791226;R-GGA-72702;R-HSA-72706;R-XTR-975956;R-BTA-72702;R-HSA-156902;R-SCE-72702;R-HSA-72649;R-DRE-72702;R-DME-72706;R-BTA-975956;R-SCE-156827;R-CEL-72695;R-HSA-72764;R-HSA-975957;R-DDI-156827;R-CEL-1799339;R-MMU-156827;R-XTR-72702;R-CEL-72702;R-HSA-6791226;R-DRE-72649;R-XTR-72689;R-DRE-6791226;R-SPO-72706;R-HSA-1799339;R-DME-156827;R-DDI-72706;R-GGA-975956;R-MMU-72695;R-HSA-9754678;R-HSA-72695;R-DME-72702;R-DRE-72689;R-MMU-72706;R-XTR-975957;R-RNO-975957;R-RNO-6791226;R-SCE-72689;R-DME-72689;R-SCE-975957;R-MMU-975956;R-DRE-72695;R-HSA-9735869;R-CEL-975956;R-SCE-72649;R-MMU-72702;R-BTA-72649;R-CEL-156827;R-RNO-156827;R-SPO-975957;R-BTA-72695;R-CEL-72706
IPR	IPR013845	Small ribosomal subunit protein eS4, central region	-	R-CEL-6791226;R-DDI-72702;R-DME-975956;R-XTR-72706;R-SPO-72702;R-RNO-72649;R-SPO-72689;R-MMU-975957;R-MMU-72649;R-DRE-1799339;R-DME-72649;R-HSA-2408557;R-SPO-72695;R-DRE-975956;R-MMU-6791226;R-BTA-72706;R-HSA-156827;R-RNO-72689;R-DDI-975957;R-BTA-975957;R-GGA-72706;R-DDI-6791226;R-RNO-72695;R-HSA-9010553;R-DME-1799339;R-BTA-6791226;R-SPO-975956;R-DME-72695;R-DDI-975956;R-HSA-72689;R-DRE-72706;R-XTR-1799339;R-RNO-1799339;R-DDI-72689;R-SPO-6791226;R-MMU-72689;R-RNO-72706;R-HSA-975956;R-CEL-72689;R-BTA-1799339;R-DRE-156827;R-SCE-72695;R-DDI-72695;R-SPO-156827;R-GGA-1799339;R-HSA-192823;R-SCE-72706;R-SPO-1799339;R-SCE-1799339;R-HSA-72702;R-HSA-9633012;R-MMU-1799339;R-DME-975957;R-BTA-72689;R-RNO-72702;R-CEL-72649;R-SCE-975956;R-GGA-975957;R-GGA-72695;R-BTA-156827;R-DRE-975957;R-CEL-975957;R-DDI-1799339;R-RNO-975956;R-XTR-156827;R-XTR-72695;R-SCE-6791226;R-GGA-72702;R-HSA-72706;R-XTR-975956;R-BTA-72702;R-HSA-156902;R-SCE-72702;R-HSA-72649;R-DRE-72702;R-DME-72706;R-BTA-975956;R-SCE-156827;R-CEL-72695;R-HSA-72764;R-HSA-975957;R-DDI-156827;R-CEL-1799339;R-MMU-156827;R-XTR-72702;R-CEL-72702;R-HSA-6791226;R-DRE-72649;R-XTR-72689;R-DRE-6791226;R-SPO-72706;R-HSA-1799339;R-DME-156827;R-DDI-72706;R-GGA-975956;R-MMU-72695;R-HSA-9754678;R-HSA-72695;R-DME-72702;R-DRE-72689;R-MMU-72706;R-XTR-975957;R-RNO-975957;R-RNO-6791226;R-SCE-72689;R-DME-72689;R-SCE-975957;R-MMU-975956;R-DRE-72695;R-HSA-9735869;R-CEL-975956;R-SCE-72649;R-MMU-72702;R-BTA-72649;R-CEL-156827;R-RNO-156827;R-SPO-975957;R-BTA-72695;R-CEL-72706
IPR	IPR013846	mRNA capping enzyme, C-terminal	-	PWY-7375;R-HSA-167160;R-CEL-77075;R-SPO-77075;R-HSA-77075;R-DRE-72086;R-DRE-77075;R-MMU-77075;R-SCE-77075;R-CEL-72086;R-MMU-72086;R-SPO-72086;R-SCE-72086;R-HSA-72086
IPR	IPR013848	Methylthiotransferase, N-terminal	GO:0051539;GO:0035596	R-HSA-6782315
IPR	IPR013849	DNA helicase, Holliday junction RuvA type, domain I, bacterial	GO:0005524;GO:0006281;GO:0006310;GO:0009378	-
IPR	IPR013856	Peptidase M4 domain	GO:0004222	PWY-8119
IPR	IPR013857	NADH:ubiquinone oxidoreductase intermediate-associated protein 30	-	R-DME-6799198;R-HSA-6799198;R-MMU-6799198
IPR	IPR013858	Peptidase M10 serralysin, C-terminal	GO:0005509;GO:0005615	PWY-8119;PWY-6082;PWY-6986;PWY-6073
IPR	IPR013863	Vacuolar import/degradation Vid27, C-terminal	-	-
IPR	IPR013866	Sphingolipid delta4-desaturase, N-terminal	-	PWY-5917;PWY-7580;PWY-695;PWY-5129;PWY-7186;PWY-7579;PWY-6809;PWY-7578;PWY-5915;PWY-7170;PWY-6339;PWY-5176;R-CEL-1660661;R-HSA-1660661;R-GGA-1660661;R-DME-1660661;R-BTA-6798695;R-XTR-6798695;R-DME-6798695;R-BTA-1660661;R-RNO-1660661;R-RNO-6798695;R-MMU-6798695;R-CEL-6798695;R-XTR-1660661;R-SPO-1660661;R-GGA-433584;R-SPO-6798695;R-HSA-6798695;R-MMU-1660661;R-GGA-6798695
IPR	IPR013879	Protein of unknown function DUF1761	-	-
IPR	IPR013901	Anthrone oxygenase	-	PWY-5954;PWY-5404;PWY-5439;PWY-5399;PWY-5476;PWY-5787;PWY-5780;PWY-7079
IPR	IPR013917	tRNA wybutosine-synthesis	-	PWY-7285;PWY-7286;R-HSA-6782861
IPR	IPR013922	Cyclin PHO80-like	GO:0000079;GO:0019901	-
IPR	IPR013926	CGI121/TPRKB	-	R-HSA-6782315
IPR	IPR013931	Svf1-like, N-terminal	GO:0006979	-
IPR	IPR013944	Oxidoreductase putative, C-terminal	-	-
IPR	IPR013950	Kinetochore Mis14/Nsl1	GO:0000776;GO:0000070	R-HSA-2500257;R-MMU-9648025;R-MMU-2500257;R-HSA-141444;R-HSA-68877;R-HSA-2467813;R-MMU-2467813;R-MMU-141444;R-MMU-68877;R-HSA-9648025;R-MMU-5663220;R-HSA-5663220
IPR	IPR013954	Polynucleotide kinase 3 phosphatase	-	PWY-6991;PWY-6664;PWY-8052;PWY-6575;PWY-6724;PWY-6456;PWY-7119;PWY-8367;PWY-5491;PWY-7881;PWY-6352;PWY-7531;PWY-8430;PWY-7863;PWY-6990;PWY-4702;PWY-6686;PWY-6478;PWY-6366;PWY-6627;PWY-8282;PWY-7321;PWY-8247;PWY-7018;PWY-8429;PWY-8373;PWY-7882;PWY-8176;PWY-7771;PWY-6365;PWY-6720;PWY-6148;PWY-6955;PWY-6368;PWY-8372;PWY-7878;R-HSA-5649702;R-MMU-5649702
IPR	IPR013955	Replication factor A, C-terminal	-	R-DRE-5685938;R-GGA-3108214;R-HSA-110320;R-DRE-5696395;R-MMU-176187;R-GGA-5696397;R-DRE-6782135;R-DRE-6782210;R-HSA-176187;R-GGA-68962;R-GGA-6782135;R-GGA-5685938;R-HSA-5693607;R-DRE-69473;R-HSA-5685942;R-DRE-6783310;R-MMU-5655862;R-MMU-6782135;R-DRE-5696397;R-GGA-176187;R-GGA-6782210;R-MMU-6782210;R-HSA-5696395;R-DRE-5696400;R-HSA-110314;R-MMU-69166;R-MMU-69473;R-DRE-5358565;R-HSA-69166;R-HSA-3108214;R-HSA-5693616;R-GGA-351451;R-MMU-5651801;R-DRE-5693607;R-GGA-5696400;R-GGA-5656121;R-HSA-69473;R-GGA-3371453;R-MMU-6804756;R-DRE-5656121;R-HSA-6782210;R-MMU-3371453;R-HSA-3371511;R-HSA-6804756;R-HSA-174437;R-HSA-6782135;R-HSA-5656121;R-DRE-110312;R-HSA-9709570;R-DRE-69166;R-MMU-5656121;R-DRE-5656169;R-DRE-3108214;R-DRE-5655862;R-MMU-5656169;R-HSA-68962;R-MMU-5696395;R-GGA-5656169;R-MMU-3108214;R-MMU-5358565;R-HSA-3371453;R-DRE-176187;R-MMU-110312;R-GGA-5358565;R-MMU-5685938;R-HSA-5358565;R-DRE-110314;R-GGA-5685942;R-MMU-5685942;R-MMU-5358606;R-DRE-5358606;R-MMU-110320;R-GGA-110314;R-DRE-5685942;R-GGA-110320;R-DRE-174437;R-HSA-5358606;R-HSA-912446;R-HSA-6783310;R-MMU-174437;R-HSA-5696397;R-MMU-5693607;R-GGA-5693607;R-GGA-353303;R-MMU-6783310;R-MMU-5696397;R-HSA-5685938;R-HSA-5655862;R-HSA-5696400;R-GGA-5655862;R-HSA-5651801;R-DRE-68962;R-DRE-3371453;R-DRE-110320;R-DRE-5651801;R-DRE-6804756;R-GGA-6783310;R-HSA-110312;R-MMU-5696400;R-MMU-68962;R-MMU-110314;R-GGA-5696395;R-HSA-5656169;R-GGA-351468;R-GGA-110312
IPR	IPR013968	Polyketide synthase, ketoreductase domain	-	PWY-8280;PWY-7053;PWY-5973;PWY-7606;PWY-5147;PWY-6320;PWY-8337;PWY-7738;PWY-7549;PWY-7563;PWY-7746;PWY-6373;PWY-6032;PWY-7049;PWY-5994;PWY-4801;PWY-6922;PWY-8045;PWY-8374;PWY-7696;PWY-6763;PWY-8166;PWY-7599;PWY-8084;PWY-6672;PWY-7821;PWY-7667;PWY-7987;PWY-5679;PWY-7677;PWY-8049;PWY-7728;PWY-7577;PWY-7858;PWY-5307;PWY-8426;PWY-6679;PWY-8243;PWY-8040;PWY-7450;PWY-7679;PWY-7461;PWY-7354;PWY-7706;PWY-7172;PWY-8047;PWY-7280;PWY-7723;PWY-8408;PWY-7742;PWY-8327;PWY-7569;PWY-7445;PWY-7547;PWY-7670;PWY-8436;PWY-7817;PWY-8272;PWY-361;PWY-6944;PWY-761;PWY-7460;PWY-6945;PWY-6799;PWY-8210;PWY-8231;PWY-8407;PWY-7711;PWY-7740;PWY-7632;PWY-8279;PWY-5400;PWY-6972;PWY-6322;PWY-7930;PWY-6722;PWY-7465;PWY-7940;PWY-7056;PWY-7659;PWY-6855;PWY-6316;PWY-8438;PWY-8038;PWY-8036;PWY-7653;PWY-7473;PWY-5660;PWY-7471;PWY-7529;PWY-5048;PWY-7057;PWY-7897;PWY-7708;PWY-5284;PWY-7452;PWY-8366;PWY-6515;PWY-5317;PWY-7842;PWY-8447;PWY-7621;PWY-7555;PWY-6673;PWY-7669;PWY-7530;PWY-7318;PWY-6036;PWY-7407;PWY-7405;PWY-7171;PWY-7388;PWY-5313;PWY-8053;PWY-7694;PWY-8035;PWY-6282;PWY-7983;PWY-5794;PWY-6737;PWY-7561;PWY-8371;PWY-6527;PWY-7556;PWY-8012;PWY-7688;PWY-7535;PWY-7650;PWY-7029;PWY-8055;PWY-6627;PWY-5966;PWY-7510;PWY-6842;PWY-7448;PWY-7726;PWY-7401;PWY-5976;PWY-6379;PWY-6027;PWY-7045;PWY-6971;PWY-7543;PWY-7133;PWY-6409;PWY-3602;PWY-7470;PWY-7647;PWY-5366;PWY-7571;PWY-7693;PWY-5971;PWY-5292;PWY-7265;PWY-5821;PWY-6453;PWY-7542;PWY-7415;PWY-5987;PWY-7986;PWY-6821;PWY-7168;PWY-6958;PWY-7714;PWY-5903;PWY-7665;PWY-6039;PWY-6749;PWY-7744;PWYG-321;PWY-7737;PWY-7730;PWY-5139;PWY-6574;PWY-5142;PWY-7261;PWY-6378;PWY-7702;PWY-862;PWY-4922;PWY-6948;PWY-7989;PWY-7050;PWY-8152;PWY-7692;PWY-5875;PWY-7818;PWY-7091;PWY-7716;PWY-7624;PWY-7419;PWY-7690;PWY-7713;PWY-7600;PWY-5473;PWY-7134;PWY-7770;PWY-6717;PWY-6930;PWY-7397;PWY-8116;PWY-7612;PWY-7656;PWY-5318;PWY-5975;PWY-6920;PWY-6314;PWY-7735;PWY-7532;PWY-7074;PWY-842;PWY-8174;PWY-7663;PWY-7988;PWY-7954;PWY-6407;PWY-7727;PWY-7673;PWY-7984;PWY-6397;PWY-8203;PWY-6442;PWY-7256;PWY-7421;PWY-8051;PWY-5475;PWY-8427;PWY-5846;PWY-7490;PWY-6374;PWY-7412;PWY-7464;PWY-8343;PWY-6312;PWY-7570;PWY-8434;PWY-6906;PWY-7664;PWY-7491;PWY-7672;PWY-7602;PWY-7585;PWY-5984;PWY-6848;PWY-1921;PWY-7660;PWY-5710;PWY-7769;PWY-7695;PWY-5353;PWY-8075;PWY-8435;PWY-8032;PWY-8173;PWY-8151;PWY-6946;PWY-7811;PWY-7950;PWY-7815;PWY-8082;PWY-6735;PWY-7671;PWY-7601;PWY-7475;PWY-6310;PWY-6784;PWY-7668;PWY-7797;PWY-7106;PWY-8175;PWY-6289;PWY-5437;PWY-7592;PWY-7422;PWY-6519;PWY-6056;PWY-7565;PWY-6787;PWY-7474;PWY-84;PWY-5989;PWY-5268;PWY-7458;PWY-7743;PWY-7382;PWY-5477;PWY-7533;PWY-7605;PWY-7352;PWY-7583;PWY-8326;PWY-4381;PWY-8058;PWY-7907;PWY-7687;PWY-7741;PWY-7689;PWY-8157;PWY-8133;PWY-5135;PWY-7816;PWY-7719;PWY-5367;R-HSA-2426168;R-RNO-163765;R-MMU-199220;R-MMU-163765;R-MMU-75105;R-HSA-163765;R-DDI-199220;R-DDI-163765;R-HSA-9029558;R-RNO-199220;R-HSA-199220;R-HSA-75105;R-DDI-75105;R-MTU-9635470;R-RNO-75105
IPR	IPR013969	Oligosaccharide biosynthesis protein Alg14-like	GO:0006488	R-MMU-446193;R-HSA-5633231;R-HSA-446193;R-SPO-446193
IPR	IPR013970	Replication factor A protein 3	GO:0006260;GO:0006281;GO:0003677;GO:0005634;GO:0006310	R-HSA-110320;R-MMU-176187;R-HSA-176187;R-HSA-5693607;R-HSA-5685942;R-MMU-5655862;R-MMU-6782135;R-SPO-5696400;R-MMU-6782210;R-HSA-5696395;R-HSA-110314;R-MMU-69166;R-MMU-69473;R-HSA-69166;R-SPO-110314;R-HSA-5693616;R-MMU-5651801;R-MMU-6804756;R-HSA-69473;R-SPO-68962;R-HSA-6782210;R-SPO-69166;R-MMU-3371453;R-HSA-3371511;R-HSA-6804756;R-HSA-174437;R-HSA-6782135;R-HSA-5656121;R-HSA-9709570;R-MMU-5656121;R-SPO-5696397;R-SPO-110320;R-MMU-5656169;R-HSA-68962;R-MMU-5696395;R-SPO-6782135;R-MMU-5358565;R-HSA-3371453;R-MMU-110312;R-MMU-5685938;R-HSA-5358565;R-MMU-5685942;R-MMU-5358606;R-MMU-110320;R-HSA-5358606;R-SPO-5651801;R-HSA-912446;R-HSA-6783310;R-MMU-174437;R-HSA-5696397;R-SPO-5656121;R-MMU-5693607;R-MMU-6783310;R-MMU-5696397;R-SPO-176187;R-HSA-5685938;R-HSA-5655862;R-HSA-5696400;R-HSA-5651801;R-SPO-110312;R-SPO-5655862;R-MMU-5696400;R-HSA-110312;R-MMU-68962;R-MMU-110314;R-SPO-6782210;R-SPO-5656169;R-HSA-5656169
IPR	IPR013973	PglZ domain	-	-
IPR	IPR013974	SAF domain	-	PWY-6139;PWY-6138;PWY-7131;PWY-6497;PWY-6642;PWY-6616;PWY-6749;PWY-6143;R-DME-4085001;R-HSA-4085001;R-MMU-4085001
IPR	IPR013975	Transcription regulator BetR, N-terminal	-	-
IPR	IPR013976	Metal-dependent hydrolase HDOD	-	-
IPR	IPR013977	Glycine cleavage T-protein, C-terminal barrel domain	-	PWY-6968;PWY-4722;PWY-6052;PWY-3661;R-MMU-6798163;R-HSA-6783984;R-MMU-204174;R-HSA-204174;R-DDI-6783984;R-HSA-6798163;R-CFA-6783984;R-SPO-6783984;R-RNO-6798163;R-MMU-6783984;R-SCE-6783984;R-BTA-6783984
IPR	IPR013978	MEKHLA	-	-
IPR	IPR013979	Translation initiation factor, beta propellor-like domain	-	R-CEL-72649;R-DDI-72702;R-BTA-156827;R-HSA-73856;R-MMU-112382;R-SPO-72702;R-RNO-72649;R-SPO-72689;R-HSA-72706;R-MMU-72187;R-MMU-72649;R-DME-72649;R-BTA-72702;R-MMU-75955;R-SPO-72695;R-RNO-8866654;R-SCE-72702;R-RNO-112382;R-HSA-156827;R-RNO-72689;R-BTA-72689;R-HSA-72187;R-HSA-72649;R-MMU-8866654;R-RNO-674695;R-SCE-156827;R-CEL-72695;R-RNO-72695;R-DDI-156827;R-BTA-72187;R-MMU-156827;R-DME-72695;R-HSA-6790901;R-HSA-8951664;R-CEL-72702;R-MMU-159236;R-HSA-6791226;R-HSA-72689;R-MMU-429958;R-DME-114608;R-HSA-72695;R-DME-156827;R-BTA-159236;R-MMU-72695;R-DME-72702;R-MMU-72706;R-DDI-72689;R-RNO-429958;R-MMU-72689;R-RNO-72706;R-CEL-72689;R-DME-72689;R-SCE-72695;R-DDI-72695;R-CEL-2559584;R-SPO-156827;R-RNO-75955;R-MMU-674695;R-BTA-73856;R-MMU-73856;R-HSA-72702;R-HSA-159236;R-SCE-72649;R-MMU-72702;R-BTA-72649;R-CEL-156827;R-RNO-156827;R-BTA-72695;R-RNO-72702;R-SCE-3214815
IPR	IPR013983	Aldehyde ferredoxin oxidoreductase, N-terminal	GO:0016625;GO:0051536;GO:0016491	PWY-6142
IPR	IPR013987	Protein YjdM, N-terminal	-	-
IPR	IPR013988	Protein YjdM, C-terminal	-	-
IPR	IPR013989	Development/cell death domain	-	-
IPR	IPR014006	Succinate dehydrogenase/fumarate reductase, flavoprotein subunit	GO:0016627;GO:0022900;GO:0050660	PWY-5913;PWY-7384;PWY-4302;PWY-5392;PWY-8086;PWY-6969;PWY-7254;PWY-3781;PWY-7279;PWY-6728;PWY-5690;PWY-561;R-HSA-71403;R-MMU-71403;R-HSA-611105;R-RNO-71403;R-CEL-71403;R-DME-71403;R-SCE-71403;R-DDI-71403;R-DRE-71403;R-GGA-372987;R-XTR-71403;R-SSC-71403;R-SPO-71403
IPR	IPR014008	Cobalamin biosynthesis, precorrin-6Y methyltransferase, CbiT subunit	GO:0008276;GO:0009236	PWY-7377
IPR	IPR014016	UvrD-like helicase, ATP-binding domain	GO:0005524	-
IPR	IPR014017	UvrD-like DNA helicase, C-terminal	GO:0005524;GO:0016787	-
IPR	IPR014026	UDP-glucose/GDP-mannose dehydrogenase, dimerisation	GO:0016616;GO:0051287	PWY-7606;PWY-6302;PWY-7440;PWY-8029;PWY-7948;PWY-3261;PWY-8367;PWY-6392;PWY-7820;PWY-8411;PWY-7301;PWY-8374;PWY-7557;PWY-6672;PWY-6693;PWY-7667;PWY-735;PWY-7340;PWY-8426;PWY-7490;PWY-7541;PWY-6786;PWY-7779;PWY-6926;PWY-7354;PWY-7396;PWY-7742;PWY-5978;PWY-8408;PWY-7337;PWY-7547;PWY-5751;PWY-6061;PWY-6976;PWY-6944;PWY-8383;PWY-6945;PWY-8132;PWY-7288;PWY-321;PWY-7774;PWY-8155;PWY-6863;PWY-8214;PWY-7342;PWY-7339;PWY-6322;PWY-7130;PWY-6080;PWY-5830;PWY-7241;PWY-6682;PWY-6634;PWY-7734;PWY-8370;PWY-7300;PWY-5867;PWY-6583;PWY-7489;PWY-6974;PWY-8297;PWY-8366;PWY-7682;PWY-5271;PWY-7621;PWY-6053;PWY-7694;PWY-7403;PWY-6738;PWY-8012;PWY-3722;PWY-6627;PWY-5972;PWY-2601;PWY-7726;PWY-5316;PWY-7787;PWY-7752;PWY-7335;PWY-7045;PWY-7757;PWY-7649;PWY-7090;PWY-7693;PWY-6989;PWY-6391;PWY-5101;PWY-6883;PWY-7042;PWY-7338;PWYG-321;PWY-7657;PWY-5882;PWY-6637;PWY-6973;PWY-7531;PWY-7610;PWY-7554;PWY-6948;PWY-6626;PWY-8152;PWY-7692;PWY-2541;PWY-7346;PWY-7336;PWY-7788;PWY-6082;PWY-6733;PWY-6704;PWY-6920;PWY-5782;PWY-7304;PWY-7104;PWY-5652;PWY-8238;PWY-8139;PWY-7333;PWY-7775;PWY-7695;PWY-7660;PWY-7769;PWY-7814;PWY-741;PWY-3162;PWY-5818;PWY-7043;PWY-8409;PWY-6946;PWY-7811;PWY-7385;PWY-7613;PWY-1121;PWY-6638;PWY-7615;PWY-1186;PWY-5392;PWY-7825;PWY-7321;PWY-8397;PWY-8410;PWY-5666;PWY-7520;PWY-7352;PWY-7331;PWY-6659;PWY-6539;PWY-7568;PWY-5883;PWY-8058;PWY-7741;PWY-7689;PWY-8419;PWY-6073;PWY-5848;R-HSA-173599;R-RNO-173599;R-GGA-173599;R-BTA-173599;R-DME-173599;R-CEL-173599;R-MMU-173599
IPR	IPR014027	UDP-glucose/GDP-mannose dehydrogenase, C-terminal	GO:0016616;GO:0051287	PWY-7606;PWY-6302;PWY-7440;PWY-8029;PWY-7948;PWY-3261;PWY-8367;PWY-6392;PWY-7820;PWY-8411;PWY-7301;PWY-8374;PWY-7557;PWY-6672;PWY-6693;PWY-7667;PWY-735;PWY-7340;PWY-8426;PWY-7490;PWY-7541;PWY-6786;PWY-7779;PWY-6926;PWY-7354;PWY-7396;PWY-7742;PWY-5978;PWY-8408;PWY-7337;PWY-7547;PWY-5751;PWY-6061;PWY-6976;PWY-6944;PWY-8383;PWY-6945;PWY-8132;PWY-7288;PWY-321;PWY-7774;PWY-8155;PWY-6863;PWY-8214;PWY-7342;PWY-7339;PWY-6322;PWY-7130;PWY-6080;PWY-5830;PWY-7241;PWY-6682;PWY-6634;PWY-7734;PWY-8370;PWY-7300;PWY-5867;PWY-6583;PWY-7489;PWY-6974;PWY-8297;PWY-8366;PWY-7682;PWY-5271;PWY-7621;PWY-6053;PWY-7694;PWY-7403;PWY-6738;PWY-8012;PWY-3722;PWY-6627;PWY-5972;PWY-2601;PWY-7726;PWY-5316;PWY-7787;PWY-7752;PWY-7335;PWY-7045;PWY-7757;PWY-7649;PWY-7090;PWY-7693;PWY-6989;PWY-6391;PWY-5101;PWY-6883;PWY-7042;PWY-7338;PWYG-321;PWY-7657;PWY-5882;PWY-6637;PWY-6973;PWY-7531;PWY-7610;PWY-7554;PWY-6948;PWY-6626;PWY-8152;PWY-7692;PWY-2541;PWY-7346;PWY-7336;PWY-7788;PWY-6082;PWY-6733;PWY-6704;PWY-6920;PWY-5782;PWY-7304;PWY-7104;PWY-5652;PWY-8238;PWY-8139;PWY-7333;PWY-7775;PWY-7695;PWY-7660;PWY-7769;PWY-7814;PWY-741;PWY-3162;PWY-5818;PWY-7043;PWY-8409;PWY-6946;PWY-7811;PWY-7385;PWY-7613;PWY-1121;PWY-6638;PWY-7615;PWY-1186;PWY-5392;PWY-7825;PWY-7321;PWY-8397;PWY-8410;PWY-5666;PWY-7520;PWY-7352;PWY-7331;PWY-6659;PWY-6539;PWY-7568;PWY-5883;PWY-8058;PWY-7741;PWY-7689;PWY-8419;PWY-6073;PWY-5848;R-HSA-173599;R-RNO-173599;R-GGA-173599;R-BTA-173599;R-DME-173599;R-CEL-173599;R-MMU-173599
IPR	IPR014030	Beta-ketoacyl synthase, N-terminal	-	PWY-8280;PWY-7053;PWY-5973;PWY-7606;PWY-5147;PWY-6320;PWY-8337;PWY-7738;PWY-7549;PWY-7563;PWY-7746;PWY-6373;PWY-6032;PWY-7049;PWY-5994;PWY-4801;PWY-6922;PWY-8045;PWY-8374;PWY-7696;PWY-6763;PWY-8166;PWY-7599;PWY-8084;PWY-6672;PWY-7821;PWY-7667;PWY-7987;PWY-5679;PWY-7677;PWY-8049;PWY-7728;PWY-7858;PWY-7577;PWY-5307;PWY-8426;PWY-6679;PWY-8243;PWY-8040;PWY-7450;PWY-7679;PWY-7461;PWY-7354;PWY-7706;PWY-7742;PWY-7723;PWY-8047;PWY-7172;PWY-7445;PWY-8408;PWY-8327;PWY-7569;PWY-7280;PWY-7547;PWY-7670;PWY-8436;PWY-7817;PWY-8272;PWY-361;PWY-6944;PWY-761;PWY-5139;PWY-6945;PWY-6397;PWY-8210;PWY-8231;PWY-8407;PWY-7711;PWY-7460;PWY-7740;PWY-7632;PWY-8279;PWY-6972;PWY-5400;PWY-6322;PWY-7056;PWY-6722;PWY-7465;PWY-7930;PWY-7940;PWY-7659;PWY-6855;PWY-6316;PWY-8438;PWY-8038;PWY-8036;PWY-7653;PWY-7473;PWY-5660;PWY-7471;PWY-7529;PWY-7057;PWY-5048;PWY-7897;PWY-7708;PWY-5284;PWY-7452;PWY-8366;PWY-6515;PWY-5317;PWY-7842;PWY-8447;PWY-7621;PWY-7555;PWY-6673;PWY-6799;PWY-7530;PWY-7318;PWY-6036;PWY-7407;PWY-7669;PWY-7405;PWY-7171;PWY-7388;PWY-5313;PWY-8053;PWY-7694;PWY-8035;PWY-6282;PWY-6737;PWY-5794;PWY-7983;PWY-7561;PWY-8371;PWY-6527;PWY-7556;PWY-8012;PWY-7688;PWY-7535;PWY-7650;PWY-7029;PWY-8055;PWY-6627;PWY-5966;PWY-5976;PWY-7510;PWY-7448;PWY-6842;PWY-7726;PWY-7401;PWY-6379;PWY-6027;PWY-7045;PWY-6971;PWY-7133;PWY-7543;PWY-6409;PWY-3602;PWY-7470;PWY-7647;PWY-5366;PWY-7571;PWY-7693;PWY-5971;PWY-5292;PWY-5821;PWY-7265;PWY-6453;PWY-7542;PWY-7415;PWY-6821;PWY-5987;PWY-7986;PWY-7168;PWY-6958;PWY-7714;PWY-5903;PWY-7665;PWY-6749;PWY-6039;PWYG-321;PWY-862;PWY-7744;PWY-7737;PWY-7730;PWY-5142;PWY-6574;PWY-7261;PWY-6378;PWY-7702;PWY-4922;PWY-6948;PWY-7989;PWY-7050;PWY-8152;PWY-7692;PWY-7091;PWY-7818;PWY-5875;PWY-7716;PWY-7624;PWY-7419;PWY-7690;PWY-7713;PWY-7600;PWY-7134;PWY-5473;PWY-7770;PWY-6717;PWY-6930;PWY-7397;PWY-8116;PWY-7612;PWY-7656;PWY-5318;PWY-5975;PWY-6920;PWY-7074;PWY-7735;PWY-7532;PWY-6314;PWY-842;PWY-8174;PWY-7663;PWY-7988;PWY-7256;PWY-7954;PWY-6407;PWY-7673;PWY-7727;PWY-7984;PWY-8203;PWY-6442;PWY-7421;PWY-8051;PWY-5475;PWY-8427;PWY-5846;PWY-7490;PWY-6374;PWY-7412;PWY-7464;PWY-8343;PWY-6312;PWY-7570;PWY-8434;PWY-6906;PWY-7664;PWY-7491;PWY-7672;PWY-7602;PWY-7585;PWY-5984;PWY-6848;PWY-1921;PWY-7660;PWY-5710;PWY-7769;PWY-7695;PWY-5353;PWY-8075;PWY-8435;PWY-6113;PWY-8032;PWY-8173;PWY-8151;PWY-6946;PWY-7811;PWY-7950;PWY-7815;PWY-6735;PWY-8082;PWY-7671;PWY-7601;PWY-7475;PWY-6784;PWY-6310;PWY-7668;PWY-7797;PWY-7106;PWY-8175;PWY-6289;PWY-5437;PWY-7592;PWY-7422;PWY-6519;PWY-6787;PWY-7565;PWY-6056;PWY-5954;PWY-7474;PWY-84;PWY-5989;PWY-5268;PWY-7458;PWY-7743;PWY-7382;PWY-5477;PWY-7533;PWY-7605;PWY-7352;PWY-7583;PWY-4381;PWY-8326;PWY-8058;PWY-7907;PWY-7741;PWY-7687;PWY-7689;PWY-8157;PWY-5135;PWY-8133;PWY-7816;PWY-7719;PWY-5367;R-HSA-2426168;R-RNO-163765;R-MMU-199220;R-MMU-163765;R-MMU-75105;R-HSA-163765;R-DDI-199220;R-DDI-163765;R-HSA-9029558;R-RNO-199220;R-HSA-199220;R-HSA-75105;R-DDI-75105;R-MTU-9635470;R-RNO-75105
IPR	IPR014031	Beta-ketoacyl synthase, C-terminal	-	PWY-8280;PWY-7053;PWY-5973;PWY-7606;PWY-5147;PWY-6320;PWY-8337;PWY-7738;PWY-7549;PWY-7563;PWY-7746;PWY-6373;PWY-6032;PWY-7049;PWY-5994;PWY-4801;PWY-6922;PWY-8045;PWY-8374;PWY-7696;PWY-6763;PWY-8166;PWY-7599;PWY-8084;PWY-6672;PWY-7821;PWY-7667;PWY-7987;PWY-5679;PWY-7677;PWY-8049;PWY-7728;PWY-7858;PWY-7577;PWY-5307;PWY-8426;PWY-6679;PWY-8243;PWY-8040;PWY-7450;PWY-7679;PWY-7461;PWY-7354;PWY-7706;PWY-7742;PWY-7723;PWY-8047;PWY-7172;PWY-7445;PWY-8408;PWY-8327;PWY-7569;PWY-7280;PWY-7547;PWY-7670;PWY-8436;PWY-7817;PWY-8272;PWY-361;PWY-6944;PWY-761;PWY-5139;PWY-6945;PWY-6397;PWY-8210;PWY-8231;PWY-8407;PWY-7711;PWY-7460;PWY-7740;PWY-7632;PWY-8279;PWY-6972;PWY-5400;PWY-6322;PWY-7056;PWY-6722;PWY-7465;PWY-7930;PWY-7940;PWY-7659;PWY-6855;PWY-6316;PWY-8438;PWY-8038;PWY-8036;PWY-7653;PWY-7473;PWY-5660;PWY-7471;PWY-7529;PWY-7057;PWY-5048;PWY-7897;PWY-7708;PWY-5284;PWY-7452;PWY-8366;PWY-6515;PWY-5317;PWY-7842;PWY-8447;PWY-7621;PWY-7555;PWY-6673;PWY-6799;PWY-7530;PWY-7318;PWY-6036;PWY-7407;PWY-7669;PWY-7405;PWY-7171;PWY-7388;PWY-5313;PWY-8053;PWY-7694;PWY-8035;PWY-6282;PWY-6737;PWY-5794;PWY-7983;PWY-7561;PWY-8371;PWY-6527;PWY-7556;PWY-8012;PWY-7688;PWY-7535;PWY-7650;PWY-7029;PWY-8055;PWY-6627;PWY-5966;PWY-5976;PWY-7510;PWY-7448;PWY-6842;PWY-7726;PWY-7401;PWY-6379;PWY-6027;PWY-7045;PWY-6971;PWY-7133;PWY-7543;PWY-6409;PWY-3602;PWY-7470;PWY-7647;PWY-5366;PWY-7571;PWY-7693;PWY-5971;PWY-5292;PWY-5821;PWY-7265;PWY-6453;PWY-7542;PWY-7415;PWY-6821;PWY-5987;PWY-7986;PWY-7168;PWY-6958;PWY-7714;PWY-5903;PWY-7665;PWY-6749;PWY-6039;PWYG-321;PWY-862;PWY-7744;PWY-7737;PWY-7730;PWY-5142;PWY-6574;PWY-7261;PWY-6378;PWY-7702;PWY-4922;PWY-6948;PWY-7989;PWY-7050;PWY-8152;PWY-7692;PWY-7091;PWY-7818;PWY-5875;PWY-7716;PWY-7624;PWY-7419;PWY-7690;PWY-7713;PWY-7600;PWY-7134;PWY-5473;PWY-7770;PWY-6717;PWY-6930;PWY-7397;PWY-8116;PWY-7612;PWY-7656;PWY-5318;PWY-5975;PWY-6920;PWY-7074;PWY-7735;PWY-7532;PWY-6314;PWY-842;PWY-8174;PWY-7663;PWY-7988;PWY-7256;PWY-7954;PWY-6407;PWY-7673;PWY-7727;PWY-7984;PWY-8203;PWY-6442;PWY-7421;PWY-8051;PWY-5475;PWY-8427;PWY-5846;PWY-7490;PWY-6374;PWY-7412;PWY-7464;PWY-8343;PWY-6312;PWY-7570;PWY-8434;PWY-6906;PWY-7664;PWY-7491;PWY-7672;PWY-7602;PWY-7585;PWY-5984;PWY-6848;PWY-1921;PWY-7660;PWY-5710;PWY-7769;PWY-7695;PWY-5353;PWY-8075;PWY-8435;PWY-6113;PWY-8032;PWY-8173;PWY-8151;PWY-6946;PWY-7811;PWY-7950;PWY-7815;PWY-6735;PWY-8082;PWY-7671;PWY-7601;PWY-7475;PWY-6784;PWY-6310;PWY-7668;PWY-7797;PWY-7106;PWY-8175;PWY-6289;PWY-5437;PWY-7592;PWY-7422;PWY-6519;PWY-6787;PWY-7565;PWY-6056;PWY-5954;PWY-7474;PWY-84;PWY-5989;PWY-5268;PWY-7458;PWY-7743;PWY-7382;PWY-5477;PWY-7533;PWY-7605;PWY-7352;PWY-7583;PWY-4381;PWY-8326;PWY-8058;PWY-7907;PWY-7741;PWY-7687;PWY-7689;PWY-8157;PWY-5135;PWY-8133;PWY-7816;PWY-7719;PWY-5367;R-HSA-2426168;R-RNO-163765;R-MMU-199220;R-MMU-163765;R-MMU-75105;R-HSA-163765;R-DDI-199220;R-DDI-163765;R-HSA-9029558;R-RNO-199220;R-HSA-199220;R-HSA-75105;R-DDI-75105;R-MTU-9635470;R-RNO-75105
IPR	IPR014033	Arginase	GO:0004053;GO:0006525;GO:0046872	PWY-4984;PWY-6922;PWY-31;PWY-46;R-SSC-70635;R-SSC-6798695;R-RNO-70635;R-SPO-70635;R-MMU-70635;R-SPO-6798695;R-BTA-6798695;R-HSA-70635;R-SCE-6798695;R-SCE-70635;R-HSA-6798695;R-MMU-6798695;R-BTA-70635;R-RNO-6798695
IPR	IPR014036	DeoR C-terminal sensor domain	-	-
IPR	IPR014038	Translation elongation factor EF1B, beta/delta subunit, guanine nucleotide exchange domain	GO:0003746;GO:0006414	R-BTA-156842;R-DDI-156842;R-MMU-156842;R-SCE-156842;R-HSA-156842;R-XTR-156842;R-SPO-156842;R-DME-156842;R-RNO-156842
IPR	IPR014039	Translation elongation factor EFTs/EF1B, dimerisation	GO:0003746;GO:0006414	R-HSA-5389840
IPR	IPR014043	Acyl transferase	-	PWY-8280;PWY-7053;PWY-5973;PWY-7606;PWY-5147;PWY-6320;PWY-8337;PWY-7738;PWY-7549;PWY-7563;PWY-7746;PWY-6373;PWY-6032;PWY-7049;PWY-5994;PWY-4801;PWY-6922;PWY-8045;PWY-8374;PWY-7696;PWY-6763;PWY-8166;PWY-7599;PWY-8084;PWY-6672;PWY-7821;PWY-7667;PWY-7987;PWY-5679;PWY-7677;PWY-8049;PWY-7728;PWY-7577;PWY-7858;PWY-5307;PWY-8426;PWY-6679;PWY-8243;PWY-8040;PWY-7450;PWY-7679;PWY-7461;PWY-7354;PWY-7706;PWY-7172;PWY-8047;PWY-7280;PWY-7723;PWY-8408;PWY-7742;PWY-8327;PWY-7569;PWY-7445;PWY-7547;PWY-7670;PWY-8436;PWY-7817;PWY-8272;PWY-361;PWY-6944;PWY-761;PWY-7460;PWY-6945;PWY-6799;PWY-8210;PWY-8231;PWY-8407;PWY-7711;PWY-7740;PWY-7632;PWY-8279;PWY-5400;PWY-6972;PWY-6322;PWY-7930;PWY-6722;PWY-7465;PWY-7940;PWY-7056;PWY-7659;PWY-6855;PWY-6316;PWY-8438;PWY-8038;PWY-8036;PWY-7653;PWY-7473;PWY-5660;PWY-7471;PWY-7529;PWY-5048;PWY-7057;PWY-7897;PWY-7708;PWY-5284;PWY-7452;PWY-8366;PWY-6515;PWY-5317;PWY-7842;PWY-8447;PWY-7621;PWY-7555;PWY-6673;PWY-7669;PWY-7530;PWY-7318;PWY-6036;PWY-7407;PWY-7405;PWY-7171;PWY-7388;PWY-5313;PWY-8053;PWY-7694;PWY-8035;PWY-6282;PWY-7983;PWY-5794;PWY-6737;PWY-7561;PWY-8371;PWY-6527;PWY-7556;PWY-8012;PWY-7688;PWY-7535;PWY-7650;PWY-7029;PWY-8055;PWY-6627;PWY-5966;PWY-7510;PWY-6842;PWY-7448;PWY-7726;PWY-7401;PWY-5976;PWY-6379;PWY-6027;PWY-7045;PWY-6971;PWY-7543;PWY-7133;PWY-6409;PWY-3602;PWY-7470;PWY-7647;PWY-5366;PWY-7571;PWY-7693;PWY-5971;PWY-5292;PWY-7265;PWY-5821;PWY-6453;PWY-7542;PWY-7415;PWY-5987;PWY-7986;PWY-6821;PWY-7168;PWY-6958;PWY-7714;PWY-5903;PWY-7665;PWY-6039;PWY-6749;PWY-7744;PWYG-321;PWY-7737;PWY-7730;PWY-5139;PWY-6574;PWY-5142;PWY-7261;PWY-6378;PWY-7702;PWY-862;PWY-4922;PWY-6948;PWY-7989;PWY-7050;PWY-8152;PWY-7692;PWY-5875;PWY-7818;PWY-7091;PWY-7716;PWY-7624;PWY-7419;PWY-7690;PWY-7713;PWY-7600;PWY-5473;PWY-7134;PWY-7770;PWY-6717;PWY-6930;PWY-7397;PWY-8116;PWY-7612;PWY-7656;PWY-5318;PWY-5975;PWY-6920;PWY-6314;PWY-7735;PWY-7532;PWY-7074;PWY-842;PWY-8174;PWY-7663;PWY-7988;PWY-7954;PWY-6407;PWY-7727;PWY-7673;PWY-7984;PWY-6397;PWY-8203;PWY-6442;PWY-7256;PWY-7421;PWY-8051;PWY-5475;PWY-8427;PWY-5846;PWY-7490;PWY-6374;PWY-7412;PWY-7464;PWY-8343;PWY-6312;PWY-7570;PWY-8434;PWY-6906;PWY-7664;PWY-7491;PWY-7672;PWY-7602;PWY-7585;PWY-5984;PWY-6848;PWY-1921;PWY-7660;PWY-5710;PWY-7769;PWY-7695;PWY-5353;PWY-8075;PWY-8435;PWY-6113;PWY-8032;PWY-8173;PWY-8151;PWY-6946;PWY-7811;PWY-7950;PWY-7815;PWY-8082;PWY-6735;PWY-7671;PWY-7601;PWY-7475;PWY-6310;PWY-6784;PWY-7668;PWY-7797;PWY-7106;PWY-8175;PWY-6289;PWY-5437;PWY-7592;PWY-7422;PWY-6519;PWY-6056;PWY-7565;PWY-6787;PWY-5954;PWY-7474;PWY-84;PWY-5989;PWY-5268;PWY-7458;PWY-7743;PWY-7382;PWY-5477;PWY-7533;PWY-7605;PWY-7352;PWY-7583;PWY-8326;PWY-4381;PWY-8058;PWY-7907;PWY-7687;PWY-7741;PWY-7689;PWY-8157;PWY-8133;PWY-5135;PWY-7816;PWY-7719;PWY-5367;R-RNO-163765;R-MMU-199220;R-MMU-163765;R-HSA-77289;R-HSA-9029558;R-RNO-199220;R-HSA-199220;R-SPO-77289;R-HSA-2426168;R-MMU-75105;R-HSA-163765;R-DDI-199220;R-DDI-163765;R-MMU-77289;R-DDI-75105;R-HSA-75105;R-MTU-9635470;R-RNO-75105;R-DME-77289
IPR	IPR014044	CAP domain	-	R-HSA-1989781;R-CEL-6798695;R-SCE-6798695;R-XTR-6798695;R-HSA-6798695;R-BTA-6798695;R-MMU-6798695
IPR	IPR014047	Chromate transporter, long chain	-	-
IPR	IPR014048	Methylated-DNA-[protein]-cysteine S-methyltransferase, DNA binding	GO:0003824;GO:0006281	PWY-7591;PWY-7325;PWY-7440;PWY-8031;PWY-8104;PWY-8367;PWY-7155;PWY-7150;PWY-7301;PWY-3542;PWY-7163;PWY-7667;PWY-8212;PWY-7705;PWY-8426;PWY-8040;PWY-8381;PWY-5305;PWY-7742;PWY-8047;PWY-5665;PWY-5105;PWY-8327;PWY-7569;PWY-7547;PWY-6477;PWY-8095;PWY-6976;PWY-7717;PWY-8210;PWY-7151;PWY-6339;PWY-6736;PWY-7659;PWY-6682;PWY-5059;PWY-8438;PWY-6739;PWY-8036;PWY-7485;PWY-7653;PWY-7655;PWY-7631;PWY-7691;PWY-6154;PWY-6581;PWY-7517;PWY-7661;PWY-7669;PWY-8035;PWY-7100;PWY-8361;PWY-5301;PWY-7072;PWY-8364;PWY-7363;PWY-7298;PWY-7765;PWY-1061;PWY-7752;PWY-7160;PWY-7045;PWY-2083;PWY-6835;PWY-6148;PWY-8437;PWY-5729;PWY-7285;PWY-5987;PWY-7079;PWY-601;PWY-7076;PWY-7157;PWYG-321;PWY-7737;PWY-6973;PWY-7055;PWY-7439;PWY-8172;PWY-7739;PWY-7186;PWY-7826;PWY-8096;PWY-7135;PWY-7692;PWY-6045;PWY-7745;PWY-4021;PWY-6153;PWY-8100;PWY-5975;PWY-7498;PWY-7735;PWY-7629;PWY-8077;PWY-5748;PWY-7729;PWY-8257;PWY-7673;PWY-6442;PWY-7564;PWY-5846;PWY-7104;PWY-7977;PWY-7570;PWY-8122;PWY-8238;PWY-7751;PWY-7534;PWY-5765;PWY-7695;PWY-8076;PWY-7811;PWY-8368;PWY-6795;PWY-4161;PWY-7161;PWY-7671;PWY-8424;PWY-7668;PWY-7608;PWY-8379;PWY-5209;PWY-7025;PWY-7607;PWY-8103;PWY-6346;PWY-5773;PWY-4202;PWY-5479;PWY-7614;PWY-6286;PWY-7743;PWY-8380;PWY-7058;PWY-7643;PWY-7533;PWY-7483;PWY-5883;PWY-7741;PWY-6955;PWY-6978;PWY-7689;PWY-6427;PWY-8326;R-HSA-5657655
IPR	IPR014051	Phosphoesterase, HXTX	-	-
IPR	IPR014052	DNA primase, small subunit, eukaryotic/archaeal	GO:0003896;GO:0006269	PWY-8179;PWY-7904;PWY-6998;PWY-7769;PWY-7706;PWY-7888;PWY-6626;PWY-7735;PWY-6955;PWY-7529;PWY-8117;PWY-7419;PWY-7737;PWY-6749;PWY-6322;PWY-7719;PWY-7127;R-DME-69091;R-CEL-113501;R-DME-113501;R-HSA-9710421;R-DME-69183;R-CEL-69091;R-DME-68962;R-PFA-69091;R-MMU-69166;R-MMU-68952;R-PFA-68952;R-HSA-69166;R-HSA-69183;R-CEL-69166;R-PFA-113501;R-SCE-69166;R-SPO-113501;R-HSA-174430;R-SCE-69091;R-MMU-174411;R-SCE-68952;R-CEL-69183;R-SPO-68962;R-SCE-68962;R-HSA-68952;R-MMU-69091;R-DME-68952;R-SPO-69166;R-PFA-69166;R-HSA-174411;R-HSA-113501;R-SCE-69183;R-CEL-68962;R-DME-69166;R-CEL-68952;R-MMU-69183;R-SCE-113501;R-MMU-113501;R-MMU-174430;R-MMU-68962;R-PFA-68962;R-HSA-68962;R-PFA-69183;R-SPO-69091;R-SPO-69183;R-SPO-68952;R-HSA-69091
IPR	IPR014053	Formylmethanofuran: tetrahydromethanopterin formyltransferase Ftr	GO:0006730;GO:0030270	PWY-8305;PWY-5209;PWY-7784
IPR	IPR014054	Bacteriophage regulatory protein, Rha family	-	-
IPR	IPR014055	CRISPR-associated protein, Csx11	-	-
IPR	IPR014056	Addiction module killer protein, predicted	-	-
IPR	IPR014057	Uncharacterized protein HI1420	-	-
IPR	IPR014059	TraI/TrwC, conjugative relaxase domain	-	-
IPR	IPR014060	Alkaline phosphatase-like protein PglZ	-	-
IPR	IPR014061	Lon-like protease BrxL-like	-	-
IPR	IPR014063	Arsenate resistance ArsH	-	PWY-7999;PWY-7731
IPR	IPR014064	Arsenate reductase ArsC	GO:0004725;GO:0030612;GO:0046685	PWY-8101
IPR	IPR014065	tRNA adenylyltransferase	-	-
IPR	IPR014066	Arsenite oxidase subunit AioA/Iodate reductase subunit IdrA, large subunit	-	PWY-7429
IPR	IPR014067	Arsenite oxidase subunit AioB/Iodate reductase subunit IdrB, small subunit	-	PWY-7429
IPR	IPR014068	Azurin	-	-
IPR	IPR014069	Guanosine pentaphosphate synthetase I/polyribonucleotide nucleotidyltransferase	GO:0004654;GO:0005737;GO:0006402	-
IPR	IPR014072	Archaeoflavoprotein AfpA	-	-
IPR	IPR014074	Carboxysome shell carbonic anhydrase	-	PWY-5744;PWY-6142;PWY-241;PWY-7115;PWY-7117;PWY-5789;PWY-5743
IPR	IPR014075	SUF system FeS cluster assembly, SufR regulator, cyanobacteria	-	-
IPR	IPR014076	Carboxysome shell vertex protein CsoS4A	GO:0031469	-
IPR	IPR014077	Carboxysome shell vertex protein CsoS4B	GO:0031469	-
IPR	IPR014082	CRISPR-associated protein, Cas02710	-	-
IPR	IPR014084	Urea carboxylase	-	PWY-5703
IPR	IPR014085	Allophanate hydrolase	-	PWY-5703
IPR	IPR014086	Cyanuric acid hydrolase/Barbiturase	GO:0016812	PWY-8025;PWY-5497;PWY-7823;PWY-6426;PWY-6633;PWY-5169;PWY-7978
IPR	IPR014087	1-carboxybiuret hydrolase, AtzE subunit	-	PWY-8025
IPR	IPR014088	C-20 methyltransferase CrtF-related	-	PWY-7759;PWY-7760
IPR	IPR014089	Acetate-CoA ligase [ADP-forming], alpha domain	-	PWY-5535;PWY-5483;PWY-8305
IPR	IPR014094	Penicillin-binding protein activator LpoB	-	-
IPR	IPR014096	Phenylphosphate carboxylase, beta subunit	-	-
IPR	IPR014097	Phenylphosphate carboxylase, gamma subunit	-	-
IPR	IPR014100	GTP-binding protein Obg/CgtA	GO:0005525;GO:0003924;GO:0000287	-
IPR	IPR014101	Prolycopene isomerase	GO:0016117;GO:0046608	PWY-6475
IPR	IPR014102	Phytoene desaturase	GO:0016117;GO:0016166	PWY-6945;PWY-6279;PWY-6948;PWY-8155;PWY-8152;PWY-6672;PWY-8151;PWY-6946;PWY-7552;PWY-6061;PWY-7950;PWY-7636;PWY-6944
IPR	IPR014103	Zeta-carotene desaturase	GO:0016117;GO:0016719	-
IPR	IPR014104	Myxoxanthophyll biosynthesis, C-3',4' desaturase CrtD	-	-
IPR	IPR014105	Carotenoid/retinoid oxidoreductase	GO:0016117	PWY-7945;PWY-8339;PWY-8179;PWY-6279;PWY-7947;PWY-8412;PWY-5175;PWY-8151;PWY-6946;PWY-6767;PWY-7950;PWY-6670;PWY-5775;PWY-8399;PWY-5795;PWY-2961;PWY-6581;PWY-6948;PWY-8400;PWY-8152;PWY-5875;PWY-6280;PWY-7944;PWY-7849;PWY-7857;PWY-6672;PWY-6346;PWY-7636;PWY-5132;PWY-5368;PWY-6286;PWY-6200;PWY-7495;PWY-699;PWY-5947;PWY-5748;PWY-7552;PWY-6061;PWY-5133;PWY-6944;PWY-6945;PWY-8155
IPR	IPR014106	Phosphoribosylaminoimidazole-succinocarboxamide synthase, Vibrio-type	GO:0004639;GO:0006164	PWY-7234;PWY-6124;PWY-6123
IPR	IPR014107	Cytochrome c oxidase cbb3-type, CcoQ	-	-
IPR	IPR014109	Type-F conjugative transfer system pilin assembly thiol-disulphide isomerase TrbB	-	-
IPR	IPR014110	Type-F conjugative transfer system pilin assembly protein TraF	-	-
IPR	IPR014113	Type-F conjugative transfer system pilin assembly protein TrbC, subgroup	-	-
IPR	IPR014114	Type-F conjugative transfer system protein TraW	-	-
IPR	IPR014115	Type-F conjugative transfer system protein TrbI	-	-
IPR	IPR014116	Cytochrome c oxidase cbb3 type, accessory protein FixG	GO:0016020	-
IPR	IPR014117	Type-IV secretion system protein TraC	-	-
IPR	IPR014118	Type IV conjugative transfer system protein TraV	-	-
IPR	IPR014121	Type-F conjugative transfer system mating-pair stabilisation protein TraN	-	-
IPR	IPR014123	Superoxide dismutase, Nickel-type	GO:0004784;GO:0016151;GO:0016209	PWY-6854
IPR	IPR014124	Peptidase S26A, superoxide dismutase maturation protease, nickel-type	-	-
IPR	IPR014126	Type-F conjugative transfer system secretin TraK	-	-
IPR	IPR014127	Conserved hypothetical protein CHP02757	-	-
IPR	IPR014128	Type IV conjugative transfer system, coupling protein TraD	-	-
IPR	IPR014129	Conjugative transfer relaxase protein TraI	-	-
IPR	IPR014133	Cryptochrome DASH	GO:0003913;GO:0006281	-
IPR	IPR014136	Ti-type conjugative transfer relaxase TraA	-	-
IPR	IPR014139	Peptidase S26C, conjugative transfer signal peptidase TraF	GO:0042597	-
IPR	IPR014142	P-type conjugative transfer protein TrbG	-	-
IPR	IPR014143	DNA ligase D	-	-
IPR	IPR014144	DNA ligase D, 3'-phosphoesterase domain	-	-
IPR	IPR014145	DNA ligase D, polymerase domain	-	-
IPR	IPR014146	DNA ligase D, ligase domain	-	-
IPR	IPR014147	Type IV conjugative transfer protein TrbJ	-	-
IPR	IPR014148	P-type conjugative transfer protein VirB9	-	-
IPR	IPR014149	Conjugative transfer, TrbB	GO:0005737;GO:0005524	-
IPR	IPR014150	Conjugal transfer, TrbL	-	-
IPR	IPR014151	DNA helicase, AddA type	-	-
IPR	IPR014152	ATP-dependent helicase/nuclease subunit A	GO:0006302;GO:0003678	-
IPR	IPR014153	Double-strand break repair protein AddB	-	-
IPR	IPR014154	Global transcriptional regulator CodY	GO:0045892;GO:0003677;GO:0003700;GO:0005525	-
IPR	IPR014155	Type IV secretion system protein VirB11	GO:0044097;GO:0043684	-
IPR	IPR014158	Type IV secretion system, VirB5	-	-
IPR	IPR014159	Protocatechuate 4,5-dioxygenase, alpha subunit	-	PWY-6217;PWY-6216
IPR	IPR014161	Tol-Pal system, TolA	GO:0043213;GO:0016020;GO:0019534	-
IPR	IPR014162	Cell division coordinator CpoB, C-terminal	-	-
IPR	IPR014163	Tol-Pal system, TolQ	GO:0016020;GO:0043213	-
IPR	IPR014164	TonB-system energizer ExbB type-1	GO:0016020;GO:0055085;GO:0022857	-
IPR	IPR014165	4-carboxy-4-hydroxy-2-oxoadipate aldolase/oxaloacetate decarboxylase	GO:0047443	PWY-6339;PWY-7701
IPR	IPR014166	Tol-Pal system-associated acyl-CoA thioesterase	GO:0016790	PWY-8339;PWY-7734;PWY-7769;PWY-8337;PWY-7471;PWY-7738;PWY-6995;PWY-7292;PWY-981;PWY-6948;PWY-6997;PWY-7930;PWY-8042;PWY-7690;PWY-7733;PWY-8012;PWY-7706;PWY-7742;PWY-7216;PWY-7401;PWY-6917;PWY-8210;PWY-3602;PWY-7740;PWY-7402;PWY-8058;PWY-7007;PWY-7931;PWY-7741;PWY-8184;PWY-5109;PWY-6322;PWY-6585
IPR	IPR014167	Tol-Pal system protein TolB	GO:0017038;GO:0042597	-
IPR	IPR014168	Tol-Pal system protein TolR	GO:0016020;GO:0015031	-
IPR	IPR014169	Peptidoglycan-associated lipoprotein, C-terminal	GO:0009279	-
IPR	IPR014171	TonB system transport protein ExbD type-2	GO:0055085;GO:0016020	-
IPR	IPR014172	TonB-system energizer ExbB type-2	GO:0055085;GO:0016020	-
IPR	IPR014174	CRISPR-associated protein Cas6/Cmx6	-	-
IPR	IPR014177	Putative formate dehydrogenase, TAT signal-containing	-	-
IPR	IPR014179	PfaD-like, TIM-barrel domain	-	PWY-5475;PWY-5846;PWY-7412;PWY-7464;PWY-8343;PWY-8044;PWY-6312;PWY-8434;PWY-5979;PWY-7672;PWY-7275;PWY-7602;PWY-7585;PWY-5984;PWY-5710;PWY-7695;PWY-7769;PWY-7660;PWY-5353;PWY-7814;PWY-8075;PWY-8032;PWY-8151;PWY-6946;PWY-7811;PWY-7950;PWY-7815;PWY-8082;PWY-7671;PWY-7601;PWY-7475;PWY-6310;PWY-7668;PWY-7613;PWY-5437;PWY-7592;PWY-7188;PWY-6056;PWY-7565;PWY-7474;PWY-84;PWY-5268;PWY-7458;PWY-5793;PWY-7382;PWY-5477;PWY-8134;PWY-7352;PWY-7583;PWY-8326;PWY-4381;PWY-8058;PWY-7907;PWY-7687;PWY-7689;PWY-8157;PWY-8133;PWY-2229;PWY-7816;PWY-7719;PWY-5367;PWY-7053;PWY-7606;PWY-6320;PWY-8337;PWY-8029;PWY-5780;PWY-7738;PWY-7563;PWY-7746;PWY-6373;PWY-6032;PWY-7049;PWY-5994;PWY-4801;PWY-6922;PWY-8045;PWY-8374;PWY-7696;PWY-6763;PWY-8166;PWY-7599;PWY-6602;PWY-8084;PWY-6672;PWY-7821;PWY-7987;PWY-5679;PWY-7677;PWY-8049;PWY-7728;PWY-735;PWY-7577;PWY-5307;PWY-8426;PWY-6679;PWY-8243;PWY-8040;PWY-5644;PWY-7450;PWY-7679;PWY-7461;PWY-7354;PWY-7706;PWY-7172;PWY-8047;PWY-7280;PWY-8408;PWY-8327;PWY-7547;PWY-7670;PWY-7817;PWY-8272;PWY-361;PWY-6944;PWY-761;PWY-7460;PWY-6945;PWY-6799;PWY-8210;PWY-8231;PWY-8407;PWY-7711;PWY-7632;PWY-5400;PWY-6322;PWY-7930;PWY-6722;PWY-7465;PWY-7940;PWY-7130;PWY-7659;PWY-6316;PWY-8438;PWY-8038;PWY-8036;PWY-7653;PWY-7473;PWY-5660;PWY-7471;PWY-7529;PWY-7189;PWY-5048;PWY-5408;PWY-7897;PWY-721;PWY-7708;PWY-5284;PWY-7452;PWY-8366;PWY-5317;PWY-8447;PWY-7621;PWY-7555;PWY-6673;PWY-7669;PWY-7530;PWY-7318;PWY-6036;PWY-7407;PWY-7405;PWY-7171;PWY-8053;PWY-5313;PWY-8035;PWY-7694;PWY-5794;PWY-7983;PWY-7561;PWY-8371;PWY-7428;PWY-8012;PWY-7688;PWY-8319;PWY-7029;PWY-8055;PWY-6627;PWY-6842;PWY-7726;PWY-7448;PWY-7510;PWY-7401;PWY-6379;PWY-6027;PWY-7045;PWY-6971;PWY-7543;PWY-7757;PWY-2467;PWY-3602;PWY-7470;PWY-7693;PWY-5292;PWY-7265;PWY-5061;PWY-6453;PWY-7415;PWY-5987;PWY-7986;PWY-7168;PWY-6958;PWY-7714;PWY-6721;PWY-5409;PWY-5903;PWY-8335;PWY-6039;PWY-6749;PWYG-321;PWY-7737;PWY-7730;PWY-5139;PWY-7261;PWY-6378;PWY-7702;PWY-4922;PWY-7610;PWY-6948;PWY-7989;PWY-7050;PWY-8152;PWY-7692;PWY-5875;PWY-7818;PWY-8125;PWY-7716;PWY-5410;PWY-7624;PWY-7419;PWY-7713;PWY-7690;PWY-5473;PWY-6930;PWY-8116;PWY-7656;PWY-7612;PWY-5318;PWY-5975;PWY-6920;PWY-6314;PWY-7735;PWY-7532;PWY-6397;PWY-7988;PWY-7954;PWY-6407;PWY-7727;PWY-7673;PWY-7984;PWY-6442;PWY-8051
IPR	IPR014181	Omega-3 polyunsaturated fatty acid synthase-like	-	-
IPR	IPR014182	Alcohol dehydrogenase, zinc-binding type 1	GO:0008270	-
IPR	IPR014183	Alcohol dehydrogenase class III	GO:0006069;GO:0008270;GO:0051903	PWY-7606;PWY-6302;PWY-7440;PWY-8029;PWY-7948;PWY-3261;PWY-8367;PWY-6392;PWY-8411;PWY-7301;PWY-8374;PWY-7557;PWY-6672;PWY-6693;PWY-7667;PWY-6802;PWY-5076;PWY-735;PWY-7340;PWY-8426;PWY-7490;PWY-7541;PWY-6786;PWY-7779;PWY-6926;PWY-7354;PWY-7396;PWY-7742;PWY-5978;PWY-8408;PWY-7337;PWY-7547;PWY-5751;PWY-6333;PWY-6061;PWY-6976;PWY-6944;PWY-8383;PWY-6945;PWY-8132;PWY-7288;PWY-321;PWY-7774;PWY-8155;PWY-6863;PWY-8214;PWY-7342;PWY-7339;PWY-6322;PWY-7130;PWY-6080;PWY-5830;PWY-7241;PWY-6682;PWY-6634;PWY-7734;PWY-8370;PWY-7300;PWY-5867;PWY-6583;PWY-7489;PWY-6974;PWY-8297;PWY-8366;PWY-7682;PWY-5271;PWY-7621;PWY-6053;PWY-7694;PWY-7111;PWY-7403;PWY-6738;PWY-8012;PWY-3722;PWY-6627;PWY-5972;PWY-2601;PWY-7726;PWY-5316;PWY-7787;PWY-7752;PWY-7045;PWY-7757;PWY-7649;PWY-6587;PWY-7693;PWY-6989;PWY-6391;PWY-5101;PWY-6883;PWY-7042;PWY-7338;PWY-5078;PWYG-321;PWY-7657;PWY-5882;PWY-6637;PWY-6973;PWY-5486;PWY-7531;PWY-7610;PWY-7554;PWY-5480;PWY-6948;PWY-6626;PWY-5082;PWY-8152;PWY-7692;PWY-2541;PWY-6313;PWY-5057;PWY-6871;PWY-7788;PWY-6733;PWY-6704;PWY-6920;PWY-5782;PWY-7304;PWY-7104;PWY-5652;PWY-8238;PWY-8139;PWY-5079;PWY-7333;PWY-7775;PWY-7695;PWY-7660;PWY-7769;PWY-7814;PWY-741;PWY-3162;PWY-5818;PWY-7043;PWY-8409;PWY-6946;PWY-7811;PWY-7385;PWY-7613;PWY-1121;PWY-7798;PWY-6638;PWY-7615;PWY-1186;PWY-5392;PWY-7825;PWY-7321;PWY-8397;PWY-8410;PWY-5666;PWY-7520;PWY-6342;PWY-7352;PWY-7331;PWY-6659;PWY-6539;PWY-7568;PWY-5883;PWY-1801;PWY-8058;PWY-7741;PWY-7689;PWY-8419;PWY-7013;PWY-5848;R-DME-71384;R-DME-2161541;R-SCE-5365859;R-SCE-71384;R-SPO-2161541;R-DDI-2161541;R-SPO-71384;R-MMU-71384;R-CEL-71384;R-RNO-71384;R-BTA-71384;R-HSA-71384;R-DDI-71384;R-DDI-5365859;R-SPO-5365859;R-CEL-5365859;R-CEL-2161541;R-DME-5365859;R-SCE-2161541
IPR	IPR014184	Formaldehyde dehydrogenase, glutathione-independent	GO:0016491	PWY-7616
IPR	IPR014185	Glutathione-dependent formaldehyde-activating enzyme	GO:0008270;GO:0046294;GO:0051907	PWY-1801
IPR	IPR014186	S-formylglutathione hydrolase	GO:0018738;GO:0046294	PWY-1801;R-SCE-156590;R-MMU-156590;R-RNO-156590;R-HSA-156590;R-SSC-156590;R-BTA-156590
IPR	IPR014187	Alcohol dehydrogenase, zinc-binding type 2	-	PWY-5486;PWY-5480;PWY-7396;PWY-6587;PWY-5082;PWY-7111;PWY-3162;PWY-6871;PWY-6802;PWY-6313;PWY-5057;PWY-5751;PWY-6333;PWY-5078;PWY-5076;PWY-7013;PWY-6342;PWY-5079
IPR	IPR014188	Acrylyl-CoA reductase AcuI	-	PWY-5744;PWY-8180;PWY-6370;PWY-5789;PWY-5743;PWY-2261
IPR	IPR014189	Quinone oxidoreductase PIG3	-	R-HSA-6803205
IPR	IPR014206	Cytochrome o ubiquinol oxidase, subunit III	GO:0019646;GO:0009486	-
IPR	IPR014207	Cytochrome o ubiquinol oxidase, subunit I	GO:0016682	PWY-7544;PWY-5404;PWY-5439;PWY-8271;PWY-5399;PWY-5476;PWY-6692;PWY-3781;PWY-7279;PWY-5787;PWY-5780;PWY-7429;PWY-4521;PWY-7079
IPR	IPR014210	Cytochrome o ubiquinol oxidase subunit IV	GO:0016020;GO:0015990;GO:0009486	-
IPR	IPR014216	ABC transporter, CydDC cysteine exporter (CydDC-E) family, permease/ATP-binding protein CydD	GO:0042883;GO:0140359;GO:0005524;GO:0016020	PWY-6409;PWY-8419
IPR	IPR014218	RNA polymerase sigma-H type	GO:0003677;GO:0003700;GO:0006352;GO:0006355;GO:0016987	-
IPR	IPR014222	Cytochrome c oxidase, subunit II	GO:0016491;GO:0016020	PWY-8271;PWY-6692;PWY-7279;PWY-7429;PWY-4521;PWY-3781;R-CFA-5628897;R-HSA-9707564;R-RNO-611105;R-HSA-5628897;R-RNO-9707564;R-GGA-5628897;R-BTA-5628897;R-MMU-9707564;R-DRE-611105;R-GGA-611105;R-DME-9707564;R-CFA-9707564;R-BTA-611105;R-MMU-5628897;R-HSA-611105;R-DME-611105;R-MMU-611105;R-DRE-5628897;R-CFA-611105;R-DRE-9707564;R-BTA-9707564;R-RNO-5628897;R-GGA-9707564;R-DME-5628897
IPR	IPR014223	Glutathione/L-cysteine transport system ATP-binding/permease protein CydC/D	GO:0045454;GO:0034775;GO:0016020;GO:0042626	PWY-6409;PWY-8419
IPR	IPR014227	Putative transport protein YtvI-like	-	-
IPR	IPR014229	Sporulation protein YtfJ	-	-
IPR	IPR014230	Sporulation protein YhbH	-	-
IPR	IPR014241	Cytochrome c oxidase, subunit I bacterial type	GO:0004129;GO:0015990	PWY-8271;PWY-6692;PWY-7279;PWY-7429;PWY-4521;PWY-3781
IPR	IPR014244	RNA polymerase sigma-I type	-	-
IPR	IPR014259	Sulphite reductase, subunit A	-	-
IPR	IPR014260	Sulphite reductase, subunit B	-	-
IPR	IPR014261	Sulphite reductase, subunit C	-	PWY-5360;PWY-6675;PWY-5336;PWY-5306;PWY-6932;PWY-6050;PWY-7534;PWY-7462
IPR	IPR014262	HAF repeat	-	-
IPR	IPR014263	Methanolan biosynthesis EpsI	-	-
IPR	IPR014264	PEP-CTERM-box response regulator transcription factor	-	-
IPR	IPR014265	PEP-CTERM system histidine kinase PrsK	-	-
IPR	IPR014266	PEP-CTERM system TPR-repeat protein PrsT	-	-
IPR	IPR014270	PEP-CTERM integral membrane protein	-	-
IPR	IPR014272	ATPase, V0 complex, c subunit	GO:0046961;GO:0033179	-
IPR	IPR014273	Isocitrate dehydrogenase, bacteria-type	GO:0004450;GO:0006097;GO:0006099;GO:0046872	PWY-6549;PWY-5913;PWY-6969;PWY-7254;PWY-7124;PWY-6728;PWY-7268
IPR	IPR014275	ATPase, A1A0, subunit H	-	-
IPR	IPR014276	2-oxoglutarate dehydrogenase, E2 component	-	R-HSA-1222541
IPR	IPR014277	Orc1/Cdc6-type DNA replication protein, archaea	-	-
IPR	IPR014282	Nitrogen fixation protein NifM	-	-
IPR	IPR014283	Ferredoxin III 4[4Fe-4S], nif-specific	-	-
IPR	IPR014284	RNA polymerase sigma-70 like domain	GO:0003700;GO:0006352;GO:0006355	-
IPR	IPR014285	Nitrogen fixation negative regulator NifL	GO:0007165;GO:0009399	-
IPR	IPR014286	RNA polymerase sigma-70 RpoE type	GO:0003677;GO:0003700;GO:0006352;GO:0006355;GO:0016987	-
IPR	IPR014289	RNA polymerase sigma-24-related	-	-
IPR	IPR014290	SUF system FeS cluster assembly regulator	-	-
IPR	IPR014291	SUF system FeS cluster assembly associated	-	-
IPR	IPR014292	Acyltransferase, WS/DGAT/MGAT	GO:0045017;GO:0016746	PWY-5885;PWY-5884;PWY-282;PWY-6873
IPR	IPR014293	RNA polymerase sigma-70, actinobacteria	GO:0003677;GO:0003700;GO:0006352;GO:0006355;GO:0016987	-
IPR	IPR014297	Dimethylsulphoxide reductase, chain B	-	-
IPR	IPR014298	RNA polymerase sigma-X type	-	-
IPR	IPR014299	Pentapeptide MXKDX repeat protein	-	-
IPR	IPR014301	TMAO reductase system, periplasmic protein TorT	-	-
IPR	IPR014302	Signal transduction histidine kinase, TMAO sensor TorS	GO:0000155;GO:0000160;GO:0004673;GO:0016020	-
IPR	IPR014303	RNA polymerase sigma-70, ECF type	-	-
IPR	IPR014304	RNA polymerase sigma-Z type	-	-
IPR	IPR014305	RNA polymerase sigma-G type, actinobacteria	-	-
IPR	IPR014306	Hydroxyisourate hydrolase	GO:0006144;GO:0033971	PWY-5691;PWY-7849;PWY-7394;R-CEL-6798695;R-SPO-6798695;R-CEL-975634;R-CEL-3000171
IPR	IPR014307	Xanthine dehydrogenase, small subunit	GO:0004854;GO:0050660	PWY-5497;PWY-6606;PWY-6596;PWY-6538;PWY-6607;PWY-6999;PWY-5695;PWY-6608;R-HSA-74259;R-MMU-8851680;R-RNO-9748787;R-DME-9748787;R-DME-964975;R-MMU-74259;R-GGA-421178;R-RNO-8851680;R-HSA-8851680;R-DME-74259;R-RNO-74259;R-HSA-9748787;R-MMU-9748787
IPR	IPR014308	Xanthine dehydrogenase accessory protein XdhC	-	-
IPR	IPR014309	Xanthine dehydrogenase, molybdopterin binding subunit	GO:0030151	PWY-5497;PWY-6606;PWY-6596;PWY-6538;PWY-6607;PWY-6999;PWY-5695;PWY-6608;R-GGA-421178;R-MMU-8851680;R-MMU-74259;R-MMU-9748787
IPR	IPR014310	Signal transduction histidine kinase, phosphate regulon sensor PhoR	GO:0000155;GO:0000160;GO:0004673;GO:0016020	-
IPR	IPR014311	Guanine deaminase	GO:0008270;GO:0008892;GO:0006147	PWY-5497;PWY-7081;PWY-6606;PWY-6608;PWY-7442;R-SPO-74259;R-HSA-74259;R-DME-74259;R-DDI-74259;R-RNO-74259;R-MMU-74259;R-SCE-74259
IPR	IPR014312	Succinate dehydrogenase, hydrophobic membrane anchor	GO:0020037;GO:0006099;GO:0016020;GO:0000104	-
IPR	IPR014314	Succinate dehydrogenase, cytochrome b556 subunit	GO:0045281;GO:0009055;GO:0000104;GO:0006099	R-HSA-71403;R-MMU-71403;R-HSA-611105;R-BTA-71403;R-SCE-71403;R-DDI-71403;R-SSC-71403;R-SPO-71403
IPR	IPR014315	ABC transporter, membrane fusion protein, DevB type	-	-
IPR	IPR014317	Transcription activator PspF	-	-
IPR	IPR014319	Phage shock protein, PspA	-	-
IPR	IPR014320	Phage shock protein, PspC	-	-
IPR	IPR014322	RNA polymerase sigma-B/F/G type	GO:0003677;GO:0003700;GO:0006352;GO:0006355;GO:0016987	-
IPR	IPR014324	ABC transporter ATP-binding subunit, DevA type	-	-
IPR	IPR014326	RNA polymerase sigma-70 factor, Planctomycetaceae	-	-
IPR	IPR014327	RNA polymerase sigma-70, Bacteroidetes type	-	-
IPR	IPR014328	Restriction endonuclease, type II, Alw26I/Eco31I/Esp3I	-	-
IPR	IPR014329	M6 adenine DNA methyltransferase, Alw26I	-	-
IPR	IPR014331	RNA polymerase sigma-70 ECF-like, Rhodopirellula baltica	-	-
IPR	IPR014333	Ectoine utilization protein EutB	-	PWY-8443
IPR	IPR014334	Ectoine utilization protein EutC	-	-
IPR	IPR014335	Ectoine utilization protein EutD	-	PWY-7855
IPR	IPR014336	N-alpha-acetyl diaminobutyrate deacetylase DoeB	-	PWY-7855
IPR	IPR014337	Ectoine/Hydroxyectoine ABC transporter, substrate-binding protein EhuB	GO:0051470;GO:0033294	-
IPR	IPR014338	Uncharacterised domain CHP02996, repeat-companion domain	-	-
IPR	IPR014340	Lipopolysaccharide export system protein LptA	GO:0001530;GO:0015920;GO:0042597	-
IPR	IPR014341	Ectoine/hydroxyectoine ABC transporter, permease protein EhuD	-	-
IPR	IPR014342	Ectoine/hydroxyectoine ABC transporter, permease protein EhuC	-	-
IPR	IPR014343	Ectoine/hydroxyectoine ABC transporter, ATP-binding protein	-	-
IPR	IPR014344	PEP-CTERM locus, polysaccharide deactylase	-	-
IPR	IPR014345	PEP-CTERM locus polysaccharide chain length determinant	-	-
IPR	IPR014346	Prenyl protease-related	-	-
IPR	IPR014358	Enoyl-[acyl-carrier-protein] reductase (NADH)	GO:0004318;GO:0006633	PWY-6519;PWY-5973;PWY-8175;PWY-5971;PWY-5989;PWY-7388;PWY-8173;PWY-8174;PWY-8279;PWY-7664;PWY-6282;PWY-7663;PWYG-321;PWY-8203;PWY-7858
IPR	IPR014428	Holliday junction resolvase Hjc, archaeal	-	-
IPR	IPR014436	Extradiol aromatic ring-opening dioxygenase, DODA-type	GO:0008270;GO:0016701	PWY-7734;PWY-8269;PWY-6069;PWY-8363;PWY-6107;PWY-6089;PWY-721;PWY-8362;PWY-8019;PWY-6178;PWY-5642;PWY-8432;PWY-7682;PWY-7557;PWY-6102;PWY-6094;PWY-6336;PWY-181;PWY-6190;PWY-6093;PWY-7733;PWY-6084;PWY-6193;PWY-7010;PWY-6087;PWY-5163;PWY-7582;PWY-8397;PWY-6667;PWY-8260;PWY-7011;PWY-8407;PWY-6068;PWY-7009;PWY-7006;PWY-8431;PWY-6339;PWY-5394
IPR	IPR014449	Uncharacterised conserved protein UCP007050, HI0931	-	-
IPR	IPR014450	Uncharacterised conserved protein UCP008210	-	-
IPR	IPR014462	Phage-associated protein Gp45	-	-
IPR	IPR014469	Protein of unknown function DUF2271	-	-
IPR	IPR014470	Uncharacterised conserved protein UCP01500	-	-
IPR	IPR014487	Protein of unknown function DUF3151	-	-
IPR	IPR014508	Uncharacterised conserved protein withTPR-like repeats	-	-
IPR	IPR014509	Uncharacterised conserved protein UCP020606	-	-
IPR	IPR014517	ArsR transcriptional regulator	-	-
IPR	IPR014518	Uncharacterised conserved protein UCP022079	-	-
IPR	IPR014522	Archaeosortase A	-	-
IPR	IPR014543	Uncharacterised conserved protein UCP028291	-	-
IPR	IPR014547	Uncharacterised conserved protein UCP028477	-	-
IPR	IPR014550	Uncharacterised conserved protein UCP028704, OpgC	-	-
IPR	IPR014553	Predicted aminopeptidase	-	-
IPR	IPR014580	Uncharacterised conserved protein UCP033199	-	-
IPR	IPR014582	Uncharacterised conserved protein UCP033535, periplasmic lipoprotein	-	-
IPR	IPR014620	Thymidylate synthase, archaea	GO:0004799;GO:0005737;GO:0006235	PWY-7591;PWY-7325;PWY-7440;PWY-8031;PWY-8104;PWY-8367;PWY-7155;PWY-7150;PWY-7301;PWY-3542;PWY-7163;PWY-7667;PWY-8212;PWY-7705;PWY-8426;PWY-8040;PWY-8381;PWY-5305;PWY-7742;PWY-8047;PWY-5665;PWY-5105;PWY-8327;PWY-7569;PWY-7547;PWY-6477;PWY-8095;PWY-6976;PWY-7717;PWY-8210;PWY-7151;PWY-6339;PWY-6736;PWY-7659;PWY-6682;PWY-5059;PWY-8438;PWY-6739;PWY-8036;PWY-7485;PWY-7653;PWY-7655;PWY-7631;PWY-7691;PWY-6154;PWY-6581;PWY-7517;PWY-7661;PWY-7669;PWY-8035;PWY-7100;PWY-8361;PWY-5301;PWY-7072;PWY-8364;PWY-7363;PWY-7298;PWY-7765;PWY-1061;PWY-7752;PWY-7160;PWY-7045;PWY-2083;PWY-6835;PWY-6148;PWY-8437;PWY-5729;PWY-7285;PWY-5987;PWY-7079;PWY-601;PWY-7076;PWY-7157;PWYG-321;PWY-7737;PWY-6973;PWY-7055;PWY-7439;PWY-8172;PWY-7739;PWY-7186;PWY-7826;PWY-8096;PWY-7135;PWY-7692;PWY-6045;PWY-7745;PWY-4021;PWY-6153;PWY-8100;PWY-5975;PWY-7498;PWY-7735;PWY-7629;PWY-8077;PWY-5748;PWY-7729;PWY-8257;PWY-7673;PWY-6442;PWY-7564;PWY-5846;PWY-7104;PWY-7977;PWY-7570;PWY-8122;PWY-8238;PWY-7751;PWY-7534;PWY-5765;PWY-7695;PWY-8076;PWY-7811;PWY-8368;PWY-6795;PWY-4161;PWY-7161;PWY-7671;PWY-8424;PWY-7668;PWY-7608;PWY-8379;PWY-5209;PWY-7025;PWY-7607;PWY-8103;PWY-6346;PWY-5773;PWY-4202;PWY-5479;PWY-7614;PWY-6286;PWY-7743;PWY-8380;PWY-7058;PWY-7643;PWY-7533;PWY-7483;PWY-5883;PWY-7741;PWY-6955;PWY-6978;PWY-7689;PWY-6427;PWY-8326
IPR	IPR014720	Double-stranded RNA-binding domain	-	PWY-7250;R-CEL-75102;R-BTA-72163;R-HSA-5419276;R-MMU-75102;R-XTR-203927;R-HSA-9708296;R-RNO-203927;R-BTA-203927;R-MMU-5419276;R-MMU-203927;R-MMU-72163;R-CEL-3134963;R-HSA-169131;R-MMU-77042;R-HSA-5389840;R-HSA-203927;R-XTR-426486;R-RNO-75102;R-CEL-77042;R-HSA-426486;R-HSA-5368286;R-DRE-426486;R-DME-77042;R-RNO-426486;R-MMU-5389840;R-CEL-203927;R-MMU-3134963;R-RNO-1169408;R-DME-75102;R-HSA-909733;R-HSA-3134963;R-HSA-6782315;R-MMU-1810476;R-BTA-426486;R-DME-426486;R-BTA-3134963;R-HSA-72163;R-RNO-77042;R-DME-203927;R-BTA-1810476;R-DME-1810476;R-HSA-75102;R-DRE-203927;R-HSA-1169408;R-HSA-77042;R-MMU-1169408;R-DME-3134963;R-MMU-426486;R-HSA-1810476;R-CEL-426486;R-HSA-8986944
IPR	IPR014730	Electron transfer flavoprotein, alpha/beta-subunit, N-terminal	-	R-SSC-611105;R-HSA-611105;R-HSA-8876725;R-RNO-611105;R-DDI-611105;R-SPO-611105;R-MMU-611105;R-SCE-611105;R-CEL-611105;R-MMU-8876725;R-RNO-8876725;R-SSC-8876725
IPR	IPR014731	Electron transfer flavoprotein, alpha subunit, C-terminal	-	R-HSA-611105;R-DDI-611105;R-RNO-611105;R-SPO-611105;R-MMU-611105;R-SCE-611105;R-CEL-611105
IPR	IPR014732	Orotidine 5'-phosphate decarboxylase	GO:0044205;GO:0004590	PWY-7790;PWY-5686;PWY-7791;R-HSA-500753;R-MMU-500753;R-DDI-500753;R-DME-500753;R-CEL-500753
IPR	IPR014735	Transposase, Tn5-like, N-terminal	-	-
IPR	IPR014738	Citrate transporter	GO:0015746;GO:0015137	-
IPR	IPR014757	Transcription regulator IclR, C-terminal	-	-
IPR	IPR014758	Methionyl-tRNA synthetase	GO:0000166;GO:0004825;GO:0005524;GO:0006431	R-HSA-379716;R-HSA-2408522;R-HSA-379726
IPR	IPR014774	KaiC-like domain	-	PWY-7250
IPR	IPR014780	tRNA pseudouridine synthase II, TruB	GO:0001522;GO:0003723;GO:0009451;GO:0009982	PWY-7419;PWY-7599;PWY-8341;PWY-7251
IPR	IPR014782	Peptidase M1, membrane alanine aminopeptidase	GO:0008237;GO:0008270	PWY-8399;PWY-7614;PWY-8395;PWY-6423;PWY-8356;PWY-7778;PWY-8400;PWY-5706;PWY-6710;PWY-8397;PWY-7694;PWY-7954;PWY-5707;PWY-7800;PWY-7799;R-CEL-75953;R-SCE-9020265;R-SCE-6798695;R-MMU-1236977;R-SPO-983168;R-RNO-9023661;R-CEL-73776;R-SCE-2142691;R-CEL-6798695;R-HSA-983170;R-CEL-9018676;R-HSA-9023661;R-HSA-9018676;R-HSA-2142691;R-DDI-9018896;R-RNO-983170;R-GGA-6798695;R-RNO-9018896;R-SCE-9018676;R-BTA-6798695;R-SPO-9018676;R-MMU-2142691;R-MMU-9018681;R-HSA-983168;R-RNO-1236977;R-SPO-9020265;R-CEL-9023661;R-MMU-9018896;R-SSC-2022377;R-BTA-983170;R-SPO-6798695;R-RNO-2142691;R-RNO-9018681;R-DDI-6798695;R-DME-76042;R-MMU-9020265;R-CEL-9018681;R-BTA-9023661;R-CEL-983168;R-CFA-6798695;R-DDI-9018676;R-RNO-983168;R-SPO-9018896;R-HSA-9018896;R-SPO-9018681;R-HSA-9020265;R-BTA-9020265;R-MMU-9018676;R-DME-73779;R-BTA-9018896;R-DME-73776;R-CEL-73779;R-BTA-9018676;R-CEL-674695;R-RNO-9018676;R-CEL-983170;R-CEL-2142691;R-MMU-6798695;R-BTA-2142691;R-DDI-9023661;R-RNO-6798695;R-DDI-9018681;R-DDI-9020265;R-RNO-2022377;R-SCE-9023661;R-DME-6804756;R-HSA-1236977;R-CEL-9018896;R-SCE-983170;R-SCE-9018681;R-SPO-9023661;R-MMU-983170;R-SPO-983170;R-HSA-1445148;R-MMU-2022377;R-CEL-76042;R-CEL-9020265;R-HSA-2022377;R-DME-75953;R-SCE-9018896;R-SCE-983168;R-BTA-9018681;R-HSA-9018681;R-MMU-983168;R-SPO-2142691;R-MMU-9023661;R-DDI-2142691;R-DME-674695;R-HSA-6798695;R-RNO-9020265
IPR	IPR014787	Phosphoserine phosphatase RsbU, N-terminal	-	-
IPR	IPR014790	MutL, C-terminal, dimerisation	GO:0006298;GO:0005524	R-HSA-912446;R-HSA-6796648;R-HSA-5632987;R-HSA-5545483;R-MMU-5358565;R-GGA-5358565;R-DDI-5358565;R-SPO-5358565;R-HSA-5358565;R-SCE-5358565;R-HSA-5358606
IPR	IPR014793	Dissimilatory sulphite reductase D	-	-
IPR	IPR014795	Vibrio phage ICP1, Orf50	-	-
IPR	IPR014796	Protein of unknown function DUF1780, putative endonuclease	-	-
IPR	IPR014807	Cytochrome c oxidase assembly factor 1	-	R-HSA-611105;R-HSA-6799198
IPR	IPR014808	DNA replication factor Dna2, N-terminal	-	R-RNO-5693579;R-BTA-5685938;R-MMU-5693616;R-RNO-5693616;R-RNO-69166;R-HSA-5693607;R-GGA-5685938;R-HSA-5685942;R-MMU-5685938;R-HSA-9709603;R-GGA-5693568;R-GGA-5685942;R-HSA-9701192;R-MMU-5685942;R-BTA-5693579;R-HSA-9704646;R-BTA-174437;R-MMU-5693579;R-MMU-69166;R-MMU-69473;R-BTA-5685942;R-RNO-69473;R-HSA-69166;R-HSA-5693554;R-HSA-5693616;R-BTA-69473;R-BTA-6804756;R-MMU-174437;R-MMU-6804756;R-HSA-69473;R-RNO-5685942;R-RNO-5693607;R-BTA-5693607;R-HSA-9704331;R-RNO-5685938;R-GGA-5693607;R-MMU-5693607;R-HSA-6804756;R-SPO-69166;R-RNO-6804756;R-HSA-174437;R-RNO-174437;R-HSA-5685938;R-BTA-5693568;R-HSA-9709570;R-HSA-5693579;R-GGA-5693579;R-RNO-5693568;R-GGA-5693616;R-BTA-69166;R-HSA-5693568;R-BTA-5693616;R-MMU-5693568
IPR	IPR014816	tRNA (1-methyladenosine) methyltransferase catalytic subunit Gcd14	GO:0016429;GO:0030488;GO:0031515	PWY-7591;PWY-7325;PWY-7440;PWY-8031;PWY-6829;PWY-8104;PWY-8367;PWY-7155;PWY-7150;PWY-7301;PWY-3542;PWY-7163;PWY-7667;PWY-8212;PWY-7705;PWY-8426;PWY-8040;PWY-8381;PWY-5305;PWY-7742;PWY-8047;PWY-5665;PWY-5105;PWY-8327;PWY-7569;PWY-7547;PWY-6477;PWY-8095;PWY-6976;PWY-7717;PWY-8210;PWY-7151;PWY-6339;PWY-6736;PWY-7659;PWY-6682;PWY-5059;PWY-8438;PWY-6739;PWY-8036;PWY-7485;PWY-7653;PWY-7655;PWY-7631;PWY-7691;PWY-6154;PWY-6581;PWY-7517;PWY-7661;PWY-7669;PWY-8035;PWY-7100;PWY-8361;PWY-5301;PWY-7072;PWY-8364;PWY-7363;PWY-7298;PWY-7765;PWY-1061;PWY-7752;PWY-7160;PWY-7045;PWY-2083;PWY-6835;PWY-6148;PWY-8437;PWY-5729;PWY-7285;PWY-5987;PWY-7079;PWY-601;PWY-7076;PWY-7157;PWYG-321;PWY-7737;PWY-6973;PWY-7055;PWY-7439;PWY-8172;PWY-7739;PWY-7186;PWY-7826;PWY-8096;PWY-7135;PWY-7692;PWY-6045;PWY-7745;PWY-4021;PWY-6153;PWY-8100;PWY-5975;PWY-7498;PWY-7735;PWY-7629;PWY-8077;PWY-5748;PWY-7729;PWY-8257;PWY-7673;PWY-6442;PWY-7564;PWY-5846;PWY-7104;PWY-7977;PWY-7570;PWY-8122;PWY-8238;PWY-7751;PWY-7534;PWY-5765;PWY-7695;PWY-8076;PWY-7811;PWY-8368;PWY-6795;PWY-4161;PWY-7161;PWY-7671;PWY-8424;PWY-7668;PWY-7608;PWY-8379;PWY-5209;PWY-7025;PWY-7607;PWY-8103;PWY-6346;PWY-5773;PWY-4202;PWY-5479;PWY-7614;PWY-6286;PWY-7743;PWY-8380;PWY-7058;PWY-7643;PWY-7533;PWY-7483;PWY-5883;PWY-7741;PWY-6955;PWY-6978;PWY-7689;PWY-6427;PWY-8326;R-HSA-6782315;R-HSA-6787450
IPR	IPR014818	Bacteriophage/plasmid primase, P4, C-terminal	-	PWY-8179;PWY-7904;PWY-6998;PWY-7769;PWY-7706;PWY-7888;PWY-6626;PWY-7735;PWY-6955;PWY-7719;PWY-7529;PWY-8117;PWY-7419;PWY-7737;PWY-6749;PWY-6322;PWY-7250;PWY-7127
IPR	IPR014819	Primase, C-terminal 2	GO:0016817	PWY-7250
IPR	IPR014820	Primase, C-terminal 1	-	-
IPR	IPR014824	Scaffold protein Nfu/NifU, N-terminal	-	-
IPR	IPR014825	DNA alkylation repair enzyme	-	-
IPR	IPR014826	Formaldehyde-activating enzyme	GO:0016051;GO:0016840	PWY-1861;PWY-1723;PWY-7796
IPR	IPR014833	TnsA endonuclease, N-terminal	-	-
IPR	IPR014843	Protein Him1/Fmp52	-	-
IPR	IPR014845	Protein GYD/TTHA1554	-	-
IPR	IPR014846	Protein of unknown function DUF1786, putative pyruvate format-lyase activating enzyme	-	-
IPR	IPR014851	BCS1, N-terminal	-	R-HSA-1268020
IPR	IPR014852	Uncharacterised protein YwhD	-	-
IPR	IPR014856	RNA-free ribonuclease P	-	-
IPR	IPR014858	BREX protein BrxB	-	-
IPR	IPR014859	Phage tail assembly chaperone	-	-
IPR	IPR014861	CNP1-like, uncharacterised domain	-	-
IPR	IPR014862	TrwC relaxase	-	-
IPR	IPR014864	Transcription factor, NikR, nickel binding C-terminal	-	-
IPR	IPR014867	Spore coat protein CotH/Invasin CotH2/3/7	-	-
IPR	IPR014869	Glycosyltransferase GT-D fold	-	-
IPR	IPR014870	Domain of unknown function DUF1793	-	PWY-5921
IPR	IPR014871	dUTPase/dCTP pyrophosphatase	-	-
IPR	IPR014875	Mor transcription activator	-	-
IPR	IPR014876	DEK, C-terminal	-	PWY-6981;R-HSA-5250924;R-MMU-5250924;R-MMU-8864260;R-HSA-9616222;R-HSA-8864260;R-RNO-5250924;R-RNO-8864260
IPR	IPR014878	THAP4-like, heme-binding beta-barrel domain	-	-
IPR	IPR014880	Sulphur oxidation protein SoxZ	-	-
IPR	IPR014883	VRR-NUC domain	GO:0016788	R-MMU-6783310;R-HSA-6783310;R-DRE-6783310
IPR	IPR014886	La protein, xRRM domain	GO:0003723	R-HSA-73980;R-HSA-749476
IPR	IPR014892	Replication protein A, C-terminal	-	R-HSA-110320;R-MMU-176187;R-RNO-68962;R-HSA-176187;R-HSA-5693607;R-RNO-5358565;R-HSA-5685942;R-MMU-5655862;R-MMU-6782135;R-RNO-110314;R-SPO-5696400;R-RNO-3371453;R-MMU-6782210;R-HSA-5696395;R-HSA-110314;R-RNO-6783310;R-MMU-69166;R-MMU-69473;R-RNO-110320;R-HSA-69166;R-RNO-69473;R-SPO-110314;R-HSA-5693616;R-RNO-6782135;R-MMU-5651801;R-RNO-5696395;R-MMU-6804756;R-HSA-69473;R-RNO-5655862;R-SPO-68962;R-RNO-5685942;R-RNO-5693607;R-RNO-5696400;R-HSA-6782210;R-MMU-3371453;R-RNO-5685938;R-HSA-3371511;R-HSA-6804756;R-RNO-6804756;R-HSA-174437;R-HSA-6782135;R-HSA-5656121;R-SPO-69166;R-HSA-9709570;R-MMU-5656121;R-SPO-5696397;R-SPO-110320;R-RNO-176187;R-MMU-5656169;R-HSA-68962;R-MMU-5696395;R-RNO-5696397;R-SCE-6782210;R-RNO-5358606;R-SPO-6782135;R-MMU-5358565;R-HSA-3371453;R-MMU-110312;R-RNO-69166;R-RNO-5656169;R-MMU-5685938;R-RNO-5656121;R-HSA-5358565;R-MMU-5685942;R-MMU-5358606;R-MMU-110320;R-HSA-5358606;R-SPO-5651801;R-HSA-912446;R-HSA-6783310;R-MMU-174437;R-HSA-5696397;R-SCE-68962;R-RNO-5651801;R-SPO-5656121;R-MMU-5693607;R-SCE-176187;R-MMU-6783310;R-MMU-5696397;R-SPO-176187;R-HSA-5685938;R-HSA-5655862;R-RNO-174437;R-HSA-5696400;R-HSA-5651801;R-SPO-110312;R-SPO-5655862;R-RNO-110312;R-MMU-5696400;R-HSA-110312;R-MMU-68962;R-MMU-110314;R-SPO-6782210;R-SPO-5656169;R-HSA-5656169;R-RNO-6782210
IPR	IPR014894	Inner membrane lipoprotein DcrB/EagT6	-	-
IPR	IPR014895	Alginate lyase 2	-	PWY-6986
IPR	IPR014897	PBCV-specific basic adaptor domain	-	-
IPR	IPR014900	Viral late gene transcription factor 3 , zinc ribbon	-	-
IPR	IPR014903	Protein of unknown function DUF1796	-	-
IPR	IPR014905	HIRAN domain	GO:0003676;GO:0008270;GO:0016818	PWY-7511;PWY-7250;R-HSA-8866654;R-MMU-8866654
IPR	IPR014907	BT4734-like, N-terminal	-	-
IPR	IPR014910	Putative monooxygenase YdhR	-	-
IPR	IPR014914	RES domain	-	PWY-6720;PWY-5800;PWY-7450;PWY-6148;PWY-7018;PWY-5381;PWY-7025;PWY-7981;PWY-7817
IPR	IPR014915	Bacteriophage TLS, TfmB	-	-
IPR	IPR014917	Protein of unknown function DUF1800	-	-
IPR	IPR014919	XisH protein	-	-
IPR	IPR014922	YdhG-like domain	-	-
IPR	IPR014923	Protein of unknown function DUF1802	-	-
IPR	IPR014925	CGGC domain	-	-
IPR	IPR014926	Bacteriophage D3112, Orf24	-	-
IPR	IPR014927	Putative peptidoglycan binding	-	-
IPR	IPR014930	Myotonic dystrophy protein kinase, coiled coil	GO:0004674;GO:0005524;GO:0006468	R-HSA-5578775;R-HSA-9013409;R-RNO-9013406;R-RNO-9013149;R-MMU-9013406;R-HSA-9013406;R-HSA-9013148;R-MMU-5578775;R-MMU-9013149;R-HSA-9013149
IPR	IPR014931	Protein of unknown function DUF1805	-	-
IPR	IPR014937	Protein of unknown function DUF1810	-	-
IPR	IPR014940	BAAT/Acyl-CoA thioester hydrolase C-terminal	-	PWY-7053;PWY-7606;PWY-6320;PWY-8337;PWY-7738;PWY-7563;PWY-7746;PWY-6373;PWY-6032;PWY-7049;PWY-5994;PWY-4801;PWY-6922;PWY-8045;PWY-8374;PWY-7696;PWY-6763;PWY-8166;PWY-7599;PWY-6997;PWY-8084;PWY-6672;PWY-7821;PWY-7987;PWY-5679;PWY-7677;PWY-8049;PWY-7728;PWY-8042;PWY-7577;PWY-5307;PWY-8426;PWY-6679;PWY-8243;PWY-8040;PWY-7450;PWY-7679;PWY-7461;PWY-7354;PWY-7706;PWY-7172;PWY-8047;PWY-7280;PWY-7742;PWY-8408;PWY-7723;PWY-8327;PWY-7547;PWY-7670;PWY-6061;PWY-7817;PWY-8272;PWY-361;PWY-6944;PWY-761;PWY-7460;PWY-6945;PWY-6799;PWY-8210;PWY-8231;PWY-8407;PWY-7711;PWY-7740;PWY-321;PWY-7632;PWY-5400;PWY-5109;PWY-6322;PWY-7930;PWY-6722;PWY-7465;PWY-7940;PWY-6585;PWY-7659;PWY-6316;PWY-8438;PWY-8038;PWY-7734;PWY-8036;PWY-7653;PWY-7473;PWY-5660;PWY-7471;PWY-7529;PWY-5048;PWY-7708;PWY-5284;PWY-7452;PWY-8366;PWY-5317;PWY-8447;PWY-7292;PWY-7621;PWY-7555;PWY-6673;PWY-7669;PWY-7530;PWY-7318;PWY-6036;PWY-7407;PWY-7405;PWY-7171;PWY-8053;PWY-5313;PWY-8035;PWY-7694;PWY-5794;PWY-7983;PWY-7561;PWY-8371;PWY-8012;PWY-7688;PWY-7029;PWY-8055;PWY-6627;PWY-5972;PWY-7216;PWY-6842;PWY-7726;PWY-7448;PWY-7401;PWY-6379;PWY-6027;PWY-7045;PWY-6971;PWY-7543;PWY-3602;PWY-7470;PWY-7402;PWY-7693;PWY-5292;PWY-7265;PWY-6453;PWY-7415;PWY-5987;PWY-7986;PWY-7168;PWY-6958;PWY-8339;PWY-7714;PWY-5903;PWY-6039;PWY-6749;PWYG-321;PWY-7737;PWY-7730;PWY-5139;PWY-7261;PWY-6378;PWY-7702;PWY-6995;PWY-4922;PWY-6948;PWY-7989;PWY-7050;PWY-8152;PWY-7692;PWY-5875;PWY-7818;PWY-7716;PWY-7624;PWY-7419;PWY-7713;PWY-7690;PWY-5473;PWY-7733;PWY-6733;PWY-6930;PWY-8116;PWY-7656;PWY-7612;PWY-5318;PWY-5975;PWY-6920;PWY-6314;PWY-7735;PWY-7532;PWY-6397;PWY-7988;PWY-7954;PWY-6407;PWY-7727;PWY-7673;PWY-7984;PWY-6442;PWY-8051;PWY-5475;PWY-6917;PWY-5846;PWY-7412;PWY-7464;PWY-8343;PWY-7931;PWY-7007;PWY-6312;PWY-8434;PWY-8184;PWY-7672;PWY-7602;PWY-7585;PWY-5984;PWY-5710;PWY-7695;PWY-7769;PWY-7660;PWY-5353;PWY-8075;PWY-8032;PWY-8151;PWY-6946;PWY-7811;PWY-7950;PWY-7815;PWY-8082;PWY-7671;PWY-7601;PWY-7475;PWY-6310;PWY-981;PWY-7668;PWY-1121;PWY-5437;PWY-7592;PWY-6056;PWY-7565;PWY-7474;PWY-84;PWY-5268;PWY-7458;PWY-7382;PWY-5477;PWY-7352;PWY-7583;PWY-5996;PWY-8326;PWY-8058;PWY-7907;PWY-7687;PWY-7741;PWY-7689;PWY-8157;PWY-8133;PWY-7816;PWY-7719;R-MMU-193368;R-RNO-77289;R-HSA-77289;R-MMU-390247;R-RNO-193368;R-MMU-77289;R-MMU-9033241;R-HSA-193368;R-RNO-159418;R-MMU-159418;R-HSA-159418;R-HSA-390247;R-RNO-9033241;R-HSA-9033241
IPR	IPR014942	Nucleotidyl transferase AbiEii toxin, Type IV TA system	-	-
IPR	IPR014943	Protein of unknown function DUF1815	-	-
IPR	IPR014944	Toxin SymE-like	GO:0003723;GO:0005737;GO:0016070;GO:0016788	-
IPR	IPR014945	Protein of unknown function DUF1816	-	-
IPR	IPR014946	Protein chlororespiratory reduction 6	-	-
IPR	IPR014947	Protein of unknown function DUF1818	-	-
IPR	IPR014948	BrxA	-	-
IPR	IPR014949	Protein of unknown function DUF1820	-	-
IPR	IPR014952	Protein of unknown function DUF1823	-	-
IPR	IPR014953	Protein of unknown function DUF1824	-	-
IPR	IPR014954	Protein of unknown function DUF1825	-	-
IPR	IPR014955	Protein of unknown function DUF1826	-	-
IPR	IPR014956	Putative ParB-like nuclease	-	-
IPR	IPR014958	DGC	-	-
IPR	IPR014960	Domain of unknown function DUF1828	-	-
IPR	IPR014961	Domain of unknown function DUF1829	-	-
IPR	IPR014962	YolD-like protein	-	-
IPR	IPR014964	Protein of unknown function DUF1830	-	-
IPR	IPR014966	FRG domain	-	-
IPR	IPR014968	XisI protein	-	-
IPR	IPR014969	DNA sulphur modification protein DndE	-	-
IPR	IPR014972	Bacteriophage Mu, Gp37	-	-
IPR	IPR014973	Protein of unknown function DUF1835	-	-
IPR	IPR014974	Domain of unknown function DUF1833	-	-
IPR	IPR014976	Anti-bacteriophage protein A/HamA, C-terminal domain	-	-
IPR	IPR014980	Dopa 4,5-dioxygenase	-	PWY-6279;PWY-8412;PWY-5175;PWY-7950;PWY-5775;PWY-8399;PWY-5795;PWY-2961;PWY-8400;PWY-5875;PWY-6280;PWY-7849;PWY-7857;PWY-6346;PWY-5132;PWY-5368;PWY-6286;PWY-7495;PWY-699;PWY-5947;PWY-5748;PWY-5133
IPR	IPR014982	GSCFA	-	-
IPR	IPR014984	HopJ type III effector protein	-	-
IPR	IPR014985	WbqC-like protein family	-	-
IPR	IPR014989	Protein of unknown function DUF1839	-	-
IPR	IPR014990	Protein of unknown function DUF1838	-	-
IPR	IPR014991	Protein of unknown function DUF1840	-	-
IPR	IPR014993	Protein of unknown function DUF1841	-	-
IPR	IPR014995	Protein of unknown function DUF1844	-	-
IPR	IPR014996	Transcriptional regulator AcaB	-	-
IPR	IPR014997	Protein of unknown function DUF1847	-	-
IPR	IPR014998	Protein of unknown function DUF1848	-	-
IPR	IPR014999	Uncharacterised protein family UPF0371	-	-
IPR	IPR015000	EipB-like	-	-
IPR	IPR015001	Protein of unknown function DUF1850	-	-
IPR	IPR015002	T6SS immunity protein Tdi1, C-terminal	-	-
IPR	IPR015003	Protein of unknown function DUF1853	-	-
IPR	IPR015004	MesX	-	-
IPR	IPR015005	Domain of unknown function DUF1854	-	-
IPR	IPR015011	Threonyl-tRNA synthetase, editing domain, archaea	GO:0004829;GO:0005524;GO:0005737;GO:0008270	-
IPR	IPR015018	Protein of unknown function DUF1905	-	-
IPR	IPR015020	Rv2525c-like, glycoside hydrolase-like domain	-	-
IPR	IPR015021	Ester hydrolase C11orf54, Domain of unknown function DUF1907	GO:0005634	-
IPR	IPR015024	PoNi, N-terminal	-	-
IPR	IPR015029	Monodechloroaminopyrrolnitrin synthase PrnB	-	PWY-7728;PWY-7565;PWY-5301;PWY-8116;PWY-7656;PWY-7612;PWY-7629;PWY-7540;PWY-7932;PWY-7654;PWY-7727;PWY-8382;PWY-7605;PWY-5846;PWY-8210;PWY-7911;PWY-5292;PWY-7572;PWY-5472;PWY-8326;PWY-7079;PWY-6831;PWY-7659;PWY-6682;PWY-8179;PWY-5984;PWY-5047;PWY-8038;PWY-7695;PWY-5752;PWY-7653;PWY-8370;PWY-8031;PWY-7724;PWY-5159;PWY-7655;PWY-7738;PWY-7708;PWY-7935;PWY-8158;PWY-5992;PWY-7630;PWY-7826;PWY-8344;PWY-8216;PWY-7725;PWY-6007;PWY-4942;PWY-7066;PWY-8345;PWY-7934;PWY-7561
IPR	IPR015032	Thoeris protein ThsB, TIR-like domain	-	PWY-8106;PWY-7564;PWY-2681;PWY-5381;PWY-7342;PWY-5316
IPR	IPR015035	Domain of unknown function DUF1918	-	-
IPR	IPR015037	Protein of unknown function DUF1919	-	-
IPR	IPR015038	Glutarate 2-hydroxylase GlaH	GO:0050498;GO:0005506	-
IPR	IPR015045	Mannosyltransferase/phosphorylase 1-like, Leishmania	-	-
IPR	IPR015046	Lactococcin-A immunity protein-like	GO:0030153	-
IPR	IPR015053	Protein of unknown function DUF1871	-	-
IPR	IPR015055	STIV B116-like	-	-
IPR	IPR015057	Rv2632c-like	-	-
IPR	IPR015058	Protein of unknown function DUF1878	-	-
IPR	IPR015059	Calcium-dependent cell adhesion molecule, N-terminal	GO:0016020;GO:0098609	-
IPR	IPR015061	Domain of unknown function DUF1882	-	-
IPR	IPR015066	Domain of unknown function DUF1902	-	-
IPR	IPR015067	Protein of unknown function DUF1893, TM1506-like	-	-
IPR	IPR015068	Protein of unknown function DUF1877	-	-
IPR	IPR015069	2H-phosphodiesterase-like, Domain of unknown function DUF1868	-	-
IPR	IPR015073	Domain of unknown function DUF1883	-	-
IPR	IPR015075	Acetylaranotin biosynthesis cluster protein L	-	-
IPR	IPR015077	Domain of unknown function DUF1858	-	-
IPR	IPR015082	Protein of unknown function DUF1896	-	-
IPR	IPR015084	Quinohemoprotein amine dehydrogenase, gamma subunit, structural domain	GO:0016638	-
IPR	IPR015085	Bacteriophage T4, Gp59, helicase assembly protein, N-terminal	-	-
IPR	IPR015086	Bacteriophage T4, Gp59, helicase assembly protein, C-terminal	-	-
IPR	IPR015093	Protein of unknown function DUF1887	-	-
IPR	IPR015102	Transcriptional regulator HTH-type, FeoC	-	-
IPR	IPR015105	Type-2 restriction enzyme NgoMIV	GO:0009036;GO:0009307	-
IPR	IPR015107	Protein-glutamine gamma-glutamyltransferase	GO:0003810	-
IPR	IPR015109	Restriction endonuclease, type II, EcoRII, C-terminal	GO:0003677;GO:0009036;GO:0009307	-
IPR	IPR015111	Hut operon regulatory protein HutP	-	-
IPR	IPR015117	Ig protease IdeS	GO:0008233	-
IPR	IPR015126	Mu DNA binding, I gamma subdomain	-	PWY-6689
IPR	IPR015128	Aurora-A binding	-	R-HSA-6804756;R-MMU-8854518;R-MMU-6804756;R-HSA-8854518
IPR	IPR015130	D-Lysine 5,6-aminomutase alpha subunit	-	PWY-6344
IPR	IPR015141	Phospholipase A2, prokaryotic/fungal	-	PWY-8413;PWY-7409;PWY-8412;PWY-8355;PWY-8398;PWY-8396;PWY-8399;PWY-8411;PWY-8356;PWY-7783;PWY-8400;PWY-8053;PWY-7416;PWY-6803;PWY-8397;PWY-8410;PWY-8051;PWY-8395;PWY-7417;PWY-8357
IPR	IPR015144	Type III secretion system effector delivery regulator TyeA	-	-
IPR	IPR015149	Thrombomodulin-like, EGF-like	GO:0016020;GO:0004888	R-HSA-140875;R-MMU-202733;R-MMU-140875;R-HSA-202733
IPR	IPR015163	Cdc6, C-terminal	-	R-HSA-68689;R-MMU-176187;R-RNO-68962;R-HSA-69017;R-HSA-176187;R-DME-68962;R-HSA-68867;R-SCE-68689;R-HSA-113507;R-SPO-68689;R-MMU-68616;R-DME-68949;R-RNO-68689;R-HSA-69205;R-SPO-69017;R-HSA-68616;R-DME-176187;R-SPO-68949;R-SCE-68962;R-SPO-68962;R-SCE-176187;R-SPO-176187;R-MMU-68689;R-SCE-69017;R-HSA-68949;R-DME-68689;R-DME-68616;R-MMU-68949;R-MMU-68962;R-RNO-68949;R-RNO-176187;R-RNO-68616;R-HSA-68962;R-HSA-1362277;R-MMU-69017
IPR	IPR015166	Protein of unknown function DUF1922	-	-
IPR	IPR015168	SsuA/THI5-like	-	-
IPR	IPR015170	Protein of unknown function DUF1924, Cytochrome c-type protein SHP-like	-	-
IPR	IPR015171	Cyclomaltodextrinase, N-terminal	-	-
IPR	IPR015174	MIF4G-like, type 2	GO:0016070	R-RNO-72187;R-DME-975956;R-GGA-73856;R-SPO-159236;R-MMU-72203;R-GGA-72165;R-SCE-113418;R-SPO-159231;R-MMU-159227;R-MMU-6803529;R-DME-72163;R-HSA-72187;R-DDI-77595;R-DDI-975957;R-RNO-111367;R-DDI-77588;R-RNO-72163;R-RNO-674695;R-RNO-159230;R-XTR-73856;R-MMU-72086;R-DDI-72086;R-HSA-111367;R-GGA-113418;R-XTR-159227;R-CEL-72203;R-DDI-975956;R-MMU-159236;R-SCE-674695;R-MMU-77588;R-HSA-72163;R-DME-77588;R-MMU-77595;R-XTR-113418;R-SPO-159227;R-HSA-8851708;R-MMU-73856;R-CEL-6807505;R-GGA-111367;R-HSA-77595;R-DDI-72163;R-HSA-72086;R-RNO-72165;R-DME-159231;R-SCE-975956;R-CEL-674695;R-RNO-975956;R-HSA-159231;R-GGA-112382;R-XTR-159231;R-RNO-6803529;R-CEL-72165;R-DDI-72203;R-XTR-159230;R-GGA-77588;R-CEL-6803529;R-GGA-159230;R-XTR-72165;R-HSA-113418;R-RNO-113418;R-HSA-167200;R-MMU-6807505;R-GGA-975956;R-XTR-975957;R-CEL-77595;R-CEL-159230;R-SPO-113418;R-HSA-159227;R-HSA-77588;R-DDI-6807505;R-HSA-6807505;R-XTR-674695;R-XTR-159236;R-CEL-73856;R-HSA-674695;R-CEL-113418;R-CEL-159231;R-SPO-674695;R-CEL-975956;R-MMU-113418;R-DME-674695;R-CEL-72163;R-HSA-6803529;R-DME-72165;R-GGA-6807505;R-HSA-73856;R-MMU-112382;R-GGA-159227;R-DME-72086;R-DME-6807505;R-GGA-6803529;R-DDI-73856;R-DDI-674695;R-GGA-72086;R-MMU-975957;R-MMU-72187;R-GGA-77595;R-XTR-111367;R-DME-159236;R-RNO-73856;R-DME-113418;R-RNO-72086;R-XTR-6803529;R-DME-159227;R-HSA-9010553;R-SCE-72203;R-XTR-77595;R-SPO-975956;R-CEL-111367;R-HSA-72165;R-XTR-72187;R-HSA-159230;R-GGA-72203;R-SPO-72203;R-SPO-72086;R-MMU-159231;R-XTR-77588;R-HSA-975956;R-HSA-72203;R-RNO-77595;R-DDI-113418;R-CEL-159236;R-DME-975957;R-XTR-6807505;R-GGA-72187;R-RNO-72203;R-GGA-674695;R-GGA-975957;R-HSA-167152;R-CEL-975957;R-CEL-72187;R-CEL-159227;R-XTR-975956;R-RNO-77588;R-RNO-112382;R-DME-111367;R-MMU-72163;R-RNO-159231;R-DME-159230;R-DME-72203;R-HSA-112382;R-MMU-111367;R-XTR-72086;R-CEL-77588;R-HSA-975957;R-MMU-159230;R-XTR-72203;R-DME-72187;R-DDI-111367;R-SCE-77595;R-RNO-159236;R-HSA-167242;R-GGA-159236;R-RNO-159227;R-DME-73856;R-RNO-975957;R-SCE-72086;R-MMU-674695;R-SCE-975957;R-MMU-975956;R-HSA-191859;R-DME-77595;R-SPO-77595;R-CEL-72086;R-HSA-159236;R-MMU-72165;R-HSA-167158;R-RNO-6807505;R-SPO-975957
IPR	IPR015176	Lyase, N-terminal	-	PWY-6572;PWY-7646
IPR	IPR015177	Lyase, catalytic	-	PWY-6572;PWY-7646
IPR	IPR015178	Alpha-amylase/4-alpha-glucanotransferase, central domain	-	PWY-6724;PWY-7238;PWY-5941;PWY-6737
IPR	IPR015179	Alpha-amylase/4-alpha-glucanotransferase, C-terminal	GO:0003824;GO:0005975;GO:0030246	PWY-6724;PWY-7238;PWY-5941;PWY-6737
IPR	IPR015182	Quinohemoprotein amine dehydrogenase, alpha subunit, haem binding domain	-	-
IPR	IPR015183	Quinohemoprotein amine dehydrogenase, alpha subunit domain III	-	-
IPR	IPR015184	Quinohemoprotein amine dehydrogenase, alpha subunit domain IV	-	-
IPR	IPR015190	Translation elongation factor SelB, winged helix, type 2	GO:0001514;GO:0003723;GO:0003746;GO:0005525;GO:0005737	-
IPR	IPR015191	Translation elongation factor SelB, winged helix, type 3	GO:0001514;GO:0003723;GO:0003746;GO:0005525;GO:0005737	-
IPR	IPR015196	Peptide-N-glycosidase F, N-terminal	-	-
IPR	IPR015197	Peptide-N-glycosidase F, C-terminal	-	-
IPR	IPR015199	DNA polymerase III, delta subunit, C-terminal	GO:0003677;GO:0003887;GO:0006260;GO:0009360	-
IPR	IPR015200	Sliding clamp, C-terminal	GO:0039693	-
IPR	IPR015202	Galactose oxidase-like, Early set domain	-	-
IPR	IPR015207	Protein of unknown function DUF1931	-	-
IPR	IPR015209	Cytochrome C oxidase subunit IIa, transmembrane domain	-	PWY-8271;PWY-6692;PWY-7279;PWY-7429;PWY-4521;PWY-3781
IPR	IPR015210	Type II restriction enzyme NaeI	GO:0009036;GO:0009307	-
IPR	IPR015211	Peptidase M1, leukotriene A4 hydrolase/aminopeptidase C-terminal	GO:0008237;GO:0008270	PWY-8399;PWY-8395;PWY-8356;PWY-7778;PWY-6423;PWY-8400;PWY-6710;PWY-8397;PWY-7694;PWY-7954;PWY-7800;PWY-7799;R-HSA-9020265;R-BTA-9020265;R-MMU-9018676;R-BTA-9018896;R-BTA-9018676;R-SCE-9020265;R-RNO-9018676;R-SCE-6798695;R-RNO-9023661;R-CEL-2142691;R-MMU-6798695;R-RNO-6798695;R-DDI-9023661;R-CEL-6798695;R-DDI-9018681;R-SCE-2142691;R-BTA-2142691;R-DDI-9020265;R-CEL-9018676;R-HSA-9023661;R-HSA-9018676;R-HSA-2142691;R-CEL-9018896;R-RNO-2022377;R-DDI-9018896;R-SCE-9023661;R-SCE-9018681;R-SPO-9023661;R-MMU-2022377;R-CEL-9020265;R-HSA-2022377;R-RNO-9018896;R-SCE-9018896;R-SCE-9018676;R-DDI-9018676;R-BTA-6798695;R-SPO-9018676;R-MMU-2142691;R-MMU-9018681;R-SPO-9020265;R-CEL-9023661;R-MMU-9018896;R-BTA-9018681;R-HSA-9018681;R-SPO-6798695;R-RNO-2142691;R-RNO-9018681;R-DDI-6798695;R-SPO-2142691;R-MMU-9020265;R-CEL-9018681;R-MMU-9023661;R-DDI-2142691;R-HSA-6798695;R-BTA-9023661;R-SPO-9018896;R-HSA-9018896;R-RNO-9020265;R-SPO-9018681
IPR	IPR015213	Cholesterol oxidase, substrate-binding	-	-
IPR	IPR015217	Invasin, domain 3	-	-
IPR	IPR015220	Glucodextranase, N-terminal	-	PWY-5941
IPR	IPR015222	Phosphatidate cytidylyltransferase, mitochondrial	GO:0032049;GO:0004605	PWY-5981;PWY-7817;PWY-5667
IPR	IPR015223	ATPase MipZ	-	-
IPR	IPR015225	tRNA pseudouridine synthase II, TruB, subfamily 2, C-terminal	GO:0001522;GO:0003723;GO:0009451;GO:0009982	-
IPR	IPR015226	Type III effector HopF2	-	-
IPR	IPR015231	Protein of unknown function DUF1934	-	-
IPR	IPR015233	Orange carotenoid-binding protein, N-terminal	GO:0016037;GO:0030089;GO:0031404	-
IPR	IPR015235	Domain of unknown function DUF1937	-	-
IPR	IPR015237	Alpha-amylase C-terminal, prokaryotic	GO:0004553	-
IPR	IPR015240	tRNA pseudouridine synthase II, TruB, subfamily 1, C-terminal	GO:0001522;GO:0003723;GO:0009451;GO:0009982	-
IPR	IPR015246	Formate dehydrogenase, transmembrane	-	-
IPR	IPR015251	X-Prolyl dipeptidyl aminopeptidase PepX, N-terminal domain	GO:0006508;GO:0008239	-
IPR	IPR015254	N-glycosylase/DNA lyase-like	GO:0016799;GO:0003906	PWY-8106;PWY-7564;PWY-2681;PWY-5381;PWY-7342;PWY-5316
IPR	IPR015256	Initiation factor eIF2 gamma, C-terminal	-	R-DDI-72702;R-DME-72731;R-BTA-156827;R-SPO-382556;R-MMU-382556;R-SPO-72702;R-DME-381042;R-RNO-72649;R-HSA-72706;R-DDI-72731;R-MMU-72649;R-DME-72649;R-BTA-72702;R-SPO-72695;R-SCE-72702;R-HSA-156827;R-HSA-72649;R-DRE-381042;R-DRE-72702;R-DME-382556;R-SCE-156827;R-HSA-72731;R-RNO-72695;R-DDI-381042;R-DDI-156827;R-BTA-382556;R-MMU-156827;R-DME-72695;R-SPO-72731;R-DRE-72649;R-HSA-382556;R-SCE-72731;R-MMU-72731;R-DRE-72706;R-HSA-72695;R-DME-156827;R-DRE-72731;R-RNO-381042;R-RNO-72731;R-DME-72702;R-BTA-381042;R-BTA-72731;R-MMU-72695;R-MMU-72706;R-HSA-9648895;R-DRE-382556;R-SCE-382556;R-RNO-72706;R-DDI-382556;R-MMU-381042;R-DRE-156827;R-SCE-72695;R-DDI-72695;R-SPO-156827;R-DRE-72695;R-HSA-72702;R-HSA-9633012;R-SCE-72649;R-MMU-72702;R-BTA-72649;R-RNO-156827;R-RNO-382556;R-HSA-381042;R-BTA-72695;R-RNO-72702
IPR	IPR015259	Methylene-tetrahydromethanopterin dehydrogenase, N-terminal	-	PWY-8450;PWY-2201;PWY-5301;PWY-5497;PWY-8451;PWY-3841;PWY-7668;PWY-5748;PWY-7667;PWY-1723;PWY-1722;PWY-7909;PWY-8303
IPR	IPR015262	tRNA(Ile)-lysidine synthase, substrate-binding domain	GO:0000166;GO:0005524;GO:0005737;GO:0008033;GO:0016879	-
IPR	IPR015266	Domain of unknown function DUF1947	-	-
IPR	IPR015269	Uncharacterised domain UPF0029, Impact, C-terminal	-	-
IPR	IPR015272	Molybdopterin cofactor biosynthesis MoaD-related, C-terminal	-	-
IPR	IPR015273	Cysteinyl-tRNA synthetase, class Ia, DALR	GO:0000166;GO:0004817;GO:0005524;GO:0005737;GO:0006423	-
IPR	IPR015277	Restriction endonuclease, type II, AvaI/BsoBI	GO:0003677;GO:0009036;GO:0009307	-
IPR	IPR015278	Type-2 restriction enzyme BglII	GO:0009307;GO:0009036	-
IPR	IPR015285	RIO2 kinase winged helix domain, N-terminal	GO:0004674;GO:0005524;GO:0006468	R-DDI-6791226;R-SCE-6791226;R-HSA-6791226;R-CEL-6791226;R-SPO-6791226;R-MMU-6791226
IPR	IPR015287	Colicin D immunity protein domain	GO:0015643;GO:0030153	-
IPR	IPR015291	Restriction endonuclease, type II, MspI	GO:0003677;GO:0009036;GO:0009307	-
IPR	IPR015292	Transcription regulator YbiH, C-terminal	-	-
IPR	IPR015293	1,4-alpha-glucan branching enzyme, C-terminal	-	PWY-7900;PWY-622;PWY-5067
IPR	IPR015295	Carbohydrate binding module 27	-	-
IPR	IPR015298	Bacteriophage T4, Gp8	-	-
IPR	IPR015303	Fimbrial adhesin F17-AG, lectin domain	GO:0044406;GO:0009289	-
IPR	IPR015305	Protein of unknown function DUF1961	-	-
IPR	IPR015306	Restriction endonuclease, type II, PvuII	-	-
IPR	IPR015314	Restriction endonuclease, type II, EcoRV	-	-
IPR	IPR015315	Protein of unknown function DUF1963	-	-
IPR	IPR015320	DNA topoisomerase VI, subunit B, transducer	GO:0003677;GO:0003918;GO:0006265	-
IPR	IPR015323	Flavocytochrome c sulphide dehydrogenase, flavin-binding	GO:0050660;GO:0016491	PWY-5274
IPR	IPR015324	Ribosomal protein Rsm22-like	GO:0006412;GO:0008168	PWY-7591;PWY-7325;PWY-7440;PWY-8031;PWY-8104;PWY-8367;PWY-7155;PWY-7150;PWY-7301;PWY-3542;PWY-7163;PWY-7667;PWY-8212;PWY-7705;PWY-8426;PWY-8040;PWY-8381;PWY-5305;PWY-7742;PWY-8047;PWY-5665;PWY-5105;PWY-8327;PWY-7569;PWY-7547;PWY-6477;PWY-8095;PWY-6976;PWY-7717;PWY-8210;PWY-7151;PWY-6339;PWY-6736;PWY-7659;PWY-6682;PWY-5059;PWY-8438;PWY-6739;PWY-8036;PWY-7485;PWY-7653;PWY-7655;PWY-7631;PWY-7691;PWY-6154;PWY-6581;PWY-7517;PWY-7661;PWY-7669;PWY-8035;PWY-7100;PWY-8361;PWY-5301;PWY-7072;PWY-8364;PWY-7363;PWY-7298;PWY-7765;PWY-1061;PWY-7752;PWY-7160;PWY-7045;PWY-2083;PWY-6835;PWY-6148;PWY-8437;PWY-5729;PWY-7285;PWY-5987;PWY-7079;PWY-601;PWY-7076;PWY-7157;PWYG-321;PWY-7737;PWY-6973;PWY-7055;PWY-7439;PWY-8172;PWY-7739;PWY-7186;PWY-7826;PWY-8096;PWY-7135;PWY-7692;PWY-6045;PWY-7745;PWY-4021;PWY-6153;PWY-8100;PWY-5975;PWY-7498;PWY-7735;PWY-7629;PWY-8077;PWY-5748;PWY-7729;PWY-8257;PWY-7673;PWY-6442;PWY-7564;PWY-5846;PWY-7104;PWY-7977;PWY-7570;PWY-8122;PWY-8238;PWY-7751;PWY-7534;PWY-5765;PWY-7695;PWY-8076;PWY-7811;PWY-8368;PWY-6795;PWY-4161;PWY-7161;PWY-7671;PWY-8424;PWY-7668;PWY-7608;PWY-8379;PWY-5209;PWY-7025;PWY-7607;PWY-8103;PWY-6346;PWY-5773;PWY-4202;PWY-5479;PWY-7614;PWY-6286;PWY-7743;PWY-8380;PWY-7058;PWY-7643;PWY-7533;PWY-7483;PWY-5883;PWY-7741;PWY-6955;PWY-6978;PWY-7689;PWY-6427;PWY-8326
IPR	IPR015329	tRNA nucleotidyltransferase, substrate binding	GO:0004810	-
IPR	IPR015330	DNA primase/polymerase, bifunctional, N-terminal	-	-
IPR	IPR015334	FokI, cleavage domain	GO:0009036;GO:0009307	-
IPR	IPR015338	Glycosyl transferase 64 domain	GO:0016757;GO:0016020	PWY-7290;PWY-6546;PWY-2902;PWY-6024;PWY-8233;PWY-8367;PWY-7820;PWY-7921;PWY-8211;PWY-7145;PWY-7150;PWY-7137;PWY-8237;PWY-7253;PWY-6763;PWY-8234;PWY-5338;PWY-7037;PWY-7821;PWY-6802;PWY-5397;PWY-8212;PWY-6623;PWY-7677;PWY-8243;PWY-7487;PWY-5936;PWY-7450;PWY-6385;PWY-6239;PWY-8195;PWY-8408;PWY-5105;PWY-7569;PWY-8272;PWY-5310;PWY-5379;PWY-7460;PWY-8197;PWY-8236;PWY-8231;PWY-7151;PWY-7740;PWY-8219;PWY-8209;PWY-8192;PWY-7633;PWY-8235;PWY-5400;PWY-6972;PWY-8421;PWY-6722;PWY-8322;PWY-7940;PWY-7109;PWY-6010;PWY-5774;PWY-7473;PWY-5343;PWY-8252;PWY-7981;PWY-7897;PWY-5284;PWY-8244;PWY-5784;PWY-5317;PWY-8248;PWY-7922;PWY-8447;PWY-8366;PWY-7661;PWY-7140;PWY-7530;PWY-6036;PWY-7129;PWY-7171;PWY-7819;PWY-5313;PWY-7100;PWY-5399;PWY-8371;PWY-1961;PWY-5380;PWY-5800;PWY-7018;PWY-8226;PWY-1981;PWY-8242;PWY-5094;PWY-6655;PWY-8230;PWY-6297;PWY-6971;PWY-7045;PWY-2901;PWY-8199;PWY-7143;PWY-7252;PWY-7945;PWY-1901;PWY-6015;PWY-5759;PWY-7676;PWY-8218;PWY-7697;PWY-8232;PWY-7157;PWY-8221;PWY-7960;PWY-4421;PWY-7946;PWY-8222;PWY-7055;PWY-5139;PWY-6525;PWY-8000;PWY-7468;PWY-5129;PWY-7186;PWY-8193;PWY-8251;PWY-5875;PWY-7818;PWY-7166;PWY-5672;PWY-7213;PWY-7624;PWY-7071;PWY-5756;PWY-2881;PWY-6051;PWY-7745;PWY-5160;PWY-5339;PWY-2021;PWY-5975;PWY-5286;PWY-7658;PWY-7074;PWY-83;PWY-5312;PWY-6397;PWY-8257;PWY-8224;PWY-6401;PWY-7412;PWY-8250;PWY-7464;PWY-7192;PWY-6312;PWY-7570;PWY-8434;PWY-8205;PWY-8122;PWY-7139;PWY-8340;PWY-8196;PWY-8422;PWY-7491;PWY-5822;PWY-8198;PWY-822;PWY-8323;PWY-6279;PWY-8365;PWY-8081;PWY-5797;PWY-5926;PWY-8423;PWY-8208;PWY-7475;PWY-6310;PWY-6624;PWY-8379;PWY-8039;PWY-7449;PWY-8228;PWY-6346;PWY-8207;PWY-8217;PWY-8253;PWY-5321;PWY-5342;PWY-6762;PWY-8241;PWY-7859;PWY-6657;PWY-7885;PWY-6658;PWY-5268;PWY-7458;PWY-5793;PWY-7743;PWY-8206;PWY-7824;PWY-7058;PWY-7838;PWY-5666;PWY-7352;PWY-8204;PWY-7212;PWY-6558;PWY-641;PWY-8220;PWY-7623;PWY-7191;PWY-8133;PWY-5320;PWY-7463;PWY-5161;R-HSA-2022928;R-MMU-2022928;R-HSA-3656253;R-HSA-381038;R-HSA-3656237;R-BTA-2022928;R-DME-2022928;R-DRE-2022928
IPR	IPR015341	Glycoside hydrolase family 38, central domain	GO:0006013;GO:0004559	PWY-6855;PWY-6848;PWY-1921;PWY-8435;PWY-7529;PWY-6749;PWY-7057;PWY-862;PWY-6735;PWY-8366;PWY-6784;PWY-7920;PWY-7091;PWY-6737;PWY-7426;PWY-7134;PWY-6527;PWY-6717;PWY-7074;PWY-7445;PWY-5976;PWY-842;PWY-7256;PWY-8436;PWY-7133;PWY-7647;PWY-6906;PWY-5821;PWY-7491;PWY-6821;PWY-6972;PWY-7056;R-HSA-8853383;R-RNO-975578;R-HSA-975578;R-BTA-8853383;R-BTA-6798695;R-HSA-9694548;R-DDI-6798695;R-SCE-8853383;R-DME-975578;R-SPO-8853383;R-MMU-975578;R-MMU-8853383;R-HSA-6798695;R-HSA-6811438;R-MMU-6798695;R-RNO-8853383;R-DDI-8853383
IPR	IPR015345	Cytokinin dehydrogenase 1, FAD/cytokinin binding domain	GO:0009690;GO:0019139;GO:0050660	-
IPR	IPR015349	GTP-binding protein OBG, C-terminal	GO:0000166	-
IPR	IPR015354	DNA partition complex, ParG	-	-
IPR	IPR015358	Transcription regulator MerR, DNA binding	-	-
IPR	IPR015361	Taq polymerase, thermostable, exonuclease region	GO:0001882;GO:0003887;GO:0006260;GO:0006281	-
IPR	IPR015365	Elongation factor P, C-terminal	GO:0043043;GO:0005737	-
IPR	IPR015366	Peptidase S53, activation domain	GO:0008236	PWY-7884;R-HSA-381038
IPR	IPR015368	Ubiquitin-conjugating enzyme, C-terminal fungi	-	PWY-7511
IPR	IPR015373	Interferon/interleukin receptor domain	-	R-HSA-909733;R-MMU-912526;R-HSA-877300;R-BTA-912694;R-HSA-6783783;R-MMU-6783783;R-RNO-140834;R-MMU-909733;R-BTA-909733;R-MMU-912694;R-MMU-9020956;R-MMU-140834;R-MMU-5673001;R-HSA-9705671;R-HSA-877312;R-HSA-9679191;R-HSA-912694;R-HSA-140834;R-HSA-449836;R-MMU-8984722;R-MMU-8854691;R-MMU-512988;R-BTA-140834;R-HSA-8854691;R-GGA-8854691;R-GGA-449836;R-HSA-9031628
IPR	IPR015374	Chs5p-Arf1p binding	-	-
IPR	IPR015375	NADH pyrophosphatase-like, N-terminal	GO:0016787	PWY-7206;PWY-7539;PWY-6147;PWY-5381;PWY-7821;PWY-7761;PWY-5757;PWY-6383;PWY-6502;PWY-7419;PWY-8289;PWY-7719;PWY-6797;R-MMU-499943;R-HSA-499943;R-BTA-197264;R-SPO-197264;R-MMU-197264;R-HSA-197264
IPR	IPR015376	Zinc ribbon, NADH pyrophosphatase	GO:0016787;GO:0046872	PWY-7206;PWY-7539;PWY-6147;PWY-5381;PWY-7821;PWY-7761;PWY-5757;PWY-6383;PWY-6502;PWY-7419;PWY-8289;PWY-7719;PWY-6797;R-MMU-499943;R-HSA-499943;R-BTA-197264;R-SCE-197264;R-HSA-197264;R-MMU-197264
IPR	IPR015377	Fumarylacetoacetase, N-terminal	GO:0004334;GO:0009072	R-DDI-8963684;R-HSA-8963684;R-RNO-8963684;R-MMU-8963684;R-CEL-8963684
IPR	IPR015378	Transposase-like, Mu, C-terminal	-	PWY-6689
IPR	IPR015391	SurA N-terminal	-	-
IPR	IPR015392	Domain of unknown function DUF1971	-	PWY-7591;PWY-7325;PWY-7440;PWY-8031;PWY-8104;PWY-8367;PWY-7155;PWY-7150;PWY-7301;PWY-3542;PWY-7163;PWY-7667;PWY-8212;PWY-7705;PWY-8426;PWY-8040;PWY-8381;PWY-5305;PWY-7742;PWY-8047;PWY-5665;PWY-5105;PWY-8327;PWY-7569;PWY-7547;PWY-6477;PWY-8095;PWY-6976;PWY-7717;PWY-8210;PWY-7151;PWY-6339;PWY-6736;PWY-7659;PWY-6682;PWY-5059;PWY-8438;PWY-6739;PWY-8036;PWY-7485;PWY-7653;PWY-7655;PWY-7631;PWY-7691;PWY-6154;PWY-6581;PWY-7517;PWY-7661;PWY-7669;PWY-8035;PWY-7100;PWY-8361;PWY-5301;PWY-7072;PWY-8364;PWY-7363;PWY-7298;PWY-7765;PWY-1061;PWY-7752;PWY-7160;PWY-7045;PWY-2083;PWY-6835;PWY-6148;PWY-8437;PWY-5729;PWY-7285;PWY-5987;PWY-7079;PWY-601;PWY-7076;PWY-7157;PWYG-321;PWY-7737;PWY-6973;PWY-7055;PWY-7439;PWY-8172;PWY-7739;PWY-7186;PWY-7826;PWY-8096;PWY-7135;PWY-7692;PWY-6045;PWY-7745;PWY-4021;PWY-6153;PWY-8100;PWY-5975;PWY-7498;PWY-7735;PWY-7629;PWY-8077;PWY-5748;PWY-7729;PWY-8257;PWY-7673;PWY-6442;PWY-7564;PWY-5846;PWY-7104;PWY-7977;PWY-7570;PWY-8122;PWY-8238;PWY-7751;PWY-7534;PWY-5765;PWY-7695;PWY-8076;PWY-7811;PWY-8368;PWY-6795;PWY-4161;PWY-7161;PWY-7671;PWY-8424;PWY-7668;PWY-7608;PWY-8379;PWY-5209;PWY-7025;PWY-7607;PWY-8103;PWY-6346;PWY-5773;PWY-4202;PWY-5479;PWY-7614;PWY-6286;PWY-7743;PWY-8380;PWY-7058;PWY-7643;PWY-7533;PWY-7483;PWY-5883;PWY-7741;PWY-6955;PWY-6978;PWY-7689;PWY-6427;PWY-8326
IPR	IPR015393	Domain of unknown function DUF1972	-	-
IPR	IPR015396	Acyl-CoA dehydrogenase, C-terminal, bacterial-type	GO:0003995;GO:0033539	PWY-7094;PWY-8181;PWY-8354;PWY-7654
IPR	IPR015402	Protein of unknown function DUF1980	-	-
IPR	IPR015405	NADH-ubiquinone oxidoreductase 75 kDa subunit, mitochondrial-like	GO:0016651;GO:0051536	PWY-4302;PWY-3781;PWY-6692;PWY-5083;R-HSA-611105;R-RNO-611105;R-DME-611105;R-BTA-6799198;R-MMU-611105;R-HSA-6799198;R-RNO-6799198;R-BTA-611105;R-DME-6799198;R-MMU-6799198
IPR	IPR015406	Domain of unknown function DUF1983	-	-
IPR	IPR015409	D-lactate dehydrogenase, membrane binding, C-terminal	GO:0050660;GO:0055085	PWY-7425;PWY-5386
IPR	IPR015413	Methionyl/Leucyl tRNA synthetase	GO:0000166;GO:0004812;GO:0005524;GO:0006418	R-HSA-379716;R-HSA-2408522;R-HSA-379726
IPR	IPR015415	Spastin/Vps4, C-terminal	-	PWY-7250;R-HSA-110320;R-MMU-5689877;R-RNO-5689877;R-HSA-532668;R-MMU-5358346;R-MMU-382556;R-SCE-9668328;R-SCE-6798695;R-MMU-9755511;R-XTR-110320;R-CEL-6798695;R-XTR-5358346;R-CEL-9755511;R-MMU-5689896;R-MMU-9013407;R-DME-382556;R-RNO-110320;R-XTR-9668328;R-XTR-5689877;R-GGA-9668328;R-HSA-382556;R-HSA-917729;R-HSA-8866654;R-HSA-8876725;R-XTR-532668;R-DRE-9755511;R-HSA-5689896;R-HSA-3371511;R-MMU-532668;R-XTR-8951664;R-RNO-9668328;R-HSA-5678895;R-CEL-382556;R-DME-8951664;R-CEL-8951664;R-RNO-5358346;R-HSA-9678110;R-MMU-917729;R-MMU-9668328;R-DRE-5689896;R-RNO-382556;R-SSC-9668328;R-CEL-5689877;R-DRE-3371511;R-DRE-5689877;R-DDI-917729;R-DRE-8876725;R-DME-5358346;R-CEL-532668;R-MMU-8951664;R-XTR-9755511;R-DRE-8951664;R-CEL-110320;R-XTR-6798695;R-DME-6798695;R-XTR-8876725;R-MMU-6798695;R-RNO-6798695;R-XTR-5689896;R-CEL-9013407;R-DME-9755511;R-BTA-917729;R-DRE-532668;R-SCE-8951664;R-CEL-3371511;R-HSA-9646399;R-MMU-110320;R-SCE-9755511;R-DME-532668;R-DME-3371511;R-MMU-3371511;R-RNO-8951664;R-HSA-8951664;R-RNO-917729;R-SCE-3371511;R-DRE-9013407;R-DME-5689896;R-RNO-532668;R-XTR-382556;R-RNO-5689896;R-HSA-9668328;R-HSA-9610379;R-XTR-9013407;R-HSA-9013407;R-SCE-5689896;R-HSA-5689877;R-CEL-5358346;R-BTA-9668328;R-RNO-9755511;R-HSA-9694614;R-HSA-6798695;R-DRE-382556;R-DME-110320;R-DME-9013407;R-DRE-110320;R-DDI-9668328;R-DRE-5358346;R-RNO-9013407;R-HSA-5362768;R-DRE-6798695;R-DRE-9668328;R-MMU-8876725;R-HSA-5358346;R-RNO-3371511;R-SPO-9668328;R-HSA-9755511;R-HSA-162588
IPR	IPR015417	Glycine/sarcosine/betaine reductase complex, protein B, subunit alpha/ beta	GO:0050485	PWY-8015;PWY-8303;PWY-8186
IPR	IPR015419	CTAG/Pcc1 family	-	R-HSA-6782315
IPR	IPR015426	Acetaldehyde dehydrogenase, C-terminal	GO:0008774;GO:0019439	PWY-5436;PWY-7541;PWY-7085;PWY-5480;PWY-6587;PWY-8062;PWY-7180;PWY-8060;PWY-5162;PWY-7013;PWY-6944
IPR	IPR015590	Aldehyde dehydrogenase domain	GO:0016491	PWY-3981;PWY-3641;PWY-7136;PWY-8029;PWY-7033;PWY-7119;PWY-6318;PWY-6373;PWY-6922;PWY-6104;PWY-6473;PWY-6593;PWY-6650;PWY-6802;PWY-5076;PWY-6644;PWY-2221;PWY-7541;PWY-5644;PWY-7779;PWY-6926;PWY-5305;PWY-7396;PWY-8346;PWY-6537;PWY-5427;PWY-6760;PWY-8003;PWY-6100;PWY-8213;PWY-7654;PWY-6333;PWY-5751;PWY-5458;PWY-6944;PWY-2;PWY-321;PWY-8162;PWY-6863;PWY-7387;PWY-7978;PWY-6054;PWY-6993;PWY-6322;PWY-6444;PWY-7574;PWY-7085;PWY-6328;PWY-6767;PWY-5162;PWY-7682;PWY-7722;PWY-5519;PWY-7111;PWY-6941;PWY-7269;PWY-1361;PWY-5428;PWY-6713;PWY-3722;PWY-5754;PWY-7097;PWY-8350;PWY-7516;PWY-2724;PWY-5647;PWY-6536;PWY-6055;PWY-6501;PWY-5436;PWY-0;PWY-6587;PWY-7006;PWY-7431;PWY-6446;PWY-7494;PWY-7098;PWY-6307;PWY-7423;PWY-6853;PWY-5078;PWY-6575;PWY-5737;PWY-5789;PWY-7046;PWY-5486;PWY-5642;PWY-5480;PWY-6948;PWY-5082;PWY-5875;PWY-6499;PWY-7268;PWY-6313;PWY-5057;PWY-6871;PWY-5742;PWY-7982;PWY-6681;PWY-6766;PWY-6431;PWY-6497;PWY-8060;PWY-5654;PWY-7855;PWY-5885;PWY-5652;PWY-7480;PWY-8062;PWY-6534;PWY-5645;PWY-6181;PWY-6486;PWY-5079;PWY-7035;PWY-7769;PWY-5677;PWY-3162;PWY-6210;PWY-5197;PWY-7854;PWY-5159;PWY-8151;PWY-282;PWY-5419;PWY-8002;PWY-1501;PWY-7700;PWY-6678;PWY-2501;PWY-8020;PWY-6336;PWY-1121;PWY-1042;PWY-5168;PWY-5768;PWY-8111;PWY-7778;PWY-5760;PWY-7180;PWY-7523;PWY-6342;PWY-5982;PWY-7703;PWY-8161;PWY-6309;PWY-5429;PWY-6832;PWY-1781;PWY-6535;PWY-8419;PWY-3;PWY-7013;PWY-7698;PWY-6872;PWY-5517;PWY-7128;R-RNO-70688;R-SCE-445355;R-DRE-5365859;R-SCE-6798695;R-DRE-71262;R-RNO-9603798;R-RNO-71262;R-DDI-1660661;R-SCE-916853;R-RNO-71384;R-MMU-380612;R-HSA-71384;R-RNO-211945;R-HSA-9696273;R-SCE-9696273;R-MMU-70350;R-MMU-389599;R-DRE-389661;R-HSA-9609523;R-RNO-70350;R-HSA-389599;R-CEL-71064;R-HSA-445355;R-BTA-70350;R-SCE-5365859;R-SCE-71384;R-BTA-380612;R-RNO-389599;R-BTA-6798695;R-RNO-9696273;R-SSC-71262;R-RNO-5365859;R-SSC-71384;R-SSC-445355;R-DDI-9609523;R-HSA-211945;R-HSA-9696270;R-SCE-8964539;R-DDI-71064;R-HSA-70895;R-RNO-1660661;R-SCE-1660661;R-RNO-71064;R-SPO-8964539;R-HSA-5365859;R-SPO-5365859;R-MMU-445355;R-DDI-6798695;R-DDI-211945;R-MMU-70895;R-RNO-6798163;R-HSA-196757;R-SCE-9603798;R-DDI-70895;R-MMU-211945;R-RNO-916853;R-RNO-380612;R-HSA-8964539;R-SPO-380612;R-HSA-1660661;R-DDI-9603798;R-BTA-389661;R-HSA-380612;R-SPO-70350;R-XTR-196757;R-MMU-389661;R-MMU-71064;R-RNO-70895;R-SPO-916853;R-MMU-71384;R-RNO-196757;R-MMU-9609523;R-MMU-5365859;R-HSA-6798163;R-BTA-1660661;R-RNO-6798695;R-SCE-380612;R-CEL-8964539;R-DME-70895;R-MMU-6798695;R-RNO-9696270;R-MMU-6798163;R-HSA-70350;R-SCE-70350;R-MMU-71262;R-CEL-6798163;R-MMU-8964539;R-RNO-9609523;R-HSA-389661;R-MMU-196757;R-BTA-5365859;R-MMU-1660661;R-SCE-389599;R-MMU-9696270;R-SSC-380612;R-CEL-70895;R-MMU-70688;R-MMU-9696273;R-BTA-70688;R-SPO-445355;R-BTA-445355;R-RNO-445355;R-MMU-9603798;R-SPO-71384;R-HSA-70688;R-HSA-71262;R-SCE-211945;R-RNO-389661;R-HSA-9603798;R-DDI-6798163;R-BTA-71384;R-DDI-389599;R-DRE-70688;R-HSA-71064;R-HSA-916853;R-HSA-6798695;R-MMU-916853;R-SCE-9609523
IPR	IPR015637	Uracil DNA glycosylase family 2	GO:0006285;GO:0000700	R-HSA-110357;R-SPO-110329;R-MMU-5221030;R-HSA-5221030;R-HSA-110329;R-SPO-5221030;R-SPO-3108214;R-MMU-110357;R-HSA-3108214;R-HSA-110328;R-MMU-3108214;R-MMU-110329
IPR	IPR015657	Aminobutyraldehyde dehydrogenase	-	PWY-7035;PWY-7769;PWY-7423;PWY-6328;PWY-3162;PWY-7033;PWY-8151;PWY-282;PWY-7682;PWY-6948;PWY-1121;PWY-5875;PWY-6713;PWY-6681;PWY-5168;PWY-6926;PWY-5305;PWY-7523;PWY-2724;PWY-7654;PWY-3;PWY-2;PWY-7703;PWY-7855;PWY-6309;PWY-6832;PWY-5885;PWY-321;PWY-6863;PWY-8419;PWY-6322;PWY-7128
IPR	IPR015712	DNA-directed RNA polymerase, subunit 2	GO:0003899;GO:0006351;GO:0032549	R-HSA-167160;R-HSA-167162;R-CEL-75953;R-MMU-72203;R-SCE-113418;R-MMU-5250924;R-DME-72163;R-MMU-6803529;R-CEL-73776;R-SCE-73779;R-DME-76066;R-DME-76061;R-DDI-76042;R-DDI-72086;R-MMU-72086;R-CEL-72203;R-SCE-76042;R-DDI-6782210;R-SCE-674695;R-MMU-75953;R-HSA-6782210;R-HSA-167161;R-HSA-167172;R-HSA-72163;R-SPO-6781823;R-DME-6781823;R-DRE-5250924;R-HSA-8851708;R-MMU-76071;R-HSA-9639775;R-SPO-6807505;R-DRE-73863;R-CEL-6807505;R-SPO-76066;R-HSA-75955;R-DME-76042;R-DDI-72163;R-HSA-72086;R-DME-9018519;R-DDI-73779;R-HSA-77075;R-DDI-76061;R-SPO-6782135;R-CEL-73779;R-CEL-674695;R-HSA-427413;R-SPO-73772;R-CEL-6781823;R-MMU-75955;R-SPO-9018519;R-CEL-72165;R-DME-77075;R-DDI-72203;R-SCE-6782135;R-MMU-9018519;R-MMU-6781823;R-CEL-75955;R-CEL-6803529;R-HSA-73780;R-HSA-167287;R-CEL-76042;R-SCE-76066;R-HSA-113418;R-HSA-167200;R-SCE-75953;R-MMU-6807505;R-DME-75953;R-DME-6782135;R-SPO-73779;R-SCE-6796648;R-RNO-73772;R-CEL-6796648;R-HSA-5617472;R-SPO-113418;R-DDI-6807505;R-HSA-6781827;R-DDI-75953;R-HSA-6807505;R-HSA-73776;R-SCE-6781823;R-HSA-6796648;R-SCE-6807505;R-HSA-674695;R-CEL-113418;R-HSA-5601884;R-SPO-674695;R-SPO-6782210;R-SPO-73762;R-MMU-113418;R-DME-674695;R-CEL-72163;R-HSA-6803529;R-HSA-5578749;R-DDI-6796648;R-DDI-6782135;R-DDI-73772;R-HSA-5250924;R-DME-72165;R-DME-6807505;R-DME-72086;R-MMU-112382;R-MMU-6796648;R-SPO-75955;R-HSA-73762;R-HSA-73779;R-DDI-674695;R-DME-112382;R-MMU-6782135;R-SPO-75953;R-DRE-73762;R-SPO-76061;R-SPO-73776;R-MMU-6782210;R-DRE-73772;R-DME-113418;R-SCE-76061;R-SPO-76042;R-SCE-72203;R-SCE-9018519;R-HSA-72165;R-MMU-76066;R-CEL-6782210;R-HSA-73863;R-HSA-168325;R-SPO-6796648;R-MMU-73779;R-RNO-73762;R-HSA-6782135;R-SPO-72203;R-SPO-72086;R-HSA-6781823;R-DDI-73776;R-DDI-113418;R-HSA-72203;R-DDI-73762;R-HSA-76061;R-DDI-6781823;R-SCE-73762;R-DME-6796648;R-DME-73772;R-SCE-6782210;R-DME-73779;R-HSA-167152;R-DME-73776;R-HSA-9018519;R-HSA-73772;R-SCE-77075;R-DDI-9018519;R-RNO-73863;R-HSA-76071;R-MMU-73863;R-MMU-73772;R-DME-75955;R-SPO-77075;R-DME-72203;R-MMU-72163;R-HSA-112382;R-HSA-167243;R-MMU-73762;R-HSA-203927;R-CEL-77075;R-HSA-76066;R-HSA-167242;R-SCE-73772;R-DDI-77075;R-HSA-749476;R-DDI-76066;R-SCE-72086;R-CEL-9018519;R-HSA-75953;R-HSA-76042;R-HSA-167246;R-MMU-674695;R-SCE-73776;R-HSA-167290;R-RNO-5250924;R-MMU-76061;R-MMU-77075;R-HSA-167238;R-CEL-6782135;R-CEL-72086;R-DME-6782210;R-MMU-76042;R-MMU-72165;R-HSA-73980;R-DME-73762;R-HSA-167158;R-HSA-1834949;R-MMU-73776;R-HSA-9670095;R-CEL-112382
IPR	IPR015793	Pyruvate kinase, barrel	GO:0000287;GO:0004743;GO:0006096;GO:0030955	PWY-7218;PWY-1042;PWY-7383;PWY-6886;PWY-2221;PWY-7003;PWY-6901;PWY-5484;PWY-8404;PWY-5723;PWY-8004;R-DDI-70171;R-HSA-9692914;R-SCE-70171;R-SPO-70171;R-SCE-6798695;R-HSA-210745;R-DME-6798695;R-MMU-6798695;R-MMU-70171;R-GGA-352882;R-HSA-163765;R-DME-70171;R-SPO-6798695;R-CFA-70171;R-DDI-6798695;R-GGA-70171;R-HSA-6798695;R-RNO-70171;R-HSA-70171;R-GGA-6798695
IPR	IPR015795	Pyruvate kinase, C-terminal	-	PWY-7218;PWY-1042;PWY-7383;PWY-6886;PWY-2221;PWY-7003;PWY-6901;PWY-5484;PWY-8404;PWY-5723;PWY-8004;R-DDI-70171;R-HSA-9692914;R-SCE-70171;R-SPO-70171;R-SCE-6798695;R-HSA-210745;R-DME-6798695;R-MMU-6798695;R-MMU-70171;R-GGA-352882;R-HSA-163765;R-DME-70171;R-SPO-6798695;R-CFA-70171;R-DDI-6798695;R-GGA-70171;R-HSA-6798695;R-RNO-70171;R-HSA-70171;R-GGA-6798695
IPR	IPR015796	Impact YigZ-like	-	-
IPR	IPR015798	Copper amine oxidase, catalytic domain	GO:0005507;GO:0008131;GO:0009308;GO:0048038	PWY-3981;PWY-6181;PWY-6935;PWY-5315;PWY-7547;PWY-6055;R-RNO-211945;R-BTA-211945;R-SSC-211945;R-MMU-211945;R-HSA-211945;R-HSA-6798695;R-SSC-6798695;R-MMU-6798695;R-RNO-6798695
IPR	IPR015800	Copper amine oxidase, N2-terminal	GO:0005507;GO:0008131;GO:0009308;GO:0048038	PWY-3981;PWY-6181;PWY-6935;PWY-5315;PWY-7547;PWY-6055;R-RNO-211945;R-BTA-211945;R-SSC-211945;R-MMU-211945;R-HSA-211945;R-HSA-6798695;R-SSC-6798695;R-MMU-6798695;R-RNO-6798695
IPR	IPR015802	Copper amine oxidase, N3-terminal	GO:0005507;GO:0008131;GO:0009308;GO:0048038	PWY-3981;PWY-6181;PWY-6935;PWY-5315;PWY-7547;PWY-6055;R-RNO-211945;R-BTA-211945;R-SSC-211945;R-MMU-211945;R-HSA-211945;R-HSA-6798695;R-SSC-6798695;R-MMU-6798695;R-RNO-6798695
IPR	IPR015803	Cysteine-tRNA ligase	GO:0004817;GO:0005524;GO:0006423	R-HSA-379716;R-HSA-9725370;R-HSA-379726
IPR	IPR015807	Histidine-tRNA ligase	GO:0004821;GO:0005524;GO:0006427	R-HSA-379716;R-HSA-379726
IPR	IPR015810	Photosynthetic reaction centre, H subunit, N-terminal	GO:0019684;GO:0030077;GO:0045156	-
IPR	IPR015814	Phosphogluconate dehydrogenase, NAD-binding, putative, C-terminal	-	-
IPR	IPR015847	Exoribonuclease, phosphorolytic domain 2	-	R-CEL-6791226;R-HSA-450513;R-RNO-450604;R-SCE-450385;R-SCE-6791226;R-HSA-429958;R-MMU-450604;R-BTA-450604;R-DRE-450604;R-DDI-429958;R-MMU-6791226;R-HSA-380994;R-SPO-429958;R-RNO-450385;R-CEL-429958;R-DDI-6791226;R-BTA-6791226;R-DDI-450385;R-SCE-450513;R-HSA-6791226;R-DRE-450385;R-DRE-6791226;R-MMU-429958;R-CEL-450513;R-MMU-450385;R-MMU-450513;R-RNO-450513;R-RNO-6791226;R-SCE-429958;R-SPO-6791226;R-BTA-450513;R-RNO-429958;R-DRE-429958;R-BTA-450385;R-BTA-429958;R-DRE-450513;R-HSA-450604;R-CEL-450385;R-DDI-450513;R-HSA-450385
IPR	IPR015848	Polyribonucleotide nucleotidyltransferase, RNA-binding domain	GO:0003723;GO:0006396	-
IPR	IPR015853	ABC transporter, ferric cation import, FbpC	GO:0005524;GO:0016020;GO:0015408;GO:0006826	PWY-8250;PWY-7905;PWY-7658;PWY-7037;PWY-8257;PWY-8212;PWYG-321;PWY-7789;PWY-7031
IPR	IPR015855	ABC transporter, maltose/maltodextrin import, MalK-like	GO:0005524;GO:0140359;GO:0008643	PWY-8250;PWY-7905;PWY-7658;PWY-7037;PWY-8257;PWY-8212;PWYG-321;PWY-7789;PWY-7031
IPR	IPR015856	ABC transporter, CbiO/EcfA subunit	GO:0055085;GO:0005524;GO:0016020	PWY-8167
IPR	IPR015860	ABC transporter, teichoic acids export TagH-like	GO:0005524;GO:0016020;GO:0140359	PWY-7816;PWY-7819;PWY-7815
IPR	IPR015864	FAD synthetase	GO:0003919;GO:0009231	PWY-7887;PWY-5523;PWY-6167;PWY-7863;PWY-7892;PWY-6168
IPR	IPR015865	Riboflavin kinase domain, bacterial/eukaryotic	GO:0008531;GO:0009231	PWY-7887;PWY-5523;PWY-6167;PWY-7863;PWY-7892;PWY-6168;R-SPO-196843;R-MMU-196843;R-DME-196843;R-HSA-196843;R-SCE-196843
IPR	IPR015866	Serine-tRNA synthetase, type1, N-terminal	-	PWY-6281;R-HSA-2408557;R-HSA-379716
IPR	IPR015868	Glutaminase	GO:0004359;GO:0006541	PWY-5921;R-RNO-210500;R-RNO-8964539;R-CEL-8964539;R-HSA-5628897;R-CEL-5628897;R-MMU-210500;R-CEL-210500;R-MMU-8964539;R-HSA-210500;R-RNO-5628897;R-HSA-8964539;R-MMU-5628897
IPR	IPR015876	Acyl-CoA desaturase	GO:0016717	PWY-6682;PWY-8179;PWY-5984;PWY-5047;PWY-8038;PWY-7695;PWY-5752;PWY-7423;PWY-7653;PWY-8370;PWY-5361;PWY-8031;PWY-7724;PWY-6001;PWY-5159;PWY-7655;PWY-7738;PWY-7708;PWY-7935;PWY-8158;PWY-5992;PWY-7630;PWY-7826;PWY-8344;PWY-8216;PWY-7725;PWY-6007;PWY-4942;PWY-7066;PWY-8345;PWY-7934;PWY-7561;PWY-7728;PWY-782;PWY-7565;PWY-5301;PWY-8116;PWY-7656;PWY-7612;PWY-7619;PWY-7629;PWY-7590;PWY-7540;PWY-7932;PWY-7654;PWY-7727;PWY-8382;PWY-7605;PWY-5846;PWY-8210;PWY-7911;PWY-5996;PWY-6598;PWY-5292;PWY-7572;PWY-5472;PWY-5987;PWY-8326;PWY-7079;PWY-6831;PWY-7659;R-HSA-2426168;R-MMU-75105;R-BTA-75105;R-HSA-9029558;R-SPO-75105;R-HSA-75105;R-HSA-9619665;R-CEL-75105;R-RNO-75105;R-SSC-75105;R-SCE-75105
IPR	IPR015878	S-adenosyl-L-homocysteine hydrolase, NAD binding domain	-	PWY-5103;PWY-7295;PWY-7294;PWY-7111;PWY-5041;PWY-8010;R-MMU-156581;R-DDI-1614635;R-DME-5578775;R-BTA-425381;R-SCE-1614635;R-CEL-1614635;R-HSA-9664323;R-HSA-422356;R-SPO-156581;R-SPO-1614635;R-HSA-5607763;R-DME-1614635;R-HSA-2029485;R-HSA-5218921;R-BTA-156581;R-HSA-983695;R-HSA-425381;R-HSA-2408508;R-BTA-1614635;R-HSA-112043;R-HSA-1489509;R-SCE-156581;R-MMU-1614635;R-DME-425381;R-HSA-1614635;R-MMU-425381;R-HSA-5578775;R-DME-156581;R-RNO-5578775;R-HSA-156581;R-DDI-156581;R-CEL-156581;R-RNO-156581;R-HSA-5578997;R-HSA-2871809;R-RNO-1614635;R-MMU-5578775
IPR	IPR015879	Aromatic-ring-hydroxylating dioxygenase, alpha subunit, C-terminal domain	GO:0044237;GO:0005506;GO:0051537	PWY-6081;PWY-1381;PWY-6099;PWY-3641;PWY-5450;PWY-6221;PWY-6191;PWY-2503;PWY-7795;PWY-6091;PWY-5642;PWY-6103;PWY-7747;PWY-6533;PWY-6216;PWY-7403;PWY-6190;PWY-6623;PWY-6192;PWY-6217;PWY-6083;PWY-5648;PWY-6090;PWY-5427;PWY-5163;PWY-7496;PWY-6690;PWY-6079;PWY-6224;PWY-6088;PWY-5165
IPR	IPR015882	Beta-hexosaminidase, bacterial type, N-terminal	-	PWY-6902;PWY-7822;PWY-6573;PWY-7883;PWY-7437
IPR	IPR015883	Glycoside hydrolase family 20, catalytic domain	GO:0005975;GO:0004553	PWY-7822;PWY-6902;PWY-7883;R-DDI-2024101;R-DDI-2022857;R-CEL-2024101;R-HSA-1660662;R-DDI-1660662;R-BTA-2022857;R-CEL-1660662;R-DME-1660662;R-DME-2022857;R-HSA-3656248;R-HSA-2022857;R-HSA-2160916;R-MMU-2024101;R-RNO-1660662;R-DME-6798695;R-MMU-6798695;R-RNO-6798695;R-CEL-6798695;R-DME-2160916;R-BTA-2160916;R-DME-2024101;R-RNO-2160916;R-MMU-2022857;R-CEL-2022857;R-DDI-6798695;R-RNO-2024101;R-HSA-2024101;R-HSA-3656234;R-MMU-2160916;R-CEL-2160916;R-HSA-6798695;R-BTA-1660662;R-BTA-2024101;R-DDI-2160916;R-RNO-2022857;R-MMU-1660662
IPR	IPR015886	DNA glycosylase/AP lyase, H2TH DNA-binding	GO:0006284;GO:0003684;GO:0003906;GO:0008270;GO:0016799	PWY-8106;PWY-7564;PWY-2681;PWY-5381;PWY-7342;PWY-5316;R-HSA-110330;R-HSA-5649702;R-HSA-9636003;R-HSA-9616334;R-HSA-110329;R-MMU-110331;R-BTA-110329;R-HSA-9629232;R-BTA-5649702;R-HSA-110328;R-HSA-110331;R-MMU-110328;R-MMU-110329;R-MMU-5649702
IPR	IPR015888	L-fucose isomerase, C-terminal	GO:0005737;GO:0006004;GO:0008736	-
IPR	IPR015890	Chorismate-utilising enzyme, C-terminal	-	PWY-5837;PWY-6627;PWY-6406;PWY-6543;PWY-5901;PWY-6120;PWY-3461;PWY-8032;PWY-5958;PWY-7626;PWY-6661;PWY-8382;PWY-3462;PWY-5770;PWY-8321
IPR	IPR015894	Guanylate-binding protein, N-terminal	GO:0003924;GO:0005525	PWY-7206;PWY-7539;PWY-6147;PWY-7821;PWY-7511;PWY-5757;PWY-6383;PWY-6502;PWY-7419;PWY-8289;PWY-7719;PWY-6797;R-HSA-909733;R-HSA-877300
IPR	IPR015895	Glutamyl-tRNA reductase, N-terminal	GO:0008883;GO:0033014;GO:0050661	PWY-5196;PWY-5188;PWY-7377;PWY-5194
IPR	IPR015896	Tetrapyrrole biosynthesis, glutamyl-tRNA reductase, dimerisation domain	GO:0008883;GO:0033014;GO:0050661	PWY-5188
IPR	IPR015899	UDP-galactopyranose mutase, C-terminal	GO:0008767	PWY-7622;PWY-7312;PWY-6397;PWY-7328
IPR	IPR015908	Allantoicase domain	GO:0004037;GO:0000256	PWY-5697
IPR	IPR015914	Purple acid phosphatase, N-terminal	GO:0003993;GO:0046872	PWY-6991;PWY-8249;PWY-6664;PWY-8052;PWY-6575;PWY-6724;PWY-6456;PWY-7119;PWY-8367;PWY-5491;PWY-7881;PWY-6352;PWY-7531;PWY-7214;PWY-8430;PWY-6990;PWY-7863;PWY-4702;PWY-6824;PWY-6686;PWY-5469;PWY-6366;PWY-6627;PWY-8282;PWY-7321;PWY-8247;PWY-7018;PWY-7445;PWY-8429;PWY-6348;PWY-8373;PWY-5461;PWY-7882;PWY-7771;PWY-6365;PWY-8176;PWY-6720;PWY-6148;PWY-6955;PWY-6368;PWY-8372;PWY-5466;PWY-7878
IPR	IPR015927	Peptidase S24/S26A/S26B/S26C	-	PWY-7884;R-MMU-422085;R-HSA-381771;R-RNO-422085;R-HSA-1799339;R-CFA-422085;R-HSA-400511;R-BTA-422085;R-HSA-422085
IPR	IPR015929	Aconitase B, swivel	GO:0003994;GO:0006099	PWY-5747
IPR	IPR015933	Aconitase B, HEAT-like domain	GO:0003994;GO:0006099	PWY-5747
IPR	IPR015939	Fumarate reductase/succinate dehydrogenase flavoprotein-like, C-terminal	GO:0016491	PWY-5913;PWY-581;PWY-561;PWY-2841;PWY-7384;PWY-5392;PWY-8086;PWY-4302;PWY-6969;PWY-7254;PWY-7342;PWY-7279;PWY-6728;PWY-5316;PWY-6993;PWY-3781;PWY-5690;R-HSA-71403;R-MMU-71403;R-HSA-611105;R-RNO-71403;R-CEL-71403;R-DME-71403;R-SCE-71403;R-DDI-71403;R-DRE-71403;R-GGA-372987;R-XTR-71403;R-SSC-71403;R-SPO-71403
IPR	IPR015940	Ubiquitin-associated domain	-	R-RNO-209560;R-HSA-5673000;R-HSA-5689877;R-DRE-917729;R-DDI-5674135;R-RNO-5675221;R-DDI-8866652;R-HSA-400253;R-SPO-163680;R-BTA-983168;R-HSA-5357786;R-HSA-8853884;R-SPO-416482;R-HSA-9755511;R-MMU-912631;R-HSA-8986944;R-RNO-5696394;R-HSA-5675221;R-HSA-1059683;R-SPO-200425;R-MMU-5689877;R-DDI-5696395;R-HSA-532668;R-MMU-426496;R-HSA-8936459;R-MMU-5205685;R-SPO-9013406;R-RNO-205043;R-BTA-5689880;R-HSA-182971;R-HSA-209543;R-HSA-5205685;R-MMU-9755511;R-HSA-549127;R-HSA-9759194;R-HSA-5696394;R-HSA-9022692;R-HSA-8948751;R-HSA-5696395;R-MMU-5357956;R-HSA-9020702;R-SPO-5628897;R-HSA-6802948;R-DDI-5675221;R-DDI-8948751;R-BTA-5696394;R-HSA-5357956;R-MMU-8866652;R-HSA-5637810;R-RNO-5696395;R-BTA-8866652;R-HSA-917729;R-HSA-5628897;R-HSA-5654726;R-HSA-2559585;R-BTA-5693565;R-MMU-6807004;R-BTA-5696395;R-MMU-532668;R-RNO-5674135;R-HSA-8934593;R-HSA-912631;R-HSA-1236382;R-HSA-8856825;R-HSA-5687128;R-HSA-8875360;R-MMU-1295596;R-HSA-5674135;R-DRE-8948751;R-DDI-5696394;R-SCE-8856828;R-MMU-917729;R-MMU-5696395;R-RNO-5673000;R-RNO-983168;R-MMU-8948751;R-DME-5578749;R-MMU-209543;R-HSA-5620912;R-SCE-9013148;R-HSA-9768778;R-MMU-8951664;R-DME-5205685;R-MMU-205043;R-HSA-9018519;R-HSA-9615710;R-MMU-5689880;R-RNO-5205685;R-SPO-5696395;R-DME-9755511;R-HSA-8981373;R-SCE-193648;R-HSA-6807004;R-SPO-1632852;R-MMU-5693565;R-HSA-9664873;R-MMU-5620912;R-MMU-9706369;R-HSA-205043;R-CEL-8856825;R-BTA-5689877;R-SPO-380972;R-RNO-917729;R-SCE-416482;R-HSA-2173789;R-HSA-9610379;R-SCE-9013406;R-HSA-8856828;R-RNO-9755511;R-HSA-2028269;R-BTA-8948751;R-HSA-9706377;R-MMU-8849469;R-HSA-9706369;R-MMU-983168;R-HSA-6798695;R-HSA-1433559;R-HSA-162588;R-HSA-209560;R-MMU-9664873;PWY-6991;PWY-6664;PWY-8052;PWY-6575;PWY-6724;PWY-6456;PWY-7119;PWY-8367;PWY-5491;PWY-7881;PWY-6352;PWY-7531;PWY-8430;PWY-6990;PWY-7863;PWY-6308;PWY-4702;PWY-6686;PWY-6366;PWY-6627;PWY-8282;PWY-7321;PWY-8247;PWY-7018;PWY-8429;PWY-8373;PWY-7511;PWY-7882;PWY-8176;PWY-7771;PWY-6365;PWY-6720;PWY-6148;PWY-6955;PWY-6368;PWY-8372;PWY-7884;PWY-7878;R-MMU-5357786;R-HSA-5654727;R-HSA-6802955;R-DME-9664873;R-RNO-5689877;R-HSA-426496;R-SPO-9013148;R-HSA-1295596;R-HSA-8849469;R-HSA-936440;R-MMU-1059683;R-MMU-5654733;R-MMU-9020702;R-DME-8866652;R-DRE-5689880;R-MMU-5674135;R-DME-983168;R-DDI-5689880;R-DME-426496;R-MMU-209560;R-SCE-9013420;R-HSA-983168;R-HSA-5693565;R-SCE-8856825;R-HSA-1912408;R-HSA-2559580;R-HSA-5654732;R-HSA-5357905;R-SPO-8856828;R-HSA-6802952;R-HSA-5654733;R-MMU-182971;R-XTR-983168;R-DDI-8856825;R-RNO-209543;R-MMU-8856825;R-RNO-9664873;R-MMU-5654727;R-HSA-8866652;R-MMU-2028269;R-HSA-8948700;R-MMU-5357905;R-RNO-8856825;R-MMU-1433559;R-DDI-5673000;R-MMU-8856828;R-HSA-9656223;R-MMU-6798695;R-DRE-532668;R-MMU-5675221;R-HSA-9029569;R-MMU-5696394;R-SPO-5696394;R-HSA-8943723;R-HSA-9725370;R-HSA-6802946;R-HSA-9649948;R-HSA-174490;R-MMU-5654732;R-BTA-532668;R-MMU-2173789;R-HSA-8951664;R-MMU-5654726;R-RNO-9020702;R-SPO-8856825;R-HSA-9680350;R-RNO-5693565;R-RNO-532668;R-HSA-5689880;R-HSA-4086398;R-MMU-5673000
IPR	IPR015942	Asp/Glu/hydantoin racemase	GO:0006807;GO:0036361	PWY-6386;PWY-6387
IPR	IPR015944	Glycine-tRNA ligase, beta subunit	GO:0000166;GO:0004820;GO:0005524;GO:0005737;GO:0006426	-
IPR	IPR015963	Uridylate kinase, bacteria	GO:0005737;GO:0033862;GO:0006221	-
IPR	IPR015965	tRNA ligase, phosphodiesterase	GO:0003972;GO:0005524;GO:0006388	-
IPR	IPR015966	tRNA ligase, kinase domain, fungi	GO:0003972;GO:0005524;GO:0006388	-
IPR	IPR015985	Tellurite resistance methyltransferase TehB-like domain	-	PWY-7591;PWY-7325;PWY-7440;PWY-8031;PWY-8104;PWY-8367;PWY-7155;PWY-7150;PWY-7301;PWY-3542;PWY-7163;PWY-7667;PWY-8212;PWY-7705;PWY-8426;PWY-8040;PWY-8381;PWY-5305;PWY-7742;PWY-8047;PWY-5665;PWY-5105;PWY-8327;PWY-7569;PWY-7547;PWY-6477;PWY-8095;PWY-6976;PWY-7717;PWY-8210;PWY-7151;PWY-6339;PWY-6736;PWY-7659;PWY-6682;PWY-5059;PWY-8438;PWY-6739;PWY-8036;PWY-7485;PWY-7653;PWY-7655;PWY-7631;PWY-7691;PWY-6154;PWY-6581;PWY-7517;PWY-7661;PWY-7669;PWY-8035;PWY-7100;PWY-8361;PWY-5301;PWY-7072;PWY-8364;PWY-7363;PWY-7298;PWY-7765;PWY-1061;PWY-7752;PWY-7160;PWY-7045;PWY-2083;PWY-6835;PWY-6148;PWY-8437;PWY-5729;PWY-7285;PWY-5987;PWY-7079;PWY-601;PWY-7076;PWY-7157;PWYG-321;PWY-7737;PWY-6973;PWY-7055;PWY-7439;PWY-8172;PWY-7739;PWY-7186;PWY-7826;PWY-8096;PWY-7135;PWY-7692;PWY-6045;PWY-7745;PWY-4021;PWY-6153;PWY-8100;PWY-5975;PWY-7498;PWY-7735;PWY-7629;PWY-8077;PWY-5748;PWY-7729;PWY-8257;PWY-7673;PWY-6442;PWY-7564;PWY-5846;PWY-7104;PWY-7977;PWY-7570;PWY-8122;PWY-8238;PWY-7751;PWY-7534;PWY-5765;PWY-7695;PWY-8076;PWY-7811;PWY-8368;PWY-6795;PWY-4161;PWY-7161;PWY-7671;PWY-8424;PWY-7668;PWY-7608;PWY-8379;PWY-5209;PWY-7025;PWY-7607;PWY-8103;PWY-6346;PWY-5773;PWY-4202;PWY-5479;PWY-7614;PWY-6286;PWY-7743;PWY-8380;PWY-7058;PWY-7643;PWY-7533;PWY-7483;PWY-5883;PWY-7741;PWY-6955;PWY-6978;PWY-7689;PWY-6427;PWY-8326
IPR	IPR015991	Hydrolase TatD/YcfH-like	GO:0004536	-
IPR	IPR015995	Microcystin LR degradation protein MlrC, N-terminal	-	-
IPR	IPR016002	Succinate dehydrogenase cytochrome b558 subunit, Firmicute	-	-
IPR	IPR016009	tRNA methyltransferase TRMD/TRM10-type domain	-	PWY-7591;PWY-7325;PWY-7440;PWY-8031;PWY-6829;PWY-8104;PWY-8367;PWY-7155;PWY-7150;PWY-7301;PWY-3542;PWY-7163;PWY-7667;PWY-8212;PWY-7705;PWY-8426;PWY-8040;PWY-8381;PWY-5305;PWY-7742;PWY-8047;PWY-5665;PWY-5105;PWY-8327;PWY-7569;PWY-7547;PWY-6477;PWY-8095;PWY-6976;PWY-7717;PWY-8210;PWY-7151;PWY-6339;PWY-6736;PWY-7659;PWY-6682;PWY-5059;PWY-8438;PWY-6739;PWY-8036;PWY-7485;PWY-7653;PWY-7655;PWY-7631;PWY-7691;PWY-6154;PWY-6581;PWY-7517;PWY-7286;PWY-7661;PWY-7669;PWY-8035;PWY-7100;PWY-8361;PWY-5301;PWY-7072;PWY-8364;PWY-7363;PWY-7298;PWY-7765;PWY-1061;PWY-7752;PWY-7160;PWY-7045;PWY-2083;PWY-6835;PWY-6148;PWY-8437;PWY-5729;PWY-7285;PWY-5987;PWY-7079;PWY-601;PWY-7076;PWY-7157;PWYG-321;PWY-7737;PWY-6973;PWY-7055;PWY-7439;PWY-8172;PWY-7739;PWY-7186;PWY-7826;PWY-8096;PWY-7135;PWY-7692;PWY-6045;PWY-7745;PWY-4021;PWY-6153;PWY-8100;PWY-5975;PWY-7498;PWY-7735;PWY-7629;PWY-8077;PWY-5748;PWY-7729;PWY-8257;PWY-7673;PWY-6442;PWY-7564;PWY-5846;PWY-7104;PWY-7977;PWY-7570;PWY-8122;PWY-8238;PWY-7751;PWY-7534;PWY-5765;PWY-7695;PWY-8076;PWY-7811;PWY-8368;PWY-6795;PWY-4161;PWY-7161;PWY-7671;PWY-8424;PWY-7668;PWY-7608;PWY-8379;PWY-5209;PWY-7025;PWY-7607;PWY-8103;PWY-6346;PWY-5773;PWY-4202;PWY-5479;PWY-7614;PWY-6286;PWY-7743;PWY-8380;PWY-7058;PWY-7643;PWY-7533;PWY-7483;PWY-5883;PWY-7741;PWY-6955;PWY-6978;PWY-7689;PWY-6427;PWY-8326;R-HSA-8868766;R-HSA-6782315;R-HSA-6785470;R-HSA-6787450
IPR	IPR016030	Cobalamin adenosyltransferase-like	-	PWY-6936;PWY-7529;PWY-7708;PWY-6262;PWY-8442;PWY-8388;PWY-7603;PWY-5802;PWY-7555;PWY-8389;PWY-7372;PWY-7599;PWY-5815;PWY-7407;PWY-8084;PWY-7405;PWY-5817;PWY-8243;PWY-7998;PWY-6681;PWY-8253;PWY-7532;PWY-4502;PWY-7540;PWY-7605;PWY-8382;PWY-7493;PWY-7520;PWY-8083;PWY-4681;PWY-6403;PWY-7543;PWY-6659;PWY-5893;PWY-7572;PWY-5979;PWY-8080;PWY-5816;PWY-7906;PWY-7719;PWY-7659;R-HSA-3359471;R-HSA-9759218;R-MMU-9759218
IPR	IPR016033	DNA polymerase II large subunit DP2, N-terminal	-	-
IPR	IPR016037	3-dehydroquinate synthase AroB	GO:0003856;GO:0009073;GO:0005737	PWY-6416;PWY-6164;PWY-7206;PWY-7539;PWY-6147;PWY-7821;PWY-5757;PWY-6383;PWY-6707;PWY-6502;PWY-7419;PWY-8289;PWY-6163;PWY-7719;PWY-6797;R-MTU-964903
IPR	IPR016040	NAD(P)-binding domain	-	PWY-6808;PWY-7606;PWY-6302;PWY-7440;PWY-8029;PWY-7758;PWY-7948;PWY-7019;PWY-5780;PWY-3261;PWY-8367;PWY-6392;PWY-7820;PWY-7155;PWY-8411;PWY-7301;PWY-8374;PWY-7557;PWY-5064;PWY-6602;PWY-6672;PWY-6693;PWY-7821;PWY-7667;PWY-8225;PWY-735;PWY-7340;PWY-8426;PWY-7490;PWY-7541;PWY-6679;PWY-5644;PWY-6786;PWY-7779;PWY-6926;PWY-7354;PWY-7396;PWY-7742;PWY-5740;PWY-5978;PWY-6996;PWY-8408;PWY-7337;PWY-7154;PWY-7547;PWY-5751;PWY-6061;PWY-5833;PWY-63;PWY-6976;PWY-6944;PWY-8383;PWY-6945;PWY-8132;PWY-7288;PWY-7315;PWY-321;PWY-7774;PWY-8155;PWY-6863;PWY-8214;PWY-7342;PWY-5738;PWY-7316;PWY-7339;PWY-6322;PWY-7130;PWY-6080;PWY-5830;PWY-7241;PWY-5287;PWY-6682;PWY-6634;PWY-7312;PWY-7734;PWY-7414;PWY-7653;PWY-8370;PWY-7300;PWY-5867;PWY-6583;PWY-7489;PWY-7189;PWY-6974;PWY-8297;PWY-7897;PWY-721;PWY-5408;PWY-5874;PWY-7655;PWY-8366;PWY-7682;PWY-5271;PWY-7661;PWY-7621;PWY-6053;PWY-7318;PWY-6953;PWY-7694;PWY-7403;PWY-7428;PWY-6527;PWY-6824;PWY-6738;PWY-5301;PWY-8012;PWY-8319;PWY-7688;PWY-3722;PWY-6627;PWY-5972;PWY-2601;PWY-7510;PWY-7726;PWY-5316;PWY-7787;PWY-7752;PWY-5956;PWY-5512;PWY-7045;PWY-2467;PWY-7757;PWY-7649;PWY-7693;PWY-5061;PWY-6989;PWY-4861;PWY-5292;PWY-6391;PWY-5283;PWY-5729;PWY-5101;PWY-6883;PWY-7846;PWY-7759;PWY-7042;PWY-6721;PWY-7338;PWY-5409;PWY-8335;PWY-8078;PWY-6749;PWY-7657;PWYG-321;PWY-5882;PWY-6637;PWY-6973;PWY-8172;PWY-6942;PWY-7531;PWY-7610;PWY-7881;PWY-7554;PWY-6948;PWY-6626;PWY-7826;PWY-7016;PWY-3821;PWY-7760;PWY-8152;PWY-7692;PWY-7096;PWY-2541;PWY-8125;PWY-66;PWY-7336;PWY-5410;PWY-7788;PWY-5393;PWY-7770;PWY-6733;PWY-6704;PWY-6920;PWY-6332;PWY-6397;PWY-7882;PWY-5782;PWY-5526;PWY-6088;PWY-6317;PWY-7304;PWY-7104;PWY-8044;PWY-5652;PWY-7507;PWY-5979;PWY-8238;PWY-8139;PWY-7275;PWY-5086;PWY-7878;PWY-7333;PWY-7775;PWY-5984;PWY-6495;PWY-7695;PWY-7660;PWY-7769;PWY-7413;PWY-7814;PWY-741;PWY-3162;PWY-5514;PWY-5818;PWY-7043;PWY-8409;PWY-8151;PWY-6946;PWY-7811;PWY-7385;PWY-7613;PWY-1121;PWY-6638;PWY-7573;PWY-7615;PWY-4821;PWY-1186;PWY-7188;PWY-8103;PWY-5392;PWY-7825;PWY-6415;PWY-7321;PWY-7328;PWY-7344;PWY-8397;PWY-5793;PWY-8134;PWY-5739;PWY-8380;PWY-8410;PWY-8382;PWY-5666;PWY-7520;PWY-5834;PWY-7331;PWY-7352;PWY-6659;PWY-6539;PWY-7568;PWY-6309;PWY-5883;PWY-8058;PWY-7741;PWY-7689;PWY-8419;PWY-2229;PWY-7719;PWY-5848;PWY-5367;R-SCE-70370;R-HSA-6787639;R-HSA-9707564;R-MMU-189483;R-DDI-6787639;R-HSA-189483;R-BTA-189483;R-DME-70370;R-DME-6787639;R-CEL-70370;R-MMU-9707564;R-MMU-70370;R-DDI-70370;R-HSA-5609977;R-HSA-70370;R-CEL-6787639;R-SPO-70370;R-RNO-70370;R-BTA-9707564;R-MMU-6787639
IPR	IPR016041	CO dehydrogenase/acetyl-CoA synthase delta subunit, TIM barrel	-	-
IPR	IPR016047	Peptidase M23	-	PWY-8119;PWY-7246;PWY-7647
IPR	IPR016053	Haem oxygenase-like	GO:0004392;GO:0006788	PWY-7844;PWY-5874;R-RNO-189483;R-RNO-9707564;R-MMU-189483;R-HSA-189483;R-SSC-917937;R-HSA-917937;R-HSA-844456;R-MMU-9609523;R-HSA-6785807;R-MMU-6798695;R-RNO-6798695;R-MMU-917937;R-HSA-9818027;R-BTA-9609523;R-BTA-9707587;R-BTA-917937;R-HSA-8980692;R-RNO-9609523;R-HSA-9609523;R-SSC-9707564;R-SSC-9609523;R-HSA-9707564;R-MMU-8980692;R-BTA-189483;R-MMU-9707564;R-SSC-189483;R-RNO-917937;R-HSA-9707587;R-HSA-9660826;R-RNO-8980692;R-RNO-9707587;R-SSC-9707587;R-BTA-9707564;R-HSA-9707616;R-HSA-6798695;R-MMU-9707587
IPR	IPR016054	Ly-6 antigen/uPA receptor-like	-	R-HSA-163125;R-BTA-163125;R-RNO-204005;R-HSA-8963901;R-HSA-975634;R-MMU-75205;R-MMU-975634;R-MMU-6798695;R-RNO-6798695;R-HSA-204005;R-RNO-162791;R-MMU-6807878;R-MMU-202733;R-RNO-6807878;R-MMU-5694530;R-BTA-162791;R-MMU-8963901;R-SSC-6798695;R-SSC-977606;R-MMU-163125;R-SSC-6807878;R-HSA-140875;R-HSA-6807878;R-BTA-6798695;R-HSA-8963889;R-RNO-5694530;R-HSA-162791;R-RNO-977606;R-MMU-204005;R-MMU-140875;R-BTA-75205;R-HSA-202733;R-MMU-8963889;R-HSA-5694530;R-RNO-75205;R-HSA-75205;R-RNO-163125;R-MMU-162791;R-MMU-977606;R-HSA-6798695;R-SSC-5694530;R-SSC-204005;R-HSA-977606
IPR	IPR016061	Proline-tRNA ligase, class II, C-terminal	GO:0000166;GO:0004827;GO:0005524;GO:0005737;GO:0006433	PWY-5188;R-HSA-6782315;R-HSA-379716;R-HSA-2408522
IPR	IPR016063	Extracellular protein	-	-
IPR	IPR016071	Staphylococcal nuclease (SNase-like), OB-fold	-	R-HSA-6802952
IPR	IPR016072	SKP1 component, dimerisation	GO:0006511	R-GGA-8854050;R-GGA-2871837;R-DDI-917937;R-HSA-5610783;R-GGA-2565942;R-RNO-174113;R-RNO-5610785;R-BTA-174113;R-MMU-5607761;R-HSA-8939902;R-HSA-1169091;R-MMU-5607764;R-HSA-9762114;R-CEL-195253;R-HSA-917937;R-HSA-5676590;R-BTA-5607764;R-GGA-69231;R-GGA-917937;R-SPO-983168;R-GGA-1169091;R-HSA-5607764;R-BTA-9708530;R-BTA-5684264;R-GGA-5607764;R-RNO-8854050;R-HSA-2122947;R-BTA-9762114;R-SCE-8854050;R-HSA-9020702;R-GGA-195253;R-GGA-5610785;R-MMU-5684264;R-HSA-9604323;R-MMU-1169091;R-HSA-8854050;R-CEL-69231;R-BTA-8854050;R-MMU-69231;R-HSA-202424;R-HSA-2894862;R-HSA-2644606;R-HSA-195253;R-MMU-9020702;R-HSA-5684264;R-BTA-9020702;R-RNO-187577;R-MMU-8939902;R-MMU-202424;R-MMU-5676590;R-DDI-69231;R-HSA-983168;R-BTA-8939902;R-BTA-5610785;R-MMU-174113;R-CEL-8854050;R-CEL-8939902;R-HSA-68949;R-DDI-187577;R-HSA-2871837;R-HSA-9725371;R-BTA-2871837;R-BTA-69231;R-BTA-8951664;R-CEL-8951664;R-RNO-69231;R-GGA-5676590;R-MMU-1170546;R-BTA-187577;R-DDI-8951664;R-CEL-983168;R-GGA-9762114;R-RNO-983168;R-HSA-5610780;R-GGA-174113;R-GGA-68949;R-RNO-9762114;R-MMU-5610780;R-CEL-2565942;R-GGA-1170546;R-CEL-68949;R-HSA-2565942;R-GGA-5607761;R-MMU-8951664;R-GGA-8939902;R-HSA-174113;R-GGA-5610780;R-DDI-983168;R-HSA-2644607;R-BTA-68949;R-HSA-180534;R-DDI-8854050;R-GGA-5684264;R-GGA-983168;R-BTA-1169091;R-MMU-917937;R-RNO-2565942;R-HSA-69231;R-BTA-917937;R-RNO-5676590;R-BTA-5607761;R-BTA-5610780;R-GGA-202424;R-HSA-9708530;R-GGA-9020702;R-SCE-917937;R-HSA-8951664;R-RNO-195253;R-CEL-917937;R-RNO-9020702;R-RNO-8951664;R-MMU-8854050;R-MMU-187577;R-BTA-202424;R-RNO-1170546;R-MMU-2565942;R-MMU-5610785;R-RNO-917937;R-MMU-2871837;R-HSA-5610785;R-HSA-1170546;R-BTA-195253;R-CEL-9762114;R-HSA-187577;R-HSA-400253;R-BTA-5676590;R-BTA-983168;R-SCE-983168;R-BTA-2565942;R-GGA-8951664;R-GGA-187577;R-RNO-5607761;R-MMU-9762114;R-MMU-9708530;R-BTA-1170546;R-HSA-5607761;R-MMU-68949;R-RNO-68949;R-MMU-983168;R-MMU-195253;R-CEL-187577;R-RNO-5610780;R-GGA-9708530;R-RNO-1169091
IPR	IPR016082	Large ribosomal subunit protein uL30-like, ferredoxin-like fold domain	-	R-SCE-975956;R-GGA-975957;R-DME-975956;R-BTA-156827;R-HSA-5419276;R-CEL-975957;R-DDI-1799339;R-RNO-975956;R-SPO-72689;R-HSA-72706;R-MMU-975957;R-HSA-2408557;R-RNO-5419276;R-HSA-156902;R-MMU-6791226;R-BTA-72706;R-MMU-5419276;R-HSA-156827;R-RNO-72689;R-DDI-975957;R-BTA-975957;R-DME-72706;R-HSA-5389840;R-BTA-975956;R-GGA-72706;R-SCE-156827;R-CEL-1799339;R-HSA-72764;R-HSA-975957;R-DDI-156827;R-HSA-9010553;R-HSA-5368286;R-DME-1799339;R-SPO-975956;R-MMU-156827;R-BTA-6791226;R-MMU-5389840;R-DDI-975956;R-HSA-6791226;R-SPO-72706;R-HSA-72689;R-HSA-1799339;R-DDI-72706;R-DME-156827;R-GGA-975956;R-RNO-1799339;R-MMU-72706;R-RNO-975957;R-RNO-6791226;R-DDI-72689;R-SPO-6791226;R-HSA-975956;R-RNO-72706;R-SCE-72689;R-MMU-72689;R-CEL-72689;R-DME-72689;R-BTA-1799339;R-SPO-156827;R-SCE-975957;R-GGA-1799339;R-MMU-975956;R-HSA-192823;R-SPO-1799339;R-SCE-72706;R-SCE-1799339;R-CEL-975956;R-DME-975957;R-CEL-156827;R-HSA-9633012;R-RNO-5389840;R-MMU-1799339;R-RNO-156827;R-SPO-975957;R-BTA-72689;R-CEL-72706
IPR	IPR016087	Chalcone isomerase	-	PWY-5059;PWY-7397;PWY-2002;PWY-6325;PWY-7897;PWY-6787
IPR	IPR016090	Phospholipase A2 domain	GO:0006644;GO:0050482;GO:0004623	PWY-8413;PWY-7409;PWY-8412;PWY-8355;PWY-8398;PWY-8396;PWY-8399;PWY-8411;PWY-8356;PWY-7783;PWY-8400;PWY-8053;PWY-7416;PWY-6803;PWY-8397;PWY-8410;PWY-8051;PWY-8395;PWY-7417;PWY-8357;R-HSA-1482839;R-RNO-1482839;R-RNO-1482922;R-RNO-1482788;R-MMU-6803157;R-RNO-1482925;R-SSC-1482925;R-RNO-1482801;R-BTA-1482922;R-HSA-1482788;R-MMU-1482788;R-SSC-1482801;R-BTA-1482839;R-SSC-1482839;R-BTA-1482925;R-CFA-1483166;R-HSA-1482925;R-MMU-1482839;R-MMU-1482925;R-HSA-6803157;R-CFA-1482801;R-MMU-1483166;R-SSC-1483166;R-CFA-1482839;R-RNO-6803157;R-SSC-1482788;R-HSA-1483166;R-HSA-1482922;R-MMU-1482922;R-MMU-1482801;R-BTA-6803157;R-CFA-1482925;R-SSC-1482922;R-BTA-1483166;R-CFA-1482788;R-RNO-1483166;R-HSA-1482801;R-BTA-1482788;R-BTA-1482801;R-CFA-1482922
IPR	IPR016092	FeS cluster insertion protein	GO:0051536;GO:0016226	R-DME-1362409;R-SPO-1362409;R-MMU-1362409;R-DDI-1362409;R-RNO-1362409;R-DRE-1362409;R-BTA-1362409;R-HSA-1362409;R-SCE-1362409
IPR	IPR016097	Domain of unknown function DUF695	-	-
IPR	IPR016103	ProQ/FinO domain	-	-
IPR	IPR016107	Adenovirus Pll, hexon, N-terminal	GO:0019028	-
IPR	IPR016125	Peptidase C15, pyroglutamyl peptidase I-like	-	PWY-7942
IPR	IPR016126	Secretoglobin	-	-
IPR	IPR016147	Pili assembly chaperone, N-terminal	GO:0030288;GO:0071555	-
IPR	IPR016180	Large ribosomal subunit protein uL16 domain	GO:0003735;GO:0005840;GO:0006412	R-DME-975956;R-BTA-5419276;R-SSC-72689;R-SPO-72689;R-MMU-975957;R-DRE-1799339;R-HSA-2408557;R-DRE-975956;R-MMU-6791226;R-BTA-72706;R-MMU-5419276;R-HSA-156827;R-RNO-72689;R-BTA-975957;R-DDI-975957;R-HSA-5389840;R-HSA-9010553;R-HSA-5368286;R-DME-1799339;R-SPO-975956;R-BTA-6791226;R-MMU-5389840;R-DDI-975956;R-HSA-72689;R-DRE-72706;R-SSC-1799339;R-RNO-1799339;R-DDI-72689;R-SPO-6791226;R-MMU-72689;R-HSA-975956;R-RNO-72706;R-CEL-72689;R-BTA-1799339;R-DRE-156827;R-SPO-156827;R-SSC-156827;R-HSA-192823;R-SCE-72706;R-DME-975957;R-SCE-1799339;R-HSA-9633012;R-SPO-1799339;R-MMU-1799339;R-SSC-975956;R-SSC-975957;R-BTA-72689;R-SCE-975956;R-BTA-156827;R-DRE-975957;R-HSA-5419276;R-CEL-975957;R-DDI-1799339;R-RNO-975956;R-HSA-72706;R-HSA-156902;R-RNO-5419276;R-BTA-5389840;R-DME-72706;R-BTA-975956;R-SCE-156827;R-HSA-72764;R-HSA-975957;R-CEL-1799339;R-DDI-156827;R-MMU-156827;R-HSA-6791226;R-DRE-6791226;R-SPO-72706;R-HSA-1799339;R-DME-156827;R-DDI-72706;R-DRE-72689;R-SSC-72706;R-MMU-72706;R-RNO-975957;R-RNO-6791226;R-SSC-6791226;R-SCE-72689;R-DME-72689;R-SCE-975957;R-MMU-975956;R-CEL-975956;R-CEL-156827;R-RNO-5389840;R-RNO-156827;R-SPO-975957;R-CEL-72706
IPR	IPR016188	PurM-like, N-terminal domain	-	PWY-7695;PWY-7769;PWY-7814;PWY-6721;PWY-5409;PWY-6613;PWY-8335;PWY-8029;PWY-8151;PWY-5780;PWY-6946;PWY-6749;PWY-7189;PWYG-321;PWY-7897;PWY-721;PWY-7811;PWY-5408;PWY-6121;PWY-7610;PWY-6122;PWY-6948;PWY-7613;PWY-8152;PWY-6602;PWY-6672;PWY-7130;PWY-7821;PWY-8125;PWY-5410;PWY-7188;PWY-7428;PWY-6897;PWY-735;PWY-6679;PWY-8012;PWY-8319;PWY-5644;PWY-7354;PWY-6627;PWY-6893;PWY-7510;PWY-5793;PWY-7547;PWY-6281;PWY-8134;PWY-7045;PWY-6277;PWY-6944;PWY-6896;PWY-7352;PWY-6945;PWY-6894;PWY-7757;PWY-2467;PWY-8044;PWY-5061;PWY-5979;PWY-2229;PWY-6322;PWY-7275;PWY-5367;R-SSC-2408557;R-DME-73817;R-MMU-2408557;R-SCE-73817;R-CEL-2408557;R-SPO-73817;R-DRE-2408557;R-BTA-73817;R-DDI-73817;R-DME-2408557;R-HSA-2408557;R-MMU-73817;R-GGA-419140;R-HSA-73817;R-DDI-2408557
IPR	IPR016215	Nitrilotriacetate monooxygenase component A/pristinamycin IIA synthase subunit A	GO:0004497	PWY-7325;PWY-6546;PWY-5035;PWY-5992;PWY-6032;PWY-6763;PWY-7599;PWY-7640;PWY-7558;PWY-7736;PWY-7490;PWY-6200;PWY-6820;PWY-6887;PWY-8408;PWY-8327;PWY-361;PWY-7711;PWY-7342;PWY-7398;PWY-7478;PWY-7572;PWY-8418;PWY-5287;PWY-5047;PWY-8370;PWY-7473;PWY-5660;PWY-7300;PWY-5048;PWY-2181;PWY-8399;PWY-8447;PWY-7517;PWY-7682;PWY-6036;PWY-7066;PWY-7070;PWY-7561;PWY-7634;PWY-5422;PWY-7363;PWY-6710;PWY-7540;PWY-5316;PWY-2724;PWY-5956;PWY-7497;PWY-2467;PWY-2681;PWY-5203;PWY-6494;PWY-5061;PWY-7542;PWY-5987;PWY-6005;PWY-7484;PWY-601;PWY-7714;PWY-6047;PWY-5759;PWY-6326;PWY-8398;PWY-7477;PWY-7157;PWY-7730;PWY-5002;PWY-8019;PWY-7739;PWY-7826;PWY-5001;PWY-7713;PWY-5473;PWY-2582;PWY-7712;PWY-8116;PWY-7612;PWY-6442;PWY-5955;PWY-8395;PWY-7507;PWY-6312;PWY-8434;PWY-7035;PWY-8409;PWY-8368;PWY-981;PWY-7608;PWY-7995;PWY-8400;PWY-1121;PWY-7642;PWY-7607;PWY-7615;PWY-6021;PWY-5773;PWY-5479;PWY-5168;PWY-699;PWY-7321;PWY-8397;PWY-7493;PWY-7533;PWY-8083;PWY-7926;PWY-7687;PWY-2229;PWY-5161;PWY-681
IPR	IPR016267	UTP--glucose-1-phosphate uridylyltransferase	GO:0006011;GO:0003983	PWY-7238;PWY-3801;PWY-7343;PWY-7817;PWY-6527;R-DDI-3322077;R-SCE-173599;R-SPO-3322077;R-SCE-3322077;R-DDI-173599;R-SPO-173599;R-MMU-3322077;R-MMU-173599;R-BTA-3322077;R-HSA-173599;R-HSA-3322077;R-BTA-173599
IPR	IPR016287	Beta-agarase	GO:0033916	PWY-6816;PWY-6815
IPR	IPR016288	1, 4-beta cellobiohydrolase	GO:0004553;GO:0030245	PWY-6855;PWY-6848;PWY-1921;PWY-8435;PWY-7529;PWY-6749;PWY-7057;PWY-862;PWY-6735;PWY-8366;PWY-6784;PWY-6788;PWY-7091;PWY-6737;PWY-7134;PWY-6527;PWY-6717;PWY-7074;PWY-7445;PWY-5976;PWY-842;PWY-7256;PWY-8436;PWY-7133;PWY-7647;PWY-6906;PWY-5821;PWY-7491;PWY-6821;PWY-6972;PWY-7056
IPR	IPR016300	Arsenical pump ATPase, ArsA/GET3	GO:0016887;GO:0005524	PWY-6421;PWY-8260;PWY-8264;PWY-8101;R-HSA-9609523
IPR	IPR016410	Bacteriophage-associated immunity protein	-	-
IPR	IPR016428	NADPH-dependent 7-cyano-7-deazaguanine reductase, QueF type 2	GO:0005737;GO:0008616;GO:0046857	PWY-6700
IPR	IPR016435	Diphthamide synthesis DPH1/DPH2	GO:0090560;GO:0017183	PWY-6482;PWY-7546;R-DDI-5358493;R-HSA-5358493;R-RNO-5358493;R-DRE-5358493;R-SCE-5358493;R-MMU-5358493;R-CEL-5358493;R-SPO-5358493
IPR	IPR016446	Flavin oxidoreductase Frp family	GO:0016491	PWY-7723;PWY-5523
IPR	IPR016457	Formylmethanofuran dehydrogenase, subunit B	GO:0015948;GO:0018493	PWY-8305;PWY-5209;PWY-7784
IPR	IPR016471	Nicotinamide phosphoribosyl transferase	-	R-HSA-9768919;R-HSA-1368108;R-SSC-197264;R-HSA-197264;R-MMU-197264;R-RNO-197264
IPR	IPR016476	SH3 domain protein	-	-
IPR	IPR016477	Fructosamine/Ketosamine-3-kinase	-	PWY-6682;PWY-8324;PWY-7769;PWY-7077;PWY-7948;PWY-8367;PWY-8129;PWY-5129;PWY-6626;PWY-7975;PWY-7886;PWY-7321;PWY-8394;PWY-8393;PWY-8392;PWY-8402;PWY-7740;PWY-6955;PWY-6369;PWY-6322;R-HSA-163841;R-MMU-163841
IPR	IPR016482	Protein transport protein SecG/Sec61-beta/Sbh	-	R-SCE-9609523;R-HSA-9609523;R-HSA-1799339;R-SPO-9609523;R-DDI-9609523;R-HSA-1236974;R-CFA-9609523
IPR	IPR016484	GTPase Der	GO:0005525	-
IPR	IPR016489	Uncharacterised conserved protein UCP006685	-	-
IPR	IPR016496	GTPase HflX	GO:0005525	-
IPR	IPR016516	Uncharacterised conserved protein UCP07580	-	-
IPR	IPR016541	Uncharacterised conserved protein UCP008505	-	-
IPR	IPR016566	Uncharacterised conserved protein UCP010219	-	-
IPR	IPR016568	Sulphur oxidation, SoxY	-	-
IPR	IPR016621	Uncharacterised conserved protein UCP014543	-	-
IPR	IPR016624	Uncharacterised conserved protein UCP014753	-	-
IPR	IPR016633	Protein-arginine rhamnosyltransferase EarP	GO:0106361	PWY-6546;PWY-2902;PWY-6024;PWY-8233;PWY-8367;PWY-7820;PWY-7921;PWY-8211;PWY-7145;PWY-7150;PWY-7137;PWY-8237;PWY-7253;PWY-6763;PWY-8234;PWY-5338;PWY-7037;PWY-7821;PWY-6802;PWY-5397;PWY-8212;PWY-6623;PWY-7677;PWY-8243;PWY-7487;PWY-5936;PWY-7450;PWY-6385;PWY-6239;PWY-8408;PWY-5105;PWY-7569;PWY-8272;PWY-5310;PWY-5379;PWY-7460;PWY-8236;PWY-7151;PWY-7740;PWY-8219;PWY-8209;PWY-7633;PWY-8235;PWY-5400;PWY-6972;PWY-6722;PWY-8322;PWY-7940;PWY-7109;PWY-6010;PWY-5774;PWY-7473;PWY-5343;PWY-8252;PWY-7981;PWY-7897;PWY-5284;PWY-8244;PWY-5784;PWY-5317;PWY-8248;PWY-7922;PWY-8447;PWY-7661;PWY-7140;PWY-7530;PWY-6036;PWY-7129;PWY-7171;PWY-7819;PWY-5313;PWY-7100;PWY-5399;PWY-8371;PWY-1961;PWY-5380;PWY-5800;PWY-7018;PWY-8226;PWY-1981;PWY-8242;PWY-5094;PWY-6655;PWY-8230;PWY-6297;PWY-6971;PWY-7045;PWY-2901;PWY-7143;PWY-7252;PWY-7945;PWY-1901;PWY-6015;PWY-5759;PWY-8218;PWY-7697;PWY-8232;PWY-7157;PWY-8221;PWY-7960;PWY-4421;PWY-7946;PWY-8222;PWY-7055;PWY-5139;PWY-6525;PWY-8000;PWY-7468;PWY-5129;PWY-7186;PWY-8251;PWY-5875;PWY-7818;PWY-7166;PWY-5672;PWY-7213;PWY-7624;PWY-7071;PWY-5756;PWY-2881;PWY-6051;PWY-7745;PWY-5160;PWY-5339;PWY-2021;PWY-5975;PWY-5286;PWY-7658;PWY-7074;PWY-83;PWY-5312;PWY-6397;PWY-8257;PWY-8224;PWY-6401;PWY-7412;PWY-8250;PWY-7464;PWY-7192;PWY-6312;PWY-7570;PWY-8434;PWY-8205;PWY-8122;PWY-7139;PWY-8340;PWY-7491;PWY-5822;PWY-822;PWY-8323;PWY-6279;PWY-8365;PWY-8081;PWY-5797;PWY-5926;PWY-8208;PWY-7475;PWY-6310;PWY-6624;PWY-8379;PWY-8039;PWY-7449;PWY-8228;PWY-6346;PWY-8207;PWY-8217;PWY-8253;PWY-5321;PWY-5342;PWY-6762;PWY-8241;PWY-7859;PWY-6657;PWY-7885;PWY-6658;PWY-5268;PWY-7458;PWY-5793;PWY-7743;PWY-8206;PWY-7824;PWY-7058;PWY-7838;PWY-5666;PWY-7352;PWY-8204;PWY-7212;PWY-641;PWY-8220;PWY-7623;PWY-7191;PWY-8133;PWY-5320;PWY-7463;PWY-5161
IPR	IPR016667	Capsular polysaccharide synthesis, CpsB/CapC	GO:0004725;GO:0030145	-
IPR	IPR016681	Succinylglutamate desuccinylase	GO:0008270;GO:0019544;GO:0019545;GO:0009017	-
IPR	IPR016735	Methanogenesis marker 12 protein	-	-
IPR	IPR016750	Acetophenone carboxylase beta subunit/Acetone carboxylase gamma subunit	-	PWY-5533;PWY-481
IPR	IPR016755	Uncharacterised conserved protein UCP019302	-	-
IPR	IPR016757	Uncharacterised conserved protein UCP019322	-	-
IPR	IPR016764	Methyltransferase Mtx subunit X	GO:0008168	PWY-1061;PWY-7752;PWY-7160;PWY-7045;PWY-2083;PWY-6835;PWY-6148;PWY-8437;PWY-5729;PWY-7285;PWY-5987;PWY-7079;PWY-601;PWY-7076;PWY-7157;PWYG-321;PWY-7737;PWY-6973;PWY-7055;PWY-7439;PWY-8172;PWY-7739;PWY-7186;PWY-7826;PWY-8096;PWY-7135;PWY-7692;PWY-6045;PWY-7745;PWY-4021;PWY-6153;PWY-8100;PWY-5975;PWY-7498;PWY-7735;PWY-7629;PWY-8077;PWY-5748;PWY-7729;PWY-8257;PWY-7673;PWY-6442;PWY-7564;PWY-5846;PWY-7104;PWY-7977;PWY-7570;PWY-8122;PWY-8238;PWY-7751;PWY-7534;PWY-5765;PWY-7695;PWY-8076;PWY-7811;PWY-8368;PWY-6795;PWY-4161;PWY-7161;PWY-7671;PWY-8424;PWY-7668;PWY-7608;PWY-8379;PWY-5209;PWY-7025;PWY-7607;PWY-8103;PWY-6346;PWY-5773;PWY-4202;PWY-5479;PWY-7614;PWY-6286;PWY-7743;PWY-8380;PWY-7058;PWY-7643;PWY-7533;PWY-7483;PWY-5883;PWY-7741;PWY-6955;PWY-6978;PWY-7689;PWY-6427;PWY-8326;PWY-7591;PWY-7325;PWY-7440;PWY-8031;PWY-8104;PWY-8367;PWY-7155;PWY-7150;PWY-7301;PWY-3542;PWY-7163;PWY-7667;PWY-8212;PWY-7705;PWY-8426;PWY-8040;PWY-8381;PWY-5305;PWY-7742;PWY-8047;PWY-5665;PWY-5105;PWY-8327;PWY-7569;PWY-7547;PWY-6477;PWY-8095;PWY-6976;PWY-7717;PWY-8210;PWY-7151;PWY-6339;PWY-6736;PWY-7659;PWY-6682;PWY-5059;PWY-8438;PWY-6739;PWY-8036;PWY-7485;PWY-7653;PWY-7655;PWY-7631;PWY-7691;PWY-6154;PWY-6581;PWY-7517;PWY-7661;PWY-7669;PWY-8035;PWY-7100;PWY-8361;PWY-5301;PWY-7072;PWY-8364;PWY-7363;PWY-7298;PWY-7765
IPR	IPR016768	Uncharacterised conserved protein UCP019883, membrane	-	-
IPR	IPR016772	Uncharacterised conserved protein UCP020408	-	-
IPR	IPR016776	3-hydroxylacyl-(acyl carrier protein) dehydratase, predicted	-	-
IPR	IPR016779	Radical SAM enzyme, MSMEG0568	-	-
IPR	IPR016787	Uncharacterised conserved protein UCP021328	-	-
IPR	IPR016833	Putative sodium bile acid cotransporter	-	-
IPR	IPR016836	Long-chain acyl-[acyl-carrier-protein] reductase	GO:0016491	PWY-7032;PWY-6622
IPR	IPR016856	NADPH-dependent 7-cyano-7-deazaguanine reductase, QueF type 1	GO:0005737;GO:0008616;GO:0046857	PWY-6700
IPR	IPR016866	Uncharacterised conserved protein UCP028069	-	-
IPR	IPR016888	Uncharacterised conserved protein UCP028498	-	-
IPR	IPR016891	Protein of unknown function DUF2321	-	-
IPR	IPR016896	Protein of unknown function DUF2860	-	-
IPR	IPR016900	Alpha-2-glucosyltransferase Alg10	GO:0106073;GO:0006488	R-HSA-446193
IPR	IPR016905	Glycyl radical enzyme YjjI-like	-	-
IPR	IPR016908	Uncharacterised conserved protein UCP029037	-	-
IPR	IPR016913	Uncharacterised conserved protein UCP029215	-	-
IPR	IPR016914	tRNA (cytidine/uridine-2'-O-)-methyltransferase TrmL	GO:0008168;GO:0001510	-
IPR	IPR016936	Uncharacterised conserved protein UCP029693	-	-
IPR	IPR016963	Glycoporin RafY	-	-
IPR	IPR016965	Phosphatase PHOSPHO-type	GO:0016791	PWY-6991;PWY-7807;PWY-6664;PWY-8052;PWY-6575;PWY-6724;PWY-6456;PWY-7119;PWY-8367;PWY-5491;PWY-7881;PWY-6352;PWY-7531;PWY-6907;PWY-7204;PWY-8430;PWY-7863;PWY-6990;PWY-4702;PWY-6686;PWY-6366;PWY-6627;PWY-8282;PWY-7321;PWY-8247;PWY-8077;PWY-7018;PWY-8429;PWY-3385;PWY-8373;PWY-7805;PWY-7882;PWY-8176;PWY-7771;PWY-6365;PWY-7356;PWY-6720;PWY-6148;PWY-6955;PWY-6368;PWY-8372;PWY-6908;PWY-7878;R-MMU-1483213;R-HSA-1483213;R-DRE-1483191;R-MMU-1483191;R-HSA-1483191;R-DRE-1483213
IPR	IPR017030	Virulence effector, SrfC	-	-
IPR	IPR017039	Virulence factor BrkB	-	-
IPR	IPR017098	Uncharacterised conserved protein UCP037052	-	-
IPR	IPR017127	Ribosomal protein uL3 glutamine methyltransferase	GO:0009007;GO:0032775	-
IPR	IPR017136	Uncharacterised conserved protein UCP037205	-	-
IPR	IPR017146	Type 2 lantibiotic biosynthesis protein LanM	-	-
IPR	IPR017183	Sigma54-dependent transcriptional activator, RtcR	GO:0006355;GO:0003700	-
IPR	IPR017195	ABC-type thiamin-related transport system, permease component 1, predicted	-	-
IPR	IPR017199	Uncharacterised conserved protein UCP037409, membrane transporter, MTH672	-	-
IPR	IPR017211	Uncharacterised conserved protein UCP037465, zinc finger protein, AF1427	-	-
IPR	IPR017259	Uncharacterised conserved protein UCP037672	-	-
IPR	IPR017395	Chlorophyllase	GO:0015996;GO:0047746	PWY-6927;PWY-5098;PWY-7164
IPR	IPR017439	Amidohydrolase	GO:0016787	PWY-5784;PWY-6899;PWY-6840;PWY-5497;PWY-8432;PWY-8043;PWY-6984;PWY-7255;PWY-7821;PWY-1822;PWY-7403;PWY-7652;PWY-7859;PWY-7018;PWY-7850;PWY-7496;PWY-8229;PWY-7771;PWY-8402;PWY-6409;PWY-5846;PWY-7430;PWY-7571;PWY-2941;PWY-8431;PWY-8293;PWY-8418
IPR	IPR017443	Ribulose bisphosphate carboxylase, large subunit, ferrodoxin-like N-terminal	GO:0015977;GO:0016984	PWY-5532;PWY-4361;PWY-8092;PWY-8090;PWY-5723
IPR	IPR017453	Glycine cleavage system H-protein, subgroup	GO:0005960;GO:0019464	R-HSA-6783984;R-SPO-389661;R-BTA-389661;R-DDI-6783984;R-MMU-389661;R-GGA-389661;R-SPO-6783984;R-RNO-6783984;R-DME-6783984;R-DDI-389661;R-MMU-6783984;R-GGA-6783984;R-SCE-389661;R-HSA-389661;R-RNO-389661;R-SCE-6783984;R-BTA-6783984;R-DME-389661
IPR	IPR017456	CTP synthase, N-terminal	GO:0003883;GO:0006221	PWY-7185;PWY-7176;PWY-7177;R-MMU-499943;R-HSA-499943;R-BTA-499943;R-DDI-499943;R-DME-499943;R-SCE-499943;R-RNO-499943;R-DRE-499943;R-GGA-499943;R-SPO-499943
IPR	IPR017459	Glycosyl transferase family 3, N-terminal domain	-	PWY-5532;PWY-7807;PWY-7805;PWY-5958;PWY-6661;PWY-7181;R-HSA-73621;R-RNO-73621;R-HSA-73614;R-RNO-73614;R-MMU-73614;R-MMU-73621
IPR	IPR017460	Conserved hypothetical domain CHP03000, planctomycetes	-	-
IPR	IPR017461	Conserved hypothetical domain CHP03009, planctomycetes	-	-
IPR	IPR017462	Sulphur relay, TusC/DsrF	-	-
IPR	IPR017463	Sulphur relay, TusD/DsrE	GO:0005737;GO:0008033;GO:0016783	PWY-6892;PWY-8179;PWY-6675;PWY-7904;PWY-7888;PWY-7887;PWY-7889;PWY-7891;PWY-8164;PWY-5303;PWY-7250;PWY-7892
IPR	IPR017464	Sugar transferase, PEP-CTERM system associated	-	-
IPR	IPR017466	XrtA-associated ATPase-like	-	-
IPR	IPR017467	Conserved hypothetical protein CHP03016, PEP-CTERM	-	-
IPR	IPR017469	PEP-CTERM system-associated, FemAB-related	-	-
IPR	IPR017472	Undecaprenyl-phosphate galactose phosphotransferase, WbaP	GO:0000271;GO:0005886;GO:0016020;GO:0016740	PWY-8197;PWY-8192;PWY-8193;PWY-8195;PWY-8199;PWY-8133;PWY-8196;PWY-8228;PWY-8198
IPR	IPR017473	Undecaprenyl-phosphate glucose phosphotransferase, WcaJ	-	PWY-6655;PWY-6658;PWY-8243
IPR	IPR017474	PEF-CTERM protein sorting domain	-	-
IPR	IPR017475	Exopolysaccharide biosynthesis polyprenyl glycosylphosphotransferase	-	PWY-7981;PWY-6350;PWY-7815;PWY-7820;PWY-8248;PWY-8193;PWY-6804;PWY-7818;PWY-7819;PWY-8228;PWY-6580;PWY-8243;PWY-8195;PWY-6658;PWY-6655;PWY-7817;PWY-8197;PWY-8192;PWY-8199;PWY-8133;PWY-8196;PWY-7816;PWY-8198
IPR	IPR017476	UDP-glucose/GDP-mannose dehydrogenase	GO:0016616	PWY-7606;PWY-6302;PWY-7440;PWY-8029;PWY-7948;PWY-3261;PWY-8367;PWY-6392;PWY-7820;PWY-8411;PWY-7301;PWY-8374;PWY-7557;PWY-6672;PWY-6693;PWY-7667;PWY-735;PWY-7340;PWY-8426;PWY-7490;PWY-7541;PWY-6786;PWY-7779;PWY-6926;PWY-7354;PWY-7396;PWY-7742;PWY-5978;PWY-8408;PWY-7337;PWY-7547;PWY-5751;PWY-6061;PWY-6976;PWY-6944;PWY-8383;PWY-6945;PWY-8132;PWY-7288;PWY-321;PWY-7774;PWY-8155;PWY-6863;PWY-8214;PWY-7342;PWY-7339;PWY-6322;PWY-7130;PWY-6080;PWY-5830;PWY-7241;PWY-6682;PWY-6634;PWY-7734;PWY-8370;PWY-7300;PWY-5867;PWY-6583;PWY-7489;PWY-6974;PWY-8297;PWY-8366;PWY-7682;PWY-5271;PWY-7621;PWY-6053;PWY-7694;PWY-7403;PWY-6738;PWY-8012;PWY-3722;PWY-6627;PWY-5972;PWY-2601;PWY-7726;PWY-5316;PWY-7787;PWY-7752;PWY-7335;PWY-7045;PWY-7757;PWY-7649;PWY-7090;PWY-7693;PWY-6989;PWY-6391;PWY-5101;PWY-6883;PWY-7042;PWY-7338;PWYG-321;PWY-7657;PWY-5882;PWY-6637;PWY-6973;PWY-7531;PWY-7610;PWY-7554;PWY-6948;PWY-6626;PWY-8152;PWY-7692;PWY-2541;PWY-7346;PWY-7336;PWY-7788;PWY-6082;PWY-6733;PWY-6704;PWY-6920;PWY-5782;PWY-7304;PWY-7104;PWY-5652;PWY-8238;PWY-8139;PWY-7333;PWY-7775;PWY-7695;PWY-7660;PWY-7769;PWY-7814;PWY-741;PWY-3162;PWY-5818;PWY-7043;PWY-8409;PWY-6946;PWY-7811;PWY-7385;PWY-7613;PWY-1121;PWY-6638;PWY-7615;PWY-1186;PWY-5392;PWY-7825;PWY-7321;PWY-8397;PWY-8410;PWY-5666;PWY-7520;PWY-7352;PWY-7331;PWY-6659;PWY-6539;PWY-7568;PWY-5883;PWY-8058;PWY-7741;PWY-7689;PWY-8419;PWY-6073;PWY-5848;R-HSA-173599;R-RNO-173599;R-GGA-173599;R-BTA-173599;R-DME-173599;R-CEL-173599;R-MMU-173599
IPR	IPR017477	PEP-CTERM, putative polysaccharide export protein	-	-
IPR	IPR017479	Tyrosine-protein kinase, chain length determinant protein EpsG	-	-
IPR	IPR017481	Conserved hypothetical protein CHP03032	-	-
IPR	IPR017482	Putative phage-type endonuclease	-	-
IPR	IPR017484	Kynurenine formamidase, bacteria	GO:0019441;GO:0004328	PWY-7717;PWY-6309;PWY-7734;PWY-7765;PWY-7733;PWY-5651
IPR	IPR017485	Tryptophan 2,3-dioxygenase, bacterial	GO:0004833;GO:0019441	-
IPR	IPR017486	Photosystem II CP47 reaction centre protein	GO:0016168;GO:0009523;GO:0015979;GO:0016020;GO:0009772;GO:0045156	-
IPR	IPR017487	Photosystem II PsbQ, cyanobacteria	-	-
IPR	IPR017488	Photosystem II Psb27, cyanobacteria	GO:0009523;GO:0010207;GO:0010206	-
IPR	IPR017491	Photosystem I protein PsaC	GO:0009055;GO:0009773;GO:0042651;GO:0051539;GO:0015979;GO:0009522	PWY-101;PWY-8270
IPR	IPR017492	Photosystem I reaction center subunit PsaK	GO:0042651;GO:0015979;GO:0009522	-
IPR	IPR017495	Photosynthetic complex assembly protein PuhC	-	-
IPR	IPR017496	Photosynthetic complex assembly protein 2, putative	-	-
IPR	IPR017497	Putative magnesium chelatase accessory protein	-	PWY-5531;PWY-7159
IPR	IPR017499	Protein Thf1	GO:0015979;GO:0010207	-
IPR	IPR017502	Sortase B cell surface sorting signal	-	-
IPR	IPR017504	Conserved hypothetical protein CHP03067, planctomycetes	-	-
IPR	IPR017506	Photosystem II S4	-	-
IPR	IPR017507	Transcription regulator, HipB-like	-	-
IPR	IPR017508	HipA, N-terminal subdomain 1	-	-
IPR	IPR017509	Putative peptide chain release factor H	-	-
IPR	IPR017510	Release factor H-coupled RctB family protein	-	-
IPR	IPR017511	PQQ-dependent membrane bound dehydrogenase	GO:0016020;GO:0016614;GO:0048038	PWY-7165
IPR	IPR017512	PQQ-dependent dehydrogenase, methanol/ethanol family	GO:0005509;GO:0016020;GO:0016614	PWY-5644;PWY-6966;PWY-6420;PWY-699;PWY-7599;PWY-8110;PWY-7780;PWY-7300;PWY-5748;PWY-282;PWY-6873;PWY-2582;PWY-6670;PWY-7636
IPR	IPR017515	Methylmalonyl-CoA epimerase	-	PWY-7384;PWY-7913;PWY-8086;PWY-5741;PWY-6996;PWY-7854;PWY-6728;PWY-7025;PWY-5789;PWY-5743;R-HSA-71032;R-DDI-71032;R-MMU-71032
IPR	IPR017516	AbrB duplication	-	-
IPR	IPR017517	Maleylpyruvate isomerase, mycothiol-dependent enzyme	-	-
IPR	IPR017518	Conserved hypothetical protein CHP03084	-	-
IPR	IPR017519	Conserved hypothetical protein CHP03085	-	-
IPR	IPR017520	Conserved hypothetical protein CHP03086	-	-
IPR	IPR017521	Sugar transferase, PEP-CTERM, Stp1	-	-
IPR	IPR017522	Sugar transferase, PEP-CTERM, Stp2	-	-
IPR	IPR017523	Rv3268-like	-	-
IPR	IPR017528	Conserved hypothetical protein CHP03097, O-antigen ligase-related	-	-
IPR	IPR017529	Acyl-CoA ligase (AMP-forming), exosortase system type 1 associated	-	-
IPR	IPR017530	Pyridoxal-dependent decarboxylase, exosortase system type 1 associated	-	-
IPR	IPR017531	Hydrolase, ortholog 1, exosortase system type 1 associated	-	-
IPR	IPR017532	Hydrolase, ortholog 2, exosortase system type 1 associated	-	-
IPR	IPR017534	GNAT-acetyltransferase	-	-
IPR	IPR017535	Asparagine synthase family amidotransferase	-	-
IPR	IPR017536	Glutamine synthetase, type III	-	PWY-8291;PWY-6965;PWY-8294;PWY-6964;PWY-6963
IPR	IPR017537	Peptidase M42, hydrolase	-	-
IPR	IPR017539	Exosortase 1 system-associated amidotransferase 1	-	-
IPR	IPR017540	Exosortase 1	-	-
IPR	IPR017541	Exosortase family protein XrtG	-	-
IPR	IPR017542	Putative glycosyltransferase, exosortase G-associated	-	-
IPR	IPR017543	6-pyruvoyl tetrahydropterin synthase-related, bacteria	-	-
IPR	IPR017550	Formylmethanofuran dehydrogenase subunit C	GO:0015948;GO:0018493;GO:0046914	PWY-8305;PWY-5209;PWY-7784
IPR	IPR017552	3-hexulose-6-phosphate isomerase	GO:0016853	PWY-1861;PWY-7796
IPR	IPR017553	3-hexulose-6-phosphate synthase	GO:0005975;GO:0043801	PWY-1861;PWY-7796
IPR	IPR017559	Alkyl hydroperoxide reductase subunit C	GO:0006979;GO:0051920	-
IPR	IPR017560	Cytochrome c-type biogenesis protein CcmI	-	-
IPR	IPR017562	Cytochrome c-type biogenesis protein CcsA	GO:0017004	-
IPR	IPR017568	3-oxoacyl-[acyl-carrier-protein] synthase 2	GO:0006633;GO:0016747	PWY-8280;PWY-6519;PWY-5973;PWY-8175;PWY-5971;PWY-5989;PWY-7388;PWY-8174;PWY-8173;PWY-8279;PWY-7664;PWY-6282;PWY-7663;PWYG-321;PWY-7858;PWY-5367
IPR	IPR017569	Enoyl-(acyl-carrier-protein) reductase II, putative	-	-
IPR	IPR017571	Cytochrome c nitrite reductase, small subunit	GO:0016020;GO:0022900	-
IPR	IPR017574	CRISPR-associated protein Cas7/Csc2	-	-
IPR	IPR017575	CRISPR-associated helicase Cas3'	-	-
IPR	IPR017576	CRISPR-associated protein Csc1	-	-
IPR	IPR017578	Alpha-ribazole phosphatase, CobC	GO:0009236;GO:0043755	PWY-7966;PWY-7964;PWY-7975;PWY-7968;PWY-6269;PWY-7967;PWY-5509;PWY-7969;PWY-7965;PWY-7963;PWY-7970;PWY-7961
IPR	IPR017580	2-oxo-4-hydroxy-4-carboxy-5-ureidoimidazoline decarboxylase, type 1	GO:0000255	PWY-5691;PWY-7849;PWY-7394
IPR	IPR017581	N-ATPase, AtpR subunit-like	-	-
IPR	IPR017582	tRNA 2-selenouridine synthase	GO:0043828;GO:0002098	-
IPR	IPR017583	Tagatose/fructose phosphokinase	GO:0005975;GO:0016773	PWY-1042;PWY-7077;PWY-7385;PWY-7395;PWY-1861;PWY-5484
IPR	IPR017584	Pyridine nucleotide-disulphide oxidoreductase family protein, N-terminal	-	-
IPR	IPR017585	Flagella basal body P-ring formation protein FlgA, C-terminal	-	-
IPR	IPR017587	Selenium cofactor biosynthesis protein YqeC	-	-
IPR	IPR017588	Uric acid permease UacT-like	GO:0016020;GO:0015851;GO:0022857	-
IPR	IPR017589	CRISPR associated protein Cas10d/Csc3	-	-
IPR	IPR017592	Pilus assembly, Flp-type CpaB	-	-
IPR	IPR017593	Allantoinase	GO:0000256;GO:0004038;GO:0008270;GO:0050897	PWY-5497;PWY-7823;PWY-5697;PWY-6633;PWY-5698;PWY-7978
IPR	IPR017595	2-oxo-4-hydroxy-4-carboxy-5-ureidoimidazoline decarboxylase, type 2	-	-
IPR	IPR017596	Pyruvate dehydrogenase E1 component subunit alpha/BCKADH E1-alpha	-	PWY-5046
IPR	IPR017597	Pyruvate dehydrogenase (acetyl-transferring) E1 component, alpha subunit, subgroup y	GO:0004739;GO:0043231;GO:0006086	R-HSA-70268;R-MMU-204174;R-HSA-204174;R-MMU-389661;R-RNO-204174;R-RNO-389661;R-SCE-389661;R-MMU-70268;R-SPO-70268;R-CEL-70268;R-CEL-204174;R-HSA-5362517;R-SPO-389661;R-SPO-204174;R-CEL-5362517;R-RNO-70268;R-MMU-5362517;R-DDI-70268;R-SPO-5362517;R-SCE-70268;R-RNO-5362517;R-DDI-389661;R-CEL-389661;R-HSA-389661
IPR	IPR017598	DNA phosphorothioation system sulfurtransferase DndC	-	-
IPR	IPR017599	DNA sulphur modification protein DndD	-	-
IPR	IPR017600	Alpha-ketoglutarate dehydrogenase	-	-
IPR	IPR017601	DGQHR-containing domain	-	-
IPR	IPR017602	Cyclohexa-1,5-dienecarbonyl-CoA hydratase	GO:0016829;GO:0019439	PWY-7401
IPR	IPR017603	Benzoyl-CoA reductase, bzd-type, N subunit	-	-
IPR	IPR017604	Benzoyl-CoA reductase, bzd-type, O subunit	-	-
IPR	IPR017605	Benzoyl-CoA reductase, bzd-type, Q subunit	-	-
IPR	IPR017606	4-hydroxybenzoyl-CoA reductase, gamma subunit	-	PWY-6080;PWY-7046
IPR	IPR017607	4-hydroxybenzoyl-CoA reductase, alpha subunit	-	PWY-6080;PWY-7046
IPR	IPR017608	4-hydroxybenzoyl-CoA reductase, beta subunit	-	PWY-6080;PWY-7046
IPR	IPR017609	Xanthine dehydrogenase D subunit	-	PWY-5497;PWY-6606;PWY-6607;PWY-6596;PWY-6538;PWY-6999;PWY-5695;PWY-6608
IPR	IPR017610	tRNA 5-methylaminomethyl-2-thiouridine biosynthesis bifunctional protein MnmC, C-terminal	GO:0008168;GO:0016645	PWY-7892
IPR	IPR017613	6-oxocyclohex-1-ene-1-carbonyl-CoA hydrolase	GO:0016823	-
IPR	IPR017614	6-hydroxycyclohex-1-ene-1-carbonyl-CoA dehydrogenase	-	PWY-7401
IPR	IPR017617	Pimeloyl-CoA dehydrogenase, large subunit	-	-
IPR	IPR017619	2-hydroxycyclohexanecarboxyl-CoA dehydrogenase	-	-
IPR	IPR017620	Cyclohexanecarboxyl-CoA dehydrogenase	-	-
IPR	IPR017621	Cyclohexanecarboxylate-CoA ligase	-	-
IPR	IPR017623	2-ketocyclohexanecarboxyl-CoA hydrolase	-	-
IPR	IPR017624	Catechol 2,3 dioxygenase	GO:0008198;GO:0018577;GO:0019439	PWY-5641;PWY-5419
IPR	IPR017625	Allantoinase PuuE	-	-
IPR	IPR017626	Biphenyl-2,3-diol 1,2-dioxygenase	GO:0005506;GO:0042178;GO:0051213	PWY-7734;PWY-8269;PWY-6069;PWY-8363;PWY-6107;PWY-6089;PWY-721;PWY-8362;PWY-8019;PWY-5419;PWY-6178;PWY-5642;PWY-8432;PWY-7682;PWY-7557;PWY-5641;PWY-6102;PWY-6094;PWY-6336;PWY-7747;PWY-181;PWY-6190;PWY-6093;PWY-7733;PWY-6550;PWY-6084;PWY-7008;PWY-8111;PWY-6193;PWY-5427;PWY-7010;PWY-5163;PWY-6087;PWY-7582;PWY-8397;PWY-6667;PWY-8260;PWY-7011;PWY-8407;PWY-6068;PWY-7009;PWY-7006;PWY-8431;PWY-6339
IPR	IPR017627	(S)-ureidoglycine aminohydrolase	GO:0071522	PWY-5692;PWY-5698
IPR	IPR017628	2-hydroxymuconic semialdehyde dehydrogenase	GO:0016620	PWY-5644;PWY-5654;PWY-5652;PWY-7480;PWY-7006;PWY-6336;PWY-6210;PWY-5647;PWY-5645;PWY-5419
IPR	IPR017629	4-hydroxy-2-oxovalerate aldolase	GO:0008701;GO:0019439	PWY-5162;PWY-5644;PWY-6944
IPR	IPR017630	4-oxalocrotonate decarboxylase	-	PWY-5654;PWY-5644;PWY-7480;PWY-6214;PWY-7009;PWY-7006;PWY-6210;PWY-6336;PWY-5647;PWY-5645;PWY-5419
IPR	IPR017632	2-oxopent-4-enoate hydratase	-	-
IPR	IPR017633	Benzoyl-CoA-dihydrodiol lyase	GO:0016829	PWY-1361
IPR	IPR017634	Benzoyl-CoA oxygenase/reductase BoxA	-	PWY-1361
IPR	IPR017635	Benzoyl-CoA oxygenase BoxB	-	PWY-1361
IPR	IPR017642	DNA sulphur modification protein DndB	-	-
IPR	IPR017643	Hydroxypyruvate isomerase	-	-
IPR	IPR017644	Cysteine desulfurase DndA	-	-
IPR	IPR017645	DNA phosphorothioation-dependent restriction protein DptG	-	-
IPR	IPR017646	DNA phosphorothioation-dependent restriction protein DptH	-	-
IPR	IPR017647	DNA phosphorothioation-dependent restriction protein DptF	-	-
IPR	IPR017649	Succinylglutamate-semialdehyde dehydrogenase	GO:0006527;GO:0043824	-
IPR	IPR017652	Acetyl/Succinylornithine transaminase family, bacteria	GO:0006520;GO:0008483;GO:0030170	PWY-5154
IPR	IPR017653	Glucarate dehydratase	GO:0000287;GO:0008872;GO:0019394	PWY-6499
IPR	IPR017654	Galactarate dehydratase GarD-like	GO:0046392;GO:0008867	PWY-6497
IPR	IPR017655	5-dehydro-4-deoxyglucarate dehydratase	GO:0016052;GO:0047448	PWY-6497;PWY-6499;PWY-6486;PWY-6501
IPR	IPR017656	Putative phosphonoacetaldehyde dehydrogenase	-	PWY-7035;PWY-7769;PWY-7423;PWY-3162;PWY-7033;PWY-8151;PWY-282;PWY-7682;PWY-6948;PWY-1121;PWY-5875;PWY-6713;PWY-6681;PWY-5168;PWY-6926;PWY-5305;PWY-7523;PWY-2724;PWY-7654;PWY-5982;PWY-7703;PWY-7855;PWY-6309;PWY-6832;PWY-5885;PWY-321;PWY-6863;PWY-8419;PWY-6322;PWY-7128
IPR	IPR017657	L-lysine 6-transaminase	GO:0017000;GO:0030170;GO:0045484	PWY-5298
IPR	IPR017658	HhH-GPD-type base excision DNA repair protein	-	-
IPR	IPR017659	Formyl-CoA:oxalate CoA-transferase	GO:0033608	PWY-6695
IPR	IPR017660	Oxalyl-CoA decarboxylase	GO:0008949;GO:0030976;GO:0033611;GO:0046872	PWY-7985;PWY-6695;PWY-6696
IPR	IPR017663	ABC transport system, 1-aminoethylphosphonate-binding protein, putative	-	-
IPR	IPR017664	2-aminoethylphosphonate ABC transport system, permease protein, putative	-	-
IPR	IPR017665	Guanylate kinase	GO:0004385;GO:0006163	PWY-8289;PWY-7221;R-MMU-499943;R-BTA-499943;R-HSA-499943;R-BTA-9748787;R-DDI-499943;R-DDI-9748787;R-SCE-499943;R-SPO-9748787;R-SCE-9748787;R-HSA-9748787;R-MMU-9748787;R-SPO-499943
IPR	IPR017666	2-aminoethylphosphonate ABC transport system, ATP-binding component PhnT2	GO:0005524	-
IPR	IPR017668	Methanogenesis marker protein 2	-	-
IPR	IPR017670	Phosphonate degradation operon associated HDIG domain protein	-	-
IPR	IPR017673	Putative radical SAM enzyme, CHP03279 family	-	-
IPR	IPR017674	Putative methanogenesis marker protein 11	-	-
IPR	IPR017677	Methanogenesis marker 16 metalloprotein	-	-
IPR	IPR017678	CoB--CoM heterodisulphide reductase, subunit B	GO:0015948;GO:0051912	PWY-7866;PWY-7868;PWY-7865;PWY-7867
IPR	IPR017680	CoB--CoM heterodisulphide reductase, subunit C	GO:0015948;GO:0051539;GO:0051912	PWY-7866;PWY-7868;PWY-7865;PWY-7867
IPR	IPR017684	Phosphonopyruvate decarboxylase	GO:0032923;GO:0033980	PWY-6682;PWY-6839;PWY-7769;PWY-7510;PWY-5757;PWY-8067;PWY-6322
IPR	IPR017685	HTH-type transcriptional regulator ArgP	-	-
IPR	IPR017686	Phage/plasmid-like protein	-	-
IPR	IPR017687	Outer membrane protein assembly factor BamB	-	-
IPR	IPR017689	Outer membrane protein assembly factor BamD	-	-
IPR	IPR017691	ATP synthase subunit beta, bacterial and archaeal	GO:0015986;GO:0045261;GO:0046933;GO:0046961	PWY-7980
IPR	IPR017692	Alternate ATP synthase, F0complex, subunit A	-	-
IPR	IPR017693	Phosphonate metabolism protein PhnP	GO:0019700;GO:0008081	PWY-7805;PWY-7807
IPR	IPR017694	Phosphonate metabolism protein, transferase hexapeptide repeat family	-	-
IPR	IPR017695	Selenium-dependent molybdenum hydroxylase system protein, YqeB family	-	-
IPR	IPR017696	Molybdenum cofactor cytidylyltransferase	-	PWY-6476
IPR	IPR017697	Selenium-dependent xanthine dehydrogenase	-	-
IPR	IPR017699	Molybdenum-binding protein YgfN/XdhD	-	-
IPR	IPR017700	Putative aminohydrolase SsnA	-	-
IPR	IPR017701	Putative selenate reductase YgfK	-	-
IPR	IPR017702	Putative carbamoyltransferase YgeW	-	PWY-8344;PWY-8039;PWY-7693;PWY-5;PWY-7694
IPR	IPR017703	YgfZ/GcvT conserved site	-	-
IPR	IPR017705	Ribonuclease Y	GO:0003723;GO:0016020;GO:0006402	-
IPR	IPR017706	Peptidase M20/DapE, YgeY	-	-
IPR	IPR017707	Alternate ATP synthase, F0 complex, subunit b	-	-
IPR	IPR017708	Alternate ATP synthase, F0 complex, subunit C, bacterial/archaeal	-	-
IPR	IPR017709	Alternate ATP synthase, F1 complex, subunit gamma	-	-
IPR	IPR017710	Alternate ATP synthase, F1 complex, subunit alpha	GO:0015986;GO:0045261;GO:0046933	PWY-7980
IPR	IPR017712	Ribulose bisphosphate carboxylase, type III	GO:0015977;GO:0016984	PWY-5723;PWY-5532
IPR	IPR017713	AMP phosphorylase	GO:0046125	PWY-5532
IPR	IPR017714	Methylthioribulose-1-phosphate dehydratase	GO:0005737;GO:0019509;GO:0046872	PWY-7174;PWY-8132;PWY-4361;PWY-8131;PWY-8130;R-HSA-1237112;R-DRE-9627069;R-XTR-9627069;R-MMU-9627069;R-HSA-111458;R-HSA-9627069;R-MMU-111458;R-BTA-111458;R-XTR-111458;R-BTA-9627069;R-DRE-111458
IPR	IPR017715	Putative aminophosphonate oxidoreductase	-	-
IPR	IPR017716	S-adenosylmethionine decarboxylase proenzyme	GO:0004014;GO:0008295	PWY-6834;PWY-43;PWY-40
IPR	IPR017719	Indolepyruvate ferredoxin oxidoreductase, beta subunit	GO:0043805	-
IPR	IPR017721	Indolepyruvate oxidoreductase subunit IorA	GO:0043805	-
IPR	IPR017724	Aminoethylphosphonate utilisation-associated transcription regulator, LysR-type	-	-
IPR	IPR017725	Phosphonate utilization associated transmembrane protein, putative	-	-
IPR	IPR017726	Fe/S biogenesis protein NfuA	GO:0016226;GO:0051539;GO:0051604	-
IPR	IPR017729	AAA+ ATPase ClpV1	-	-
IPR	IPR017730	Chaperonin ClpB	GO:0005737;GO:0009408;GO:0042026	-
IPR	IPR017731	Type VI secretion system protein TssM1-like	-	-
IPR	IPR017732	Type IV / VI secretion system, DotU	-	-
IPR	IPR017733	Type VI secretion system, OmpA-like domain, proteobacteria	-	-
IPR	IPR017734	Type VI secretion system, lipoprotein SciN	-	-
IPR	IPR017735	Type VI secretion system, FHA domain-containing protein	-	-
IPR	IPR017736	Glycoside hydrolase, family 1, beta-glucosidase	GO:0008422;GO:0030245	PWY-7913;PWY-6788;PWY-7091;PWY-7092;PWY-3121;PWY-6002;PWY-5176
IPR	IPR017737	Type VI secretion system protein TssE1-like	-	-
IPR	IPR017738	Type VI secretion system-associated, VCA0118	-	-
IPR	IPR017739	Type VI secretion system-associated, VCA0119	-	-
IPR	IPR017740	Type VI secretion system protein TssA-like	-	-
IPR	IPR017741	FAD-dependent oxidoreductase, HpnW	-	-
IPR	IPR017742	7-carboxy-7-deazaguanine synthase	-	PWY-6703
IPR	IPR017743	Alcohol dehydrogenase, phosphonate catabolism-associated, putative	-	-
IPR	IPR017744	Cellulose biosynthesis protein BcsG	-	-
IPR	IPR017746	Cellulose synthase operon protein BcsQ	-	-
IPR	IPR017748	T6S-associated protein TagF	-	-
IPR	IPR017750	ATPase, type I secretion system	-	-
IPR	IPR017752	Glycerol-3-phosphate dehydrogenase, GlpA subunit	GO:0004368;GO:0005886;GO:0010181;GO:0046174;GO:0050660	PWY-4261;PWY-6118;PWY-6952
IPR	IPR017753	Glycerol-3-phosphate dehydrogenase, GlpC subunit	GO:0016020;GO:0009061	-
IPR	IPR017754	Agmatine deiminase	GO:0009446;GO:0047632	PWY-43
IPR	IPR017755	N-carbamoylputrescine amidase	GO:0006596;GO:0050126	PWY-43
IPR	IPR017756	Transmembrane Gly-Cys-Arg, conserved site	-	-
IPR	IPR017757	Transcriptional repressor BetI	-	-
IPR	IPR017765	Indole-3-pyruvate decarboxylase	GO:0047434;GO:0009851	PWY-5081
IPR	IPR017766	Sphingomyelinase C/phospholipase C	GO:0005576;GO:0008081	PWY-8052;PWY-7783;PWY-7782;PWY-7277;R-HSA-1660662;R-HSA-5626978;R-RNO-1660662;R-MMU-5626978;R-DDI-1660662;R-MMU-1660662;R-RNO-5626978
IPR	IPR017770	RNA 3'-terminal phosphate cyclase type 1	GO:0003963;GO:0006396	-
IPR	IPR017772	Cysteine desulfurase NifS, bacterial/archaeal	GO:0006520;GO:0030170;GO:0031071	PWY-6892;PWY-8165;PWY-7892;PWY-6823;PWY-7250;PWY-8164
IPR	IPR017773	Cysteine desulfurase NifS, proteobacteria	GO:0031071;GO:0006534	PWY-6892;PWY-8165;PWY-7892;PWY-6823;PWY-7250;PWY-8164
IPR	IPR017775	Alcohol dehydrogenase, iron-type, PsrA-like	-	-
IPR	IPR017776	FeS assembly SUF system protein SufT, putative	-	-
IPR	IPR017777	Urea ABC transporter, substrate-binding protein UrtA-like	-	-
IPR	IPR017778	ABC transporter, urea, permease protein, UrtC	-	-
IPR	IPR017779	ABC transporter, urea permease protein UrtB, bacterial-type	-	-
IPR	IPR017780	ABC transporter, urea, ATP-binding protein, UrtE	-	-
IPR	IPR017781	ABC transporter, urea, ATP-binding protein, UrtD	-	-
IPR	IPR017782	Hydroxyacylglutathione hydrolase	GO:0004416;GO:0019243	PWY-8339;PWY-7734;PWY-7769;PWY-8337;PWY-7471;PWY-7738;PWY-6995;PWY-7292;PWY-981;PWY-6948;PWY-6997;PWY-7930;PWY-8042;PWY-7690;PWY-7733;PWY-8012;PWY-7706;PWY-7742;PWY-7216;PWY-7401;PWY-5386;PWY-6917;PWY-8210;PWY-3602;PWY-7740;PWY-7402;PWY-8058;PWY-7007;PWY-7931;PWY-7741;PWY-8184;PWY-5109;PWY-6322;PWY-6585;R-HSA-70268;R-DRE-70268;R-MMU-70268;R-RNO-70268;R-DDI-70268;R-BTA-70268;R-GGA-70268
IPR	IPR017783	Choline ABC transporter, substrate-binding protein	GO:0015871;GO:0033265;GO:0042597	-
IPR	IPR017784	ABC transporter, choline, permease protein	-	-
IPR	IPR017785	Choline-sulfatase	-	-
IPR	IPR017787	NIF system FeS cluster assembly, NifU-like	-	-
IPR	IPR017788	DnaA regulatory inactivator Hda	GO:0032297	-
IPR	IPR017790	Penicillin-binding protein 2	GO:0008658;GO:0016020;GO:0009252;GO:0009002	PWY-6471;PWY-5265
IPR	IPR017791	Urea carboxylase-associated protein 1	-	-
IPR	IPR017792	Urea carboxylase-associated protein 2	-	-
IPR	IPR017793	ABC transporter, urea utilisation-associated, substrate-binding protein	-	-
IPR	IPR017797	Phosphonate ABC transporter, substrate-binding protein	GO:0043190;GO:0015716	-
IPR	IPR017798	D-xylonate dehydratase YjhG/YagF	GO:0050401	PWY-8330;PWY-6760;PWY-8020;PWY-7294;PWY-7178
IPR	IPR017799	Transcription regulator PadR, acidobacterial-type	-	-
IPR	IPR017800	Acidobacterial duplicated orphan permease	-	-
IPR	IPR017801	Soil-associated protein DUF3738	-	-
IPR	IPR017802	VWFA-related, acidobacterial-type	-	-
IPR	IPR017803	Conserved hypothetical protein CHP03437, C-terminal,	-	-
IPR	IPR017805	SAM-dependent methyltransferase, EasF-type, putative	-	PWY-7591;PWY-7325;PWY-7440;PWY-8031;PWY-8104;PWY-8367;PWY-7155;PWY-7150;PWY-7301;PWY-3542;PWY-7163;PWY-7255;PWY-7667;PWY-8212;PWY-7705;PWY-8426;PWY-8040;PWY-8381;PWY-5305;PWY-7742;PWY-8047;PWY-5665;PWY-5105;PWY-8327;PWY-7569;PWY-7547;PWY-6477;PWY-8095;PWY-6976;PWY-7717;PWY-8210;PWY-7151;PWY-6339;PWY-6736;PWY-7659;PWY-6682;PWY-5059;PWY-8438;PWY-6739;PWY-8036;PWY-7485;PWY-7653;PWY-7655;PWY-7631;PWY-7691;PWY-6154;PWY-6581;PWY-7517;PWY-7661;PWY-7669;PWY-8035;PWY-7100;PWY-8361;PWY-5301;PWY-7072;PWY-8364;PWY-7363;PWY-7298;PWY-7765;PWY-1061;PWY-7752;PWY-7160;PWY-7045;PWY-2083;PWY-6835;PWY-6148;PWY-8437;PWY-5729;PWY-7285;PWY-5987;PWY-7079;PWY-601;PWY-7076;PWY-7157;PWYG-321;PWY-7737;PWY-6973;PWY-7055;PWY-7439;PWY-8172;PWY-7739;PWY-7186;PWY-7826;PWY-8096;PWY-7135;PWY-7692;PWY-6045;PWY-7745;PWY-4021;PWY-6153;PWY-8100;PWY-5975;PWY-7498;PWY-7735;PWY-7629;PWY-8077;PWY-5748;PWY-7729;PWY-8257;PWY-7673;PWY-6442;PWY-7564;PWY-5846;PWY-7104;PWY-7977;PWY-7570;PWY-8122;PWY-8238;PWY-7751;PWY-7534;PWY-5765;PWY-7695;PWY-6493;PWY-8076;PWY-7811;PWY-8368;PWY-6795;PWY-4161;PWY-7550;PWY-7161;PWY-7671;PWY-8424;PWY-7668;PWY-7608;PWY-8379;PWY-5209;PWY-7025;PWY-7607;PWY-8103;PWY-6346;PWY-5773;PWY-4202;PWY-5479;PWY-7614;PWY-6286;PWY-7743;PWY-8380;PWY-7058;PWY-7643;PWY-7533;PWY-7483;PWY-5883;PWY-7741;PWY-6955;PWY-6978;PWY-7689;PWY-6427;PWY-8326
IPR	IPR017806	Ergothioneine biosynthesis protein EgtB	GO:0052699	PWY-7255
IPR	IPR017808	Ergothioneine biosynthesis protein EgtC	GO:0052699	PWY-6720;PWY-5800;PWY-7450;PWY-6148;PWY-7018;PWY-5381;PWY-7255;PWY-7025;PWY-7981;PWY-7817
IPR	IPR017810	Mycothiol biosynthesis protein, MshB	GO:0035595	-
IPR	IPR017811	Mycothiol S-conjugate amidase Mca	GO:0010126	PWY-6955;R-MTU-879299;R-MTU-879235;R-MTU-879325
IPR	IPR017812	Mycothiol ligase MshC	GO:0010125;GO:0035446	R-MTU-879299
IPR	IPR017813	Mycothiol acetyltransferase	GO:0016747	R-MTU-879299
IPR	IPR017814	Mycothiol biosynthesis protein, MshA	GO:0008375;GO:0010125	R-MTU-879299
IPR	IPR017816	S-(hydroxymethyl)mycothiol dehydrogenase	-	PWY-7908
IPR	IPR017818	Plasmid partitioning protein, RepA	-	-
IPR	IPR017819	Plasmid partitioning protein, RepB	-	-
IPR	IPR017820	Sulphoacetaldehyde acetyltransferase	GO:0000287;GO:0005737;GO:0019529;GO:0030976;GO:0050487	PWY-6637;PWY-1281
IPR	IPR017821	Succinate CoA transferase	GO:0016740;GO:0006084	PWY-7384;PWY-5022;PWY-5677;PWY-7254;PWY-7401;PWY-7382;PWY-5536;PWY-8326
IPR	IPR017824	Aminodeoxychorismate lyase, class IV	GO:0008696;GO:0030170;GO:0046656	PWY-8276;PWY-6543
IPR	IPR017825	Lycopene cyclase domain	GO:0016872	PWY-7591;PWY-5946;PWY-7945;PWY-6279;PWY-7947;PWY-7939;PWY-7702;PWY-7941;PWY-7669;PWY-6193;PWY-6094;PWY-5947;PWY-7944;PWY-7938;PWY-7811;PWY-7946;PWY-5943
IPR	IPR017827	Hydroxysqualene synthase HpnC	GO:0004311	PWY-7072
IPR	IPR017828	Squalene synthase HpnD-like	GO:0016117;GO:0016767	PWY-6936;PWY-7529;PWY-6767;PWY-7708;PWY-6262;PWY-8442;PWY-6105;PWY-8388;PWY-7603;PWY-5802;PWY-7555;PWY-8389;PWY-7372;PWY-7599;PWY-5815;PWY-7407;PWY-8084;PWY-7405;PWY-5875;PWY-5670;PWY-5817;PWY-8243;PWY-7998;PWY-6681;PWY-8253;PWY-7072;PWY-7532;PWY-4502;PWY-7540;PWY-7605;PWY-8382;PWY-7493;PWY-7520;PWY-8083;PWY-4681;PWY-6403;PWY-7543;PWY-6659;PWY-5893;PWY-7572;PWY-5979;PWY-8080;PWY-5816;PWY-7906;PWY-7719;PWY-7659
IPR	IPR017829	Hopanoid-associated sugar epimerase	-	PWY-5152
IPR	IPR017830	Hydroxysqualene dehydroxylase HpnE	-	PWY-7072
IPR	IPR017831	Hopanoid-associated phosphorylase HpnG	-	-
IPR	IPR017832	Glycosyl transferase, family 2, hopene-associated, HpnB	-	-
IPR	IPR017833	Hopanoid biosynthesis associated radical SAM protein HpnH	-	-
IPR	IPR017834	Hopanoid biosynthesis associated radical SAM protein HpnJ	-	-
IPR	IPR017835	Hopanoid biosynthesis associated glycosyltransferase, HpnI	-	-
IPR	IPR017836	Hopanoid biosynthesis associated protein HpnK	-	-
IPR	IPR017839	DMSO reductase family, type II, iron-sulphur subunit	GO:0042597;GO:0051536;GO:0009061	PWY-6748
IPR	IPR017840	DMSO reductase family, type II, molybdopterin subunit	GO:0016491	PWY-6748;PWY-6529;PWY-6530;PWY-6057
IPR	IPR017841	Hopanoid transporter HpnN	-	-
IPR	IPR017842	Hopanoid biosynthesis-associated membrane protein HpnM	-	-
IPR	IPR017843	DMSO reductase family, type II, chaperone	-	-
IPR	IPR017844	Cell division protein FtsZ, C-terminal extension	GO:0005737;GO:0005525;GO:0051301	-
IPR	IPR017846	Nicotinate-nucleotide-dimethylbenzimidazole phosphoribosyltransferase, bacterial type	GO:0008939;GO:0009236	PWY-7966;PWY-7964;PWY-7968;PWY-6269;PWY-7967;PWY-5509;PWY-7969;PWY-7965;PWY-7970
IPR	IPR017847	Type VI secretion system, RhsGE-associated Vgr family subset	-	PWY-6855;PWY-6848;PWY-1921;PWY-7660;PWY-8435;PWY-7665;PWY-7529;PWY-6749;PWY-7057;PWY-7737;PWY-862;PWY-7549;PWY-7563;PWY-6735;PWY-6574;PWY-8366;PWY-6378;PWY-6784;PWY-7842;PWY-7668;PWY-7797;PWY-7555;PWY-7989;PWY-6289;PWY-7091;PWY-7667;PWY-6737;PWY-7690;PWY-7561;PWY-7600;PWY-7134;PWY-6527;PWY-7577;PWY-7565;PWY-7770;PWY-8012;PWY-6717;PWY-7556;PWY-7650;PWY-7612;PWY-7074;PWY-7735;PWY-7445;PWY-5976;PWY-7510;PWY-7569;PWY-842;PWY-7988;PWY-7256;PWY-7954;PWY-8436;PWY-7673;PWY-7533;PWY-6379;PWY-7605;PWY-7670;PWY-7133;PWY-7543;PWY-6409;PWY-761;PWY-6374;PWY-7647;PWY-7571;PWY-7570;PWY-6906;PWY-5821;PWY-8119;PWY-7542;PWY-7491;PWY-6821;PWY-6972;PWY-7056
IPR	IPR017848	RNA polymerase sigma factor, RpoD/SigA, cyanobacteria	-	-
IPR	IPR017851	Photosystem II PsbV, cytochrome c-550 precursor	GO:0015979;GO:0020037;GO:0042651;GO:0009523	-
IPR	IPR017861	Kae1/TsaD family	-	R-HSA-6782315
IPR	IPR017868	Filamin/ABP280 repeat-like	-	PWY-6546;PWY-2902;PWY-6024;PWY-8233;PWY-8367;PWY-7820;PWY-7921;PWY-8211;PWY-7145;PWY-7150;PWY-7137;PWY-8237;PWY-7253;PWY-6763;PWY-8234;PWY-5381;PWY-5338;PWY-7037;PWY-7821;PWY-6802;PWY-5397;PWY-8212;PWY-6623;PWY-7677;PWY-8243;PWY-7487;PWY-5936;PWY-7450;PWY-6385;PWY-6239;PWY-8408;PWY-5105;PWY-7569;PWY-7817;PWY-8272;PWY-5310;PWY-5379;PWY-7460;PWY-8236;PWY-7151;PWY-7740;PWY-8219;PWY-8209;PWY-7633;PWY-8235;PWY-5400;PWY-6972;PWY-6722;PWY-8322;PWY-7940;PWY-7109;PWY-6010;PWY-5774;PWY-7473;PWY-5343;PWY-8252;PWY-7981;PWY-7897;PWY-5284;PWY-8244;PWY-5784;PWY-5317;PWY-8248;PWY-7922;PWY-8447;PWY-7661;PWY-7140;PWY-7530;PWY-6036;PWY-7129;PWY-7171;PWY-7819;PWY-5313;PWY-7100;PWY-5399;PWY-8371;PWY-1961;PWY-5380;PWY-5800;PWY-7018;PWY-8226;PWY-1981;PWY-8242;PWY-6854;PWY-5094;PWY-6655;PWY-8230;PWY-6297;PWY-6971;PWY-7045;PWY-6720;PWY-6148;PWY-2901;PWY-7143;PWY-7252;PWY-7945;PWY-1901;PWY-6015;PWY-5759;PWY-8218;PWY-7697;PWY-8232;PWY-7157;PWY-8221;PWY-7960;PWY-4421;PWY-7946;PWY-8222;PWY-7055;PWY-5139;PWY-6525;PWY-8000;PWY-7468;PWY-5129;PWY-7186;PWY-8251;PWY-5875;PWY-7818;PWY-7166;PWY-5672;PWY-7213;PWY-7624;PWY-7071;PWY-5756;PWY-2881;PWY-6051;PWY-7745;PWY-5160;PWY-5339;PWY-2021;PWY-5975;PWY-5286;PWY-7658;PWY-7074;PWY-83;PWY-5312;PWY-6397;PWY-8257;PWY-8224;PWY-6401;PWY-7412;PWY-8250;PWY-7464;PWY-7192;PWY-6312;PWY-7570;PWY-8434;PWY-8205;PWY-8122;PWY-7139;PWY-8340;PWY-7491;PWY-5822;PWY-822;PWY-8323;PWY-6279;PWY-8365;PWY-8081;PWY-5797;PWY-5926;PWY-8208;PWY-7475;PWY-6310;PWY-6624;PWY-8379;PWY-8039;PWY-7025;PWY-7449;PWY-8228;PWY-6346;PWY-8207;PWY-8217;PWY-8253;PWY-5321;PWY-5342;PWY-6762;PWY-8241;PWY-7859;PWY-6657;PWY-7885;PWY-6658;PWY-5268;PWY-7458;PWY-5793;PWY-7511;PWY-7743;PWY-8206;PWY-7058;PWY-7824;PWY-7838;PWY-5666;PWY-7352;PWY-8204;PWY-7212;PWY-641;PWY-8220;PWY-7623;PWY-7191;PWY-8133;PWY-5320;PWY-7463;PWY-5161;R-DRE-983168;R-HSA-114608;R-MMU-446353;R-DME-114608;R-MMU-430116;R-HSA-983168;R-HSA-8983711;R-RNO-446353;R-MMU-1169408;R-HSA-1169408;R-MMU-5627123;R-MMU-983168;R-DME-5627123;R-HSA-5627123;R-DME-446353;R-HSA-446353;R-MMU-114608;R-CEL-983168;R-HSA-877300;R-RNO-983168;R-HSA-430116
IPR	IPR017879	PotA, ATP-binding domain	GO:0015846;GO:0016020;GO:0015594;GO:0015417	-
IPR	IPR017896	4Fe-4S ferredoxin-type, iron-sulphur binding domain	-	PWY-5140;PWY-6700;PWY-8271;PWY-6969;PWY-7136;PWY-8337;PWY-8029;PWY-7865;PWY-7738;PWY-8362;PWY-1341;PWY-5497;PWY-6997;PWY-6142;PWY-5108;PWY-6785;PWY-8189;PWY-6970;PWY-8042;PWY-7706;PWY-7742;PWY-6765;PWY-6759;PWY-6780;PWY-7462;PWY-8305;PWY-5104;PWY-8210;PWY-7740;PWY-6526;PWY-6692;PWY-6863;PWY-6748;PWY-6512;PWY-5109;PWY-6322;PWY-1881;PWY-7930;PWY-6585;PWY-5493;PWY-7734;PWY-7471;PWY-6583;PWY-5083;PWY-5913;PWY-7292;PWY-6744;PWY-1361;PWY-3781;PWY-8012;PWY-6876;PWY-8377;PWY-8086;PWY-7216;PWY-7401;PWY-8106;PWY-6694;PWY-3602;PWY-7402;PWY-6587;PWY-6148;PWY-5283;PWY-6050;PWY-7985;PWY-8339;PWY-8363;PWY-6932;PWY-8183;PWY-3982;PWY-6430;PWY-561;PWY-6995;PWY-5332;PWY-5538;PWY-6649;PWY-6948;PWY-7690;PWY-5364;PWY-7733;PWY-7867;PWY-7866;PWY-6675;PWY-6530;PWY-7279;PWY-6917;PWY-7931;PWY-7007;PWY-5306;PWY-5055;PWY-8184;PWY-7784;PWY-101;PWY-7534;PWY-6588;PWY-5372;PWY-5336;PWY-7769;PWY-6696;PWY-5483;PWY-6728;PWY-8270;PWY-981;PWY-6678;PWY-8185;PWY-5207;PWY-5209;PWY-5600;PWY-8303;PWY-7868;PWY-5360;PWY-5392;PWY-5358;PWY-8275;PWY-7384;PWY-4302;PWY-8058;PWY-7254;PWY-7741;PWY-5690;R-HSA-71403;R-RNO-71403;R-HSA-909733;R-HSA-73621;R-DRE-73621;R-RNO-611105;R-SPO-611105;R-DRE-71403;R-GGA-372987;R-MMU-8983711;R-MMU-909733;R-HSA-8983711;R-RNO-73621;R-BTA-611105;R-CEL-6799198;R-MMU-6799198;R-DDI-73621;R-MMU-71403;R-HSA-611105;R-DME-71403;R-CEL-71403;R-SCE-71403;R-BTA-6799198;R-DDI-71403;R-MMU-611105;R-DME-611105;R-SCE-611105;R-XTR-71403;R-HSA-6799198;R-SPO-71403;R-CEL-611105;R-MMU-73621;R-CEL-73621;R-MTU-936721;R-DME-6799198
IPR	IPR017905	ERV/ALR sulfhydryl oxidase domain	GO:0016972	PWY-7533;R-GGA-381426;R-HSA-114608;R-MMU-8957275;R-MMU-381426;R-MMU-114608;R-RNO-8957275;R-GGA-6798695;R-GGA-8957275;R-RNO-114608;R-GGA-114608;R-RNO-381426;R-HSA-6798695;R-HSA-1268020;R-HSA-381426;R-HSA-8957275;R-MMU-6798695;R-RNO-6798695
IPR	IPR017911	MacB, ATP-binding domain	-	-
IPR	IPR017920	COMM domain	-	R-MMU-8951664;R-DDI-6798695;R-BTA-8951664;R-XTR-8951664;R-RNO-6798695;R-HSA-6798695;R-DDI-8951664;R-HSA-8951664;R-MMU-6798695;R-RNO-8951664
IPR	IPR017924	RNA-binding protein YhbY	GO:0003723	-
IPR	IPR017926	Glutamine amidotransferase	-	PWY-7400;PWY-601;PWY-7901;PWY-6543;PWY-8032;PWY-5154;PWY-7981;PWY-7177;PWY-7176;PWY-5381;PWY-7790;PWY-1187;PWY-7025;PWY-7791;PWY-7221;PWY-5800;PWY-7450;PWY-7018;PWY-6661;PWY-7185;PWY-7817;PWY-6720;PWY-5921;PWY-6148;PWY-4984;PWY-5958;PWY-5686;PWY-2821;R-MMU-499943;R-HSA-500753;R-DDI-499943;R-GGA-499943;R-MMU-500753;R-DME-500753;R-DDI-500753;R-SCE-499943;R-RNO-9748787;R-RNO-70635;R-CEL-500753;R-MMU-70635;R-DME-499943;R-RNO-499943;R-SCE-9748787;R-DDI-73817;R-MMU-73817;R-DRE-499943;R-HSA-73817;R-SPO-499943;R-RNO-73817;R-SCE-500753;R-HSA-499943;R-BTA-499943;R-PFA-9748787;R-DDI-9748787;R-CEL-73817;R-SPO-9748787;R-SCE-73817;R-HSA-70635;R-SPO-73817;R-HSA-9748787;R-SPO-500753;R-PFA-73817;R-MMU-9748787;R-CEL-9748787
IPR	IPR017932	Glutamine amidotransferase type 2 domain	-	PWY-7981;PWY-6749;PWY-6964;PWY-6963;PWY-6121;PWY-6549;PWY-6122;PWY-5381;PWY-7255;PWY-7025;PWY-5679;PWY-6703;PWY-5800;PWY-7450;PWY-8346;PWY-7018;PWY-7817;PWY-8013;PWY-6277;PWY-6720;PWY-4341;PWY-6148;R-RNO-446210;R-HSA-8963693;R-DDI-8963693;R-HSA-9648895;R-MMU-73817;R-HSA-73817;R-RNO-73817;R-HSA-380994;R-SCE-8963693;R-SPO-446210;R-DME-73817;R-HSA-381038;R-HSA-4085023;R-MMU-8963693;R-HSA-446210;R-HSA-9633012;R-GGA-419140;R-BTA-8963693;R-SCE-446210;R-RNO-8963693;R-MMU-446210;R-SPO-8963693
IPR	IPR017941	Rieske [2Fe-2S] iron-sulphur domain	GO:0051537	PWY-7949;PWY-1381;PWY-7325;PWY-6546;PWY-5035;PWY-8271;PWY-3641;PWY-6552;PWY-7749;PWY-6999;PWY-6340;PWY-2503;PWY-5992;PWY-6032;PWY-7150;PWY-7603;PWY-8374;PWY-6763;PWY-7599;PWY-7780;PWY-7640;PWY-7175;PWY-7667;PWY-7558;PWY-7736;PWY-6623;PWY-7677;PWY-7705;PWY-8049;PWY-6192;PWY-7636;PWY-7490;PWY-6217;PWY-6200;PWY-7779;PWY-5427;PWY-6820;PWY-6887;PWY-8408;PWY-8327;PWY-6079;PWY-361;PWY-6944;PWY-761;PWY-7941;PWY-8210;PWY-8026;PWY-5165;PWY-7711;PWY-7151;PWY-7481;PWY-321;PWY-6692;PWY-6144;PWY-6526;PWY-7342;PWY-7398;PWY-7478;PWY-7572;PWY-5412;PWY-5434;PWY-6722;PWY-8418;PWY-5287;PWY-7659;PWY-5047;PWY-8438;PWY-8038;PWY-7734;PWY-8036;PWY-7604;PWY-7085;PWY-8370;PWY-7473;PWY-5660;PWY-5706;PWY-6503;PWY-7300;PWY-5048;PWY-7230;PWY-2181;PWY-7708;PWY-8399;PWY-5317;PWY-8447;PWY-7517;PWY-8432;PWY-7682;PWY-5870;PWY-6036;PWY-7407;PWY-6103;PWY-6538;PWY-8035;PWY-7405;PWY-6533;PWY-7066;PWY-6216;PWY-7403;PWY-7070;PWY-7983;PWY-3781;PWY-7561;PWY-7634;PWY-7861;PWY-8012;PWY-5422;PWY-5648;PWY-7650;PWY-7363;PWY-7298;PWY-6710;PWY-7540;PWY-5316;PWY-2724;PWY-5956;PWY-6379;PWY-7497;PWY-7638;PWY-6971;PWY-7045;PWY-2467;PWY-7757;PWY-2681;PWY-5203;PWY-7430;PWY-6494;PWY-8437;PWY-5061;PWY-6919;PWY-5370;PWY-7542;PWY-7415;PWY-5987;PWY-6005;PWY-7986;PWY-7484;PWY-7637;PWY-5871;PWY-601;PWY-7714;PWY-7521;PWY-7098;PWY-7895;PWY-6099;PWY-5759;PWY-6326;PWY-7698;PWY-8398;PWY-7477;PWY-8037;PWY-2421;PWY-7157;PWY-7730;PWY-5002;PWY-8019;PWY-5882;PWY-8087;PWY-7795;PWY-6378;PWY-5642;PWY-7939;PWY-7739;PWY-7826;PWY-5872;PWY-5857;PWY-5001;PWY-6948;PWY-7989;PWY-7692;PWY-5873;PWY-6190;PWY-7419;PWY-7713;PWY-5473;PWY-2582;PWY-7624;PWY-7733;PWY-7937;PWY-7712;PWY-8116;PWY-7612;PWY-8100;PWY-5318;PWY-7010;PWY-5163;PWY-7629;PWY-7496;PWY-7279;PWY-6690;PWY-7429;PWY-7988;PWY-7984;PWY-6224;PWY-7673;PWY-6088;PWY-5675;PWY-6442;PWY-7011;PWY-5955;PWY-6044;PWY-7304;PWY-5846;PWY-7412;PWY-8343;PWY-8395;PWY-7507;PWY-6312;PWY-7009;PWY-8434;PWY-8360;PWY-6708;PWY-101;PWY-6081;PWY-5984;PWY-6279;PWY-6495;PWY-7035;PWY-7695;PWY-7660;PWY-7775;PWY-723;PWY-5414;PWY-5450;PWY-5856;PWY-8409;PWY-7626;PWY-7938;PWY-8368;PWY-6221;PWY-5413;PWY-6191;PWY-8158;PWY-6091;PWY-8270;PWY-981;PWY-5855;PWY-7668;PWY-7608;PWY-7995;PWY-7797;PWY-7648;PWY-8400;PWY-1121;PWY-7642;PWY-7747;PWY-7607;PWY-7615;PWY-7513;PWY-7565;PWY-6550;PWY-5773;PWY-7492;PWY-5479;PWY-5168;PWY-6083;PWY-6090;PWY-8111;PWY-699;PWY-7321;PWY-8397;PWY-8085;PWY-7493;PWY-7533;PWY-8382;PWY-8083;PWY-6915;PWY-7926;PWY-7703;PWY-7212;PWY-5421;PWY-7687;PWY-6978;PWY-7689;PWY-2229;PWY-581;PWY-5161;PWY-6831;R-HSA-611105;R-GGA-611105;R-RNO-611105;R-SPO-611105;R-BTA-611105;R-MMU-611105;R-SCE-611105
IPR	IPR017942	Lipid-binding serum glycoprotein, N-terminal	GO:0008289	R-MMU-166016;R-RNO-6803157;R-CEL-5686938;R-MMU-381426;R-CEL-166016;R-BTA-6798695;R-HSA-166020;R-MMU-6803157;R-RNO-166020;R-HSA-8964041;R-HSA-6785807;R-HSA-381426;R-HSA-166016;R-HSA-8957275;R-HSA-9029569;R-MMU-6798695;R-RNO-6798695;R-MMU-166020;R-MMU-8957275;R-MMU-8964058;R-HSA-8964058;R-BTA-6803157;R-RNO-166016;R-HSA-6798695;R-HSA-5686938;R-RNO-5686938;R-HSA-6803157;R-BTA-166016;R-MMU-5686938
IPR	IPR017956	AT hook, DNA-binding motif	GO:0003677	PWY-7591;PWY-7325;PWY-7440;PWY-8031;PWY-8104;PWY-8367;PWY-7155;PWY-7150;PWY-7301;PWY-3542;PWY-7163;PWY-7667;PWY-8212;PWY-7705;PWY-8426;PWY-8040;PWY-8381;PWY-5305;PWY-7742;PWY-8047;PWY-5665;PWY-5105;PWY-8327;PWY-7569;PWY-7547;PWY-6477;PWY-8095;PWY-6976;PWY-7717;PWY-8210;PWY-7151;PWY-6339;PWY-6736;PWY-7659;PWY-6682;PWY-5059;PWY-8438;PWY-6739;PWY-8036;PWY-7485;PWY-7653;PWY-7655;PWY-7631;PWY-7691;PWY-6154;PWY-6581;PWY-7517;PWY-7661;PWY-7669;PWY-8035;PWY-7100;PWY-8361;PWY-5301;PWY-7072;PWY-8364;PWY-7363;PWY-7298;PWY-7765;PWY-1061;PWY-7752;PWY-7160;PWY-7045;PWY-2083;PWY-6835;PWY-6148;PWY-8437;PWY-5729;PWY-7285;PWY-5987;PWY-7079;PWY-601;PWY-7076;PWY-7157;PWYG-321;PWY-7737;PWY-6973;PWY-7055;PWY-7439;PWY-8172;PWY-7739;PWY-7186;PWY-7826;PWY-8096;PWY-7135;PWY-7692;PWY-6045;PWY-7745;PWY-4021;PWY-6153;PWY-8100;PWY-5975;PWY-7498;PWY-7735;PWY-7629;PWY-8077;PWY-5748;PWY-7729;PWY-8257;PWY-7673;PWY-6442;PWY-7250;PWY-7564;PWY-5846;PWY-7104;PWY-7977;PWY-7570;PWY-8122;PWY-8238;PWY-7751;PWY-7534;PWY-5765;PWY-7695;PWY-8076;PWY-7811;PWY-8368;PWY-6795;PWY-4161;PWY-7161;PWY-7671;PWY-8424;PWY-7668;PWY-7608;PWY-8379;PWY-5209;PWY-7025;PWY-7607;PWY-8103;PWY-6346;PWY-5773;PWY-4202;PWY-5479;PWY-7614;PWY-6286;PWY-7743;PWY-8380;PWY-7058;PWY-7643;PWY-7533;PWY-7483;PWY-5883;PWY-7741;PWY-6955;PWY-6978;PWY-7689;PWY-6427;PWY-8326;R-DME-73779;R-DME-75953;R-DME-73776;R-HSA-2559584;R-MMU-3214841;R-HSA-3214841;R-SPO-68962;R-SPO-68949;R-HSA-427413;R-SPO-176187;R-HSA-180689;R-CEL-2559584;R-HSA-162592;R-DME-6804756;R-SPO-68689;R-SPO-68616;R-HSA-180910;R-DME-76042;R-DME-674695;R-HSA-175567;R-HSA-177539;R-HSA-164843;R-RNO-2559584;R-MMU-2559584
IPR	IPR017961	DNA polymerase, Y-family, little finger domain	GO:0003684;GO:0006281	PWY-8179;PWY-7904;PWY-6998;PWY-7769;PWY-7706;PWY-7888;PWY-6626;PWY-7735;PWY-6955;PWY-7529;PWY-8117;PWY-7419;PWY-7737;PWY-6749;PWY-6322;PWY-7719;PWY-7127;R-HSA-110320;R-SPO-6782135;R-MMU-110312;R-HSA-5685942;R-MMU-5655862;R-MMU-6782135;R-MMU-5685942;R-SPO-5696400;R-MMU-6782210;R-DME-5656121;R-MMU-110320;R-GGA-353503;R-CEL-5655862;R-CEL-6782210;R-DME-5655862;R-HSA-5696397;R-SPO-5656121;R-HSA-6782210;R-MMU-5696397;R-HSA-6782135;R-HSA-5655862;R-HSA-5656121;R-MMU-5656121;R-HSA-5696400;R-DME-110320;R-SPO-110312;R-SPO-5655862;R-CEL-5696397;R-MMU-5696400;R-HSA-110312;R-DME-110312;R-MMU-5656169;R-CEL-6782135;R-SPO-5656169;R-HSA-5656169
IPR	IPR017996	Major royal jelly protein/protein yellow	-	PWY-7155;PWY-6495;PWY-8044;PWY-7042;PWY-8047;PWY-6498;PWY-7154;PWY-7043;PWY-1361;PWY-3061;PWY-8083;PWY-7241
IPR	IPR018003	Insecticidal toxin complex/plasmid virulence protein	-	-
IPR	IPR018004	KilA/APSES-type HTH, DNA-binding	-	PWY-6682;PWY-7815;PWY-7887;PWY-6289;PWY-6841;PWY-7818;PWY-7511;PWY-7816;PWY-6462;PWY-7817;PWY-6463
IPR	IPR018013	Nucleoside-specific channel-forming protein, Tsx-like	GO:0009279	-
IPR	IPR018020	Oxo-4-hydroxy-4-carboxy-5-ureidoimidazoline decarboxylase	-	PWY-5691;PWY-7394;PWY-5697;PWY-7849;PWY-5698
IPR	IPR018022	IPP transferase	GO:0008033	PWY-2681;PWY-2781;R-HSA-6782315;R-HSA-6787450
IPR	IPR018024	Cobalamin (vitamin B12) transport protein CbiM	GO:0009236;GO:0016020;GO:0006824;GO:0043190	-
IPR	IPR018027	Asn/Gln amidotransferase	GO:0016884	PWY-5297;PWY-8229;PWY-7811
IPR	IPR018035	Flagellar assembly protein FliH/Type III secretion system HrpE	-	-
IPR	IPR018060	DNA binding HTH domain, AraC-type	GO:0003700;GO:0006355;GO:0043565	PWY-8280
IPR	IPR018061	Retropepsins	-	PWY-8179;PWY-7904;PWY-6998;PWY-7769;PWY-7706;PWY-7888;PWY-6626;PWY-7735;PWY-6955;PWY-7529;PWY-8117;PWY-7419;PWY-7737;PWY-6749;PWY-6322;PWY-7719;PWY-7127;R-HSA-164516;R-HSA-162592;R-HSA-162585;R-HSA-173107;R-HSA-162594;R-HSA-180910;R-HSA-177539;R-HSA-164525;R-HSA-175567;R-HSA-175474;R-HSA-180689;R-HSA-164843;R-HSA-162588
IPR	IPR018076	Type II secretion system protein GspF domain	-	-
IPR	IPR018090	Pyrimidine-nucleoside phosphorylase, bacterial/eukaryotic	GO:0016154;GO:0006213	PWY-7181;R-HSA-73621;R-RNO-73621;R-HSA-73614;R-RNO-73614;R-MMU-73614;R-MMU-73621
IPR	IPR018094	Thymidylate kinase	GO:0004798;GO:0005524;GO:0006233	PWY-7210;PWY-7197;PWY-7187;PWY-7198;PWY-8289;PWY-6545;PWY-7221;PWY-7184;R-MMU-499943;R-HSA-499943;R-DRE-499943
IPR	IPR018108	Mitochondrial substrate/solute carrier	-	R-DDI-196783;R-DRE-425393;R-HSA-425393;R-CEL-428643;R-DDI-428643;R-SPO-75105;R-BTA-83936;R-DME-83936;R-SSC-70263;R-RNO-167826;R-SCE-425393;R-SPO-425393;R-SPO-83936;R-SCE-8963693;R-DME-8963693;R-MMU-389599;R-HSA-167826;R-DDI-83936;R-MMU-196783;R-DME-70263;R-RNO-1614517;R-BTA-70263;R-HSA-389599;R-HSA-83936;R-BTA-425393;R-RNO-83936;R-SPO-70263;R-RNO-352230;R-RNO-70635;R-SCE-428643;R-DDI-1268020;R-MMU-83936;R-DME-167827;R-DME-425393;R-MMU-70635;R-MMU-167826;R-BTA-71064;R-CEL-75105;R-MMU-70263;R-BTA-428643;R-DDI-71064;R-RNO-196819;R-HSA-70895;R-DDI-196819;R-RNO-71064;R-RNO-167827;R-MMU-200425;R-HSA-1614517;R-MMU-75105;R-CEL-70263;R-DME-200425;R-MMU-8963693;R-HSA-75105;R-BTA-196819;R-XTR-425393;R-HSA-196757;R-SPO-352230;R-SSC-167826;R-RNO-8963693;R-RNO-428643;R-MMU-196819;R-HSA-428643;R-SCE-75105;R-SCE-83936;R-HSA-1362409;R-HSA-168277;R-HSA-196819;R-SCE-196757;R-SPO-1268020;R-DDI-9603798;R-MMU-71064;R-DRE-167826;R-SCE-70263;R-BTA-167826;R-RNO-200425;R-DDI-8963693;R-DRE-75105;R-HSA-1268020;R-HSA-352230;R-SPO-196757;R-DME-1268020;R-CEL-8963693;R-HSA-167827;R-SPO-70635;R-RNO-70263;R-HSA-70635;R-SCE-196819;R-DDI-70263;R-MMU-425393;R-MMU-196757;R-SCE-1268020;R-CEL-1614517;R-DDI-196757;R-SCE-1614517;R-DRE-167827;R-SCE-196783;R-CEL-200425;R-SPO-196783;R-HSA-8963693;R-HSA-70263;R-BTA-167827;R-MMU-9603798;R-SPO-196819;R-RNO-196783;R-DME-167826;R-DRE-70263;R-HSA-9603798;R-MMU-428643;R-BTA-1268020;R-MMU-1614517;R-MMU-352230;R-DDI-1614517;R-DDI-389599;R-MMU-167827;R-SSC-167827;R-HSA-71064;R-DDI-70635;R-HSA-180897;R-BTA-352230;R-RNO-75105;R-SCE-200425;R-HSA-200425;R-HSA-196783;R-SCE-70635
IPR	IPR018113	Phosphotransferase system EIIB, cysteine phosphorylation site	GO:0008982	PWY-7077;PWY-7948;PWY-8367;PWY-8129;PWY-5129;PWY-6626;PWY-7975;PWY-7886;PWY-7321;PWY-8394;PWY-8393;PWY-8392;PWY-8402;PWY-7740;PWY-6955;PWY-6369;PWY-6322;PWY-6682;PWY-8324;PWY-7769
IPR	IPR018119	Strictosidine synthase, conserved region	GO:0009058;GO:0016844	PWY-5290
IPR	IPR018141	Nitrile hydratase, alpha subunit	GO:0006807;GO:0018822;GO:0046914	PWY-7308;PWY-5025;PWY-581
IPR	IPR018145	CagE, TrbE, VirB component of type IV transporter system, central domain	GO:0005524	-
IPR	IPR018149	Lysyl-tRNA synthetase, class II, C-terminal	GO:0000166;GO:0004824;GO:0005524;GO:0005737;GO:0006430	PWY-8179;PWY-7769;PWY-7529;PWY-8117;PWY-6749;PWY-7737;PWY-6461;PWY-7718;PWY-6998;PWY-7888;PWY-6626;PWY-7419;PWY-5679;PWY-7127;PWY-8116;PWY-7706;PWY-7735;PWY-7904;PWY-6148;PWY-6955;PWY-6322;PWY-7719;R-HSA-379716;R-HSA-2408522;R-HSA-379726
IPR	IPR018155	Hyaluronidase	GO:0004415;GO:0005975	PWY-6573;R-BTA-2160916;R-RNO-2160916;R-HSA-2206280;R-RNO-2024101;R-MMU-2534343;R-HSA-2024101;R-HSA-2534343;R-MMU-2160916;R-SSC-2024101;R-HSA-2160916;R-MMU-2024101;R-SSC-2160916
IPR	IPR018159	Spectrin/alpha-actinin	-	R-DME-438066;R-CEL-390522;R-HSA-193648;R-HSA-9013106;R-HSA-8851680;R-MMU-3928662;R-HSA-2022090;R-MMU-446107;R-RNO-351906;R-MMU-9013409;R-DRE-6809371;R-DME-9013420;R-HSA-373753;R-MMU-438066;R-HSA-9619665;R-RNO-9013404;R-HSA-193634;R-DME-6807878;R-HSA-5673001;R-MMU-351906;R-HSA-9620244;R-DDI-114608;R-CEL-6807878;R-MMU-8980692;R-DME-446388;R-MMU-9013148;R-RNO-446388;R-MMU-9696264;R-HSA-9696270;R-MMU-9013423;R-GGA-390522;R-MMU-264870;R-HSA-2132295;R-MMU-193648;R-HSA-416482;R-HSA-9013418;R-HSA-264870;R-DRE-9696264;R-CEL-5673001;R-MMU-6805567;R-GGA-9013418;R-DME-9013418;R-MMU-9013149;R-RNO-3928662;R-HSA-9013026;R-HSA-446107;R-MMU-416482;R-RNO-9013148;R-DME-6798695;R-MMU-6798695;R-MMU-5673001;R-HSA-3000171;R-RNO-375165;R-RNO-390522;R-HSA-375165;R-GGA-5673001;R-DRE-351906;R-HSA-351906;R-HSA-3928662;R-HSA-390522;R-HSA-9013405;R-DME-264870;R-BTA-9035034;R-MMU-6809371;R-MMU-9696273;R-RNO-6805567;R-HSA-418885;R-RNO-9013424;R-HSA-9013404;R-MMU-375165;R-RNO-9013420;R-HSA-442982;R-RNO-416476;R-MMU-114608;R-HSA-9013408;R-MMU-8851680;R-MMU-9013418;R-BTA-114608;R-BTA-390522;R-GGA-438066;R-RNO-446107;R-GGA-114608;R-MMU-445095;R-HSA-182971;R-MMU-9013405;R-RNO-9013418;R-MMU-9013424;R-HSA-6805567;R-HSA-9696273;R-GGA-9013405;R-BTA-9013405;R-BTA-5673001;R-RNO-418885;R-RNO-416482;R-MMU-390522;R-HSA-9013420;R-MMU-418885;R-HSA-1221632;R-RNO-9013423;R-GGA-446388;R-HSA-9013409;R-MMU-9013408;R-RNO-9696273;R-HSA-9703465;R-RNO-114608;R-HSA-6809371;R-RNO-9013149;R-RNO-6809371;R-BTA-438066;R-RNO-9013405;R-DRE-6805567;R-HSA-9662360;R-DME-9035034;R-RNO-9013106;R-MMU-446388;R-HSA-8856825;R-HSA-5687128;R-HSA-446388;R-RNO-8980692;R-DDI-6798695;R-HSA-3000170;R-MMU-9013404;R-RNO-2132295;R-MMU-416476;R-DME-9013424;R-RNO-9013026;R-DME-9013405;R-HSA-9662361;R-HSA-9696264;R-CEL-375165;R-HSA-445095;R-BTA-9013418;R-DRE-9696273;R-MMU-9013420;R-HSA-416476;R-RNO-9013408;R-GGA-9035034;R-RNO-6798695;R-RNO-445095;R-MMU-6807878;R-RNO-5687128;R-RNO-9696264;R-RNO-6807878;R-MMU-9013106;R-HSA-8980692;R-HSA-9035034;R-MMU-9013026;R-MMU-5687128;R-MMU-9696270;R-HSA-9013149;R-HSA-6807878;R-RNO-9035034;R-HSA-114608;R-DME-114608;R-MMU-9035034;R-HSA-9013423;R-DDI-6807878;R-HSA-6798695;R-HSA-8856828;R-HSA-9013424;R-RNO-5673001;R-HSA-438066;R-DME-445095;R-RNO-193648;R-RNO-264870;R-HSA-9617324;R-BTA-446388;R-DRE-6798695;R-HSA-9013148;R-HSA-9609736;R-RNO-9013409
IPR	IPR018164	Alanyl-tRNA synthetase, class IIc, N-terminal	GO:0000166;GO:0004813;GO:0005524;GO:0006419	R-HSA-379716;R-HSA-379726
IPR	IPR018191	4-oxalocrotonate tautomerase	GO:0006725;GO:0016853	PWY-5642;PWY-7480;PWY-6214;PWY-7009;PWY-7006;PWY-6336;PWY-5645;PWY-5419;PWY-6550
IPR	IPR018227	Amino acid/polyamine transporter 2	GO:0003333	-
IPR	IPR018270	Concentrative nucleoside transporter, metazoan/bacterial	GO:0005337;GO:1901642;GO:0016020	R-HSA-83936;R-RNO-83936;R-RNO-9748787;R-MMU-9755088;R-MMU-83936;R-HSA-9755088;R-HSA-9748787;R-RNO-9755088;R-MMU-9748787
IPR	IPR018289	MULE transposase domain	-	PWY-6314;PWY-7735;PWY-7532;PWY-6397;PWY-7988;PWY-7954;PWY-6407;PWY-7727;PWY-7673;PWY-7984;PWY-6442;PWY-8051;PWY-5475;PWY-5846;PWY-7412;PWY-7464;PWY-6374;PWY-8343;PWY-6312;PWY-7570;PWY-8434;PWY-7672;PWY-7602;PWY-7585;PWY-5984;PWY-5710;PWY-7695;PWY-7769;PWY-7660;PWY-5353;PWY-8075;PWY-8032;PWY-8151;PWY-6946;PWY-7811;PWY-7950;PWY-7815;PWY-8082;PWY-7671;PWY-7601;PWY-7475;PWY-6310;PWY-7668;PWY-7797;PWY-6289;PWY-5437;PWY-7592;PWY-6056;PWY-7565;PWY-7474;PWY-84;PWY-5268;PWY-7458;PWY-7382;PWY-5477;PWY-7533;PWY-7605;PWY-7352;PWY-7583;PWY-8326;PWY-8058;PWY-7907;PWY-7687;PWY-7689;PWY-8157;PWY-8133;PWY-7816;PWY-7719;PWY-7053;PWY-7606;PWY-6320;PWY-8337;PWY-7738;PWY-7549;PWY-7563;PWY-7746;PWY-6373;PWY-6032;PWY-7049;PWY-5994;PWY-4801;PWY-6922;PWY-8045;PWY-8374;PWY-7696;PWY-6763;PWY-8166;PWY-7599;PWY-8084;PWY-6672;PWY-7821;PWY-7667;PWY-7987;PWY-5679;PWY-7677;PWY-8049;PWY-7728;PWY-7577;PWY-5307;PWY-8426;PWY-6679;PWY-8243;PWY-8040;PWY-7450;PWY-7679;PWY-7461;PWY-7354;PWY-7706;PWY-7172;PWY-8047;PWY-7280;PWY-8408;PWY-8327;PWY-7569;PWY-7547;PWY-7670;PWY-7817;PWY-8272;PWY-361;PWY-6944;PWY-761;PWY-7460;PWY-6945;PWY-6799;PWY-8210;PWY-8231;PWY-8407;PWY-7711;PWY-7632;PWY-5400;PWY-6322;PWY-7930;PWY-6722;PWY-7465;PWY-7940;PWY-7659;PWY-6316;PWY-8438;PWY-8038;PWY-8036;PWY-7653;PWY-7473;PWY-5660;PWY-7471;PWY-7529;PWY-5048;PWY-7708;PWY-5284;PWY-7452;PWY-8366;PWY-5317;PWY-8447;PWY-7842;PWY-7621;PWY-7555;PWY-6673;PWY-7669;PWY-7530;PWY-7318;PWY-6036;PWY-7407;PWY-7405;PWY-7171;PWY-8053;PWY-5313;PWY-8035;PWY-7694;PWY-5794;PWY-7983;PWY-7561;PWY-8371;PWY-7556;PWY-8012;PWY-7688;PWY-7650;PWY-7029;PWY-8055;PWY-6627;PWY-6842;PWY-7726;PWY-7448;PWY-7510;PWY-7401;PWY-6379;PWY-6027;PWY-7045;PWY-6971;PWY-7543;PWY-6409;PWY-3602;PWY-7470;PWY-7693;PWY-7571;PWY-5292;PWY-7265;PWY-6453;PWY-7415;PWY-7542;PWY-5987;PWY-7986;PWY-7168;PWY-6958;PWY-7714;PWY-5903;PWY-7665;PWY-6039;PWY-6749;PWYG-321;PWY-7737;PWY-7730;PWY-5139;PWY-6574;PWY-7261;PWY-6378;PWY-7702;PWY-4922;PWY-6948;PWY-7989;PWY-7050;PWY-8152;PWY-7692;PWY-5875;PWY-7818;PWY-7716;PWY-7624;PWY-7419;PWY-7713;PWY-7690;PWY-5473;PWY-7600;PWY-7770;PWY-6930;PWY-8116;PWY-7656;PWY-7612;PWY-5318;PWY-5975;PWY-6920
IPR	IPR018306	Bacteriophage T5, Orf172 DNA-binding	-	PWY-7250
IPR	IPR018309	Transcription regulator PadR, C-terminal	-	-
IPR	IPR018310	Putative endonuclease, Z1 domain	-	-
IPR	IPR018317	Queuosine biosynthesis protein QueC	-	PWY-6703;PWY-6700;PWY-7221
IPR	IPR018319	L-seryl-tRNA selenium transferase-like	-	PWY-7310
IPR	IPR018320	DNA polymerase 1	GO:0003887;GO:0006260	-
IPR	IPR018323	Outer membrane lipoprotein carrier protein LolA, Proteobacteria	GO:0042953;GO:0042597	-
IPR	IPR018330	RecT family	GO:0003677;GO:0006259	-
IPR	IPR018333	Squalene cyclase	GO:0016104;GO:0016866;GO:0005811	PWY-7191;PWY-8133;PWY-7251;PWY-5320;PWY-7069;PWY-7463;PWY-5161;R-HSA-2426168;R-DDI-191273;R-SPO-191273;R-RNO-191273;R-MMU-191273;R-SCE-191273;R-HSA-191273;PWY-6546;PWY-2902;PWY-6024;PWY-6098;PWY-8233;PWY-8367;PWY-7820;PWY-7921;PWY-8211;PWY-7145;PWY-7150;PWY-5992;PWY-7137;PWY-8237;PWY-7253;PWY-6763;PWY-8234;PWY-7599;PWY-5338;PWY-7037;PWY-7821;PWY-6802;PWY-5397;PWY-8212;PWY-6623;PWY-7677;PWY-8243;PWY-7487;PWY-5936;PWY-7450;PWY-6385;PWY-6239;PWY-8408;PWY-5105;PWY-7569;PWY-8272;PWY-5310;PWY-5379;PWY-7460;PWY-8236;PWY-7151;PWY-7740;PWY-8219;PWY-8209;PWY-7633;PWY-8235;PWY-5400;PWY-6972;PWY-6722;PWY-8322;PWY-7940;PWY-7109;PWY-6010;PWY-5774;PWY-7473;PWY-5343;PWY-8252;PWY-7981;PWY-7897;PWY-5284;PWY-8244;PWY-5784;PWY-5317;PWY-8248;PWY-7922;PWY-8447;PWY-7661;PWY-7140;PWY-7530;PWY-6036;PWY-7129;PWY-6007;PWY-7171;PWY-7819;PWY-5313;PWY-7100;PWY-7066;PWY-5399;PWY-8371;PWY-1961;PWY-5380;PWY-5800;PWY-7072;PWY-7018;PWY-8226;PWY-1981;PWY-8242;PWY-5094;PWY-6655;PWY-8230;PWY-6297;PWY-6971;PWY-7045;PWY-5203;PWY-2901;PWY-6005;PWY-7143;PWY-8028;PWY-7252;PWY-7945;PWY-1901;PWY-6015;PWY-5759;PWY-8218;PWY-7697;PWY-8232;PWY-7157;PWY-8221;PWY-7960;PWY-4421;PWY-7946;PWY-8222;PWY-7055;PWY-5139;PWY-6525;PWY-8000;PWY-7468;PWY-5129;PWY-7186;PWY-8251;PWY-5875;PWY-7818;PWY-7166;PWY-6109;PWY-5672;PWY-7213;PWY-7624;PWY-7071;PWY-5756;PWY-2881;PWY-7419;PWY-6051;PWY-7745;PWY-5160;PWY-8341;PWY-5339;PWY-2021;PWY-6132;PWY-5975;PWY-5286;PWY-7658;PWY-7074;PWY-83;PWY-5312;PWY-6397;PWY-8257;PWY-8224;PWY-6401;PWY-6008;PWY-7412;PWY-8250;PWY-7464;PWY-7192;PWY-6312;PWY-7570;PWY-8434;PWY-8205;PWY-8122;PWY-7139;PWY-8340;PWY-7491;PWY-5822;PWY-822;PWY-8323;PWY-6279;PWY-8365;PWY-8081;PWY-5797;PWY-5926;PWY-8208;PWY-7475;PWY-6310;PWY-6624;PWY-8379;PWY-8039;PWY-7449;PWY-8228;PWY-6346;PWY-8207;PWY-8217;PWY-8253;PWY-5321;PWY-5342;PWY-6762;PWY-8241;PWY-7859;PWY-6657;PWY-7885;PWY-6658;PWY-5268;PWY-7458;PWY-5793;PWY-7743;PWY-8206;PWY-7824;PWY-7058;PWY-7838;PWY-5666;PWY-6095;PWY-7352;PWY-5377;PWY-8204;PWY-7212;PWY-641;PWY-8220;PWY-112;PWY-7623;PWY-8027
IPR	IPR018337	Cell wall/choline-binding repeat	-	PWY-6546;PWY-2902;PWY-6024;PWY-8233;PWY-8367;PWY-7820;PWY-7921;PWY-8211;PWY-7145;PWY-7150;PWY-7137;PWY-8237;PWY-7253;PWY-6763;PWY-8234;PWY-5338;PWY-7037;PWY-7821;PWY-6802;PWY-5397;PWY-8212;PWY-6623;PWY-7677;PWY-8243;PWY-7487;PWY-5936;PWY-7450;PWY-6385;PWY-6239;PWY-8408;PWY-5105;PWY-7569;PWY-8272;PWY-5310;PWY-5379;PWY-7460;PWY-8236;PWY-7151;PWY-7740;PWY-8219;PWY-8209;PWY-7633;PWY-8235;PWY-5400;PWY-6972;PWY-6722;PWY-8322;PWY-7940;PWY-7109;PWY-6010;PWY-5774;PWY-7473;PWY-5343;PWY-8252;PWY-7981;PWY-7897;PWY-5284;PWY-8244;PWY-5784;PWY-5317;PWY-8248;PWY-7922;PWY-8447;PWY-7661;PWY-7140;PWY-7530;PWY-6036;PWY-7129;PWY-7171;PWY-7819;PWY-5313;PWY-7100;PWY-7883;PWY-5399;PWY-8371;PWY-1961;PWY-5380;PWY-5800;PWY-7018;PWY-8226;PWY-1981;PWY-8242;PWY-5094;PWY-6655;PWY-8230;PWY-6297;PWY-6971;PWY-7045;PWY-2901;PWY-7143;PWY-7252;PWY-7945;PWY-1901;PWY-6015;PWY-5759;PWY-8218;PWY-7697;PWY-8232;PWY-7157;PWY-8221;PWY-7960;PWY-4421;PWY-7946;PWY-8222;PWY-7055;PWY-5139;PWY-6525;PWY-8000;PWY-7468;PWY-5129;PWY-7186;PWY-8251;PWY-5875;PWY-7818;PWY-7166;PWY-5672;PWY-7213;PWY-7624;PWY-7071;PWY-5756;PWY-2881;PWY-6051;PWY-7745;PWY-5160;PWY-5339;PWY-2021;PWY-5975;PWY-5286;PWY-7658;PWY-7074;PWY-83;PWY-5312;PWY-6397;PWY-8257;PWY-8224;PWY-6401;PWY-7412;PWY-8250;PWY-7464;PWY-7192;PWY-6312;PWY-7570;PWY-8434;PWY-8205;PWY-8122;PWY-7139;PWY-8340;PWY-7491;PWY-5822;PWY-822;PWY-8323;PWY-6279;PWY-8365;PWY-8081;PWY-5797;PWY-5926;PWY-8208;PWY-7475;PWY-6310;PWY-6624;PWY-8379;PWY-8039;PWY-7449;PWY-8228;PWY-6346;PWY-8207;PWY-8217;PWY-8253;PWY-5321;PWY-5342;PWY-6762;PWY-8241;PWY-7859;PWY-6657;PWY-7885;PWY-6658;PWY-5268;PWY-7458;PWY-5793;PWY-7743;PWY-8206;PWY-7824;PWY-7058;PWY-7838;PWY-5666;PWY-7352;PWY-8204;PWY-7212;PWY-641;PWY-8220;PWY-7623;PWY-7191;PWY-8133;PWY-5320;PWY-7463;PWY-5161
IPR	IPR018383	Uncharacterised protein family UPF0324, prokaryote	GO:0016020	-
IPR	IPR018385	C4-dicarboxylate anaerobic carrier-like	GO:0016020	-
IPR	IPR018389	TRAP transporter solute receptor DctP	GO:0055085	-
IPR	IPR018392	LysM domain	-	PWY-6855;PWY-8143;PWY-6902;PWY-6848;PWY-1921;PWY-7521;PWY-7660;PWY-7769;PWY-8435;PWY-7529;PWY-6749;PWY-7057;PWY-7730;PWY-862;PWY-7816;PWY-7815;PWY-6735;PWY-8366;PWY-6784;PWY-7822;PWY-7599;PWY-7091;PWY-7819;PWY-7883;PWY-6737;PWY-6190;PWY-7713;PWY-7982;PWY-7134;PWY-6527;PWY-6717;PWY-7712;PWY-6415;PWY-7074;PWY-8247;PWY-7445;PWY-5976;PWY-842;PWY-8384;PWY-7256;PWY-5835;PWY-8436;PWY-7133;PWY-7352;PWY-8391;PWY-7647;PWY-6558;PWY-8058;PWY-7367;PWY-6906;PWY-5821;PWY-8119;PWY-8390;PWY-7002;PWY-6339;PWY-7491;PWY-6821;PWY-6972;PWY-6322;PWY-7056
IPR	IPR018393	NADH-plastoquinone oxidoreductase, chain 5 subgroup	GO:0008137;GO:0042773	PWY-4302;PWY-5207;PWY-6692;PWY-5083;PWY-3781;R-DRE-6799198;R-HSA-611105;R-SSC-611105;R-RNO-611105;R-MMU-611105;R-GGA-6799198;R-HSA-6799198;R-DRE-611105;R-SSC-6799198;R-RNO-6799198;R-GGA-611105;R-MMU-6799198
IPR	IPR018402	Malonate/sodium symporter MadM subunit, N-terminal	-	-
IPR	IPR018445	Putative phosphate transport regulator	-	-
IPR	IPR018448	Sec-independent protein translocase protein TatB	GO:0016020;GO:0043953;GO:0008320	-
IPR	IPR018449	NIL domain	-	-
IPR	IPR018461	Na+/H+ antiporter, NhaC-like, C-terminal	GO:0016020	-
IPR	IPR018466	Yeast cell wall synthesis Kre9/Knh1-like, N-terminal	-	-
IPR	IPR018469	Dual oxidase maturation factor	GO:0005789;GO:0015031;GO:0016020	-
IPR	IPR018470	Periplasmic metal-binding protein Tp34-type	-	-
IPR	IPR018476	Glycerophosphoryl diester phosphodiesterase, membrane domain	-	-
IPR	IPR018478	Sporulation transcription regulator WhiA, N-terminal domain	-	-
IPR	IPR018480	Phospho-N-acetylmuramoyl-pentapeptide transferase, conserved site	-	PWY-7290;PWY-8252;PWY-8218;PWY-8232;PWY-8221;PWY-8233;PWY-7815;PWY-8222;PWY-8236;PWY-8208;PWY-8211;PWY-8244;PWY-5265;PWY-8237;PWY-8234;PWY-8251;PWY-7530;PWY-7819;PWY-8212;PWY-8207;PWY-8217;PWY-8253;PWY-6385;PWY-8241;PWY-8226;PWY-8242;PWY-8206;PWY-8257;PWY-8224;PWY-8230;PWY-8272;PWY-8204;PWY-8231;PWY-6470;PWY-7905;PWY-8219;PWY-8250;PWY-6471;PWY-8220;PWY-8209;PWY-8205;PWY-8235;PWY-7816
IPR	IPR018484	Carbohydrate kinase, FGGY, N-terminal	GO:0016301;GO:0005975	PWY-6682;PWY-8324;PWY-7769;PWY-7077;PWY-7948;PWY-8367;PWY-7789;PWY-8129;PWY-4261;PWY-5129;PWY-6626;PWY-7975;PWY-7886;PWY-7321;PWY-8394;PWY-8393;PWY-5530;PWY-8392;PWY-8402;PWY-7740;PWY-6955;PWY-6369;PWY-8334;PWY-6322;PWY-8089;R-CEL-75109;R-HSA-5661270;R-SCE-5661270;R-MMU-5661270;R-BTA-5661270;R-RNO-5661270;R-MMU-75109;R-SPO-5661270;R-CEL-5661270;R-BTA-75109;R-MMU-71336;R-HSA-75109;R-HSA-71336;R-DDI-75109;R-RNO-75109;R-SCE-75109
IPR	IPR018485	Carbohydrate kinase, FGGY, C-terminal	GO:0016301;GO:0005975	PWY-6682;PWY-8324;PWY-7769;PWY-7077;PWY-7948;PWY-8367;PWY-7789;PWY-8129;PWY-4261;PWY-5129;PWY-6626;PWY-7975;PWY-7886;PWY-7321;PWY-8394;PWY-8393;PWY-5530;PWY-8392;PWY-8402;PWY-7740;PWY-6955;PWY-6369;PWY-8334;PWY-6322;PWY-8089;R-CEL-75109;R-HSA-5661270;R-SCE-5661270;R-MMU-5661270;R-BTA-5661270;R-RNO-5661270;R-MMU-75109;R-SPO-5661270;R-CEL-5661270;R-BTA-75109;R-HSA-75109;R-DDI-75109;R-RNO-75109;R-SCE-75109
IPR	IPR018487	Hemopexin-like repeats	-	PWY-8119;PWY-6573;R-SSC-1442490;R-MMU-1442490;R-DME-1592389;R-MMU-2179392;R-GGA-9009391;R-MMU-2129379;R-BTA-1592389;R-BTA-3928665;R-CEL-2179392;R-RNO-2168880;R-SSC-1592389;R-HSA-2022090;R-BTA-9009391;R-HSA-6785807;R-CEL-3928665;R-GGA-1474228;R-HSA-1442490;R-CEL-1474228;R-SSC-3000178;R-CEL-6798695;R-HSA-210991;R-BTA-1474228;R-DME-3928665;R-MMU-3000170;R-CFA-1442490;R-HSA-1592389;R-SSC-977606;R-CFA-1474228;R-DME-2168880;R-CEL-1442490;R-MMU-3000178;R-BTA-6798695;R-DME-1474228;R-RNO-381426;R-BTA-1442490;R-MMU-1474228;R-CFA-1592389;R-RNO-1442490;R-MMU-1433557;R-BTA-1433557;R-CEL-2168880;R-SSC-3000170;R-HSA-3000170;R-HSA-2179392;R-MMU-216083;R-RNO-1474228;R-HSA-3000178;R-MMU-977606;R-MMU-2168880;R-HSA-381426;R-HSA-1474228;R-RNO-1433557;R-GGA-1592389;R-MMU-2022090;R-MMU-3928665;R-HSA-216083;R-HSA-2168880;R-HSA-9009391;R-DME-6798695;R-MMU-6798695;R-RNO-6798695;R-HSA-1433557;R-GGA-3928665;R-CEL-1592389;R-CFA-2179392;R-RNO-3928665;R-CFA-9009391;R-HSA-2129379;R-SSC-216083;R-DME-2179392;R-MMU-9009391;R-HSA-3928665;R-HSA-6798695;R-RNO-2022090;R-GGA-1442490;R-HSA-8941332;R-MMU-1592389;R-RNO-1592389;R-RNO-2179392;R-SSC-2129379;R-SSC-1474228;R-RNO-9009391;R-HSA-977606;R-DME-1442490
IPR	IPR018491	SLC12A transporter, C-terminal	GO:0006811;GO:0016020;GO:0022857	R-HSA-5619039;R-DRE-426117;R-MMU-426117;R-HSA-5619087;R-HSA-426117;R-RNO-426117;R-CEL-426117;R-SCE-426117;R-HSA-5619104
IPR	IPR018497	Peptidase M13, C-terminal domain	GO:0004222;GO:0006508	PWY-7591;PWY-7325;PWY-7440;PWY-8031;PWY-8104;PWY-8367;PWY-7155;PWY-7150;PWY-7301;PWY-3542;PWY-7163;PWY-7667;PWY-8212;PWY-7705;PWY-8426;PWY-8040;PWY-8381;PWY-5305;PWY-7742;PWY-8047;PWY-5665;PWY-5105;PWY-8327;PWY-7569;PWY-7547;PWY-6477;PWY-8095;PWY-6976;PWY-7717;PWY-8210;PWY-7151;PWY-6339;PWY-6736;PWY-7659;PWY-6682;PWY-5059;PWY-8438;PWY-6739;PWY-8036;PWY-7485;PWY-7653;PWY-7655;PWY-7631;PWY-7691;PWY-6154;PWY-6581;PWY-7517;PWY-7661;PWY-7669;PWY-8035;PWY-7100;PWY-8361;PWY-5301;PWY-7072;PWY-8364;PWY-7363;PWY-7298;PWY-7765;PWY-1061;PWY-7752;PWY-7160;PWY-7045;PWY-2083;PWY-6835;PWY-6148;PWY-8437;PWY-5729;PWY-7285;PWY-5987;PWY-7079;PWY-601;PWY-7076;PWY-7157;PWYG-321;PWY-7737;PWY-6973;PWY-7055;PWY-7439;PWY-8172;PWY-7739;PWY-7186;PWY-7826;PWY-8096;PWY-7135;PWY-7692;PWY-6045;PWY-7745;PWY-4021;PWY-6153;PWY-8100;PWY-5975;PWY-7498;PWY-7735;PWY-7629;PWY-8077;PWY-5748;PWY-7729;PWY-8257;PWY-7673;PWY-6442;PWY-7564;PWY-5846;PWY-7104;PWY-7977;PWY-7570;PWY-8122;PWY-8119;PWY-8238;PWY-7751;PWY-7534;PWY-5765;PWY-7695;PWY-8076;PWY-7811;PWY-8368;PWY-6795;PWY-4161;PWY-7161;PWY-7671;PWY-8424;PWY-7668;PWY-7608;PWY-8379;PWY-5209;PWY-7025;PWY-7607;PWY-8103;PWY-6346;PWY-5773;PWY-4202;PWY-5479;PWY-7614;PWY-6286;PWY-7743;PWY-8380;PWY-7058;PWY-7643;PWY-7533;PWY-7483;PWY-5883;PWY-7741;PWY-6955;PWY-6978;PWY-7689;PWY-6427;PWY-8326;R-HSA-5578768;R-DME-5578768;R-HSA-375276;R-RNO-5578768;R-CEL-5578768;R-DME-6798695;R-MMU-6798695;R-RNO-6798695;R-BTA-375276;R-CEL-6798695;R-MMU-375276;R-RNO-2022377;R-MMU-5578768;R-MMU-2022377;R-HSA-6798695;R-RNO-375276;R-HSA-2022377
IPR	IPR018502	Annexin repeat	GO:0005509;GO:0005544	R-DDI-114608;R-HSA-444473;R-HSA-114608;R-DME-114608;R-BTA-6798695;R-HSA-8950505;R-CFA-75205;R-RNO-444473;R-GGA-6798695;R-MMU-418594;R-GGA-114608;R-MMU-75205;R-HSA-416476;R-RNO-418594;R-RNO-114608;R-HSA-6785807;R-BTA-75205;R-DME-6798695;R-MMU-6798695;R-RNO-6798695;R-HSA-75205;R-RNO-75205;R-MMU-114608;R-DDI-6798695;R-RNO-416476;R-GGA-75205;R-HSA-418594;R-HSA-6798695;R-MMU-416476;R-CFA-6798695;R-MMU-444473;R-HSA-445355
IPR	IPR018513	Cellulose synthase BcsB, bacterial	GO:0006011;GO:0016020	PWY-1001
IPR	IPR018530	SiaC family regulatory phosphoprotein	-	-
IPR	IPR018531	Protein of unknown function DUF1993	-	-
IPR	IPR018534	Tetracycline regulation of excision, RteC	-	-
IPR	IPR018535	Domain of unknown function DUF1996	-	-
IPR	IPR018536	Chromophore lyase CpcS/CpeS	GO:0017009	-
IPR	IPR018537	Peptidoglycan binding domain	-	-
IPR	IPR018538	Helicase HerA, barrel domain	-	-
IPR	IPR018541	FtsK gamma domain	-	-
IPR	IPR018546	Protein of unknown function DUF2004	-	-
IPR	IPR018547	AbiEi antitoxin C-terminal domain	-	-
IPR	IPR018550	Lipid A 3-O-deacylase-related	-	-
IPR	IPR018551	Domain of unknown function DUF2007	-	-
IPR	IPR018560	Domain of unknown function DUF2016	-	-
IPR	IPR018561	Domain of unknown function DUF2017	-	-
IPR	IPR018563	Protein of unknown function DUF2018	-	-
IPR	IPR018573	Restriction endonuclease, type II, AlwI	-	-
IPR	IPR018575	Restriction endonuclease, type II, Eco29kI	-	-
IPR	IPR018576	Restriction endonuclease, type II, Pab1	-	-
IPR	IPR018577	Restriction endonuclease, type II, Bpu10I	-	-
IPR	IPR018578	Restriction endonuclease, type II, BstXI	-	-
IPR	IPR018579	Restriction endonuclease, type II, LlaJI	-	-
IPR	IPR018580	Uncharacterised protein family YfhO	-	-
IPR	IPR018584	Glycosyltransferase family 87	GO:0016758	PWY-6546;PWY-2902;PWY-6024;PWY-8233;PWY-8367;PWY-7820;PWY-7921;PWY-8211;PWY-7145;PWY-7150;PWY-7137;PWY-8237;PWY-7253;PWY-6763;PWY-8234;PWY-5338;PWY-7037;PWY-7821;PWY-6802;PWY-5397;PWY-8212;PWY-6623;PWY-7677;PWY-8243;PWY-7487;PWY-5936;PWY-7450;PWY-6385;PWY-6239;PWY-8408;PWY-5105;PWY-7569;PWY-8272;PWY-5310;PWY-5379;PWY-7460;PWY-8236;PWY-7151;PWY-7740;PWY-8219;PWY-8209;PWY-7633;PWY-8235;PWY-5400;PWY-6972;PWY-6722;PWY-8322;PWY-7940;PWY-7109;PWY-6010;PWY-5774;PWY-7473;PWY-5343;PWY-8252;PWY-7981;PWY-7897;PWY-5284;PWY-8244;PWY-5784;PWY-5317;PWY-8248;PWY-7922;PWY-8447;PWY-7661;PWY-7140;PWY-7530;PWY-6036;PWY-7129;PWY-7171;PWY-7819;PWY-5313;PWY-7100;PWY-5399;PWY-8371;PWY-1961;PWY-5380;PWY-5800;PWY-7018;PWY-8226;PWY-1981;PWY-8242;PWY-5094;PWY-6655;PWY-8230;PWY-6297;PWY-6971;PWY-7045;PWY-2901;PWY-7143;PWY-7252;PWY-7945;PWY-1901;PWY-6015;PWY-5759;PWY-8218;PWY-7697;PWY-8232;PWY-7157;PWY-8221;PWY-7960;PWY-4421;PWY-7946;PWY-8222;PWY-7055;PWY-5139;PWY-6525;PWY-8000;PWY-7468;PWY-5129;PWY-7186;PWY-8251;PWY-5875;PWY-7818;PWY-7166;PWY-5672;PWY-7213;PWY-7624;PWY-7071;PWY-5756;PWY-2881;PWY-6051;PWY-7745;PWY-5160;PWY-5339;PWY-2021;PWY-5975;PWY-5286;PWY-7658;PWY-7074;PWY-83;PWY-5312;PWY-6397;PWY-8257;PWY-8224;PWY-6401;PWY-7412;PWY-8250;PWY-7464;PWY-7192;PWY-6312;PWY-7570;PWY-8434;PWY-8205;PWY-8122;PWY-7139;PWY-8340;PWY-7491;PWY-5822;PWY-822;PWY-8323;PWY-6279;PWY-8365;PWY-8081;PWY-5797;PWY-5926;PWY-8208;PWY-7475;PWY-6310;PWY-6624;PWY-8379;PWY-8039;PWY-7449;PWY-8228;PWY-6346;PWY-8207;PWY-8217;PWY-8253;PWY-5321;PWY-5342;PWY-6762;PWY-8241;PWY-7859;PWY-6657;PWY-7885;PWY-6658;PWY-5268;PWY-7458;PWY-5793;PWY-7743;PWY-8206;PWY-7824;PWY-7058;PWY-7838;PWY-5666;PWY-7352;PWY-8204;PWY-7212;PWY-641;PWY-8220;PWY-7623;PWY-7191;PWY-8133;PWY-5320;PWY-7463;PWY-5161
IPR	IPR018586	Brinker DNA-binding domain	-	-
IPR	IPR018588	Dihaem cytochrome c	-	-
IPR	IPR018592	Protein of unknown function DUF2024	-	-
IPR	IPR018594	Domain of unknown function DUF2023	-	-
IPR	IPR018598	Domain of unknown function DUF2027	-	-
IPR	IPR018599	Protein of unknown function DUF2026	-	-
IPR	IPR018604	Regulatory protein YycH-like	GO:0016020	-
IPR	IPR018616	Protein GUCD1	-	-
IPR	IPR018631	AAA-ATPase-like domain	-	-
IPR	IPR018632	C-terminal AAA-associated domain	-	-
IPR	IPR018633	Domain of unknown function DUF2357	-	-
IPR	IPR018634	ChrB, C-terminal domain	-	-
IPR	IPR018635	Uncharacterised protein family UPF0319	-	-
IPR	IPR018636	Protein of unknown function DUF2058	-	-
IPR	IPR018637	Domain of unknown function DUF2059	-	-
IPR	IPR018638	Domain of unknown function DUF2061, membrane	-	-
IPR	IPR018639	Domain of unknown function DUF2062	-	-
IPR	IPR018640	Putative DNA-binding domain, bacteria	-	-
IPR	IPR018641	Transferase 1, rSAM/selenodomain-associated	-	-
IPR	IPR018642	Protein of unknown function DUF2066	-	-
IPR	IPR018643	Protein of unknown function DUF2069, membrane	-	-
IPR	IPR018644	Protein of unknown function DUF2071	-	-
IPR	IPR018645	Zn-ribbon containing protein	-	-
IPR	IPR018647	Schlafen group 3-like, DNA/RNA helicase domain	-	-
IPR	IPR018648	Protein of unknown function DUF2076	-	-
IPR	IPR018649	SHOCT domain	-	-
IPR	IPR018650	Sulfolobus virus STSV1, Orf64	-	-
IPR	IPR018652	Protein of unknown function DUF2082, nucleic-acid-binding, Zn-ribbon	-	-
IPR	IPR018653	Short-chain fatty acyl coenzyme A regulators, C-terminal	-	-
IPR	IPR018654	Putative toxin of bacterial toxin-antitoxin pair	-	-
IPR	IPR018655	Protein of unknown function DUF2086	-	-
IPR	IPR018656	Domain of unknown function DUF2087	-	-
IPR	IPR018657	LarA-like, N-terminal	GO:0050043	-
IPR	IPR018658	Protein of unknown function DUF2089	-	-
IPR	IPR018659	Protein of unknown function DUF2090	-	-
IPR	IPR018660	C-type lysozyme inhibitor	-	-
IPR	IPR018661	Protein of unknown function DUF2093	-	-
IPR	IPR018662	Protein of unknown function DUF2095	-	-
IPR	IPR018663	Protein of unknown function DUF2101, membrane	-	-
IPR	IPR018664	Protein of unknown function DUF2103, metal-binding	-	-
IPR	IPR018665	Protein of unknown function DUF2122, RecB-family nuclease-related	-	-
IPR	IPR018666	Protein of unknown function DUF2125	-	-
IPR	IPR018667	Domain of unknown function DUF2126	-	-
IPR	IPR018668	DNA-binding protein VF530-like	GO:0003677	-
IPR	IPR018669	Toxin-antitoxin system, mRNA interferase HigB	GO:0110001;GO:0004519;GO:0003723;GO:0090305	-
IPR	IPR018671	Protein of unknown function DUF2138	-	-
IPR	IPR018673	Protein of unknown function DUF2141	-	-
IPR	IPR018674	Protein of unknown function DUF2142, membrane	-	-
IPR	IPR018676	Protein of unknown function DUF2149	-	-
IPR	IPR018677	Domain of unknown function DUF2157	-	-
IPR	IPR018678	Protein of unknown function DUF2160, transmembrane	-	-
IPR	IPR018679	Putative PD-(D/E)XK phosphodiesterase (DUF2161)	-	-
IPR	IPR018680	Protein of unknown function DUF2164	-	-
IPR	IPR018681	Protein of unknown function DUF2165, transmembrane	-	-
IPR	IPR018682	Protein of unknown function DUF2167, membrane	-	-
IPR	IPR018683	Domain of unknown function DUF2169	-	-
IPR	IPR018684	Protein of unknown function DUF2171	-	-
IPR	IPR018685	Protein of unknown function DUF2173	-	-
IPR	IPR018687	Protein of unknown function DUF2177, membrane	-	-
IPR	IPR018688	Protein of unknown function DUF2182, transmembrane, metal-binding	-	-
IPR	IPR018689	Domain of unknown function DUF2185	-	-
IPR	IPR018691	Protein of unknown function DUF2188	-	-
IPR	IPR018692	Predicted integral membrane protein DUF2189	-	-
IPR	IPR018694	Protein of unknown function DUF2193	-	-
IPR	IPR018695	Protein of unknown function DUF2194	-	-
IPR	IPR018697	Protein of unknown function DUF2199	-	-
IPR	IPR018698	VWA-like domain	-	-
IPR	IPR018699	Protein of unknown function DUF2203	-	-
IPR	IPR018700	Protein of unknown function DUF2204	-	-
IPR	IPR018701	Protein of unknown function DUF2206, membrane	-	-
IPR	IPR018702	Protein of unknown function DUF2207, membrane	-	-
IPR	IPR018704	Tetratricopeptide repeat-like domain	-	R-MMU-8957275;R-HSA-6798695;R-HSA-381038;R-HSA-381426;R-HSA-8957275;R-HSA-192823;R-MMU-381426;R-MMU-6798695
IPR	IPR018705	Domain of unknown function DUF2134, membrane	-	-
IPR	IPR018706	Protein of unknown function DUF2214, membrane	-	-
IPR	IPR018707	Lipid A deacylase LpxR	-	-
IPR	IPR018708	Protein of unknown function DUF2225	-	-
IPR	IPR018709	CoA enzyme activase, domain of unknown function DUF2229	-	-
IPR	IPR018710	Protein of unknown function DUF2232	-	-
IPR	IPR018711	Phosphodiester glycosidase	-	-
IPR	IPR018712	Tle1 phospholipase	-	-
IPR	IPR018713	ER-bound oxygenase mpaB/mpaB'/Rubber oxygenase, catalytic domain	GO:0016491	-
IPR	IPR018714	Protein of unknown function DUF2237	-	-
IPR	IPR018715	Protein of unknown function DUF2239	-	-
IPR	IPR018716	Protein of unknown function DUF2240	-	-
IPR	IPR018717	Domain of unknown function DUF2241	-	-
IPR	IPR018720	Domain of unknown function DUF2249	-	-
IPR	IPR018721	Protein of unknown function DUF2252	-	-
IPR	IPR018723	Protein of unknown function DUF2254, membrane	-	-
IPR	IPR018724	2OG-Fe dioxygenase	GO:0051213	PWY-601;PWY-6682;PWY-8179;PWY-5047;PWY-7232;PWY-7901;PWY-5035;PWY-8075;PWY-8076;PWY-5706;PWY-5707;PWY-7274;PWY-7105;PWY-7150;PWY-7517;PWY-6935;PWY-7648;PWY-102;PWY-6086;PWY-1187;PWY-7419;PWY-5070;PWY-8381;PWY-7706;PWY-7298;PWY-7154;PWY-8358;PWY-7533;PWY-6915;PWY-8083;PWY-7649;PWY-7151;PWY-8343;PWY-5349;PWY-7693;PWY-6919;PWY-8360;PWY-5036;PWY-6085;PWY-2821;PWY-7398;PWY-8080
IPR	IPR018725	Protein of unknown function DUF2259, secreted	-	-
IPR	IPR018727	Protein of unknown function DUF2267	-	-
IPR	IPR018728	Domain of unknown function DUF2268	-	-
IPR	IPR018729	Protein of unknown function DUF2269, transmembrane	-	-
IPR	IPR018730	Protein of unknown function DUF2273	-	-
IPR	IPR018732	Dpy-19/Dpy-19-like	GO:0016020	PWY-6546;PWY-2902;PWY-6024;PWY-8233;PWY-8367;PWY-7820;PWY-7921;PWY-8211;PWY-7145;PWY-7150;PWY-7137;PWY-8237;PWY-7253;PWY-6763;PWY-8234;PWY-5338;PWY-7037;PWY-7821;PWY-6802;PWY-5397;PWY-8212;PWY-6623;PWY-7677;PWY-8243;PWY-7487;PWY-5936;PWY-7450;PWY-6385;PWY-6239;PWY-8408;PWY-5105;PWY-7569;PWY-8272;PWY-5310;PWY-5379;PWY-7460;PWY-8236;PWY-7151;PWY-7740;PWY-8219;PWY-8209;PWY-7633;PWY-8235;PWY-5400;PWY-6972;PWY-6722;PWY-8322;PWY-7940;PWY-7109;PWY-6010;PWY-5774;PWY-7473;PWY-5343;PWY-8252;PWY-7981;PWY-7897;PWY-5284;PWY-8244;PWY-5784;PWY-5317;PWY-8248;PWY-7922;PWY-8447;PWY-7661;PWY-7140;PWY-7530;PWY-6036;PWY-7129;PWY-7171;PWY-7819;PWY-5313;PWY-7100;PWY-5399;PWY-8371;PWY-1961;PWY-5380;PWY-5800;PWY-7018;PWY-8226;PWY-1981;PWY-8242;PWY-5094;PWY-6655;PWY-8230;PWY-6297;PWY-6971;PWY-7045;PWY-2901;PWY-7143;PWY-7252;PWY-7945;PWY-1901;PWY-6015;PWY-5759;PWY-8218;PWY-7697;PWY-8232;PWY-7157;PWY-8221;PWY-7960;PWY-4421;PWY-7946;PWY-8222;PWY-7055;PWY-5139;PWY-6525;PWY-8000;PWY-7468;PWY-5129;PWY-7186;PWY-8251;PWY-5875;PWY-7818;PWY-7166;PWY-5672;PWY-7213;PWY-7624;PWY-7071;PWY-5756;PWY-2881;PWY-6051;PWY-7745;PWY-5160;PWY-5339;PWY-2021;PWY-5975;PWY-5286;PWY-7658;PWY-7074;PWY-83;PWY-5312;PWY-6397;PWY-8257;PWY-8224;PWY-6401;PWY-7412;PWY-8250;PWY-7464;PWY-7192;PWY-6312;PWY-7570;PWY-8434;PWY-8205;PWY-8122;PWY-7139;PWY-8340;PWY-7491;PWY-5822;PWY-822;PWY-8323;PWY-6279;PWY-8365;PWY-8081;PWY-5797;PWY-5926;PWY-8208;PWY-7475;PWY-6310;PWY-6624;PWY-8379;PWY-8039;PWY-7449;PWY-8228;PWY-6346;PWY-8207;PWY-8217;PWY-8253;PWY-5321;PWY-5342;PWY-6762;PWY-8241;PWY-7859;PWY-6657;PWY-7885;PWY-6658;PWY-5268;PWY-7458;PWY-5793;PWY-7743;PWY-8206;PWY-7824;PWY-7058;PWY-7838;PWY-5666;PWY-7352;PWY-8204;PWY-7212;PWY-641;PWY-8220;PWY-7623;PWY-7191;PWY-8133;PWY-5320;PWY-7463;PWY-5161
IPR	IPR018733	Protein of unknown function DUF2274	-	-
IPR	IPR018734	Domain of unknown function DUF2275	-	-
IPR	IPR018735	Protein of unknown function DUF2277	-	-
IPR	IPR018736	Protein of unknown function DUF2279, periplasmic lipoprotein	-	-
IPR	IPR018739	Domain of unknown function DUF2281	-	-
IPR	IPR018740	Protein of unknown function DUF2282, integral membrane	-	-
IPR	IPR018741	Protein of unknown function DUF2288	-	-
IPR	IPR018742	Protein of unknown function DUF2290	-	-
IPR	IPR018743	Protein of unknown function DUF2292	-	-
IPR	IPR018744	Domain of unknown function DUF2293	-	-
IPR	IPR018745	Na+-translocating membrane potential-generating system MpsC	-	-
IPR	IPR018746	Protein of unknown function DUF2298	-	-
IPR	IPR018747	Protein of unknown function DUF2299	-	-
IPR	IPR018750	Protein of unknown function DUF2306, membrane	-	-
IPR	IPR018752	Probable inorganic carbon transporter subunit DabA	-	-
IPR	IPR018754	Domain of unknown function DUF2285	-	-
IPR	IPR018755	Bacteriophage Mu-like, Gp48	-	-
IPR	IPR018756	Domain of unknown function DUF2314	-	-
IPR	IPR018758	Membrane iron-sulfur containing protein FtrD-like	-	-
IPR	IPR018759	Putative beta-barrel porin 2	-	-
IPR	IPR018760	Protein of unknown function DUF2326	-	-
IPR	IPR018762	Histidine phosphotransferase ChpT, C-terminal	-	-
IPR	IPR018763	Protein of unknown function DUF2334	-	-
IPR	IPR018764	Anti-sigma K factor RskA	GO:0005886;GO:0016020	-
IPR	IPR018765	Domain of unknown function DUF2341	-	-
IPR	IPR018766	Zinicin-like metallopeptidase type 2	-	-
IPR	IPR018768	Domain of unknown function DUF2344	-	-
IPR	IPR018769	Type VI secretion system spike protein VgrG2, domain of unknown function DUF2345	-	PWY-8119
IPR	IPR018770	5-bromo-4-chloroindolyl phosphate hydrolysis protein	-	-
IPR	IPR018771	PocR domain	-	-
IPR	IPR018772	Transcription activator HlyU	-	-
IPR	IPR018773	Methyltransferase regulatory domain, predicted	-	-
IPR	IPR018774	Bacteriophage Mu, GpT	-	-
IPR	IPR018775	RNA repair pathway DNA polymerase beta	-	-
IPR	IPR018776	Membrane protein, 6-pyruvoyl-tetrahydropterin synthase-related domain	-	-
IPR	IPR018777	Replication initiator protein A	-	-
IPR	IPR018786	Mitochondrial K+-H+ exchange-related	-	-
IPR	IPR018790	Protein of unknown function DUF2358	-	-
IPR	IPR018821	Domain of unknown function DUF294, putative nucleotidyltransferase substrate-binding	-	-
IPR	IPR018825	Domain of unknown function DUF2427	-	-
IPR	IPR018831	Uncharacterised protein family NKWYS	-	-
IPR	IPR018833	Rv2993c-like, N-terminal	-	-
IPR	IPR018834	DNA/RNA-binding domain, Est1-type	-	R-HSA-975957;R-MMU-975957;R-SCE-975957;R-DRE-975957;R-SPO-975957
IPR	IPR018841	Protein of unknown function DUF2442	-	-
IPR	IPR018842	YkuI, C-terminal	-	-
IPR	IPR018857	TORC1 complex, subunit TCO89	GO:0031931;GO:0031929	-
IPR	IPR018871	GLEYA adhesin domain	-	-
IPR	IPR018873	KilA-N, DNA-binding domain	-	-
IPR	IPR018874	Bacteriophage Mx8, p63, C-terminal	-	-
IPR	IPR018875	Antirepressor protein ant, N-terminal	-	-
IPR	IPR018883	Delta carbonic anhydrase	-	-
IPR	IPR018886	Uncharacterised domain UPF0547	-	-
IPR	IPR018890	FAM171	-	-
IPR	IPR018891	Abortive bacteriophage infection, resistance	-	-
IPR	IPR018893	Type VIII secretion system, CsgF	-	-
IPR	IPR018899	Conjugative transposon, TraO	-	-
IPR	IPR018900	Curli assembly protein CsgE	-	-
IPR	IPR018902	Uncharacterised protein FAM166/UPF0605	-	-
IPR	IPR018905	Alpha-galactosidase, NEW3 domain	-	-
IPR	IPR018906	DNA integrity scanning, DisA, linker region	-	-
IPR	IPR018908	Putative transmembrane family 234	-	-
IPR	IPR018910	Lipoprotein LpqB, beta-propeller domain, C-terminal	-	-
IPR	IPR018911	Bacterial spore germination, immunoglobulin-like domain	-	-
IPR	IPR018912	Protein of unknown function DUF2478	-	PWY-8171
IPR	IPR018913	BppU, N-terminal	-	-
IPR	IPR018914	Protein of unknown function DUF2480	-	-
IPR	IPR018919	Protein of unknown function DUF2484	-	-
IPR	IPR018922	NAD(P)H-quinone oxidoreductase subunit M	GO:0016655	-
IPR	IPR018927	Toxin co-regulated pilus biosynthesis protein Q, C-terminal	-	-
IPR	IPR018928	Generative cell specific-1/HAP2 domain	-	-
IPR	IPR018929	Domain of unknown function DUF2510	-	-
IPR	IPR018931	Domain of unknown function DUF2520	-	-
IPR	IPR018943	Oligosaccaryltransferase	-	-
IPR	IPR018944	DNA polymerase lambda, fingers domain	GO:0034061;GO:0003677	PWY-5397;R-RNO-110362;R-HSA-110362;R-BTA-110381;R-BTA-5689880;R-MMU-110373;R-MMU-5689880;R-RNO-5649702;R-RNO-5689880;R-BTA-110373;R-BTA-73930;R-HSA-110381;R-MMU-5651801;R-RNO-73930;R-MMU-5649702;R-DRE-110362;R-DRE-5689880;R-MMU-110362;R-RNO-5651801;R-HSA-5689880;R-HSA-73930;R-BTA-5649702;R-RNO-110381;R-HSA-5651801;R-BTA-110362;R-MMU-73930;R-DRE-5651801;R-MMU-5693571;R-DRE-110373;R-HSA-110373;R-RNO-110373;R-MMU-110381;R-DRE-73930;R-DRE-5649702;R-HSA-5693571;R-HSA-5649702;R-DRE-110381;R-RNO-5693571;R-BTA-5651801
IPR	IPR018946	PhoD-like phosphatase, metallophosphatase domain	-	PWY-5491;PWY-3561;PWY-7039
IPR	IPR018948	GTP-binding protein TrmE, N-terminal	-	R-HSA-6787450
IPR	IPR018950	Disulphide bond isomerase, DsbC/G, N-terminal	-	-
IPR	IPR018951	Fumarase C, C-terminal	GO:0006099;GO:0016829	PWY-8291;PWY-5913;PWY-7384;PWY-5392;PWY-8086;PWY-6969;PWY-7254;PWY-8294;PWY-6728;PWY-8419;PWY-5690;PWY-561;R-HSA-71403;R-RNO-71403;R-MMU-71403;R-CEL-71403;R-SCE-71403;R-DDI-71403;R-DRE-71403;R-SSC-71403;R-SPO-71403
IPR	IPR018953	AMP nucleoside phosphorylase, N-terminal	-	PWY-6617
IPR	IPR018954	Beta-galactosidase, domain 2	-	PWY-6807
IPR	IPR018957	Zinc finger, C3HC4 RING-type	GO:0046872	PWY-6682;PWY-7815;PWY-7887;PWY-6289;PWY-6841;PWY-7818;PWY-7511;PWY-7816;PWY-6462;PWY-7817;PWY-7250;PWY-6463;R-DME-8866654;R-MMU-5357786;R-HSA-1606341;R-HSA-5693607;R-MMU-3134975;R-MMU-9755511;R-RNO-9603798;R-DME-3108214;R-HSA-5685942;R-HSA-5668541;R-DRE-69473;R-SPO-983168;R-MMU-5675482;R-MMU-5218900;R-HSA-140534;R-HSA-9704646;R-CEL-6798695;R-HSA-8948751;R-DRE-5693565;R-RNO-5689901;R-HSA-5689901;R-MMU-5357956;R-DME-1169408;R-MMU-69473;R-RNO-69473;R-HSA-2122948;R-HSA-3108214;R-HSA-5693616;R-HSA-1221632;R-HSA-5357956;R-BTA-3134975;R-DRE-5693607;R-HSA-8866654;R-DME-8939243;R-HSA-69473;R-MMU-6804756;R-RNO-5685942;R-RNO-5693607;R-HSA-9704331;R-BTA-5693607;R-RNO-5685938;R-HSA-9663199;R-BTA-5693565;R-HSA-6804756;R-HSA-3134975;R-RNO-6804756;R-HSA-983168;R-HSA-5693565;R-MMU-5668541;R-HSA-69416;R-HSA-9709570;R-MMU-3371378;R-DME-9013422;R-HSA-9033241;R-HSA-75893;R-HSA-3371378;R-HSA-5357905;R-DRE-8866654;R-HSA-9635465;R-DRE-5693571;R-MMU-69416;R-MMU-5693568;R-HSA-5693571;R-DDI-8951664;R-MMU-3108214;R-RNO-5693571;R-HSA-9758274;R-BTA-9755511;R-RNO-5693579;R-MMU-8948751;R-DME-8953750;R-MMU-5357905;R-RNO-3108214;R-DME-4570464;R-MMU-5693616;R-MMU-5689901;R-MMU-9013422;R-RNO-5693616;R-DDI-983168;R-MMU-5685938;R-HSA-9709603;R-BTA-3108214;R-MMU-5689880;R-RNO-8866654;R-HSA-9701192;R-RNO-9033241;R-MMU-5685942;R-HSA-3270619;R-MMU-9758274;R-BTA-8866654;R-MMU-8866654;R-MMU-5693565;R-MMU-5693579;R-HSA-9725370;R-MMU-3270619;R-HSA-5693554;R-HSA-9699150;R-MMU-2122948;R-BTA-9013422;R-HSA-8951664;R-SCE-9646399;R-HSA-912446;R-HSA-933541;R-HSA-5213460;R-BTA-69473;R-RNO-5693565;R-HSA-8953750;R-SPO-9013422;R-HSA-5689880;R-MMU-9033241;R-MMU-5693607;R-MMU-9603798;R-HSA-933542;R-MMU-198323;R-HSA-5685938;R-HSA-9603798;R-HSA-9693928;R-DME-8943724;R-HSA-5218900;R-HSA-5675482;R-HSA-5693579;R-HSA-5676594;R-SCE-983168;R-HSA-9013422;R-HSA-5357786;R-RNO-5693568;R-HSA-6796648;R-BTA-983168;R-HSA-198323;R-MMU-5693571;R-HSA-5693568;R-MMU-75893;R-MMU-983168;R-MMU-5676594;R-HSA-9755511;R-DME-3899300;R-HSA-1834941;R-HSA-877300;R-BTA-5693571;R-DDI-9755511
IPR	IPR018958	Knr4/Smi1-like domain	-	R-HSA-8955332
IPR	IPR018959	Domain of unknown function DUF1989	-	PWY-6968
IPR	IPR018960	Domain of unknown function DUF1990	-	-
IPR	IPR018961	DnaJ homologue, subfamily C, member 28, conserved domain	-	-
IPR	IPR018962	Domain of unknown function DUF1995	-	PWY-7219
IPR	IPR018964	Bacteriophage phiJL001, Gp84, C-terminal	-	-
IPR	IPR018966	VTC domain	-	PWY-8138
IPR	IPR018967	Iron-binding zinc finger, CDGSH type	GO:0043231;GO:0051537	PWY-5329
IPR	IPR018968	Phasin	-	-
IPR	IPR018969	Xylulose 5-phosphate/Fructose 6-phosphate phosphoketolase, C-terminal	GO:0005975;GO:0016832	PWY-7089;PWY-7085
IPR	IPR018970	Xylulose 5-phosphate/Fructose 6-phosphate phosphoketolase, N-terminal	-	PWY-7089;PWY-7085
IPR	IPR018971	Protein of unknown function DUF1997	-	-
IPR	IPR018973	MrfA-like Zn-binding domain	-	PWY-7250
IPR	IPR018974	Tex-like protein, N-terminal	-	-
IPR	IPR018976	Imelysin-like domain	-	-
IPR	IPR018977	NurA domain	-	-
IPR	IPR018978	Ribosome maturation protein SDO1/SBDS, central domain	GO:0042254	-
IPR	IPR018982	RQC domain	GO:0006260;GO:0006281;GO:0043138	R-MMU-5693616;R-HSA-5693607;R-HSA-5685942;R-MMU-5685938;R-HSA-9709603;R-DME-3108214;R-MMU-5685942;R-HSA-9701192;R-HSA-9704646;R-MMU-5693579;R-MMU-69473;R-HSA-174414;R-HSA-5693554;R-HSA-3108214;R-HSA-5693616;R-MMU-174414;R-HSA-912446;R-MMU-174437;R-MMU-6804756;R-HSA-69473;R-HSA-9704331;R-MMU-5693607;R-HSA-6804756;R-HSA-5685938;R-HSA-174437;R-HSA-9709570;R-HSA-5693579;R-HSA-5693568;R-MMU-5693568;R-MMU-3108214
IPR	IPR018984	Histidine kinase, N-terminal	-	-
IPR	IPR018987	Protein of unknown function DUF1999	-	-
IPR	IPR018988	Protein of unknown function DUF2000	-	-
IPR	IPR018990	Proteinase inhibitor I42, chagasin	-	-
IPR	IPR018998	EndoU ribonuclease, C-terminal	GO:0004521	-
IPR	IPR019004	Uncharacterised protein YqeY/Aim41	-	-
IPR	IPR019008	ER membrane protein complex subunit 7, beta-sandwich domain	-	-
IPR	IPR019012	RNA cap guanine-N2 methyltransferase	GO:0001510;GO:0008168;GO:0009452	PWY-7591;PWY-7325;PWY-7440;PWY-8031;PWY-8104;PWY-8367;PWY-7155;PWY-7150;PWY-7301;PWY-3542;PWY-7163;PWY-7667;PWY-8212;PWY-7705;PWY-8426;PWY-8040;PWY-8381;PWY-5305;PWY-7742;PWY-8047;PWY-5665;PWY-5105;PWY-8327;PWY-7569;PWY-7547;PWY-6477;PWY-8095;PWY-6976;PWY-7717;PWY-8210;PWY-7151;PWY-6339;PWY-6736;PWY-7659;PWY-6682;PWY-5059;PWY-8438;PWY-6739;PWY-8036;PWY-7485;PWY-7653;PWY-7655;PWY-7631;PWY-7691;PWY-6154;PWY-6581;PWY-7517;PWY-7661;PWY-7669;PWY-8035;PWY-7100;PWY-8361;PWY-5301;PWY-7072;PWY-8364;PWY-7363;PWY-7298;PWY-7765;PWY-1061;PWY-7752;PWY-7160;PWY-7045;PWY-2083;PWY-6835;PWY-6148;PWY-8437;PWY-5729;PWY-7285;PWY-5987;PWY-7079;PWY-601;PWY-7076;PWY-7157;PWYG-321;PWY-7737;PWY-6973;PWY-7055;PWY-7439;PWY-8172;PWY-7739;PWY-7186;PWY-7826;PWY-8096;PWY-7135;PWY-7692;PWY-6045;PWY-7745;PWY-4021;PWY-6153;PWY-8100;PWY-5975;PWY-7498;PWY-7735;PWY-7629;PWY-8077;PWY-5748;PWY-7729;PWY-8257;PWY-7673;PWY-6442;PWY-7564;PWY-5846;PWY-7104;PWY-7977;PWY-7570;PWY-8122;PWY-8238;PWY-7751;PWY-7534;PWY-5765;PWY-7695;PWY-8076;PWY-7811;PWY-8368;PWY-6795;PWY-4161;PWY-7161;PWY-7671;PWY-8424;PWY-7668;PWY-7608;PWY-8379;PWY-5209;PWY-7025;PWY-7607;PWY-8103;PWY-6346;PWY-5773;PWY-4202;PWY-5479;PWY-7614;PWY-6286;PWY-7743;PWY-8380;PWY-7058;PWY-7643;PWY-7533;PWY-7483;PWY-5883;PWY-7741;PWY-6955;PWY-6978;PWY-7689;PWY-6427;PWY-8326;R-HSA-1368082;R-HSA-9707564;R-RNO-9707564;R-RNO-191859;R-HSA-400206;R-MMU-400206;R-HSA-1368108;R-MMU-9707564;R-HSA-381340;R-HSA-1989781;R-RNO-400206;R-HSA-400253;R-HSA-2426168;R-HSA-191859;R-HSA-2151201;R-MMU-191859;R-HSA-9707616
IPR	IPR019016	CRISPR system endoribonuclease Csx1-like	-	-
IPR	IPR019019	H-type lectin domain	GO:0030246;GO:0007155	-
IPR	IPR019020	Cytochrome c-552/DMSO reductase-like, haem-binding domain	GO:0020037	-
IPR	IPR019026	Peptidase M64, IgA	-	-
IPR	IPR019027	Pilus biogenesis CpaD-related	-	-
IPR	IPR019036	Restriction endonuclease, type II, ApaLI	-	-
IPR	IPR019037	Restriction endonuclease, type II, Bsp6I	-	-
IPR	IPR019039	T4 RNA ligase 1-like, N-terminal	-	PWY-6689
IPR	IPR019042	Restriction endonuclease, type II, CfrBI	-	-
IPR	IPR019043	Restriction endonuclease, type II, HindIII	-	-
IPR	IPR019045	Restriction endonuclease, type II, TdeIII	GO:0003677;GO:0009036;GO:0009307	-
IPR	IPR019046	Restriction endonuclease, type II, NgoPII	GO:0003677;GO:0009036;GO:0009307	-
IPR	IPR019051	Trp biosynthesis associated, transmembrane protein, Oprn/Chp	-	-
IPR	IPR019052	Domain of unknown function DUF2383	-	-
IPR	IPR019054	Restriction endonuclease, type II, AccI	-	-
IPR	IPR019056	Phage tail assembly chaperone protein, TAC6	-	-
IPR	IPR019057	Restriction endonuclease, type II, Eco47II	GO:0003677;GO:0009036;GO:0009307	-
IPR	IPR019058	Restriction endonuclease, type II, HaeII	-	-
IPR	IPR019059	Restriction endonuclease, type II, HaeIII	-	-
IPR	IPR019062	Restriction endonuclease, type II, HpaII	-	-
IPR	IPR019063	Restriction endonuclease, type II, LlaMI	-	-
IPR	IPR019064	Type-2 restriction enzyme NlaIV	GO:0090305;GO:0009036	-
IPR	IPR019065	Restriction endonuclease, type II, NgoFVII	-	-
IPR	IPR019066	Restriction endonuclease, type II, SacI	-	-
IPR	IPR019067	Restriction endonuclease, type II, MamI	GO:0003677;GO:0009036;GO:0009307	-
IPR	IPR019068	Restriction endonuclease, type II, MjaI	GO:0003677;GO:0009036;GO:0009307	-
IPR	IPR019070	Type II restriction endonuclease SinI	GO:0003677;GO:0009036;GO:0009307	-
IPR	IPR019071	Restriction endonuclease, type II, XcyI	GO:0000287;GO:0003677;GO:0009036;GO:0009307	-
IPR	IPR019072	Restriction endonuclease, type II, XamI	GO:0003677;GO:0009036;GO:0009307	-
IPR	IPR019079	Capsule synthesis protein, CapA	-	-
IPR	IPR019080	YqaJ viral recombinase	-	-
IPR	IPR019088	Conserved hypothetical protein CHP02186-related, transmembrane	-	-
IPR	IPR019089	CRISPR-associated protein, GSU0054	-	-
IPR	IPR019092	CRISPR-assoc protein, NE0113/Csx13	-	-
IPR	IPR019096	YopX protein	-	-
IPR	IPR019099	Uncharacterised protein family PGPGW, transmembrane	-	-
IPR	IPR019103	Aspartic peptidase, DDI1-type	GO:0004190;GO:0006508	-
IPR	IPR019106	Type-F conjugative transfer system pilin assembly protein TrbC	-	-
IPR	IPR019108	Cytochrome c oxidase caa3-type, assembly factor CtaG-related	-	-
IPR	IPR019109	Protein of unknown function DUF4870	-	-
IPR	IPR019110	Uncharacterised protein family, RAQPRD	-	-
IPR	IPR019111	Plasmodium RESA, N-terminal	-	-
IPR	IPR019117	CRISPR-associated protein, Cmr3	-	-
IPR	IPR019121	CRISPR-associated protein, CXXC-CXXC domain	-	-
IPR	IPR019127	Exosortase	-	-
IPR	IPR019133	MICOS complex subunit MIC60	-	R-HSA-8949613
IPR	IPR019139	Leucine-rich repeat flightless-interacting protein 1/2	GO:0006355	R-HSA-3134973;R-HSA-1839117;R-HSA-5655302
IPR	IPR019149	Alpha/beta hydrolase domain-containing protein 18	-	-
IPR	IPR019151	Proteasome assembly chaperone 2	-	-
IPR	IPR019153	DDRGK domain containing protein	-	R-DRE-8980692;R-HSA-8980692;R-MMU-8980692
IPR	IPR019165	Peptidase M76, ATP23	GO:0004222	PWY-8119
IPR	IPR019180	Oxidoreductase-like, N-terminal	-	R-MMU-1237044;R-HSA-1237044
IPR	IPR019190	Exonuclease V	GO:0045145	-
IPR	IPR019191	Essential protein Yae1, N-terminal	-	PWY-6689
IPR	IPR019196	ABC-type uncharacterised transport system	-	R-MMU-5620924;R-HSA-5620924;R-HSA-5610787;R-MMU-5610787
IPR	IPR019197	Biotin-protein ligase, N-terminal	-	PWY-6720;PWY-7751;R-SPO-196780;R-SCE-196780
IPR	IPR019198	Beta propeller domain-containing family	-	-
IPR	IPR019199	Virulence-associated protein D / CRISPR associated protein Cas2	-	-
IPR	IPR019200	ATP adenylyltransferase, C-terminal	GO:0003877	PWY-5279
IPR	IPR019201	Protein of unknown function DUF2065	-	-
IPR	IPR019204	Domain of unknown function DUF2070, membrane	-	-
IPR	IPR019205	Protein of unknown function DUF2080, transposon-encoded	-	-
IPR	IPR019206	Protein of unknown function DUF2085, transmembrane	-	-
IPR	IPR019207	Protein of unknown function DUF2092, periplasmic	-	-
IPR	IPR019211	Energy-converting hydrogenase subunit EhaL	-	-
IPR	IPR019212	Protein of unknown function DUF2105, membrane	-	-
IPR	IPR019216	Protein of unknown function DUF2116, Zn-ribbon	-	-
IPR	IPR019219	Protein of unknown function DUF2130	-	-
IPR	IPR019220	Domain of unknown function DUF2135	-	-
IPR	IPR019223	Domain of unknown function DUF2147	-	-
IPR	IPR019224	Protein of unknown function DUF2148	-	-
IPR	IPR019225	Protein of unknown function DUF2155	-	-
IPR	IPR019226	Protein of unknown function DUF2158	-	-
IPR	IPR019228	Bacteriophage phiJL001, Gp84, N-terminal	-	-
IPR	IPR019230	tRNA (guanine-N(1)-)-methyltransferase, C-terminal	-	PWY-7285;PWY-6829;PWY-7286
IPR	IPR019231	Protein of unknown function DUF2170	-	-
IPR	IPR019235	Protein of unknown function DUF2178, transmembrane	-	-
IPR	IPR019236	Phosphatidate phosphatase APP1, catalytic domain	GO:0008195	PWY-8051;PWY-8055;PWY-8053;PWY-8052;PWY-6453;PWY-7782
IPR	IPR019238	Transcriptional regulator, AbiEi 2 antitoxin, Type IV TA system	-	-
IPR	IPR019239	Bacterial antitoxin of type II TA system, VapB	-	-
IPR	IPR019240	Protein of unknown function DUF2196	-	-
IPR	IPR019243	Domain of unknown function DUF2202	-	-
IPR	IPR019247	Histidine kinase BarA, N-terminal	-	-
IPR	IPR019248	Glucodextranase-like, C-terminal	-	-
IPR	IPR019249	Protein of unknown function DUF2226	-	-
IPR	IPR019250	Protein of unknown function DUF2227, metal-binding	-	-
IPR	IPR019251	Domain of unknown function DUF2231, transmembrane	-	-
IPR	IPR019253	Protein of unknown function DUF2244, transmembrane	-	-
IPR	IPR019254	Protein of unknown function DUF2250	-	-
IPR	IPR019257	Histidine-specific methyltransferase, SAM-dependent	-	PWY-7591;PWY-7325;PWY-7440;PWY-8031;PWY-8104;PWY-8367;PWY-7155;PWY-7150;PWY-7301;PWY-3542;PWY-7163;PWY-7255;PWY-7667;PWY-8212;PWY-7705;PWY-8426;PWY-8040;PWY-8381;PWY-5305;PWY-7742;PWY-8047;PWY-5665;PWY-5105;PWY-8327;PWY-7569;PWY-7547;PWY-6477;PWY-8095;PWY-6976;PWY-7717;PWY-8210;PWY-7151;PWY-6339;PWY-6736;PWY-7659;PWY-6682;PWY-5059;PWY-8438;PWY-6739;PWY-8036;PWY-7485;PWY-7653;PWY-7655;PWY-7631;PWY-7691;PWY-6154;PWY-6581;PWY-7517;PWY-7661;PWY-7669;PWY-8035;PWY-7100;PWY-8361;PWY-5301;PWY-7072;PWY-8364;PWY-7363;PWY-7298;PWY-7765;PWY-1061;PWY-7752;PWY-7160;PWY-7045;PWY-2083;PWY-6835;PWY-6148;PWY-8437;PWY-5729;PWY-7285;PWY-5987;PWY-7079;PWY-601;PWY-7076;PWY-7157;PWYG-321;PWY-7737;PWY-6973;PWY-7055;PWY-7439;PWY-8172;PWY-7739;PWY-7186;PWY-7826;PWY-8096;PWY-7135;PWY-7692;PWY-6045;PWY-7745;PWY-4021;PWY-6153;PWY-8100;PWY-5975;PWY-7498;PWY-7735;PWY-7629;PWY-8077;PWY-5748;PWY-7729;PWY-8257;PWY-7673;PWY-6442;PWY-7564;PWY-5846;PWY-7104;PWY-7977;PWY-7570;PWY-8122;PWY-8238;PWY-7751;PWY-7534;PWY-5765;PWY-7695;PWY-6493;PWY-8076;PWY-7811;PWY-8368;PWY-6795;PWY-4161;PWY-7550;PWY-7161;PWY-7671;PWY-8424;PWY-7668;PWY-7608;PWY-8379;PWY-5209;PWY-7025;PWY-7607;PWY-8103;PWY-6346;PWY-5773;PWY-4202;PWY-5479;PWY-7614;PWY-6286;PWY-7743;PWY-8380;PWY-7058;PWY-7643;PWY-7533;PWY-7483;PWY-5883;PWY-7741;PWY-6955;PWY-6978;PWY-7689;PWY-6427;PWY-8326
IPR	IPR019260	Domain of unknown function DUF2262	-	-
IPR	IPR019261	Microbial-type PARG, catalytic domain	-	-
IPR	IPR019262	Domain of unknown function DUF2272	-	-
IPR	IPR019264	Domain of unknown function DUF2179	-	-
IPR	IPR019267	CRISPR-associated protein Cas6, C-terminal	-	-
IPR	IPR019268	Protein of unknown function DUF2278	-	-
IPR	IPR019269	Biogenesis of lysosome-related organelles complex-1, subunit 2	-	-
IPR	IPR019270	Protein of unknown function DUF2283	-	-
IPR	IPR019271	Protein of unknown function DUF2284, metal-binding	-	-
IPR	IPR019275	Protein of unknown function DUF2301	-	-
IPR	IPR019276	Protein of unkown function DUF2303	-	-
IPR	IPR019277	Protein of unknown function DUF2304	-	-
IPR	IPR019278	DICT domain	-	-
IPR	IPR019282	Glycoamylase-like, conserved domain	-	PWY-6546;PWY-2902;PWY-6024;PWY-8233;PWY-8367;PWY-7820;PWY-7921;PWY-8211;PWY-7145;PWY-7150;PWY-7137;PWY-8237;PWY-7253;PWY-6763;PWY-8234;PWY-5338;PWY-7037;PWY-7821;PWY-6802;PWY-5397;PWY-8212;PWY-6623;PWY-7677;PWY-8243;PWY-7487;PWY-5936;PWY-7450;PWY-6385;PWY-6239;PWY-8408;PWY-5105;PWY-7569;PWY-8272;PWY-5310;PWY-5379;PWY-7460;PWY-8236;PWY-7151;PWY-7740;PWY-8219;PWY-8209;PWY-7633;PWY-8235;PWY-5400;PWY-6972;PWY-6722;PWY-8322;PWY-7940;PWY-7109;PWY-6010;PWY-5774;PWY-7473;PWY-5343;PWY-8252;PWY-7981;PWY-7897;PWY-5284;PWY-8244;PWY-5784;PWY-5317;PWY-8248;PWY-7922;PWY-8447;PWY-7661;PWY-7140;PWY-7530;PWY-6036;PWY-7129;PWY-7171;PWY-7819;PWY-5313;PWY-7100;PWY-5399;PWY-8371;PWY-1961;PWY-5380;PWY-5800;PWY-7018;PWY-8226;PWY-1981;PWY-8242;PWY-5094;PWY-6655;PWY-8230;PWY-6297;PWY-6971;PWY-7045;PWY-2901;PWY-7143;PWY-7252;PWY-7945;PWY-1901;PWY-6015;PWY-5759;PWY-8218;PWY-7697;PWY-8232;PWY-7157;PWY-8221;PWY-7960;PWY-4421;PWY-7946;PWY-8222;PWY-7055;PWY-5139;PWY-6525;PWY-8000;PWY-7468;PWY-5129;PWY-7186;PWY-8251;PWY-5875;PWY-7818;PWY-7166;PWY-5672;PWY-7213;PWY-7624;PWY-7071;PWY-5756;PWY-2881;PWY-6051;PWY-7745;PWY-5160;PWY-5339;PWY-2021;PWY-5975;PWY-5286;PWY-7658;PWY-7074;PWY-83;PWY-5312;PWY-6397;PWY-8257;PWY-8224;PWY-6401;PWY-7412;PWY-8250;PWY-7464;PWY-7192;PWY-6312;PWY-7570;PWY-8434;PWY-8205;PWY-8122;PWY-7139;PWY-8340;PWY-7491;PWY-5822;PWY-822;PWY-8323;PWY-6279;PWY-8365;PWY-8081;PWY-5797;PWY-5926;PWY-8208;PWY-7475;PWY-6310;PWY-6624;PWY-8379;PWY-8039;PWY-7449;PWY-8228;PWY-6346;PWY-8207;PWY-8217;PWY-8253;PWY-5321;PWY-5342;PWY-6762;PWY-8241;PWY-7859;PWY-6657;PWY-7885;PWY-6658;PWY-5268;PWY-7458;PWY-5793;PWY-7743;PWY-8206;PWY-7824;PWY-7058;PWY-7838;PWY-5666;PWY-7352;PWY-8204;PWY-7212;PWY-641;PWY-8220;PWY-7623;PWY-7191;PWY-8133;PWY-5320;PWY-7463;PWY-5161
IPR	IPR019283	Protein of unknown function DUF2330	-	-
IPR	IPR019284	Uncharacterized protein RP532	-	-
IPR	IPR019285	Protein of unknown function DUF2336	-	-
IPR	IPR019286	Protein of unknown function DUF2339, transmembrane	-	-
IPR	IPR019287	Holliday junction resolvase-related domain	-	-
IPR	IPR019288	Predicted 3'-5' exonuclease, PolB-like	-	-
IPR	IPR019289	Bacteriophage tail protein Gp41, putative	-	-
IPR	IPR019290	Glycosyltransferase 2-like, prokaryotic type	-	-
IPR	IPR019291	Host attachment protein	-	-
IPR	IPR019292	Type IV methyl-directed restriction enzyme EcoKMcrBC	-	-
IPR	IPR019293	Thiamine-phosphate synthase ThiN	GO:0004789	PWY-6894;PWY-6907;PWY-7282;PWY-7357;PWY-6890;PWY-6908;PWY-6893;PWY-7356;PWY-6897;PWY-6910
IPR	IPR019294	Translational regulator Com	-	-
IPR	IPR019300	CO dehydrogenase accessory protein CooT	-	-
IPR	IPR019301	Flagellar protein FlgJ, N-terminal	-	PWY-6855;PWY-6848;PWY-1921;PWY-8435;PWY-7529;PWY-6749;PWY-7057;PWY-862;PWY-6735;PWY-8366;PWY-6784;PWY-7091;PWY-6737;PWY-7134;PWY-6527;PWY-6717;PWY-7074;PWY-7445;PWY-5976;PWY-842;PWY-7256;PWY-8436;PWY-7133;PWY-7647;PWY-6906;PWY-5821;PWY-7491;PWY-6821;PWY-6972;PWY-7056
IPR	IPR019302	CD-NTase-associated protein 12/Pycsar effector protein, TIR domain	GO:0061810	-
IPR	IPR019303	vWA found in TerF C terminus	-	-
IPR	IPR019305	Uncharacterised protein family Smp	-	-
IPR	IPR019307	RNA-binding protein AU-1/Ribonuclease E/G	GO:0003723	-
IPR	IPR019316	G8 domain	-	PWY-6573;R-MMU-2142850;R-HSA-2142850;R-DDI-2142850
IPR	IPR019317	Membrane protein BRI3	-	R-BTA-6798695;R-MMU-6798695;R-RNO-6798695;R-HSA-6798695
IPR	IPR019323	Active zone protein ELKS	-	-
IPR	IPR019356	Menorin	-	-
IPR	IPR019378	GDP-fucose protein O-fucosyltransferase	-	PWY-6546;PWY-2902;PWY-6024;PWY-8233;PWY-8367;PWY-7820;PWY-7921;PWY-8211;PWY-7145;PWY-7150;PWY-7137;PWY-8237;PWY-7253;PWY-6763;PWY-8234;PWY-5338;PWY-7037;PWY-7821;PWY-6802;PWY-5397;PWY-8212;PWY-6623;PWY-7677;PWY-8243;PWY-7487;PWY-5936;PWY-7450;PWY-6385;PWY-6239;PWY-8408;PWY-5105;PWY-7569;PWY-8272;PWY-5310;PWY-5379;PWY-7460;PWY-8236;PWY-7151;PWY-7740;PWY-8219;PWY-8209;PWY-7633;PWY-8235;PWY-5400;PWY-6972;PWY-6722;PWY-8322;PWY-7940;PWY-7109;PWY-6010;PWY-5774;PWY-7473;PWY-5343;PWY-8252;PWY-7981;PWY-7897;PWY-5284;PWY-8244;PWY-5784;PWY-5317;PWY-8248;PWY-7922;PWY-8447;PWY-7661;PWY-7140;PWY-7530;PWY-6036;PWY-7129;PWY-7171;PWY-7819;PWY-5313;PWY-7100;PWY-5399;PWY-8371;PWY-1961;PWY-5380;PWY-5800;PWY-7018;PWY-8226;PWY-1981;PWY-8242;PWY-5094;PWY-6655;PWY-8230;PWY-6297;PWY-6971;PWY-7045;PWY-2901;PWY-7143;PWY-7252;PWY-7945;PWY-1901;PWY-6015;PWY-5759;PWY-8218;PWY-7697;PWY-8232;PWY-7157;PWY-8221;PWY-7960;PWY-4421;PWY-7946;PWY-8222;PWY-7055;PWY-5139;PWY-6525;PWY-8000;PWY-7468;PWY-5129;PWY-7186;PWY-8251;PWY-5875;PWY-7818;PWY-7166;PWY-5672;PWY-7213;PWY-7624;PWY-7071;PWY-5756;PWY-2881;PWY-6051;PWY-7745;PWY-5160;PWY-5339;PWY-2021;PWY-5975;PWY-5286;PWY-7658;PWY-7074;PWY-83;PWY-5312;PWY-6397;PWY-8257;PWY-8224;PWY-6401;PWY-7412;PWY-8250;PWY-7464;PWY-7192;PWY-6312;PWY-7570;PWY-8434;PWY-8205;PWY-8122;PWY-7139;PWY-8340;PWY-7491;PWY-5822;PWY-822;PWY-8323;PWY-6279;PWY-8365;PWY-8081;PWY-5797;PWY-5926;PWY-8208;PWY-7475;PWY-6310;PWY-6624;PWY-8379;PWY-8039;PWY-7449;PWY-8228;PWY-6346;PWY-8207;PWY-8217;PWY-8253;PWY-5321;PWY-5342;PWY-6762;PWY-8241;PWY-7859;PWY-6657;PWY-7885;PWY-6658;PWY-5268;PWY-7458;PWY-5793;PWY-7743;PWY-8206;PWY-7824;PWY-7058;PWY-7838;PWY-5666;PWY-7352;PWY-8204;PWY-7212;PWY-641;PWY-8220;PWY-7623;PWY-7191;PWY-8133;PWY-5320;PWY-7463;PWY-5161;R-DME-5173214;R-HSA-5173214;R-MMU-5173214;R-CEL-5173214;R-HSA-1912399
IPR	IPR019382	Translation initiation factor 3 complex subunit L	GO:0005737;GO:0003743;GO:0005852	R-CEL-72649;R-DDI-72702;R-BTA-156827;R-GGA-72695;R-XTR-156827;R-XTR-72695;R-GGA-72702;R-HSA-72706;R-MMU-72649;R-DME-72649;R-BTA-72702;R-HSA-156827;R-BTA-72689;R-HSA-72649;R-DRE-72702;R-CEL-72695;R-DDI-156827;R-MMU-156827;R-DME-72695;R-XTR-72702;R-CEL-72702;R-DRE-72649;R-XTR-72689;R-HSA-72689;R-DRE-72689;R-DRE-72706;R-MMU-72695;R-DME-156827;R-HSA-72695;R-DME-72702;R-MMU-72706;R-DDI-72689;R-MMU-72689;R-CEL-72689;R-DME-72689;R-DRE-156827;R-DDI-72695;R-DRE-72695;R-HSA-72702;R-MMU-72702;R-CEL-156827;R-BTA-72649;R-BTA-72695
IPR	IPR019385	Phosphorylated adapter RNA export protein, RNA-binding domain	-	R-MMU-6807505;R-BTA-6807505;R-RNO-6807505;R-HSA-191859;R-HSA-6807505
IPR	IPR019396	Transmembrane Fragile-X-F-associated protein	-	-
IPR	IPR019400	Peptidase C65, otubain	-	R-MMU-5689896;R-DME-5689896;R-DME-5689880;R-HSA-5689880;R-RNO-5689880;R-HSA-5689896;R-RNO-5689896;R-MMU-5689880;R-CEL-5689896
IPR	IPR019401	Zinc finger, CHCC-type	-	R-HSA-611105;R-BTA-6799198;R-MMU-611105;R-BTA-611105;R-HSA-6799198;R-MMU-6799198
IPR	IPR019402	Frag1/DRAM/Sfk1	-	-
IPR	IPR019405	Lactonase, 7-bladed beta propeller	-	PWY-8004
IPR	IPR019408	7TM GPCR, serpentine receptor class ab (Srab)	-	-
IPR	IPR019410	Lysine methyltransferase	-	PWY-7591;PWY-7325;PWY-7440;PWY-8031;PWY-8104;PWY-8367;PWY-7155;PWY-7150;PWY-7301;PWY-3542;PWY-7163;PWY-7667;PWY-8212;PWY-6167;PWY-7705;PWY-8426;PWY-8040;PWY-8381;PWY-5305;PWY-7742;PWY-8047;PWY-5665;PWY-5105;PWY-8327;PWY-7569;PWY-7547;PWY-6477;PWY-8095;PWY-6976;PWY-7717;PWY-8210;PWY-7151;PWY-6339;PWY-6736;PWY-7659;PWY-6682;PWY-5059;PWY-8438;PWY-6739;PWY-8036;PWY-7485;PWY-7653;PWY-7655;PWY-7631;PWY-7691;PWY-6154;PWY-6581;PWY-7517;PWY-7661;PWY-7669;PWY-8035;PWY-7100;PWY-8361;PWY-5301;PWY-7072;PWY-8364;PWY-7363;PWY-7298;PWY-7765;PWY-1061;PWY-7752;PWY-7160;PWY-7045;PWY-2083;PWY-6835;PWY-6148;PWY-7991;PWY-8437;PWY-5729;PWY-7285;PWY-5987;PWY-7079;PWY-6168;PWY-601;PWY-7076;PWY-7157;PWYG-321;PWY-7737;PWY-6973;PWY-7055;PWY-7439;PWY-8172;PWY-7739;PWY-7186;PWY-7826;PWY-8096;PWY-7135;PWY-7692;PWY-6045;PWY-7745;PWY-4021;PWY-6153;PWY-8100;PWY-5975;PWY-7498;PWY-7735;PWY-7629;PWY-8077;PWY-5748;PWY-7729;PWY-8257;PWY-7673;PWY-6442;PWY-7564;PWY-5846;PWY-7104;PWY-7977;PWY-7570;PWY-8122;PWY-8238;PWY-7751;PWY-7534;PWY-5765;PWY-7695;PWY-8076;PWY-7811;PWY-8368;PWY-6795;PWY-4161;PWY-7161;PWY-7671;PWY-8424;PWY-7668;PWY-7608;PWY-8379;PWY-5209;PWY-7025;PWY-7607;PWY-8103;PWY-6346;PWY-5773;PWY-4202;PWY-5479;PWY-7614;PWY-6286;PWY-7743;PWY-8380;PWY-7058;PWY-7643;PWY-7533;PWY-7483;PWY-5883;PWY-7741;PWY-6955;PWY-6978;PWY-7689;PWY-6427;PWY-8326;R-HSA-8876725;R-BTA-8876725;R-DRE-8876725;R-HSA-2514859;R-SCE-8876725;R-DDI-8876725;R-SPO-8876725;R-MMU-8876725;R-RNO-2514859;R-CEL-8876725;R-RNO-8876725;R-XTR-8876725;R-MMU-2514859
IPR	IPR019412	Inclusion body clearance protein Iml2/Tetratricopeptide repeat protein 39	-	-
IPR	IPR019414	RNA polymerase II assembly factor Rtp1, C-terminal domain 2	-	-
IPR	IPR019421	7TM GPCR, serpentine receptor class d (Srd)	-	-
IPR	IPR019427	7TM GPCR, serpentine receptor class w (Srw)	GO:0008528	-
IPR	IPR019438	Queuosine salvage protein family	-	PWY-8106;PWY-7564;PWY-2681;PWY-5381;PWY-7342;PWY-5316
IPR	IPR019440	Chromatid cohesion factor MAU2	GO:0007064	R-SPO-2470946;R-MMU-2470946;R-DME-2470946;R-HSA-2470946;R-CEL-2470946
IPR	IPR019446	25S rRNA (uridine-N(3))-methyltransferase BMT5-like	GO:0070475;GO:0070042	PWY-7591;PWY-7325;PWY-7440;PWY-8031;PWY-8104;PWY-8367;PWY-7155;PWY-7150;PWY-7301;PWY-3542;PWY-7163;PWY-7667;PWY-8212;PWY-7705;PWY-8426;PWY-8040;PWY-8381;PWY-5305;PWY-7742;PWY-8047;PWY-5665;PWY-5105;PWY-8327;PWY-7569;PWY-7547;PWY-6477;PWY-8095;PWY-6976;PWY-7717;PWY-8210;PWY-7151;PWY-6339;PWY-6736;PWY-7659;PWY-6682;PWY-5059;PWY-8438;PWY-6739;PWY-8036;PWY-7485;PWY-7653;PWY-7655;PWY-7631;PWY-7691;PWY-6154;PWY-6581;PWY-7517;PWY-7661;PWY-7669;PWY-8035;PWY-7100;PWY-8361;PWY-5301;PWY-7072;PWY-8364;PWY-7363;PWY-7298;PWY-7765;PWY-1061;PWY-7752;PWY-7160;PWY-7045;PWY-2083;PWY-6835;PWY-6148;PWY-8437;PWY-5729;PWY-7285;PWY-5987;PWY-7079;PWY-601;PWY-7076;PWY-7157;PWYG-321;PWY-7737;PWY-6973;PWY-7055;PWY-7439;PWY-8172;PWY-7739;PWY-7186;PWY-7826;PWY-8096;PWY-7135;PWY-7692;PWY-6045;PWY-7745;PWY-4021;PWY-6153;PWY-8100;PWY-5975;PWY-7498;PWY-7735;PWY-7629;PWY-8077;PWY-5748;PWY-7729;PWY-8257;PWY-7673;PWY-6442;PWY-7564;PWY-5846;PWY-7104;PWY-7977;PWY-7570;PWY-8122;PWY-8238;PWY-7751;PWY-7534;PWY-5765;PWY-7695;PWY-8076;PWY-7811;PWY-8368;PWY-6795;PWY-4161;PWY-7161;PWY-7671;PWY-8424;PWY-7668;PWY-7608;PWY-8379;PWY-5209;PWY-7025;PWY-7607;PWY-8103;PWY-6346;PWY-5773;PWY-4202;PWY-5479;PWY-7614;PWY-6286;PWY-7743;PWY-8380;PWY-7058;PWY-7643;PWY-7533;PWY-7483;PWY-5883;PWY-7741;PWY-6955;PWY-6978;PWY-7689;PWY-6427;PWY-8326
IPR	IPR019455	Acetolactate synthase, small subunit, C-terminal	-	PWY-5938;PWY-5104;PWY-6389;PWY-5939;PWY-5103;PWY-7111;PWY-5101
IPR	IPR019456	Pyruvate-flavodoxin oxidoreductase, EKR domain	GO:0016903	PWY-6588;PWY-5497;PWY-5493;PWY-6876;PWY-5392;PWY-8377;PWY-5538;PWY-6587;PWY-6142;PWY-8275;PWY-6863;PWY-5483;PWY-5600;PWY-8189;PWY-6970;PWY-8303;PWY-6583
IPR	IPR019462	DNA-directed RNA polymerase, beta subunit, external 1 domain	GO:0003899;GO:0006351	R-HSA-9639775
IPR	IPR019468	Adenylosuccinate lyase C-terminal	-	PWY-6124;PWY-7234;PWY-8295;PWY-6123;PWY-8018;PWY-8289;PWY-7219;R-SPO-73817;R-GGA-421203;R-CEL-73817;R-MMU-73817;R-GGA-419140;R-SCE-73817;R-HSA-73817
IPR	IPR019470	Ubiquitinol-cytochrome C reductase, Fe-S subunit, TAT signal	GO:0008121	PWY-7279;PWY-3781;PWY-6692
IPR	IPR019475	DNA primase, DnaB-helicase binding domain	GO:0016779	-
IPR	IPR019476	Type IV secretion system coupling protein TraD, DNA-binding domain	-	-
IPR	IPR019478	Sirohaem synthase, dimerisation domain	GO:0006779	PWY-5196;PWY-7377;PWY-5194
IPR	IPR019479	Peroxiredoxin, C-terminal	GO:0051920	PWY-6958;PWY-7053;PWY-8413;PWY-5353;PWY-7409;PWY-8412;PWY-8355;PWY-8398;PWY-8396;PWY-5995;PWY-8399;PWY-8411;PWY-8356;PWY-7783;PWY-8400;PWY-7618;PWY-8053;PWY-6433;PWY-7416;PWY-5368;PWY-6803;PWY-8397;PWY-8410;PWY-8051;PWY-7470;PWY-8395;PWY-5292;PWY-7417;PWY-8357;R-BTA-5628897;R-SCE-6798695;R-CEL-9818027;R-MMU-6798695;R-RNO-6798695;R-HSA-9818027;R-HSA-8862803;R-SPO-5628897;R-RNO-5628897;R-SSC-6798695;R-HSA-3299685;R-DME-5628897;R-GGA-9818027;R-MMU-3299685;R-GGA-5628897;R-HSA-5628897;R-BTA-6798695;R-BTA-9818027;R-RNO-3299685;R-BTA-3299685;R-DDI-9818027;R-DME-3299685;R-DME-9818027;R-MMU-9818027;R-SCE-9818027;R-MMU-5628897;R-CEL-3299685;R-DDI-5628897;R-CEL-5628897;R-SPO-6798695;R-GGA-3299685;R-DDI-6798695;R-SPO-9818027;R-HSA-6798695;R-SCE-5628897;R-RNO-9818027
IPR	IPR019480	Dihydroorotate dehydrogenase, electron transfer subunit, iron-sulphur cluster binding domain	-	PWY-101;PWY-8271;PWY-5364;PWY-5332
IPR	IPR019489	Clp ATPase, C-terminal	-	PWY-7206;PWY-7539;PWY-6147;PWY-7821;PWY-5757;PWY-6383;PWY-6502;PWY-7419;PWY-8289;PWY-7719;PWY-6797
IPR	IPR019490	Bifunctional glucose-6-phosphate/mannose-6-phosphate isomerase, C-terminal	GO:0005975;GO:0004476;GO:0004347	PWY-5054;PWY-3881;PWY-3861;PWY-7385;PWY-7586;PWY-7238;PWY-6142;PWY-7456;PWY-3801;PWY-5514;PWY-6981;PWY-5384;PWY-622;PWY-5659;PWY-7347;PWY-6992;PWY-621;PWY-8013
IPR	IPR019491	Lipoate protein ligase, C-terminal	-	R-PFA-389661
IPR	IPR019492	Cyclo-malto-dextrinase, C-terminal	-	-
IPR	IPR019493	Bacteriocin, class IIb, lactacin-related	GO:0042742	-
IPR	IPR019494	FIST, C-domain	-	R-MMU-8951664;R-MMU-983168;R-HSA-8951664;R-HSA-983168
IPR	IPR019495	Exosome complex component CSL4, C-terminal	GO:0003723;GO:0000178	R-HSA-380994;R-HSA-6791226;R-SPO-429958;R-MMU-429958;R-HSA-450513;R-MMU-450385;R-MMU-450513;R-HSA-450604;R-SCE-450385;R-SCE-6791226;R-HSA-429958;R-MMU-450604;R-SCE-429958;R-HSA-450385;R-SPO-6791226;R-MMU-6791226;R-SCE-450513
IPR	IPR019499	Valyl-tRNA synthetase, tRNA-binding arm	GO:0000166;GO:0004832;GO:0005524;GO:0005737;GO:0006438	-
IPR	IPR019500	Peptidase S46	GO:0008239;GO:0070009	-
IPR	IPR019501	Peptidase M30, hyicolysin	-	PWY-8119
IPR	IPR019504	Peptidase U49, Lit peptidase	-	-
IPR	IPR019510	A-kinase anchor protein 7-like, phosphoesterase domain	-	R-HSA-112126
IPR	IPR019513	Centromere protein Cenp-F, leucine-rich repeat-containing domain	GO:0070840;GO:0042803;GO:0008134	R-HSA-5663220;R-HSA-9648025;R-HSA-2500257;R-HSA-141444;R-HSA-68877;R-HSA-2467813;R-HSA-156711
IPR	IPR019533	Peptidase S26	GO:0004252;GO:0006465	PWY-7884;R-MMU-422085;R-HSA-381771;R-RNO-422085;R-HSA-1799339;R-CFA-422085;R-HSA-400511;R-BTA-422085;R-HSA-422085
IPR	IPR019534	Protein of unknown function DUF2452	-	-
IPR	IPR019536	Harmonin-binding protein USHBP1, PDZ-binding domain	-	-
IPR	IPR019539	Galactokinase, N-terminal domain	-	PWY-4;PWY-6317;PWY-3821;PWY-82;PWY-6527;R-BTA-70370;R-MMU-70370;R-CFA-70370;R-HSA-5609976;R-HSA-70370
IPR	IPR019544	Tetratricopeptide, SHNi-TPR domain	-	-
IPR	IPR019545	DM13 domain	-	-
IPR	IPR019546	Twin-arginine translocation pathway, signal sequence, bacterial/archaeal	-	PWY-6855;PWY-6816;PWY-6848;PWY-1921;PWY-8142;PWY-5140;PWY-8435;PWY-8052;PWY-7529;PWY-6749;PWY-7057;PWY-862;PWY-6735;PWY-7813;PWY-8366;PWY-6784;PWY-5274;PWY-5674;PWY-7783;PWY-6785;PWY-7091;PWY-6737;PWY-4601;PWY-3781;PWY-7134;PWY-7782;PWY-6527;PWY-5360;PWY-6717;PWY-8377;PWY-6967;PWY-5358;PWY-7074;PWY-7445;PWY-5976;PWY-7279;PWY-842;PWY-7429;PWY-6815;PWY-6759;PWY-7256;PWY-7084;PWY-8436;PWY-6780;PWY-7133;PWY-7647;PWY-6692;PWY-5306;PWY-5292;PWY-6906;PWY-6748;PWY-5821;PWY-7491;PWY-6821;PWY-6972;PWY-7056
IPR	IPR019547	Lipid desaturase domain	-	PWY-6682;PWY-8179;PWY-5984;PWY-5047;PWY-8038;PWY-7695;PWY-5752;PWY-7653;PWY-8370;PWY-8031;PWY-7724;PWY-5159;PWY-7655;PWY-7738;PWY-7708;PWY-7935;PWY-8158;PWY-5992;PWY-7630;PWY-7826;PWY-8344;PWY-8216;PWY-7725;PWY-6007;PWY-4942;PWY-7066;PWY-8345;PWY-7934;PWY-762;PWY-7561;PWY-7728;PWY-7565;PWY-7782;PWY-5301;PWY-8116;PWY-7656;PWY-7612;PWY-7629;PWY-7540;PWY-7932;PWY-7654;PWY-7727;PWY-8382;PWY-7605;PWY-5846;PWY-8210;PWY-7911;PWY-5292;PWY-7572;PWY-5472;PWY-8326;PWY-7079;PWY-6831;PWY-7659
IPR	IPR019554	Soluble ligand binding domain	-	PWY-4302;PWY-3781;PWY-6692;PWY-5083;R-HSA-611105;R-DDI-6799198;R-MMU-611105;R-HSA-6799198;R-MMU-6799198
IPR	IPR019561	Translocon Sec61/SecY, plug domain	-	R-HSA-1236974;R-HSA-1799339
IPR	IPR019563	Glycosyl-hydrolase 97, catalytic domain	-	PWY-5941;PWY-6527
IPR	IPR019574	NADH:ubiquinone oxidoreductase, subunit G, iron-sulphur binding	GO:0016491	PWY-7985;PWY-5497;PWY-4302;PWY-1881;PWY-6758;PWY-6692;PWY-6785;PWY-5382;PWY-6696;PWY-6765;PWY-6512;PWY-6744;PWY-6759;PWY-5083;PWY-6780;PWY-3781;R-HSA-611105;R-RNO-611105;R-DME-611105;R-BTA-6799198;R-MMU-611105;R-HSA-6799198;R-RNO-6799198;R-DDI-6799198;R-BTA-611105;R-DME-6799198;R-MMU-6799198
IPR	IPR019575	NADH-ubiquinone oxidoreductase 51kDa subunit, iron-sulphur binding domain	GO:0051539	PWY-4302;PWY-6758;PWY-6692;PWY-5382;PWY-6765;PWY-6512;PWY-6744;PWY-5083;PWY-3781;R-HSA-611105;R-DDI-6799198;R-MMU-611105;R-HSA-6799198;R-MMU-6799198
IPR	IPR019576	Pyridoxine 5'-phosphate oxidase, dimerisation, C-terminal	-	PWY-7282;PWY-8136;PWY-7204;PWY-8137;PWY-6938;PWY-5770;R-RNO-964975;R-HSA-964975;R-BTA-964975;R-SPO-964975;R-MMU-964975;R-CEL-964975;R-SCE-964975;R-DDI-964975
IPR	IPR019577	SPARC/Testican, calcium-binding domain	GO:0005509	R-MMU-3000497;R-BTA-114608;R-MMU-3000178;R-HSA-114608;R-SSC-114608;R-CEL-114608;R-MMU-381426;R-RNO-3000178;R-RNO-114608;R-HSA-1251985;R-RNO-381426;R-HSA-8957275;R-SSC-3000178;R-HSA-3000497;R-BTA-3000497;R-RNO-3000497;R-CEL-8957275;R-MMU-8957275;R-MMU-1592389;R-BTA-3000178;R-HSA-1592389;R-HSA-3000178;R-SSC-3000497;R-MMU-114608;R-RNO-8957275;R-HSA-381426;R-CEL-381426
IPR	IPR019587	Polyketide cyclase/dehydrase	-	-
IPR	IPR019591	Mrp/NBP35 ATP-binding protein	GO:0016226;GO:0051536;GO:0140663;GO:0005524	R-DDI-6799198;R-HSA-2564830;R-HSA-6799198;R-MMU-6799198
IPR	IPR019592	Protein of unknown function DUF2469	-	-
IPR	IPR019595	Domain of unknown function DUF2470	-	PWY-6279;PWY-8412;PWY-5175;PWY-7950;PWY-5775;PWY-8399;PWY-5795;PWY-2961;PWY-8400;PWY-5875;PWY-6280;PWY-7849;PWY-7857;PWY-6346;PWY-5132;PWY-5368;PWY-6286;PWY-7495;PWY-699;PWY-5947;PWY-5748;PWY-5133
IPR	IPR019596	Bacteriophage Mu, GpM, tail tube	-	-
IPR	IPR019597	Energy-converting hydrogenase B, subunit P	-	-
IPR	IPR019600	Hemin uptake protein HemP	-	-
IPR	IPR019601	Oxoglutarate/iron-dependent oxygenase, C-terminal degradation domain	GO:0005506;GO:0016706;GO:0031418	PWY-6682;PWY-8179;PWY-5047;PWY-7232;PWY-5035;PWY-8075;PWY-8076;PWY-7274;PWY-7150;PWY-7517;PWY-7648;PWY-102;PWY-6086;PWY-1187;PWY-7419;PWY-5070;PWY-8381;PWY-7706;PWY-7298;PWY-8358;PWY-6915;PWY-8083;PWY-7649;PWY-7151;PWY-5349;PWY-7693;PWY-6919;PWY-8360;PWY-5036;PWY-6085;PWY-7398;PWY-8080
IPR	IPR019604	Photosystem P840 reaction-centre, cytochrome c-551	-	-
IPR	IPR019606	GerMN domain	-	-
IPR	IPR019608	Photosystem I P840 reaction centre protein PscD	-	-
IPR	IPR019613	Protein of unknown function DUF4198	-	-
IPR	IPR019614	S-adenosylmethionine-dependent methyltransferase	GO:0008168	PWY-7591;PWY-7325;PWY-7440;PWY-8031;PWY-8104;PWY-8367;PWY-7155;PWY-7150;PWY-7301;PWY-3542;PWY-7163;PWY-7667;PWY-8212;PWY-7705;PWY-8426;PWY-8040;PWY-8381;PWY-5305;PWY-7742;PWY-8047;PWY-5665;PWY-5105;PWY-8327;PWY-7569;PWY-7547;PWY-6477;PWY-8095;PWY-6976;PWY-7717;PWY-8210;PWY-7151;PWY-6339;PWY-6736;PWY-7659;PWY-6682;PWY-5059;PWY-8438;PWY-6739;PWY-8036;PWY-7485;PWY-7653;PWY-7655;PWY-7631;PWY-7691;PWY-6154;PWY-6581;PWY-7517;PWY-7661;PWY-7669;PWY-8035;PWY-7100;PWY-8361;PWY-5301;PWY-7072;PWY-8364;PWY-7363;PWY-7298;PWY-7765;PWY-1061;PWY-7752;PWY-7160;PWY-7045;PWY-2083;PWY-6835;PWY-6148;PWY-8437;PWY-5729;PWY-7285;PWY-5987;PWY-7079;PWY-601;PWY-7076;PWY-7157;PWYG-321;PWY-7737;PWY-6973;PWY-7055;PWY-7439;PWY-8172;PWY-7739;PWY-7186;PWY-7826;PWY-8096;PWY-7135;PWY-7692;PWY-6045;PWY-7745;PWY-4021;PWY-6153;PWY-8100;PWY-5975;PWY-7498;PWY-7735;PWY-7629;PWY-8077;PWY-5748;PWY-7729;PWY-8257;PWY-7673;PWY-6442;PWY-7564;PWY-5846;PWY-7104;PWY-7977;PWY-7570;PWY-8122;PWY-8238;PWY-7751;PWY-7534;PWY-5765;PWY-7695;PWY-8076;PWY-7811;PWY-8368;PWY-6795;PWY-4161;PWY-7161;PWY-7671;PWY-8424;PWY-7668;PWY-7608;PWY-8379;PWY-5209;PWY-7025;PWY-7607;PWY-8103;PWY-6346;PWY-5773;PWY-4202;PWY-5479;PWY-7614;PWY-6286;PWY-7743;PWY-8380;PWY-7058;PWY-7643;PWY-7533;PWY-7483;PWY-5883;PWY-7741;PWY-6955;PWY-6978;PWY-7689;PWY-6427;PWY-8326
IPR	IPR019616	Ycf54 protein	-	-
IPR	IPR019617	Domain of unknown function DUF2489	-	-
IPR	IPR019619	Protein of unknown function DUF2490	-	-
IPR	IPR019620	Putative metal-binding protein	-	-
IPR	IPR019621	Protein of unknown function DUF2491	-	-
IPR	IPR019626	Stress-induced protein, KGG, repeat	-	-
IPR	IPR019627	YspA, cpYpsA-related SLOG family	-	-
IPR	IPR019629	Uncharacterised protein family HI1736/YgjV	-	-
IPR	IPR019632	Protein of unknown function DUF2497	-	-
IPR	IPR019634	Uncharacterised protein family Ycf49	-	-
IPR	IPR019635	Protein of unknown function DUF2500	-	-
IPR	IPR019639	Protein of unknown function DUF2505	-	-
IPR	IPR019642	Protein of unknown function DUF2507	-	-
IPR	IPR019646	Aminoglycoside-2''-adenylyltransferase	-	-
IPR	IPR019647	PhoP regulatory network protein YrbL	-	-
IPR	IPR019648	Protein YebY	-	-
IPR	IPR019650	Protein of unknown function DUF2513	-	-
IPR	IPR019654	NAD(P)H-quinone oxidoreductase subunit L	GO:0016655	-
IPR	IPR019656	Uncharacterised protein family Ycf34	-	-
IPR	IPR019657	Late competence development protein ComFB	-	-
IPR	IPR019658	Protein of unknown function DUF2515	-	-
IPR	IPR019660	Putative sensory transduction regulator YbjN	-	-
IPR	IPR019661	Replication regulatory protein RepA2	GO:0006276	-
IPR	IPR019662	Protein of unknown function DUF2516	-	-
IPR	IPR019664	Uncharacterised protein family Ycf51	-	-
IPR	IPR019665	Putative oxidoreductase/dehydrogenase, Rossmann-like domain	-	PWY-8091;PWY-8092;PWY-8090
IPR	IPR019670	Protein of unkown function DUF2523	-	-
IPR	IPR019678	Protein of unknown function DUF2555	-	-
IPR	IPR019690	Protein of unknown function DUF2569	-	-
IPR	IPR019691	Protein of unknown function DUF2585	GO:0005886	-
IPR	IPR019692	Domain of unknown function DUF2581	-	-
IPR	IPR019694	Bacteriophage HP1, Orf23	-	-
IPR	IPR019695	Bacterial proteasome activator	GO:0061136	-
IPR	IPR019697	Bacteriophage HP1, Orf28	-	-
IPR	IPR019704	Flagellar assembly regulator FliX, class II	GO:0044781	-
IPR	IPR019707	Winged helix-turn-helix domain (DUF2582)	-	-
IPR	IPR019708	Bacteriophage HP1, Orf24	-	-
IPR	IPR019714	2-haloacid dehalogenase, DehI	GO:0019120	-
IPR	IPR019715	Haemolysin XhlA	-	-
IPR	IPR019728	Protein of unknown function DUF2605	-	-
IPR	IPR019730	Protein of unknown function DUF2606	-	-
IPR	IPR019734	Tetratricopeptide repeat	GO:0005515	PWY-7591;PWY-7325;PWY-6664;PWY-7440;PWY-8031;PWY-8104;PWY-7119;PWY-8367;PWY-7921;PWY-7155;PWY-7150;PWY-7301;PWY-3542;PWY-7163;PWY-6275;PWY-7667;PWY-8212;PWY-7863;PWY-6841;PWY-7705;PWY-8426;PWY-8040;PWY-8381;PWY-5305;PWY-6689;PWY-7742;PWY-5978;PWY-8047;PWY-5665;PWY-5105;PWY-8327;PWY-7569;PWY-8247;PWY-8282;PWY-7547;PWY-8176;PWY-7771;PWY-6477;PWY-7817;PWY-8095;PWY-6976;PWY-7717;PWY-8210;PWY-7887;PWY-7151;PWY-7979;PWY-6339;PWY-6736;PWY-7659;PWY-6682;PWY-6991;PWY-5059;PWY-8438;PWY-6739;PWY-8036;PWY-7485;PWY-6265;PWY-7653;PWY-7655;PWY-7631;PWY-7691;PWY-6154;PWY-6581;PWY-7922;PWY-7517;PWY-7661;PWY-7669;PWY-8035;PWY-7100;PWY-6990;PWY-4702;PWY-8361;PWY-5301;PWY-7072;PWY-6686;PWY-8364;PWY-6627;PWY-7363;PWY-7298;PWY-7765;PWY-1061;PWY-7018;PWY-8373;PWY-7752;PWY-7160;PWY-7045;PWY-6720;PWY-2083;PWY-6835;PWY-6148;PWY-8437;PWY-5729;PWY-7285;PWY-5987;PWY-8372;PWY-7079;PWY-6463;PWY-601;PWY-7076;PWY-8052;PWY-6575;PWY-6456;PWY-7157;PWYG-321;PWY-7737;PWY-6973;PWY-7055;PWY-7439;PWY-8172;PWY-7881;PWY-7531;PWY-7739;PWY-7186;PWY-7826;PWY-8096;PWY-7135;PWY-7692;PWY-7818;PWY-6045;PWY-7745;PWY-4021;PWY-6153;PWY-8100;PWY-5975;PWY-7498;PWY-7735;PWY-7629;PWY-8077;PWY-5748;PWY-7882;PWY-7729;PWY-8257;PWY-6365;PWY-7673;PWY-6442;PWY-7564;PWY-5846;PWY-7104;PWY-7977;PWY-7570;PWY-8122;PWY-6368;PWY-8238;PWY-7751;PWY-7534;PWY-5425;PWY-5765;PWY-7878;PWY-7695;PWY-8076;PWY-6724;PWY-7811;PWY-8368;PWY-6462;PWY-6795;PWY-7815;PWY-4161;PWY-7161;PWY-7894;PWY-7671;PWY-5491;PWY-6352;PWY-6129;PWY-8424;PWY-7668;PWY-7608;PWY-8379;PWY-5209;PWY-6289;PWY-8430;PWY-7025;PWY-7607;PWY-8103;PWY-6346;PWY-5773;PWY-7366;PWY-4202;PWY-5479;PWY-7614;PWY-6286;PWY-6366;PWY-7321;PWY-8429;PWY-7511;PWY-7743;PWY-8380;PWY-7058;PWY-7643;PWY-7533;PWY-7483;PWY-5883;PWY-8326;PWY-7741;PWY-6955;PWY-6978;PWY-7689;PWY-6427;PWY-7816;PWY-7437;R-RNO-5620924;R-BTA-176409;R-DRE-5685938;R-HSA-5624138;R-BTA-174184;R-DDI-176408;R-RNO-174178;R-HSA-380270;R-DDI-174084;R-SCE-6798695;R-MMU-8939211;R-BTA-429947;R-BTA-5578775;R-SPO-983168;R-HSA-844456;R-MMU-5624138;R-RNO-844456;R-MMU-159227;R-BTA-6804760;R-BTA-8939211;R-CEL-5689880;R-RNO-72163;R-HSA-174184;R-HSA-9705671;R-RNO-8939211;R-BTA-1650814;R-RNO-6781823;R-HSA-168928;R-DDI-174048;R-HSA-180910;R-MMU-141430;R-HSA-8876198;R-RNO-176408;R-RNO-9013404;R-MMU-8876198;R-DME-3371568;R-BTA-5620922;R-BTA-176408;R-SCE-8939211;R-HSA-6782210;R-MMU-3371453;R-SCE-9033241;R-BTA-9664873;R-RNO-168928;R-HSA-983168;R-HSA-5693565;R-PFA-3371497;R-BTA-69017;R-MMU-9013423;R-HSA-72163;R-MMU-4420097;R-DDI-174184;R-RNO-8937144;R-MMU-3301854;R-MMU-4570464;R-HSA-9033241;R-HSA-5357905;R-HSA-2132295;R-DDI-6811438;R-GGA-5357905;R-SPO-76066;R-HSA-75955;R-MMU-191859;R-RNO-1236973;R-HSA-3371568;R-CEL-983168;R-HSA-5663220;R-MMU-9013149;R-MMU-3108214;R-RNO-174048;R-MMU-176409;R-MMU-983189;R-MMU-3371568;R-MMU-5357905;R-DDI-1799339;R-CEL-674695;R-HSA-159231;R-HSA-176412;R-HSA-5610787;R-HSA-1268020;R-RNO-983189;R-HSA-68867;R-MMU-6798695;R-HSA-1222556;R-HSA-8939211;R-MMU-5625970;R-MMU-174178;R-MMU-8866654;R-DME-3371571;R-HSA-9725370;R-DRE-5685942;R-MMU-429947;R-CEL-1799339;R-MMU-170822;R-MMU-2470946;R-DDI-2559580;R-SCE-76066;R-HSA-8951664;R-MMU-9696273;R-DRE-5693579;R-HSA-141430;R-SPO-2559582;R-HSA-4420097;R-HSA-5617472;R-HSA-6784531;R-MMU-6804115;R-DDI-141430;R-HSA-9013404;R-HSA-5675482;R-HSA-6781827;R-BTA-983168;R-HSA-674695;R-HSA-174178;R-MMU-5620924;R-MMU-176408;R-BTA-9033241;R-MMU-380259;R-BTA-141430;R-HSA-5675221;R-DME-983189;R-RNO-6782210;R-RNO-174184;R-XTR-5620924;R-BTA-72163;R-DME-165159;R-MMU-112382;R-MMU-5668599;R-MMU-381426;R-SPO-75955;R-HSA-5205685;R-BTA-72165;R-DRE-69473;R-MMU-5675482;R-MMU-174084;R-HSA-8948751;R-SPO-76061;R-HSA-9696273;R-MMU-8957275;R-BTA-6804115;R-MMU-6782210;R-SPO-9033241;R-DDI-844456;R-DRE-2500257;R-SCE-1236978;R-BTA-174178;R-DDI-204005;R-DDI-2559582;R-DDI-8866654;R-HSA-8854518;R-HSA-1221632;R-RNO-5668599;R-MMU-2132295;R-HSA-72165;R-RNO-8852276;R-DRE-5693607;R-CEL-5620922;R-SCE-3371497;R-DDI-9609523;R-RNO-9696273;R-HSA-159230;R-RNO-3299685;R-RNO-1222556;R-MMU-8852276;R-HSA-6782135;R-MMU-159231;R-HSA-6781823;R-SPO-176408;R-HSA-76061;R-HSA-5578775;R-HSA-1169408;R-HSA-380320;R-RNO-176407;R-BTA-5620924;R-MMU-2500257;R-DDI-6798695;R-MMU-168928;R-RNO-2132295;R-RNO-983168;R-MMU-9646399;R-HSA-8852276;R-SCE-6782210;R-SCE-5689880;R-MMU-5620922;R-HSA-141444;R-MMU-8951664;R-BTA-174154;R-RNO-174154;R-HSA-8950505;R-HSA-4085377;R-HSA-5619107;R-BTA-9696273;R-HSA-429958;R-DDI-983168;R-HSA-9615710;R-SPO-9609523;R-DDI-9664873;R-HSA-174154;R-RNO-9033241;R-GGA-983168;R-SPO-429958;R-BTA-8866654;R-DDI-176407;R-CEL-5675221;R-HSA-112382;R-HSA-9613829;R-HSA-9664873;R-RNO-6804115;R-MMU-174048;R-RNO-3371568;R-DDI-9033241;R-GGA-8948751;R-MMU-3299685;R-HSA-9013149;R-SCE-5668541;R-MMU-2173788;R-HSA-76066;R-MMU-429958;R-DME-5218920;R-DRE-6804115;R-HSA-168333;R-RNO-68867;R-MMU-2565942;R-MMU-5689603;R-HSA-9610379;R-HSA-2467813;R-RNO-174084;R-HSA-749476;R-BTA-179409;R-HSA-5668599;R-HSA-4570464;R-HSA-5625970;R-MMU-674695;R-DRE-6804756;R-DRE-5663220;R-HSA-2559582;R-DDI-5668599;R-DRE-2467813;R-MMU-72165;R-MMU-174154;R-HSA-176409;R-MMU-9664873;R-CEL-112382;R-MMU-174184;R-HSA-5620924;R-HSA-6804115;R-HSA-3214842;R-XTR-75955;R-DME-8939211;R-RNO-179409;R-HSA-8957275;R-GGA-2173788;R-SCE-9696273;R-HSA-381038;R-HSA-4615885;R-HSA-9679191;R-RNO-5689880;R-MMU-380284;R-GGA-6804115;R-CEL-5675482;R-DRE-5358565;R-HSA-165054;R-HSA-9609523;R-SPO-9664873;R-RNO-6782135;R-MMU-844456;R-MMU-5578749;R-MMU-159236;R-HSA-8866654;R-HSA-2173788;R-DME-3371497;R-RNO-9018519;R-BTA-844456;R-RNO-2559582;R-RNO-3214847;R-SCE-429958;R-HSA-3214847;R-DME-1632852;R-MMU-176407;R-DDI-2467813;R-HSA-2500257;R-DME-166208;R-MMU-6811434;R-HSA-192823;R-DDI-6804760;R-BTA-2467813;R-DRE-5693568;R-MMU-3232142;R-SPO-9696273;R-DDI-174154;R-HSA-180746;R-RNO-9664873;R-SPO-3371497;R-DRE-5620924;R-RNO-72165;R-MMU-3371497;R-HSA-3301854;R-DME-9018519;R-HSA-168271;R-HSA-69017;R-RNO-4420097;R-HSA-1236973;R-RNO-6804760;R-HSA-3371453;R-DDI-69017;R-GGA-8939902;R-MMU-8863795;R-BTA-176407;R-DDI-176409;R-MMU-75955;R-RNO-8866654;R-MMU-1222556;R-DME-6811434;R-HSA-6811434;R-MMU-5675221;R-HSA-4551638;R-SCE-6782135;R-BTA-9609523;R-HSA-380284;R-MMU-9018519;R-HSA-9646399;R-MMU-6781823;R-RNO-176412;R-DDI-176412;R-CEL-75955;R-RNO-9609523;R-HSA-174084;R-HSA-3299685;R-CEL-5620924;R-HSA-9673324;R-RNO-2559584;R-RNO-8957275;R-DME-1257604;R-HSA-5213460;R-HSA-6783310;R-RNO-5693565;R-HSA-1799339;R-DME-3371453;R-HSA-5689603;R-HSA-5689880;R-HSA-176407;R-MMU-9033241;R-DRE-9648025;R-MMU-6783310;R-RNO-5675221;R-HSA-159227;R-DME-8943724;R-SPO-2559580;R-XTR-674695;R-RNO-3371497;R-DDI-6811434;R-BTA-174048;R-RNO-6811434;R-RNO-69017;R-BTA-176412;R-HSA-1650814;R-HSA-5601884;R-DDI-179409;R-MMU-4085377;R-SPO-674695;R-DME-389357;R-CEL-5610787;R-HSA-9660826;R-HSA-8853884;R-BTA-2672351;R-HSA-176408;R-RNO-2467813;R-HSA-5578749;R-RNO-1650814;R-MMU-8937144;R-SCE-9609523;R-DRE-429947;R-SCE-9664873;R-MMU-380320;R-MMU-3214847;R-HSA-3232142;R-HSA-429947;R-MMU-5205685;R-HSA-8939902;R-DDI-6811440;R-CEL-8939211;R-CEL-6811434;R-HSA-8937144;R-MMU-5663220;R-MMU-6782135;R-DDI-174178;R-RNO-3371453;R-MMU-3214842;R-DRE-5624138;R-RNO-5625970;R-HSA-168276;R-HSA-5620922;R-HSA-9687136;R-SCE-76061;R-HSA-3108214;R-SPO-179409;R-MMU-6804760;R-MMU-4551638;R-DME-5628897;R-RNO-9013423;R-MMU-8939902;R-BTA-3371497;R-HSA-380259;R-HSA-909733;R-HSA-168325;R-MMU-9648025;R-HSA-170822;R-MMU-380270;R-DME-9639288;R-BTA-2559582;R-MMU-141444;R-DME-380972;R-RNO-9013149;R-HSA-8863795;R-RNO-381426;R-DRE-141444;R-MMU-2672351;R-MMU-176412;R-MMU-2467813;R-RNO-418594;R-HSA-418594;R-HSA-6804760;R-DRE-5693616;R-MMU-9013404;R-HSA-381426;R-MMU-5578775;R-MMU-8948751;R-HSA-2672351;R-HSA-2470946;R-HSA-5620912;R-HSA-2559584;R-HSA-2565942;R-MMU-5610787;R-RNO-5675482;R-HSA-9018519;R-RNO-429947;R-MMU-418594;R-DDI-9013149;R-MMU-4615885;R-HSA-3371497;R-MMU-9609523;R-MMU-5689880;R-RNO-5205685;R-RNO-5689603;R-CEL-983189;R-DDI-9013423;R-RNO-6798695;R-HSA-174048;R-HSA-9609690;R-MMU-72163;R-BTA-68867;R-MMU-5693565;R-HSA-9692916;R-HSA-68877;R-HSA-9648025;R-MMU-5620912;R-MMU-159230;R-RNO-141430;R-SCE-2559580;R-MMU-1650814;R-XTR-8866654;R-HSA-9022699;R-MMU-8854518;R-HSA-983189;R-GGA-8863795;R-CFA-1799339;R-MMU-68877;R-HSA-9013423;R-DDI-6807878;R-BTA-174084;R-SCE-983168;R-MMU-1236973;R-GGA-429947;R-MMU-68867;R-HSA-191859;R-MMU-983168;R-MMU-2559582;R-MMU-179409;R-HSA-159236;R-HSA-6798695;R-HSA-179409;R-MMU-69017
IPR	IPR019748	FERM central domain	-	PWY-7511;R-MMU-8983432;R-HSA-6802955;R-SSC-9020956;R-MMU-912526;R-DME-6794361;R-SSC-983231;R-RNO-2029482;R-HSA-9705671;R-MMU-8866427;R-MMU-1660499;R-MMU-2453902;R-HSA-9020591;R-RNO-9006335;R-GGA-8874081;R-MMU-8985947;R-HSA-445355;R-MMU-5674135;R-DRE-9013423;R-MMU-6783783;R-DRE-8983432;R-HSA-6788467;R-HSA-8866427;R-MMU-9013148;R-RNO-9009391;R-HSA-983168;R-HSA-2586552;R-HSA-9696270;R-MMU-4420097;R-MMU-9013423;R-DRE-877300;R-DRE-9020558;R-SSC-9006335;R-MMU-1433557;R-HSA-8985947;R-RNO-69231;R-MMU-399955;R-MMU-9013149;R-HSA-372708;R-SSC-9027276;R-RNO-512988;R-SSC-9020933;R-HSA-110056;R-MMU-909733;R-RNO-9027284;R-HSA-9006335;R-HSA-112411;R-RNO-375165;R-GGA-5673001;R-DME-5627123;R-HSA-9725370;R-DRE-9013149;R-HSA-2453902;R-RNO-8874081;R-MMU-877312;R-RNO-110056;R-DRE-8854691;R-GGA-3928662;R-RNO-8984722;R-GGA-5663213;R-MMU-9696273;R-MMU-110056;R-RNO-1170546;R-MMU-9009391;R-HSA-5673000;R-DRE-9020958;R-RNO-9705462;R-HSA-4420097;R-MMU-5663213;R-HSA-9027284;R-MMU-375165;R-RNO-9013420;R-MMU-9705462;R-HSA-449836;R-HSA-9705462;R-MMU-8854691;R-CEL-9013149;R-RNO-912526;R-HSA-5675221;R-MMU-112411;R-HSA-9674555;R-BTA-114608;R-RNO-9020591;R-DRE-6785807;R-RNO-399719;R-HSA-182971;R-DRE-6783783;R-MMU-354194;R-HSA-6785807;R-SSC-9674555;R-GGA-372708;R-SSC-1170546;R-HSA-9696273;R-MMU-6785807;R-RNO-418885;R-MMU-418885;R-HSA-1660499;R-HSA-9013420;R-DRE-912526;R-MMU-8874081;R-DME-451806;R-RNO-111465;R-SSC-8984722;R-HSA-9662360;R-BTA-6794361;R-HSA-1169408;R-HSA-6794361;R-RNO-8980692;R-HSA-5627123;R-GGA-2029482;R-MMU-1170546;R-DME-437239;R-SSC-1059683;R-RNO-983168;R-DRE-9020591;R-MMU-983231;R-HSA-9662361;R-MMU-446353;R-HSA-8950505;R-MMU-9013420;R-HSA-982772;R-HSA-9009391;R-HSA-1266695;R-HSA-1433557;R-CEL-5675221;R-HSA-69231;R-DRE-8984722;R-HSA-9020956;R-HSA-9634638;R-HSA-912526;R-MMU-512988;R-HSA-9035034;R-GGA-111465;R-HSA-9013149;R-HSA-8984722;R-MMU-6794361;R-HSA-8874081;R-RNO-9035034;R-RNO-354194;R-RNO-5627123;R-HSA-6798695;R-HSA-1170546;R-MMU-1169408;R-SSC-5673001;R-SSC-6785807;R-RNO-437239;R-HSA-391160;R-RNO-6788467;R-DRE-912694;R-MMU-9020591;R-RNO-877300;R-HSA-446353;R-HSA-9013148;R-DME-2029482;R-MMU-877300;R-SSC-69231;R-RNO-9674555;R-RNO-877312;R-CEL-114608;R-HSA-6783783;R-MMU-1266695;R-MMU-3928662;R-HSA-9027283;R-DME-2453902;R-MMU-1059683;R-RNO-372708;R-SSC-9020591;R-HSA-381038;R-HSA-9679191;R-SSC-512988;R-SSC-982772;R-DRE-877312;R-MMU-111465;R-HSA-9664422;R-CEL-9013423;R-HSA-354192;R-HSA-9670439;R-GGA-354192;R-HSA-5673001;R-MMU-391160;R-DDI-114608;R-MMU-8980692;R-SSC-877312;R-MMU-6788467;R-DRE-8866427;R-MMU-9696264;R-SSC-6788467;R-GGA-375165;R-RNO-983231;R-SSC-9027284;R-MMU-9027276;R-HSA-6802952;R-HSA-912694;R-MMU-445355;R-MMU-182971;R-RNO-9020933;R-DRE-6788467;R-MMU-437239;R-RNO-391160;R-RNO-3928662;R-RNO-4420097;R-HSA-9656223;R-GGA-354194;R-RNO-9020558;R-RNO-9013148;R-HSA-9031525;R-MMU-5673001;R-MMU-5675221;R-HSA-983231;R-MMU-5627123;R-HSA-375165;R-DME-373752;R-MMU-9020958;R-RNO-6785807;R-HSA-6802946;R-HSA-3928662;R-HSA-9649948;R-MMU-166016;R-RNO-8866427;R-DRE-1266695;R-MMU-5673000;R-HSA-9008059;R-HSA-373752;R-HSA-418885;R-DRE-9705462;R-RNO-982772;R-MMU-9020933;R-MMU-9020956;R-HSA-166016;R-HSA-111465;R-BTA-373752;R-DRE-9020956;R-RNO-1059683;R-SSC-9705462;R-HSA-8854691;R-MMU-114608;R-HSA-5663213;R-HSA-1059683;R-RNO-112411;R-SSC-5673000;R-HSA-2029482;R-RNO-354192;R-GGA-9009391;R-MMU-354192;R-HSA-354194;R-SSC-912526;R-DRE-909733;R-MMU-399719;R-MMU-9006335;R-SSC-112411;R-HSA-877312;R-HSA-9020558;R-MMU-9020558;R-MMU-9674555;R-HSA-6802948;R-MMU-69231;R-MMU-2029482;R-DME-9013149;R-RNO-5663213;R-HSA-909733;R-DRE-110056;R-HSA-9027276;R-RNO-9013149;R-HSA-8983432;R-HSA-5674135;R-GGA-4420097;R-HSA-399719;R-RNO-5673000;R-HSA-9020958;R-CEL-182971;R-DRE-8985947;R-RNO-373752;R-HSA-9696264;R-RNO-1433557;R-DRE-983168;R-SSC-877300;R-DME-9013423;R-HSA-399955;R-DRE-446353;R-CEL-2453902;R-DRE-9674555;R-HSA-9020933;R-HSA-512988;R-HSA-3214858;R-DME-446353;R-RNO-6794361;R-HSA-8980692;R-MMU-373752;R-DRE-112411;R-MMU-372708;R-MMU-9696270;R-HSA-9022699;R-HSA-114608;R-DME-114608;R-MMU-9035034;R-CEL-446353;R-HSA-9013423;R-MMU-912694;R-SSC-1433557;R-RNO-5673001;R-HSA-9027277;R-RNO-9020956;R-DRE-1059683;R-RNO-9027276;R-RNO-8854691;R-MMU-983168;R-MMU-8984722;R-MMU-982772;R-HSA-877300;R-HSA-437239;R-MMU-9027284
IPR	IPR019752	Pyruvate/ketoisovalerate oxidoreductase, catalytic domain	GO:0016903	PWY-6588;PWY-5493;PWY-6969;PWY-5483;PWY-6583;PWY-8183;PWY-1341;PWY-5497;PWY-5538;PWY-8185;PWY-6142;PWY-5108;PWY-5600;PWY-8189;PWY-6970;PWY-8303;PWY-6876;PWY-5392;PWY-8377;PWY-8275;PWY-6694;PWY-5104;PWY-6587;PWY-7254;PWY-6863;PWY-8184
IPR	IPR019774	Aromatic amino acid hydroxylase, C-terminal	GO:0016714	PWY-6133;PWY-5049;PWY-7158;PWY-6134;PWY-5394;PWY-3581;PWY-6030;R-DDI-209931;R-RNO-209905;R-RNO-209931;R-CEL-8964208;R-HSA-8964208;R-MMU-209905;R-MMU-209931;R-HSA-209931;R-DDI-209905;R-HSA-209905;R-HSA-2160456;R-DME-209905;R-BTA-8964208;R-DME-8964208;R-RNO-8964208;R-DDI-8964208;R-CEL-209905;R-MMU-8964208;R-HSA-9031628
IPR	IPR019783	Ribosome maturation protein SDO1/SBDS, N-terminal	-	-
IPR	IPR019791	Haem peroxidase, animal-type	-	PWY-6279;PWY-7734;PWY-8269;PWY-6069;PWY-8249;PWY-8363;PWY-8412;PWY-5175;PWY-6107;PWY-6089;PWY-8396;PWY-8362;PWY-721;PWY-8019;PWY-7950;PWY-5775;PWY-8399;PWY-5795;PWY-6178;PWY-5642;PWY-8432;PWY-7682;PWY-2961;PWY-7557;PWY-2501;PWY-7214;PWY-6094;PWY-6102;PWY-6336;PWY-8400;PWY-5875;PWY-6280;PWY-7849;PWY-181;PWY-7857;PWY-6190;PWY-6093;PWY-7733;PWY-6346;PWY-6824;PWY-6084;PWY-5132;PWY-5368;PWY-6241;PWY-6286;PWY-5469;PWY-7495;PWY-6193;PWY-7010;PWY-6087;PWY-5163;PWY-699;PWY-7445;PWY-7582;PWY-5947;PWY-8397;PWY-5748;PWY-5461;PWY-6667;PWY-6401;PWY-8260;PWY-5133;PWY-7011;PWY-8407;PWY-6068;PWY-7009;PWY-7006;PWY-5292;PWY-8431;PWY-6339;PWY-5466;R-HSA-9018679;R-GGA-2162123;R-GGA-9018677;R-HSA-197264;R-HSA-6783783;R-MMU-2243919;R-MMU-8941413;R-HSA-9018677;R-CFA-209968;R-CFA-2162123;R-GGA-197264;R-DME-209968;R-HSA-6785807;R-HSA-9025094;R-DME-6798695;R-DME-8941413;R-MMU-6798695;R-RNO-209968;R-CEL-6798695;R-MMU-197264;R-HSA-2162123;R-CEL-209968;R-HSA-8941413;R-RNO-9025094;R-RNO-197264;R-GGA-9018679;R-MMU-209968;R-SSC-209968;R-CEL-2243919;R-DDI-8941413;R-CEL-8941413;R-RNO-9018679;R-BTA-8941413;R-RNO-9027604;R-HSA-2243919;R-MMU-2162123;R-MMU-140180;R-MMU-9018677;R-GGA-9027604;R-RNO-9018677;R-HSA-140180;R-HSA-9027604;R-CFA-140180;R-MMU-9018679;R-MMU-9025094;R-RNO-2162123;R-RNO-140180;R-RNO-2142770;R-DDI-6798695;R-HSA-209968;R-DDI-209968;R-MMU-2142770;R-GGA-9025094;R-GGA-2142770;R-HSA-6798695;R-MMU-9027604;R-HSA-2142770
IPR	IPR019814	Translation initiation factor 3, N-terminal	GO:0003743;GO:0006413	R-HSA-5368286
IPR	IPR019815	Translation initiation factor 3, C-terminal	GO:0006413	-
IPR	IPR019831	Manganese/iron superoxide dismutase, N-terminal	GO:0004784;GO:0006801;GO:0046872	PWY-6854;R-HSA-8862803;R-CEL-3299685;R-SCE-3299685;R-RNO-2151201;R-HSA-2151201;R-HSA-8950505;R-DME-3299685;R-RNO-3299685;R-MMU-2151201;R-DDI-3299685;R-HSA-9615017;R-HSA-1222387;R-HSA-3299685;R-SPO-3299685;R-MMU-3299685
IPR	IPR019832	Manganese/iron superoxide dismutase, C-terminal	GO:0004784;GO:0006801;GO:0046872	PWY-6854;R-HSA-8862803;R-CEL-3299685;R-SCE-3299685;R-RNO-2151201;R-HSA-2151201;R-HSA-8950505;R-DME-3299685;R-RNO-3299685;R-MMU-2151201;R-DDI-3299685;R-HSA-9615017;R-HSA-1222387;R-HSA-3299685;R-SPO-3299685;R-MMU-3299685
IPR	IPR019836	Verru/Chthon cassette protein D	-	-
IPR	IPR019837	Conserved hypothetical protein CHP02597	-	-
IPR	IPR019838	Verru/Chthon cassette protein B	-	-
IPR	IPR019839	Verru/Chthon cassette protein C	-	-
IPR	IPR019840	Verru/Chthon cassette protein A	-	-
IPR	IPR019847	Gliding motility associated protein GldN	-	-
IPR	IPR019850	Gliding motility-associated lipoprotein, GldD	-	-
IPR	IPR019851	CRISPR-associated protein Cas1, ECOLI subtype	GO:0043571;GO:0004520;GO:0046872	-
IPR	IPR019852	Gliding motility-associated protein, GldL	-	-
IPR	IPR019853	Gliding motility-associated lipoprotein, GldB	-	-
IPR	IPR019854	Gliding motility-associated protein, GldC	-	-
IPR	IPR019855	CRISPR-associated protein Cas1, NMENI subtype	GO:0046872;GO:0004520;GO:0043571	-
IPR	IPR019856	CRISPR-associated protein Cas1, DVULG subtype	GO:0043571;GO:0004520;GO:0046872	-
IPR	IPR019857	CRISPR-associated protein Cas1, YPEST subtype	GO:0046872;GO:0004520;GO:0043571	-
IPR	IPR019858	CRISPR-associated protein Cas1, HMARI/TNEAP subtype	GO:0043571;GO:0004520;GO:0046872	-
IPR	IPR019859	Gliding motility-associated protein GldM	-	-
IPR	IPR019860	Gliding motility-associated ABC transporter permease protein GldF	-	-
IPR	IPR019861	Type IX secretion system membrane protein, PorP/SprF family	-	-
IPR	IPR019862	Gliding motility-associated protein GldE	-	-
IPR	IPR019863	Gliding-associated putative ABC transporter substrate-binding GldG	-	-
IPR	IPR019864	Gliding motility-associated ABC transporter ATP-binding subunit GldA	-	-
IPR	IPR019865	Gliding motility-associated lipoprotein GldJ	-	-
IPR	IPR019866	Gliding motility-associated lipoprotein GldK	-	-
IPR	IPR019869	Gliding motility-associated, peptidyl-prolyl isomerase, GldI	-	-
IPR	IPR019870	Selenium metabolism protein YedF	-	-
IPR	IPR019871	Diaminopropionate ammonia-lyase, subgroup	GO:0008838	-
IPR	IPR019873	2,3,4,5-tetrahydropyridine-2,6-dicarboxylate N-acetyltransferase, DapH	GO:0009089;GO:0047200	PWY-2941
IPR	IPR019874	Protein-(glutamine-N5) methyltransferase, release factor-specific	GO:0008168	-
IPR	IPR019875	2,3,4,5-tetrahydropyridine-2,6-dicarboxylate N-succinyltransferase, actinobacteria	-	-
IPR	IPR019876	2,3,4,5-tetrahydropyridine-2,6-dicarboxylate N-succinyltransferase, gammaproteobacteria	-	-
IPR	IPR019877	Succinyldiaminopimelate transaminase, DapC	-	-
IPR	IPR019878	Succinyldiaminopimelate transaminase, DapC, beta/gammaproteobacteria	GO:0009016;GO:0009089	-
IPR	IPR019879	Ammonium transporter, marine subtype	-	-
IPR	IPR019880	4-dedimethylamino-4-oxo-anhydrotetracycline transaminase OxyQ	-	PWY-6682;PWY-7769;PWY-6511;PWY-7814;PWY-5826;PWY-7440;PWY-8032;PWY-5818;PWY-7626;PWY-6456;PWY-6749;PWY-5024;PWY-8367;PWY-8366;PWY-8443;PWY-7531;PWY-8043;PWY-5103;PWY-7701;PWY-7573;PWY-7812;PWY-7419;PWY-1186;PWY-7733;PWY-7861;PWY-6627;PWY-5978;PWY-7018;PWY-7523;PWY-7510;PWY-6321;PWY-7569;PWY-5748;PWY-7547;PWY-8380;PWY-7923;PWY-8441;PWY-8383;PWY-6409;PWY-7104;PWY-7649;PWY-5883;PWY-7570;PWY-6322
IPR	IPR019881	Diaminopimelate aminotransferase, DapL, Desulfovibrio-type	GO:0010285;GO:0009089	PWY-5097
IPR	IPR019882	Conserved hypothetical protein CHP03643	-	-
IPR	IPR019883	Lactoylglutathione lyase	-	-
IPR	IPR019884	YtoQ family protein	-	-
IPR	IPR019886	Sodium symporter small subunit, predicted	-	-
IPR	IPR019887	Transcription regulator AsnC/Lrp, ligand binding domain	-	PWY-3081;PWY-7710
IPR	IPR019893	PQQ-dependent dehydrogenase, s-GDH family	-	PWY-7165
IPR	IPR019894	Patatin-related protein	-	-
IPR	IPR019896	Polysaccharide pyruvyl transferase, CsaB	-	-
IPR	IPR019898	3-aminoacrylate deaminase RutC	-	-
IPR	IPR019899	Sodium/solute symporter, VC2705 subfamily	-	-
IPR	IPR019903	Repair of iron centres family	-	-
IPR	IPR019904	Peroxiredoxin OsmC	GO:0006979;GO:0004601	PWY-5292
IPR	IPR019906	Large ribosomal subunit protein uL6, bacterial-type	GO:0003735;GO:0005840;GO:0006412;GO:0019843	-
IPR	IPR019907	Large ribosomal subunit protein uL6, archaea	GO:0003735;GO:0005840;GO:0006412;GO:0019843	-
IPR	IPR019908	Endodeoxyribonuclease toxin RalR	-	-
IPR	IPR019910	Luciferase-like, F420-dependent oxidoreductase, MSMEG4879, predicted	-	-
IPR	IPR019913	Pyrimidine utilisation protein RutD	GO:0006212;GO:0016811	PWY-5784;PWY-6899;PWY-5497;PWY-8432;PWY-6984;PWY-7821;PWY-1822;PWY-7403;PWY-7652;PWY-7018;PWY-7850;PWY-7496;PWY-8229;PWY-7771;PWY-8402;PWY-6409;PWY-5846;PWY-7430;PWY-7571;PWY-8431;PWY-8293;PWY-8418
IPR	IPR019919	Luciferase-like, F420-dependent oxidoreductase, MSMEG2256, predicted	-	-
IPR	IPR019920	F420-binding domain, putative	-	PWY-7627
IPR	IPR019921	Luciferase-like, F420-dependent oxidoreductase, Rv2161c, predicted	-	-
IPR	IPR019922	Luciferase-like, F420-dependent oxidoreductase, MSMEG4141, predicted	-	-
IPR	IPR019923	Luciferase-like, F420-dependent oxidoreductase, MSMEG2516, predicted	-	-
IPR	IPR019925	DNA repair protein, predicted	-	-
IPR	IPR019927	Large ribosomal subunit protein uL3, bacterial/organelle-type	GO:0003735;GO:0005840;GO:0006412	R-CEL-5389840;R-BTA-5389840;R-BTA-5419276;R-HSA-5419276;R-HSA-5389840;R-CEL-5419276;R-RNO-5389840;R-HSA-5368286;R-MMU-5389840;R-RNO-5419276;R-MMU-5419276
IPR	IPR019928	Large ribosomal subunit protein uL3, archaeal	GO:0003735;GO:0005840;GO:0006412	-
IPR	IPR019931	LPXTG cell wall anchor domain	-	PWY-6902;PWY-7645;PWY-7822;PWY-7456;PWY-5381;PWY-6606;PWY-6596;PWY-6607;PWY-8119;PWY-7821;PWY-7883;PWY-5695;PWY-6608;PWY-7185;PWY-7884;PWY-822;R-HSA-8876493
IPR	IPR019932	Conserved hypothetical protein CHP03543	-	-
IPR	IPR019933	DivIVA domain	-	-
IPR	IPR019934	Conserved hypothetical protein CHP03545	-	-
IPR	IPR019935	Conserved hypothetical protein CHP03546	-	-
IPR	IPR019937	Cyclically-permuted mutarotase family	-	-
IPR	IPR019938	YcaO domain protein	-	-
IPR	IPR019939	CofG family	GO:0016765;GO:0051539	PWY-8112;PWY-8113;PWY-5198
IPR	IPR019940	CofH family	GO:0016765	PWY-8112;PWY-8113;PWY-5198
IPR	IPR019942	LL-diaminopimelate aminotransferase/aminotransferase ALD1	GO:0008483	PWY-6682;PWY-7769;PWY-6511;PWY-7814;PWY-5826;PWY-7440;PWY-8032;PWY-5818;PWY-7626;PWY-6456;PWY-6749;PWY-5024;PWY-8367;PWY-8366;PWY-8443;PWY-7531;PWY-8043;PWY-5103;PWY-7701;PWY-7573;PWY-7812;PWY-7419;PWY-1186;PWY-7733;PWY-7861;PWY-6627;PWY-5978;PWY-7018;PWY-7523;PWY-7510;PWY-6321;PWY-7569;PWY-5748;PWY-7547;PWY-8380;PWY-7923;PWY-8441;PWY-8383;PWY-6409;PWY-7104;PWY-7649;PWY-5883;PWY-5097;PWY-7570;PWY-6322
IPR	IPR019944	F420-dependent glucose-6-phosphate dehydrogenase	-	R-HSA-1222541
IPR	IPR019945	F420-dependent glucose-6-phosphate dehydrogenase-related	-	PWY-8445;PWY-5922;PWY-5923;PWY-5927;PWY-5924;R-HSA-1222541
IPR	IPR019946	5,10-methylenetetrahydromethanopterin reductase	GO:0018537	PWY-8305;PWY-7784
IPR	IPR019949	N-acetyl-S-alkylcysteine monooxygenase-like	-	PWY-7325;PWY-6546;PWY-5035;PWY-5992;PWY-6032;PWY-6763;PWY-7599;PWY-7640;PWY-7558;PWY-7736;PWY-7490;PWY-6200;PWY-6820;PWY-6887;PWY-8408;PWY-8327;PWY-361;PWY-7711;PWY-7342;PWY-7398;PWY-7478;PWY-7572;PWY-8418;PWY-5287;PWY-5047;PWY-8370;PWY-7473;PWY-5660;PWY-7300;PWY-5048;PWY-2181;PWY-8399;PWY-8447;PWY-7517;PWY-7682;PWY-6036;PWY-7066;PWY-7070;PWY-7561;PWY-7634;PWY-5422;PWY-7363;PWY-6710;PWY-7540;PWY-5316;PWY-2724;PWY-5956;PWY-7497;PWY-2467;PWY-2681;PWY-5203;PWY-6494;PWY-5061;PWY-7542;PWY-5987;PWY-6005;PWY-7484;PWY-601;PWY-7714;PWY-5759;PWY-6326;PWY-8398;PWY-7477;PWY-7157;PWY-7730;PWY-5002;PWY-8019;PWY-7739;PWY-7826;PWY-5001;PWY-7713;PWY-5473;PWY-2582;PWY-7712;PWY-8116;PWY-7612;PWY-6442;PWY-5955;PWY-8395;PWY-7507;PWY-6312;PWY-8434;PWY-7035;PWY-8409;PWY-8368;PWY-981;PWY-7608;PWY-7995;PWY-8400;PWY-1121;PWY-7642;PWY-7607;PWY-7615;PWY-5773;PWY-5479;PWY-5168;PWY-699;PWY-7321;PWY-8397;PWY-7493;PWY-7533;PWY-8083;PWY-7926;PWY-7687;PWY-2229;PWY-5161
IPR	IPR019951	F420-dependent oxidoreductase-predicted, Rv3520c	-	-
IPR	IPR019952	F420-dependent oxidoreductase-predicted, Rv1855c	-	-
IPR	IPR019953	Organic hydroperoxide resistance protein famiy	GO:0006979	-
IPR	IPR019958	Small ribosomal subunit protein uS9, archaeal	GO:0003735;GO:0005840;GO:0006412	-
IPR	IPR019959	T1SS-143 repeat-containing domain	-	-
IPR	IPR019960	Type I secretion C-terminal target domain, VC_A0849 subclass	-	-
IPR	IPR019961	Small ribosomal subunit protein uS11, archaeal	GO:0003735;GO:0005840;GO:0006412	-
IPR	IPR019962	Conserved hypothetical protein CHP03663	-	-
IPR	IPR019963	Futalosine hydrolase	GO:0009234;GO:0016799	PWY-7374
IPR	IPR019964	KH domain protein, archaea	-	-
IPR	IPR019965	PPOX class F420-dependent enzyme, family Rv2061, putative	-	-
IPR	IPR019966	F420-dependent enzyme, PPOX class, family Rv3369, probable	-	-
IPR	IPR019967	F420-dependent enzyme, PPOX class, family Rv0121, probable	-	-
IPR	IPR019969	DNA-directed RNA polymerase subunit Rpo2	GO:0003677;GO:0003899;GO:0006351;GO:0008270	-
IPR	IPR019970	Large ribosomal subunit protein uL4, archaea	GO:0003735;GO:0005840;GO:0006412;GO:0019843	-
IPR	IPR019971	Large ribosomal subunit protein uL14, archaeal	-	-
IPR	IPR019973	Flap endonuclease, archaea	GO:0016788	-
IPR	IPR019975	Transcription termination factor CPSF1, archaea	GO:0003723	-
IPR	IPR019977	Small ribosomal subunit protein uS13, archaeal	GO:0003723;GO:0003735;GO:0005840;GO:0006412	-
IPR	IPR019980	Small ribosomal subunit protein uS13, bacterial-type	GO:0003723;GO:0003735;GO:0005840;GO:0006412	-
IPR	IPR019981	Small ribosomal subunit protein uS11, bacterial-type	GO:0003735;GO:0005840;GO:0006412	-
IPR	IPR019982	Proteasome alpha subunit, archaeal	GO:0004298;GO:0005839;GO:0051603	-
IPR	IPR019983	Peptidase T1A, proteasome beta-subunit, archaeal	GO:0004175;GO:0005839;GO:0051603	-
IPR	IPR019984	Small ribosomal subunit protein uS17, bacteria/chloroplast	GO:0003735;GO:0005840;GO:0006412	-
IPR	IPR019985	Large ribosomal subunit protein uL23	GO:0003735;GO:0005840;GO:0006412	R-HSA-6791226;R-HSA-72689;R-HSA-1799339;R-DDI-72706;R-CEL-975957;R-DDI-1799339;R-MMU-72706;R-HSA-72706;R-MMU-975957;R-DDI-72689;R-HSA-2408557;R-HSA-156902;R-MMU-72689;R-MMU-6791226;R-HSA-975956;R-HSA-156827;R-CEL-72689;R-DDI-975957;R-MMU-975956;R-HSA-192823;R-HSA-9633012;R-CEL-975956;R-HSA-72764;R-HSA-975957;R-MMU-1799339;R-HSA-9010553;R-CEL-156827;R-CEL-1799339;R-DDI-156827;R-MMU-156827;R-CEL-72706;R-DDI-975956
IPR	IPR019986	DAK2 domain-containing protein YloV	-	-
IPR	IPR019987	GTP-binding protein, ribosome biogenesis, YsxC	GO:0005525	-
IPR	IPR019989	CRISPR-associated protein Cas8a1/Csx13, Myxan subtype, N-terminal	GO:0051607	-
IPR	IPR019991	GTP-binding protein, ribosome biogenesis	-	-
IPR	IPR019993	RecB family nuclease, TM0106, putative	-	-
IPR	IPR019994	Lipid-A-disaccharide synthase-related protein, putative	-	-
IPR	IPR020004	Bifunctional UDP-N-acetylglucosamine 2-epimerase/N-acetylmannosamine kinase	GO:0004553;GO:0006047	PWY-7131;PWY-6139;PWY-6138;R-RNO-4085001;R-HSA-4085001;R-MMU-4085001;R-HSA-4085011
IPR	IPR020005	Flagellar export ATPase FliI, clade 1	GO:0044780;GO:0016887;GO:0071973	PWY-7980
IPR	IPR020006	Flagellar biosynthesis protein FlhF	GO:0003924;GO:0044781	-
IPR	IPR020007	N-acetylneuraminate synthase	-	PWY-7131;PWY-6749
IPR	IPR020008	GlyGly-CTERM domain	-	-
IPR	IPR020011	Motility protein FimV, C-terminal	-	-
IPR	IPR020012	Motility protein FimV, N-terminal	-	-
IPR	IPR020013	Flagellar hook-basal body protein, FlgE/F/G	-	-
IPR	IPR020014	Decahaem cytochrome, c-type, OmcA/MtrC	-	-
IPR	IPR020015	Decaheme cytochrome, c-type, DmsE	-	-
IPR	IPR020016	Decahaem-associated outer membrane protein, MtrB/PioB	-	-
IPR	IPR020017	XapX domain	-	-
IPR	IPR020018	Gliding motility-associated lipoprotein, GldH	-	-
IPR	IPR020019	Acyltransferase PglD-like	-	PWY-7028;PWY-8225
IPR	IPR020020	Luciferase-type oxidoreductase	-	-
IPR	IPR020021	Glycosyl amidation-associated protein, WbuZ	GO:0016833	-
IPR	IPR020022	N-acetyl sugar amidotransferase	-	-
IPR	IPR020023	UDP-2,4-diacetamido-2,4,6-trideoxy-beta-L-altropyranose hydrolase	-	PWY-6143
IPR	IPR020025	UDP-N-acetylglucosamine 4,6-dehydratase (inverting)	-	PWY-7331;PWY-7330;PWY-7332;PWY-7719;PWY-6143
IPR	IPR020026	UDP-4-amino-4,6-dideoxy-N-acetyl-beta-L-altrosamine transaminase	-	PWY-7842;PWY-7467;PWY-6143
IPR	IPR020027	Pseudaminic acid biosynthesis-associated methyltransferase	-	-
IPR	IPR020030	Pseudaminic acid biosynthesis, PseI	-	PWY-6143
IPR	IPR020036	UDP-4-amino-4,6-dideoxy-N-acetyl-beta-L-altrosamine N-acetyltransferase	-	PWY-7053;PWY-7606;PWY-6320;PWY-8337;PWY-7738;PWY-7563;PWY-7746;PWY-6373;PWY-6032;PWY-7049;PWY-5994;PWY-4801;PWY-6922;PWY-8045;PWY-8374;PWY-7696;PWY-6763;PWY-8166;PWY-7599;PWY-8084;PWY-6672;PWY-7821;PWY-7987;PWY-5679;PWY-7677;PWY-8049;PWY-7728;PWY-7577;PWY-5307;PWY-8426;PWY-6679;PWY-8243;PWY-8040;PWY-7450;PWY-7679;PWY-7461;PWY-7354;PWY-7706;PWY-7172;PWY-8047;PWY-7280;PWY-8408;PWY-8327;PWY-7547;PWY-7670;PWY-7817;PWY-8272;PWY-361;PWY-6944;PWY-761;PWY-7460;PWY-6945;PWY-6799;PWY-8210;PWY-8231;PWY-8407;PWY-7711;PWY-7632;PWY-5400;PWY-6322;PWY-7930;PWY-6722;PWY-7465;PWY-7940;PWY-7659;PWY-6316;PWY-8438;PWY-8038;PWY-8036;PWY-7653;PWY-7473;PWY-5660;PWY-7471;PWY-7529;PWY-5048;PWY-7708;PWY-5284;PWY-7452;PWY-8366;PWY-5317;PWY-8447;PWY-7621;PWY-7555;PWY-6673;PWY-7669;PWY-7530;PWY-7318;PWY-6036;PWY-7407;PWY-7405;PWY-7171;PWY-8053;PWY-5313;PWY-8035;PWY-7694;PWY-5794;PWY-7983;PWY-7561;PWY-8371;PWY-8012;PWY-7688;PWY-7029;PWY-8055;PWY-6627;PWY-6842;PWY-7726;PWY-7448;PWY-7401;PWY-6379;PWY-6027;PWY-7045;PWY-6971;PWY-7543;PWY-3602;PWY-7470;PWY-7693;PWY-5292;PWY-7265;PWY-6453;PWY-7415;PWY-5987;PWY-7986;PWY-7168;PWY-6958;PWY-7714;PWY-5903;PWY-6039;PWY-6749;PWYG-321;PWY-7737;PWY-7730;PWY-5139;PWY-7261;PWY-6378;PWY-7702;PWY-4922;PWY-6948;PWY-7989;PWY-7050;PWY-8152;PWY-7692;PWY-5875;PWY-7818;PWY-7716;PWY-7624;PWY-7419;PWY-7713;PWY-7690;PWY-5473;PWY-6930;PWY-8116;PWY-7656;PWY-7612;PWY-5318;PWY-5975;PWY-6920;PWY-6314;PWY-7735;PWY-7532;PWY-6397;PWY-7988;PWY-7954;PWY-6407;PWY-7727;PWY-7673;PWY-7984;PWY-6442;PWY-8051;PWY-5475;PWY-5846;PWY-7412;PWY-7464;PWY-8343;PWY-6312;PWY-8434;PWY-7672;PWY-7602;PWY-7585;PWY-5984;PWY-5710;PWY-7695;PWY-7769;PWY-7660;PWY-5353;PWY-8075;PWY-8032;PWY-8151;PWY-6946;PWY-7811;PWY-7950;PWY-7815;PWY-8082;PWY-7671;PWY-7601;PWY-7475;PWY-6310;PWY-7668;PWY-5437;PWY-7592;PWY-6056;PWY-7565;PWY-7474;PWY-84;PWY-5268;PWY-7458;PWY-7382;PWY-5477;PWY-6143;PWY-7352;PWY-7583;PWY-8326;PWY-8058;PWY-7907;PWY-7687;PWY-7689;PWY-8157;PWY-8133;PWY-7816;PWY-7719
IPR	IPR020039	Pseudaminic acid cytidylyltransferase	-	PWY-6143
IPR	IPR020040	Large ribosomal subunit protein uL6, alpha-beta domain	GO:0003735;GO:0005840;GO:0006412;GO:0019843	R-SCE-975956;R-DME-975956;R-BTA-156827;R-CEL-975957;R-DDI-1799339;R-RNO-975956;R-SPO-72689;R-HSA-72706;R-MMU-975957;R-HSA-2408557;R-HSA-156902;R-MMU-6791226;R-BTA-72706;R-HSA-156827;R-RNO-72689;R-BTA-975957;R-DDI-975957;R-DME-72706;R-BTA-975956;R-SCE-156827;R-HSA-72764;R-HSA-975957;R-DDI-156827;R-HSA-9010553;R-CEL-1799339;R-DME-1799339;R-MMU-156827;R-SPO-975956;R-BTA-6791226;R-DDI-975956;R-HSA-6791226;R-HSA-72689;R-SPO-72706;R-HSA-1799339;R-DME-156827;R-DDI-72706;R-RNO-1799339;R-MMU-72706;R-RNO-975957;R-RNO-6791226;R-DDI-72689;R-SPO-6791226;R-HSA-975956;R-RNO-72706;R-SCE-72689;R-MMU-72689;R-CEL-72689;R-DME-72689;R-BTA-1799339;R-SPO-156827;R-SCE-975957;R-MMU-975956;R-HSA-192823;R-SCE-72706;R-DME-975957;R-SCE-1799339;R-HSA-9633012;R-SPO-1799339;R-MMU-1799339;R-CEL-975956;R-CEL-156827;R-RNO-156827;R-SPO-975957;R-BTA-72689;R-CEL-72706
IPR	IPR020045	DNA polymerase I-like, H3TH domain	GO:0003677;GO:0003824	-
IPR	IPR020046	5'-3' exonuclease, alpha-helical arch, N-terminal	GO:0003677	-
IPR	IPR020049	Protein of unknown function DUF2184	-	-
IPR	IPR020050	FO synthase, subunit 2	GO:0016765	PWY-8112;PWY-7371;PWY-5198;PWY-7374;PWY-8113
IPR	IPR020051	SagB-type dehydrogenase domain	-	-
IPR	IPR020057	Large ribosomal subunit protein bL25, beta domain	-	-
IPR	IPR020058	Glutamyl/glutaminyl-tRNA synthetase, class Ib, catalytic domain	GO:0005524;GO:0043039;GO:0004812	PWY-5188;R-HSA-2408522;R-HSA-379726;R-HSA-6782315;R-HSA-379716
IPR	IPR020059	Glutamyl/glutaminyl-tRNA synthetase, class Ib, anti-codon binding domain	GO:0000166;GO:0004812;GO:0005524;GO:0005737;GO:0006418	PWY-5188;R-HSA-2408522;R-HSA-379726;R-HSA-6782315;R-HSA-379716
IPR	IPR020069	Large ribosomal subunit protein bL9, C-terminal	-	-
IPR	IPR020070	Large ribosomal subunit protein bL9, N-terminal	-	R-DME-5419276;R-BTA-5389840;R-DME-5389840;R-BTA-5419276;R-HSA-5419276;R-HSA-5389840;R-RNO-5389840;R-HSA-5368286;R-MMU-5389840;R-RNO-5419276;R-MMU-5419276
IPR	IPR020075	Uncharacterised protein family AF2234	-	-
IPR	IPR020097	Pseudouridine synthase I, TruA, alpha/beta domain	GO:0001522;GO:0003723;GO:0009451;GO:0009982	PWY-7419;PWY-7599;PWY-8341;PWY-7251;R-HSA-6782315;R-HSA-6787450
IPR	IPR020109	Holin, r1t-type	-	-
IPR	IPR020135	Uncharacterised protein family RP854	-	-
IPR	IPR020139	Protein of unknown function DUF2642	-	-
IPR	IPR020155	Uncharacterised protein family YeiS	GO:0016020	-
IPR	IPR020169	Intrinsic membrane protein family, PufX	-	-
IPR	IPR020171	Uncharacterised protein family RC0039	-	-
IPR	IPR020180	Uncharacterised protein family RP853	-	-
IPR	IPR020183	Uncharacterised protein family RC0048	-	-
IPR	IPR020189	Translation elongation factor, IF5A C-terminal	GO:0003723;GO:0003746;GO:0043022;GO:0045901;GO:0045905	R-GGA-204626;R-BTA-204626;R-DDI-204626;R-DRE-204626;R-MMU-204626;R-CEL-204626;R-DME-204626;R-SPO-204626;R-RNO-204626;R-SCE-204626;R-HSA-204626
IPR	IPR020203	Membrane protein YneK	-	-
IPR	IPR020209	Cas6b, C-terminal domain	-	-
IPR	IPR020240	Uncharacterised protein family UPF0412, YaaI	-	-
IPR	IPR020269	Releasin protein, Bacteriophage Mu	-	-
IPR	IPR020271	Uncharacterised protein family, MJ1172	-	-
IPR	IPR020285	Superinfection exclusion gene product 17	-	-
IPR	IPR020287	Tail sheath protein, C-terminal domain	-	-
IPR	IPR020290	Gene product 88	-	-
IPR	IPR020296	Sporulation protein Cse60	-	-
IPR	IPR020308	Uncharacterised protein family, Ynq1	-	-
IPR	IPR020313	Double-stranded DNA-binding protein	-	-
IPR	IPR020323	Protein of unknown function DUF2716	-	-
IPR	IPR020325	Uncharacterised protein family 16.1kDa	-	-
IPR	IPR020335	Probable scaffold protein Gp13, bacteriophage T7	-	-
IPR	IPR020342	Bacteriophage T4, Gp16, DNA-packaging	-	-
IPR	IPR020348	Uncharacterised protein family YvaD	-	-
IPR	IPR020349	Uncharacterised protein family 14.7kDa	-	-
IPR	IPR020351	Phage tail assemb.y chaperone protein, TAC	-	-
IPR	IPR020362	Tail accessory factor GP4	-	-
IPR	IPR020378	Protein of unknown function DUF4186	-	-
IPR	IPR020438	Interleukin-11	-	R-RNO-6788467;R-HSA-6788467;R-MMU-6788467
IPR	IPR020481	Intracellular proteinase inhibitor BsuPI	-	-
IPR	IPR020483	Uncharacterised protein family YgbA	-	-
IPR	IPR020503	Uncharacterised protein family Rv2561	-	-
IPR	IPR020509	Uncharacterised protein family YnzE	-	-
IPR	IPR020518	Transcription regulator PrtN	GO:0006355	-
IPR	IPR020536	Thil, AANH domain	GO:0004810	PWY-7221
IPR	IPR020542	Aspartate carbamoyltransferase regulatory subunit, C-terminal	-	PWY-7790;PWY-5686;PWY-7791
IPR	IPR020545	Aspartate carbamoyltransferase regulatory subunit, N-terminal	-	PWY-7790;PWY-5686;PWY-7791
IPR	IPR020546	ATP synthase, F1 complex, delta/epsilon subunit, N-terminal	GO:0015986	R-BTA-8949613;R-RNO-8949613;R-MMU-8949613;R-CEL-8949613;R-HSA-8949613;R-BTA-163210;R-CEL-163210;R-HSA-163210;R-RNO-163210;R-MMU-163210
IPR	IPR020547	ATP synthase epsilon subunit, C-terminal domain	-	-
IPR	IPR020560	Phosphoribosylglycinamide synthetase, C-domain	GO:0004637;GO:0009113	PWY-6613;PWY-6277;PWY-6121;PWY-6122;R-SPO-73817;R-BTA-73817;R-DDI-73817;R-DME-73817;R-MMU-73817;R-GGA-419140;R-SCE-73817;R-HSA-73817
IPR	IPR020561	Phosphoribosylglycinamide synthetase, ATP-grasp (A) domain	-	PWY-6840;PWY-8043;PWY-6122;PWY-6613;PWY-7255;PWY-6121;PWY-6277;R-SPO-73817;R-BTA-73817;R-DDI-73817;R-DME-73817;R-MMU-73817;R-GGA-419140;R-SCE-73817;R-HSA-73817
IPR	IPR020562	Phosphoribosylglycinamide synthetase, N-terminal	GO:0004637;GO:0009113	PWY-6613;PWY-6277;PWY-6121;PWY-6122;R-SPO-73817;R-BTA-73817;R-DDI-73817;R-DME-73817;R-MMU-73817;R-GGA-419140;R-SCE-73817;R-HSA-73817
IPR	IPR020573	UDP-3-O-[3-hydroxymyristoyl] glucosamine N-acyltransferase, non-repeat region	GO:0009245;GO:0016747	PWY-8073;PWY-8283;PWY-8245
IPR	IPR020575	Heat shock protein Hsp90, N-terminal	-	R-HSA-381183;R-DRE-3371497;R-HSA-9665244;R-DDI-8937144;R-DDI-3371497;R-BTA-168928;R-HSA-380320;R-RNO-380284;R-SPO-6798695;R-DDI-6798695;R-CEL-3371568;R-MMU-168928;R-BTA-8863795;R-DME-8937144;R-SCE-9013418;R-DME-8863795;R-HSA-381426;R-DDI-9009391;R-DRE-3371568;R-DRE-3371511;R-SPO-203615;R-HSA-8852276;R-BTA-9013418;R-BTA-1679131;R-BTA-8937144;R-HSA-5620912;R-HSA-2565942;R-MMU-399954;R-CFA-3000480;R-HSA-9018519;R-RNO-5675482;R-HSA-203615;R-HSA-3371497;R-HSA-399954;R-HSA-9009391;R-RNO-380259;R-BTA-380284;R-RNO-6798695;R-HSA-9665737;R-HSA-9665249;R-DRE-3371571;R-CEL-8937144;R-HSA-9665686;R-CEL-3371511;R-HSA-9613829;R-CFA-1679131;R-HSA-9665245;R-DDI-3371571;R-SSC-399954;R-SSC-4420097;R-DME-3371511;R-MMU-5620912;R-RNO-8854518;R-SSC-2029482;R-SSC-6798695;R-MMU-3371511;R-RNO-3371568;R-DRE-844456;R-MMU-3371571;R-CEL-381426;R-RNO-1679131;R-SCE-203615;R-BTA-381426;R-SCE-3371511;R-MMU-1474151;R-MMU-8854518;R-DME-5218920;R-HSA-9652282;R-MMU-2565942;R-CEL-9009391;R-DDI-8939211;R-BTA-5675482;R-SPO-3371571;R-BTA-2565942;R-MMU-1227986;R-DDI-6785807;R-CFA-8957275;R-DRE-6798695;R-DME-9009391;R-DME-9652282;R-SSC-2565942;R-SSC-380270;R-HSA-6798695;R-BTA-8854518;R-RNO-380320;R-DME-2029482;R-DRE-9013418;R-HSA-380270;R-MMU-5218920;R-DME-8939211;R-SCE-6798695;R-HSA-9665247;R-MMU-8939211;R-HSA-844456;R-SPO-9009391;R-BTA-1227986;R-BTA-9009391;R-HSA-9664565;R-RNO-844456;R-HSA-8957275;R-CEL-1227986;R-CEL-6798695;R-BTA-8939211;R-RNO-2029482;R-SSC-3371511;R-HSA-9705671;R-RNO-8939211;R-HSA-5218920;R-HSA-9679191;R-SSC-380284;R-HSA-168928;R-MMU-380284;R-DDI-2029482;R-CFA-6785807;R-DDI-5218920;R-HSA-5336415;R-SCE-5218920;R-CEL-5675482;R-BTA-399954;R-DDI-203615;R-HSA-3000480;R-MMU-844456;R-SPO-3371511;R-SSC-380320;R-DRE-168928;R-BTA-3371571;R-SSC-3371568;R-DME-3371497;R-DME-3371568;R-RNO-3371571;R-RNO-9018519;R-CEL-6785807;R-BTA-6798695;R-BTA-844456;R-HSA-9665348;R-SCE-8939211;R-BTA-3371568;R-HSA-3000484;R-MMU-203615;R-SSC-9652282;R-HSA-3371511;R-RNO-1474151;R-RNO-168928;R-MMU-8863795;R-SCE-9009391;R-RNO-8937144;R-MMU-4420097;R-RNO-9009391;R-BTA-2029482;R-SSC-8854518;R-HSA-611105;R-DRE-8939211;R-HSA-9013418;R-RNO-5620912;R-CEL-3371571;R-SSC-1227986;R-DME-9013418;R-HSA-3371568;R-SPO-3371497;R-MMU-3371497;R-DME-9018519;R-DRE-8937144;R-RNO-4420097;R-MMU-3371568;R-CEL-203615;R-HSA-9665250;R-BTA-9018519;R-BTA-8957275;R-CEL-3371497;R-DDI-399954;R-DME-203615;R-DME-6798695;R-MMU-6798695;R-BTA-5620912;R-RNO-5218920;R-HSA-8939211;R-HSA-9665246;R-DME-399954;R-HSA-380284;R-BTA-6785807;R-DME-3371571;R-HSA-9646399;R-MMU-9018519;R-MMU-1679131;R-SSC-168928;R-MMU-3000480;R-RNO-2565942;R-RNO-6785807;R-RNO-399954;R-SCE-844456;R-RNO-8957275;R-HSA-1679131;R-BTA-380259;R-BTA-1474151;R-SSC-8939211;R-SSC-5620912;R-SSC-8863795;R-MMU-9009391;R-DDI-1474151;R-CEL-5218920;R-RNO-203615;R-RNO-3000480;R-HSA-4420097;R-DRE-2029482;R-HSA-1474151;R-BTA-380320;R-HSA-5675482;R-SCE-3371571;R-BTA-3371511;R-RNO-3371497;R-BTA-5218920;R-HSA-9634285;R-HSA-9665233;R-SCE-1474151;R-HSA-5601884;R-HSA-9660826;R-HSA-192905;R-HSA-9665251;R-SPO-844456;R-RNO-9652282;R-SSC-9018519;R-SSC-3371497;R-RNO-3371511;R-MMU-380259;R-SPO-1474151;R-BTA-380270;R-CFA-381426;R-MMU-8937144;R-RNO-1227986;R-MMU-380320;R-MMU-9013418;R-SSC-380259;R-CEL-8863795;R-MMU-381426;R-BTA-203615;R-BTA-4420097;R-HSA-2029482;R-DRE-9018519;R-CEL-8939211;R-HSA-8937144;R-SSC-3371571;R-HSA-6785807;R-MMU-5675482;R-RNO-9013418;R-CEL-1474151;R-SSC-8852276;R-MMU-8957275;R-MMU-9652282;R-DDI-844456;R-MMU-6785807;R-MMU-2029482;R-HSA-8854518;R-DDI-3371511;R-CEL-8957275;R-RNO-8852276;R-DME-1474151;R-HSA-1227986;R-DRE-399954;R-SSC-5675482;R-HSA-380259;R-HSA-5637810;R-SPO-5218920;R-RNO-8863795;R-SCE-3371497;R-CEL-9652282;R-BTA-3371497;R-MMU-380270;R-SPO-9013418;R-HSA-3371571;R-HSA-8863795;R-MMU-8852276;R-DME-1227986;R-RNO-381426;R-BTA-9652282;R-HSA-1236382;R-RNO-380270
IPR	IPR020579	Exonuclease VII, large subunit, C-terminal	GO:0008855	-
IPR	IPR020581	Glycine cleavage system P protein	GO:0006546;GO:0004375	R-HSA-6783984;R-MMU-6783984;R-DDI-6783984;R-SPO-6783984;R-SCE-6783984
IPR	IPR020594	Large ribosomal subunit protein bL9, bacteria/chloroplast	GO:0003735;GO:0005840;GO:0006412	-
IPR	IPR020600	Inosine monophosphate cyclohydrolase-like	GO:0006164;GO:0006188;GO:0003937	PWY-7234;PWY-6124;PWY-6123
IPR	IPR020602	GTP cyclohydrolase I domain	-	PWY-6703;PWY-6148;PWY-5663;PWY-6147;PWY-6983;PWY-7539;PWY-7853;PWY-7442;PWY-7852;PWY-6797;R-RNO-1474151;R-MMU-1474151;R-HSA-1474151;R-SCE-1474151;R-DDI-1474151;R-SPO-1474151;R-CEL-1474151;R-DME-1474151
IPR	IPR020603	MraZ domain	-	-
IPR	IPR020616	Thiolase, N-terminal	GO:0016747	PWY-8179;PWY-7053;PWY-7606;PWY-5741;PWY-6320;PWY-8337;PWY-7948;PWY-7738;PWY-7563;PWY-7746;PWY-6373;PWY-6032;PWY-7049;PWY-5994;PWY-4801;PWY-6922;PWY-8045;PWY-8374;PWY-7696;PWY-6763;PWY-8166;PWY-7599;PWY-6997;PWY-8084;PWY-6672;PWY-7821;PWY-7987;PWY-5679;PWY-7677;PWY-8049;PWY-8182;PWY-735;PWY-7094;PWY-7340;PWY-7577;PWY-5307;PWY-8426;PWY-6679;PWY-7728;PWY-7450;PWY-7779;PWY-7679;PWY-6443;PWY-7354;PWY-7706;PWY-7723;PWY-8047;PWY-7172;PWY-7337;PWY-8408;PWY-8327;PWY-7280;PWY-7742;PWY-7547;PWY-7670;PWY-7654;PWY-6061;PWY-7817;PWY-8272;PWY-361;PWY-6944;PWY-761;PWY-7460;PWY-6945;PWY-6799;PWY-8210;PWY-7288;PWY-8231;PWY-7711;PWY-8407;PWY-7740;PWY-321;PWY-6863;PWY-7632;PWY-7339;PWY-5400;PWY-5109;PWY-6322;PWY-7930;PWY-6722;PWY-7465;PWY-6080;PWY-7940;PWY-7524;PWY-7659;PWY-6585;PWY-6316;PWY-8438;PWY-8038;PWY-7734;PWY-8036;PWY-7653;PWY-7473;PWY-481;PWY-5660;PWY-7471;PWY-7529;PWY-6583;PWY-5048;PWY-7816;PWY-7708;PWY-5284;PWY-7452;PWY-8366;PWY-5317;PWY-8447;PWY-7292;PWY-7621;PWY-7555;PWY-6673;PWY-5136;PWY-7530;PWY-7318;PWY-6036;PWY-7407;PWY-7669;PWY-7405;PWY-7171;PWY-8053;PWY-5313;PWY-8035;PWY-2361;PWY-7694;PWY-5794;PWY-1361;PWY-7983;PWY-7561;PWY-8371;PWY-8243;PWY-7027;PWY-8012;PWY-7688;PWY-6876;PWY-8347;PWY-7029;PWY-8055;PWY-6627;PWY-5972;PWY-7216;PWY-6842;PWY-7726;PWY-7448;PWY-7510;PWY-7401;PWY-6379;PWY-6027;PWY-7045;PWY-6971;PWY-7543;PWY-3602;PWY-7470;PWY-7402;PWY-7693;PWY-5292;PWY-7265;PWY-6453;PWY-7415;PWY-5987;PWY-7986;PWY-6883;PWY-7168;PWY-6958;PWY-8339;PWY-7714;PWY-5676;PWY-7338;PWY-5903;PWY-922;PWY-5177;PWY-6039;PWY-6749;PWYG-321;PWY-7737;PWY-5789;PWY-7730;PWY-5139;PWY-7261;PWY-6378;PWY-7702;PWY-8040;PWY-4922;PWY-6995;PWY-6948;PWY-7989;PWY-7050;PWY-8152;PWY-7692;PWY-5875;PWY-7818;PWY-8125;PWY-7716;PWY-8425;PWY-7419;PWY-7713;PWY-7690;PWY-5473;PWY-7624;PWY-7733;PWY-6733;PWY-6930;PWY-8116;PWY-7656;PWY-7612;PWY-5318;PWY-5975;PWY-6920;PWY-6314;PWY-7735;PWY-7532;PWY-6397;PWY-6458;PWY-7988;PWY-6407;PWY-7727;PWY-7673;PWY-7954;PWY-7984;PWY-6442;PWY-8051;PWY-6174;PWY-5475;PWY-5846;PWY-6917;PWY-7412;PWY-7464;PWY-8343;PWY-7931;PWY-7007;PWY-6312;PWY-8434;PWY-8184;PWY-6185;PWY-7672;PWY-7602;PWY-7585;PWY-6588;PWY-5984;PWY-5710;PWY-7695;PWY-7769;PWY-6435;PWY-7660;PWY-5353;PWY-8075;PWY-8032;PWY-7869;PWY-8151;PWY-6946;PWY-7811;PWY-7950;PWY-7815;PWY-8042;PWY-8354;PWY-8082;PWY-7671;PWY-7601;PWY-7475;PWY-6310;PWY-981;PWY-7668;PWY-1121;PWY-5437;PWY-7592;PWY-6056;PWY-7565;PWY-7474;PWY-7778;PWY-84;PWY-5268;PWY-8181;PWY-7458;PWY-7382;PWY-5477;PWY-7352;PWY-7461;PWY-7583;PWY-5996;PWY-8326;PWY-8058;PWY-7907;PWY-7687;PWY-7741;PWY-7689;PWY-8157;PWY-8133;PWY-7391;PWY-7719;R-BTA-77111;R-HSA-2046106;R-RNO-193368;R-BTA-77310;R-CEL-77346;R-CEL-1482798;R-RNO-77346;R-SCE-6798695;R-HSA-389887;R-MMU-1482798;R-HSA-9033500;R-BTA-77350;R-MMU-2046106;R-DRE-77111;R-CEL-77108;R-MMU-77289;R-RNO-77350;R-CEL-77285;R-HSA-77310;R-RNO-77310;R-DDI-77108;R-HSA-77289;R-MMU-390247;R-MMU-77348;R-RNO-2046106;R-HSA-77350;R-HSA-193368;R-RNO-390247;R-SCE-9033241;R-HSA-70895;R-HSA-390247;R-HSA-9033241;R-CEL-77350;R-RNO-191273;R-MMU-77346;R-BTA-70895;R-RNO-77348;R-MMU-70895;R-DRE-77108;R-HSA-77305;R-HSA-77108;R-DDI-70895;R-MMU-191273;R-BTA-77289;R-DRE-70895;R-BTA-77108;R-SCE-390247;R-MMU-77305;R-RNO-70895;R-HSA-1482798;R-MMU-77350;R-HSA-77285;R-MMU-389887;R-MMU-77108;R-MMU-6798695;R-RNO-6798695;R-RNO-9033241;R-HSA-191273;R-HSA-77348;R-BTA-1482798;R-CEL-77310;R-CEL-77348;R-CEL-77111;R-DDI-77111;R-HSA-77111;R-MMU-77310;R-BTA-77305;R-RNO-77305;R-MMU-193368;R-CEL-70895;R-RNO-77111;R-RNO-77285;R-RNO-77108;R-MMU-9033241;R-CEL-77305;R-BTA-77346;R-BTA-77348;R-RNO-389887;R-HSA-77288;R-MMU-77111;R-RNO-77289;R-MMU-77285;R-SCE-2046106;R-HSA-77346;R-RNO-1482798;R-HSA-6798695;R-BTA-77285
IPR	IPR020617	Thiolase, C-terminal	GO:0016747	PWY-8179;PWY-7053;PWY-7606;PWY-5741;PWY-6320;PWY-8337;PWY-7948;PWY-7738;PWY-7563;PWY-7746;PWY-6373;PWY-6032;PWY-7049;PWY-5994;PWY-4801;PWY-6922;PWY-8045;PWY-8374;PWY-7696;PWY-6763;PWY-8166;PWY-7599;PWY-6997;PWY-8084;PWY-6672;PWY-7821;PWY-7987;PWY-5679;PWY-7677;PWY-8049;PWY-8182;PWY-735;PWY-7094;PWY-7340;PWY-7577;PWY-5307;PWY-8426;PWY-6679;PWY-7728;PWY-7450;PWY-7779;PWY-7679;PWY-6443;PWY-7354;PWY-7706;PWY-7723;PWY-8047;PWY-7172;PWY-7337;PWY-8408;PWY-8327;PWY-7280;PWY-7742;PWY-7547;PWY-7670;PWY-7654;PWY-6061;PWY-7817;PWY-8272;PWY-361;PWY-6944;PWY-761;PWY-7460;PWY-6945;PWY-6799;PWY-8210;PWY-7288;PWY-8231;PWY-7711;PWY-8407;PWY-7740;PWY-321;PWY-6863;PWY-7632;PWY-7339;PWY-5400;PWY-5109;PWY-6322;PWY-7930;PWY-6722;PWY-7465;PWY-6080;PWY-7940;PWY-7524;PWY-7659;PWY-6585;PWY-6316;PWY-8438;PWY-8038;PWY-7734;PWY-8036;PWY-7653;PWY-7473;PWY-481;PWY-5660;PWY-7471;PWY-7529;PWY-6583;PWY-5048;PWY-7816;PWY-7708;PWY-5284;PWY-7452;PWY-8366;PWY-5317;PWY-8447;PWY-7292;PWY-7621;PWY-7555;PWY-6673;PWY-5136;PWY-7530;PWY-7318;PWY-6036;PWY-7407;PWY-7669;PWY-7405;PWY-7171;PWY-8053;PWY-5313;PWY-8035;PWY-2361;PWY-7694;PWY-5794;PWY-1361;PWY-7983;PWY-7561;PWY-8371;PWY-8243;PWY-8012;PWY-7688;PWY-6876;PWY-8347;PWY-7029;PWY-8055;PWY-6627;PWY-5972;PWY-7216;PWY-6842;PWY-7726;PWY-7448;PWY-7401;PWY-6379;PWY-6027;PWY-7045;PWY-6971;PWY-7543;PWY-3602;PWY-7470;PWY-7402;PWY-7693;PWY-5292;PWY-7265;PWY-6453;PWY-7415;PWY-5987;PWY-7986;PWY-6883;PWY-7168;PWY-6958;PWY-8339;PWY-7714;PWY-5676;PWY-7338;PWY-5903;PWY-922;PWY-5177;PWY-6039;PWY-6749;PWYG-321;PWY-7737;PWY-5789;PWY-7730;PWY-5139;PWY-7261;PWY-6378;PWY-7702;PWY-8040;PWY-4922;PWY-6995;PWY-6948;PWY-7989;PWY-7050;PWY-8152;PWY-7692;PWY-5875;PWY-7818;PWY-8125;PWY-7716;PWY-8425;PWY-7419;PWY-7713;PWY-7690;PWY-5473;PWY-7624;PWY-7733;PWY-6733;PWY-6930;PWY-8116;PWY-7656;PWY-7612;PWY-5318;PWY-5975;PWY-6920;PWY-6314;PWY-7735;PWY-7532;PWY-6397;PWY-6458;PWY-7988;PWY-6407;PWY-7727;PWY-7673;PWY-7954;PWY-7984;PWY-6442;PWY-8051;PWY-6174;PWY-5475;PWY-5846;PWY-6917;PWY-7412;PWY-7464;PWY-8343;PWY-7931;PWY-7007;PWY-6312;PWY-8434;PWY-8184;PWY-6185;PWY-7672;PWY-7602;PWY-7585;PWY-6588;PWY-5984;PWY-5710;PWY-7695;PWY-7769;PWY-6435;PWY-7660;PWY-5353;PWY-8075;PWY-8032;PWY-8151;PWY-6946;PWY-7811;PWY-7950;PWY-7815;PWY-8042;PWY-8354;PWY-8082;PWY-7671;PWY-7601;PWY-7475;PWY-6310;PWY-981;PWY-7668;PWY-1121;PWY-5437;PWY-7592;PWY-6056;PWY-7565;PWY-7474;PWY-7778;PWY-84;PWY-5268;PWY-8181;PWY-7458;PWY-7382;PWY-5477;PWY-7352;PWY-7461;PWY-7583;PWY-5996;PWY-8326;PWY-8058;PWY-7907;PWY-7687;PWY-7741;PWY-7689;PWY-8157;PWY-8133;PWY-7391;PWY-7719;R-BTA-77111;R-HSA-2046106;R-RNO-193368;R-BTA-77310;R-CEL-77346;R-CEL-1482798;R-RNO-77346;R-SCE-6798695;R-HSA-389887;R-MMU-1482798;R-HSA-9033500;R-BTA-77350;R-MMU-2046106;R-DRE-77111;R-CEL-77108;R-MMU-77289;R-RNO-77350;R-CEL-77285;R-HSA-77310;R-RNO-77310;R-DDI-77108;R-HSA-77289;R-MMU-390247;R-MMU-77348;R-RNO-2046106;R-HSA-77350;R-HSA-193368;R-RNO-390247;R-SCE-9033241;R-HSA-70895;R-HSA-390247;R-HSA-9033241;R-CEL-77350;R-RNO-191273;R-MMU-77346;R-BTA-70895;R-RNO-77348;R-MMU-70895;R-DRE-77108;R-HSA-77305;R-HSA-77108;R-DDI-70895;R-MMU-191273;R-BTA-77289;R-DRE-70895;R-BTA-77108;R-SCE-390247;R-MMU-77305;R-RNO-70895;R-HSA-1482798;R-MMU-77350;R-HSA-77285;R-MMU-389887;R-MMU-77108;R-MMU-6798695;R-RNO-6798695;R-RNO-9033241;R-HSA-191273;R-HSA-77348;R-BTA-1482798;R-CEL-77310;R-CEL-77348;R-CEL-77111;R-DDI-77111;R-HSA-77111;R-MMU-77310;R-BTA-77305;R-RNO-77305;R-MMU-193368;R-CEL-70895;R-RNO-77111;R-RNO-77285;R-RNO-77108;R-MMU-9033241;R-CEL-77305;R-BTA-77346;R-BTA-77348;R-RNO-389887;R-HSA-77288;R-MMU-77111;R-RNO-77289;R-MMU-77285;R-SCE-2046106;R-HSA-77346;R-RNO-1482798;R-HSA-6798695;R-BTA-77285
IPR	IPR020627	RNA-binding protein KhpA	GO:0003723	-
IPR	IPR020629	Formamidopyrimidine-DNA glycosylase	GO:0006281;GO:0008270;GO:0008534;GO:0003906	-
IPR	IPR020630	Tetrahydrofolate dehydrogenase/cyclohydrolase, catalytic domain	GO:0004488	PWY-2201;PWY-5497;PWY-3841;PWY-5030;PWY-6613;PWY-2161;PWY-1722;PWY-8303;PWY-7909;R-RNO-196757;R-SCE-196757;R-HSA-196757;R-BTA-196757;R-MMU-196757;R-SPO-196757;R-DME-196757
IPR	IPR020631	Tetrahydrofolate dehydrogenase/cyclohydrolase, NAD(P)-binding domain	GO:0004488	PWY-2201;PWY-5497;PWY-3841;PWY-5030;PWY-6613;PWY-2161;PWY-1722;PWY-8303;PWY-7909;R-RNO-196757;R-SCE-196757;R-HSA-196757;R-BTA-196757;R-MMU-196757;R-SPO-196757;R-DME-196757
IPR	IPR020761	Uncharacterised protein family UPF0114, bacteria	-	-
IPR	IPR020783	Large ribosomal subunit protein uL11, C-terminal	GO:0003735;GO:0005840;GO:0006412	R-CEL-5389840;R-BTA-5419276;R-SPO-72689;R-CEL-5419276;R-MMU-975957;R-HSA-2408557;R-MMU-6791226;R-BTA-72706;R-MMU-5419276;R-HSA-156827;R-RNO-72689;R-BTA-975957;R-DDI-975957;R-HSA-5389840;R-HSA-9010553;R-HSA-5368286;R-BTA-6791226;R-SPO-975956;R-CFA-6791226;R-MMU-5389840;R-CFA-72689;R-DDI-975956;R-DME-5389840;R-HSA-72689;R-RNO-1799339;R-DDI-72689;R-SPO-6791226;R-HSA-975956;R-RNO-72706;R-MMU-72689;R-CEL-72689;R-BTA-1799339;R-SPO-156827;R-CFA-975957;R-HSA-192823;R-SPO-1799339;R-SCE-72706;R-SCE-1799339;R-HSA-9633012;R-MMU-1799339;R-CFA-156827;R-BTA-72689;R-DME-5419276;R-SCE-975956;R-BTA-156827;R-HSA-5419276;R-CEL-975957;R-DDI-1799339;R-RNO-975956;R-HSA-72706;R-HSA-156902;R-RNO-5419276;R-BTA-5389840;R-BTA-975956;R-SCE-156827;R-HSA-72764;R-HSA-975957;R-CEL-1799339;R-CFA-72706;R-DDI-156827;R-MMU-156827;R-HSA-6791226;R-SPO-72706;R-HSA-1799339;R-DDI-72706;R-CFA-1799339;R-MMU-72706;R-RNO-975957;R-RNO-6791226;R-SCE-72689;R-SCE-975957;R-MMU-975956;R-CEL-975956;R-CEL-156827;R-RNO-5389840;R-CFA-975956;R-RNO-156827;R-SPO-975957;R-CEL-72706
IPR	IPR020784	Large ribosomal subunit protein uL11, N-terminal	-	R-CEL-5389840;R-BTA-5419276;R-SPO-72689;R-CEL-5419276;R-MMU-975957;R-HSA-2408557;R-MMU-6791226;R-BTA-72706;R-MMU-5419276;R-HSA-156827;R-RNO-72689;R-BTA-975957;R-DDI-975957;R-HSA-5389840;R-HSA-9010553;R-HSA-5368286;R-BTA-6791226;R-SPO-975956;R-CFA-6791226;R-MMU-5389840;R-CFA-72689;R-DDI-975956;R-DME-5389840;R-HSA-72689;R-RNO-1799339;R-DDI-72689;R-SPO-6791226;R-HSA-975956;R-RNO-72706;R-MMU-72689;R-CEL-72689;R-BTA-1799339;R-SPO-156827;R-CFA-975957;R-HSA-192823;R-SPO-1799339;R-SCE-72706;R-SCE-1799339;R-HSA-9633012;R-MMU-1799339;R-CFA-156827;R-BTA-72689;R-DME-5419276;R-SCE-975956;R-BTA-156827;R-HSA-5419276;R-CEL-975957;R-DDI-1799339;R-RNO-975956;R-HSA-72706;R-HSA-156902;R-RNO-5419276;R-BTA-5389840;R-BTA-975956;R-SCE-156827;R-HSA-72764;R-HSA-975957;R-CEL-1799339;R-CFA-72706;R-DDI-156827;R-MMU-156827;R-HSA-6791226;R-SPO-72706;R-HSA-1799339;R-DDI-72706;R-CFA-1799339;R-MMU-72706;R-RNO-975957;R-RNO-6791226;R-SCE-72689;R-SCE-975957;R-MMU-975956;R-CEL-975956;R-CEL-156827;R-RNO-5389840;R-CFA-975956;R-RNO-156827;R-SPO-975957;R-CEL-72706
IPR	IPR020807	Polyketide synthase, dehydratase domain	-	PWY-8280;PWY-7053;PWY-5973;PWY-7606;PWY-5147;PWY-6320;PWY-8337;PWY-7738;PWY-7549;PWY-7563;PWY-7746;PWY-6373;PWY-6032;PWY-7049;PWY-5994;PWY-4801;PWY-6922;PWY-8045;PWY-8374;PWY-7696;PWY-6763;PWY-8166;PWY-7599;PWY-8084;PWY-6672;PWY-7821;PWY-7667;PWY-7987;PWY-5679;PWY-7677;PWY-8049;PWY-7728;PWY-7577;PWY-7858;PWY-5307;PWY-8426;PWY-6679;PWY-8243;PWY-8040;PWY-7450;PWY-7679;PWY-7461;PWY-7354;PWY-7706;PWY-7172;PWY-8047;PWY-7280;PWY-7723;PWY-8408;PWY-7742;PWY-8327;PWY-7569;PWY-7445;PWY-7547;PWY-7670;PWY-8436;PWY-7817;PWY-8272;PWY-361;PWY-6944;PWY-761;PWY-7460;PWY-6945;PWY-6799;PWY-8210;PWY-8231;PWY-8407;PWY-7711;PWY-7740;PWY-7632;PWY-8279;PWY-5400;PWY-6972;PWY-6322;PWY-7930;PWY-6722;PWY-7465;PWY-7940;PWY-7056;PWY-7659;PWY-6855;PWY-6316;PWY-8438;PWY-8038;PWY-8036;PWY-7653;PWY-7473;PWY-5660;PWY-7471;PWY-7529;PWY-5048;PWY-7057;PWY-7897;PWY-7708;PWY-5284;PWY-7452;PWY-8366;PWY-6515;PWY-5317;PWY-7842;PWY-8447;PWY-7621;PWY-7555;PWY-6673;PWY-7669;PWY-7530;PWY-7318;PWY-6036;PWY-7407;PWY-7405;PWY-7171;PWY-7388;PWY-5313;PWY-8053;PWY-7694;PWY-8035;PWY-6282;PWY-7983;PWY-5794;PWY-6737;PWY-7561;PWY-8371;PWY-6527;PWY-7556;PWY-8012;PWY-7688;PWY-7535;PWY-7650;PWY-7029;PWY-8055;PWY-6627;PWY-5966;PWY-7510;PWY-6842;PWY-7448;PWY-7726;PWY-7401;PWY-5976;PWY-6379;PWY-6027;PWY-7045;PWY-6971;PWY-7543;PWY-7133;PWY-6409;PWY-3602;PWY-7470;PWY-7647;PWY-5366;PWY-7571;PWY-7693;PWY-5971;PWY-5292;PWY-7265;PWY-5821;PWY-6453;PWY-7542;PWY-7415;PWY-5987;PWY-7986;PWY-6821;PWY-7168;PWY-6958;PWY-7714;PWY-5903;PWY-7665;PWY-6039;PWY-6749;PWY-7744;PWYG-321;PWY-7737;PWY-7730;PWY-5139;PWY-6574;PWY-5142;PWY-7261;PWY-6378;PWY-7702;PWY-862;PWY-4922;PWY-6948;PWY-7989;PWY-7050;PWY-8152;PWY-7692;PWY-5875;PWY-7818;PWY-7091;PWY-7716;PWY-7624;PWY-7419;PWY-7690;PWY-7713;PWY-7600;PWY-5473;PWY-7134;PWY-7770;PWY-6717;PWY-6930;PWY-7397;PWY-8116;PWY-7612;PWY-7656;PWY-5318;PWY-5975;PWY-6920;PWY-6314;PWY-7735;PWY-7532;PWY-7074;PWY-842;PWY-8174;PWY-7663;PWY-7988;PWY-7954;PWY-6407;PWY-7727;PWY-7673;PWY-7984;PWY-6397;PWY-8203;PWY-6442;PWY-7256;PWY-7421;PWY-8051;PWY-5475;PWY-8427;PWY-5846;PWY-7490;PWY-6374;PWY-7412;PWY-7464;PWY-8343;PWY-6312;PWY-7570;PWY-8434;PWY-6906;PWY-7664;PWY-7491;PWY-7672;PWY-7602;PWY-7585;PWY-5984;PWY-6848;PWY-1921;PWY-7660;PWY-5710;PWY-7769;PWY-7695;PWY-5353;PWY-8075;PWY-8435;PWY-8032;PWY-8173;PWY-8151;PWY-6946;PWY-7811;PWY-7950;PWY-7815;PWY-8082;PWY-6735;PWY-7671;PWY-7601;PWY-7475;PWY-6310;PWY-6784;PWY-7668;PWY-7797;PWY-7106;PWY-8175;PWY-6289;PWY-5437;PWY-7592;PWY-7422;PWY-6519;PWY-6056;PWY-7565;PWY-6787;PWY-5954;PWY-7474;PWY-84;PWY-5989;PWY-5268;PWY-7458;PWY-7743;PWY-7382;PWY-5477;PWY-7533;PWY-7605;PWY-7352;PWY-7583;PWY-8326;PWY-4381;PWY-8058;PWY-7907;PWY-7687;PWY-7741;PWY-7689;PWY-8157;PWY-8133;PWY-5135;PWY-7816;PWY-7719;PWY-5367;R-HSA-2426168;R-RNO-163765;R-MMU-199220;R-MMU-163765;R-MMU-75105;R-HSA-163765;R-DDI-199220;R-DDI-163765;R-HSA-9029558;R-RNO-199220;R-HSA-199220;R-HSA-75105;R-DDI-75105;R-MTU-9635470;R-RNO-75105
IPR	IPR020810	Enolase, C-terminal TIM barrel domain	-	PWY-1622;PWY-1042;PWY-7218;PWY-6886;PWY-2221;PWY-6142;PWY-7003;PWY-7124;PWY-6901;PWY-5484;PWY-8404;PWY-5723;PWY-8004;R-BTA-70171;R-SPO-70263;R-DDI-70171;R-SCE-70263;R-GGA-352875;R-HSA-70263;R-CEL-70171;R-SCE-70171;R-SPO-70171;R-MMU-70263;R-MMU-70171;R-GGA-352882;R-CEL-70263;R-HSA-9636667;R-DME-70171;R-RNO-70263;R-DDI-70263;R-DME-70263;R-BTA-70263;R-RNO-70171;R-HSA-70171
IPR	IPR020811	Enolase, N-terminal	-	PWY-1622;PWY-1042;PWY-7218;PWY-6886;PWY-2221;PWY-6142;PWY-7003;PWY-7124;PWY-6901;PWY-5484;PWY-8404;PWY-5723;PWY-8004;R-BTA-70171;R-SPO-70263;R-DDI-70171;R-SCE-70263;R-GGA-352875;R-HSA-70263;R-CEL-70171;R-SCE-70171;R-SPO-70171;R-MMU-70263;R-MMU-70171;R-GGA-352882;R-CEL-70263;R-HSA-9636667;R-DME-70171;R-RNO-70263;R-DDI-70263;R-DME-70263;R-BTA-70263;R-RNO-70171;R-HSA-70171
IPR	IPR020814	Small ribosomal subunit protein bS6, plastid/chloroplast	GO:0003735;GO:0005840;GO:0006412;GO:0019843	-
IPR	IPR020818	GroES chaperonin family	GO:0044183;GO:0006457;GO:0005524	R-BTA-9013408;R-HSA-9013408;R-MMU-9013408;R-RNO-9013408
IPR	IPR020823	Cell division protein FtsA	-	-
IPR	IPR020828	Glyceraldehyde 3-phosphate dehydrogenase, NAD(P) binding domain	GO:0051287	PWY-5484;PWY-7003;PWY-6901;PWY-6713;PWY-6681;PWY-1042;PWY-5168;PWY-6926;PWY-5305;PWY-7523;PWY-2724;PWY-7654;PWY-8404;PWY-8004;PWY-7703;PWY-7855;PWY-6309;PWY-6832;PWY-5885;PWY-321;PWY-6863;PWY-8419;PWY-6322;PWY-7128;R-DRE-70171;R-BTA-70171;R-SPO-70263;R-DDI-70171;R-SCE-70263;R-GGA-352875;R-HSA-70263;R-CEL-70171;R-SSC-70263;R-SPO-70171;R-SCE-70171;R-DRE-70263;R-MMU-70263;R-HSA-390471;R-MMU-70171;R-GGA-352882;R-CEL-70263;R-GGA-70263;R-DME-70171;R-RNO-70263;R-SSC-70171;R-GGA-70171;R-DDI-70263;R-DME-70263;R-BTA-70263;R-RNO-70171;R-HSA-70171;PWY-7035;PWY-7734;PWY-7769;PWY-7423;PWY-3162;PWY-7033;PWY-8151;PWY-282;PWY-7682;PWY-6948;PWY-1121;PWY-5875
IPR	IPR020829	Glyceraldehyde 3-phosphate dehydrogenase, catalytic domain	GO:0016620	PWY-7035;PWY-7734;PWY-7769;PWY-7423;PWY-3162;PWY-7033;PWY-8151;PWY-282;PWY-7682;PWY-6948;PWY-1121;PWY-5875;PWY-5484;PWY-7003;PWY-6901;PWY-6713;PWY-6681;PWY-1042;PWY-5168;PWY-6926;PWY-5305;PWY-7523;PWY-2724;PWY-7654;PWY-8404;PWY-8004;PWY-7703;PWY-7855;PWY-6309;PWY-6832;PWY-5885;PWY-321;PWY-6863;PWY-8419;PWY-6322;PWY-7128;R-DRE-70171;R-BTA-70171;R-SPO-70263;R-DDI-70171;R-SCE-70263;R-GGA-352875;R-HSA-70263;R-CEL-70171;R-SSC-70263;R-SPO-70171;R-SCE-70171;R-DRE-70263;R-MMU-70263;R-HSA-390471;R-MMU-70171;R-GGA-352882;R-CEL-70263;R-GGA-70263;R-DME-70171;R-RNO-70263;R-SSC-70171;R-GGA-70171;R-DDI-70263;R-DME-70263;R-BTA-70263;R-RNO-70171;R-HSA-70171
IPR	IPR020856	Circadian clock oscillator protein KaiA, C-terminal	GO:0006468;GO:0007623	-
IPR	IPR020864	Membrane attack complex component/perforin (MACPF) domain	-	R-BTA-166665;R-BTA-977606;R-MMU-977606;R-RNO-977606;R-RNO-166665;R-HSA-166665;R-MMU-166665;R-HSA-977606
IPR	IPR020869	Exosome complex component Rrp42, archaea	GO:0006401;GO:0000178	-
IPR	IPR020871	Ribulose bisphosphate carboxylase large subunit, type II	GO:0000287;GO:0015977;GO:0016984	PWY-5723;PWY-5532
IPR	IPR020874	NAD(P)H-quinone oxidoreductase, subunit N	GO:0016655;GO:0016020	-
IPR	IPR020888	Ribulose bisphosphate carboxylase large subunit, type I	GO:0000287;GO:0015977;GO:0016984	PWY-5723;PWY-5532
IPR	IPR020899	Arginine repressor, C-terminal	GO:0034618;GO:0051259	-
IPR	IPR020900	Arginine repressor, DNA-binding domain	GO:0003700;GO:0006355;GO:0006525	-
IPR	IPR020905	NAD(P)H-quinone oxidoreductase subunit O	GO:0016655;GO:0005886	-
IPR	IPR020911	Uncharacterised protein family UPF0325	-	-
IPR	IPR020912	Uncharacterised protein family UPF0295	-	-
IPR	IPR020916	Protein-glutamine gamma-glutamyltransferase, bacteria	GO:0003810	-
IPR	IPR020921	Erythronate-4-phosphate dehydrogenase	GO:0033711;GO:0008615;GO:0005737	-
IPR	IPR020931	Decarboxylase MfnA, archaea	GO:0016831	PWY-5155;PWY-7297;PWY-8346;PWY-7826;PWY-5254;PWY-6133;PWY-5474;PWY-6802;PWY-3581
IPR	IPR020941	Suppressor of fused-like domain	-	R-HSA-5610783;R-MMU-5610785;R-MMU-5632684;R-MMU-5610787;R-HSA-5632684;R-HSA-5610787;R-HSA-5610785;R-MMU-5610780;R-HSA-5610780
IPR	IPR020942	Class III cytochrome C	GO:0009055;GO:0020037	-
IPR	IPR020945	DMSO/Nitrate reductase chaperone	-	-
IPR	IPR020946	Flavin monooxygenase-like	GO:0004499;GO:0050660;GO:0050661	PWY-7591;PWY-7949;PWY-1381;PWY-7325;PWY-6552;PWY-7749;PWY-7440;PWY-8031;PWY-6340;PWY-8104;PWY-8367;PWY-7155;PWY-7150;PWY-7603;PWY-8374;PWY-7301;PWY-3542;PWY-7163;PWY-7599;PWY-7780;PWY-8292;PWY-7175;PWY-7667;PWY-8212;PWY-7677;PWY-7705;PWY-8049;PWY-8426;PWY-8040;PWY-6427;PWY-7779;PWY-8381;PWY-5305;PWY-7742;PWY-8047;PWY-5665;PWY-7850;PWY-5105;PWY-7569;PWY-8327;PWY-7547;PWY-6477;PWY-8095;PWY-6976;PWY-761;PWY-7717;PWY-8210;PWY-7151;PWY-7481;PWY-321;PWY-6526;PWY-7774;PWY-7002;PWY-6339;PWY-5412;PWY-5434;PWY-6736;PWY-7659;PWY-6682;PWY-5059;PWY-8438;PWY-8038;PWY-7734;PWY-6852;PWY-8036;PWY-7604;PWY-7085;PWY-7653;PWY-7485;PWY-6739;PWY-5706;PWY-6503;PWY-7655;PWY-7631;PWY-7230;PWY-7708;PWY-7691;PWY-6154;PWY-6581;PWY-5317;PWY-7517;PWY-8432;PWY-5870;PWY-7661;PWY-7669;PWY-7407;PWY-7405;PWY-8035;PWY-7100;PWY-7983;PWY-7861;PWY-8361;PWY-5301;PWY-8012;PWY-5422;PWY-7072;PWY-7650;PWY-8364;PWY-7363;PWY-7298;PWY-7765;PWY-1061;PWY-6710;PWY-2724;PWY-7752;PWY-7160;PWY-6379;PWY-7638;PWY-7045;PWY-6971;PWY-2467;PWY-7757;PWY-2083;PWY-6835;PWY-7430;PWY-6968;PWY-6148;PWY-8437;PWY-5729;PWY-7285;PWY-5871;PWY-7986;PWY-7637;PWY-5987;PWY-7079;PWY-601;PWY-7076;PWY-7521;PWY-7895;PWY-2421;PWY-7157;PWYG-321;PWY-7737;PWY-5882;PWY-8087;PWY-6973;PWY-7055;PWY-7439;PWY-8172;PWY-6378;PWY-7739;PWY-7186;PWY-6948;PWY-5872;PWY-5857;PWY-7826;PWY-7989;PWY-7692;PWY-7135;PWY-8096;PWY-5873;PWY-6045;PWY-7624;PWY-7419;PWY-7733;PWY-7937;PWY-7745;PWY-4021;PWY-6153;PWY-8100;PWY-5975;PWY-5318;PWY-7010;PWY-7498;PWY-7735;PWY-7629;PWY-8077;PWY-5331;PWY-5748;PWY-7988;PWY-7984;PWY-8257;PWY-7729;PWY-7673;PWY-6442;PWY-7011;PWY-7564;PWY-7304;PWY-5846;PWY-7104;PWY-7412;PWY-7977;PWY-7009;PWY-7570;PWY-6708;PWY-8122;PWY-8238;PWY-7751;PWY-7534;PWY-5765;PWY-5984;PWY-7775;PWY-6495;PWY-7695;PWY-7660;PWY-5414;PWY-8076;PWY-5856;PWY-7626;PWY-7811;PWY-8368;PWY-5413;PWY-6795;PWY-4161;PWY-8158;PWY-7671;PWY-7161;PWY-5855;PWY-7668;PWY-7648;PWY-8424;PWY-7608;PWY-8379;PWY-5209;PWY-1187;PWY-7025;PWY-7615;PWY-7513;PWY-7607;PWY-8103;PWY-6346;PWY-7565;PWY-5773;PWY-7492;PWY-4202;PWY-5479;PWY-7614;PWY-6286;PWY-8111;PWY-8085;PWY-7743;PWY-8380;PWY-7058;PWY-7643;PWY-8382;PWY-7533;PWY-7483;PWY-7703;PWY-7212;PWY-5883;PWY-5421;PWY-7687;PWY-6955;PWY-7741;PWY-6978;PWY-7689;PWY-581;PWY-8326;PWY-7698;PWY-6831;R-SSC-1614558;R-BTA-217271;R-CFA-1614558;R-HSA-217271;R-SSC-217271;R-MMU-217271;R-HSA-5579019;R-RNO-1614558;R-CFA-217271;R-RNO-217271;R-HSA-1614558;R-MMU-1614558
IPR	IPR020948	Phosphate-starvation-induced PsiE-like	-	-
IPR	IPR020953	Acyl-CoA dehydrogenase, N-terminal, bacteria	-	PWY-3941;PWY-8181;PWY-7654;PWY-8182;PWY-8354;PWY-7094
IPR	IPR020954	Rickettsia surface antigen, 120kDa	-	-
IPR	IPR020958	Domain of unknown function DUF3686	-	-
IPR	IPR020964	Acyl-CoA dehydrogenase, C-terminal	-	-
IPR	IPR020980	Menbrane protein HflK, N-terminal	-	-
IPR	IPR020988	Peptidase U32, collagenase	-	-
IPR	IPR020990	Carboxysome assembly protein	GO:0043886	-
IPR	IPR020991	Head-to-tail connector protein, podovirus-type	-	-
IPR	IPR020992	Tail specific protease, C-terminal	-	-
IPR	IPR020994	Uncharacterised protein family, calcium binding protein, CcbP	-	-
IPR	IPR020995	Chlorosome envelope protein C	-	-
IPR	IPR021005	Zinc finger, CGNR	-	-
IPR	IPR021011	DNA replication regulator, HobA	-	-
IPR	IPR021014	SidE, PDE domain	-	PWY-6682;PWY-7815;PWY-7887;PWY-6289;PWY-6841;PWY-7818;PWY-7816;PWY-6462;PWY-7817;PWY-6463
IPR	IPR021026	Filamentous haemagglutinin family outer membrane protein, domain of unknown function DUF3739	-	-
IPR	IPR021027	Transposase, putative, helix-turn-helix domain	-	-
IPR	IPR021028	Homotrimeric ring hydroxylase, catalytic domain	-	PWY-6550
IPR	IPR021029	DNA polymerase III, tau subunit, domain V	GO:0003887	-
IPR	IPR021030	Protein of unknown function DUF3731	-	-
IPR	IPR021039	Iron-sulphur binding protein LdpA, C-terminal	-	-
IPR	IPR021047	Mannosyltransferase 1, CMT1	-	PWY-6546;PWY-2902;PWY-6024;PWY-8233;PWY-8367;PWY-7820;PWY-7921;PWY-8211;PWY-7145;PWY-7150;PWY-7137;PWY-8237;PWY-7253;PWY-6763;PWY-8234;PWY-5338;PWY-7037;PWY-7821;PWY-6802;PWY-5397;PWY-8212;PWY-6623;PWY-7677;PWY-8243;PWY-7487;PWY-5936;PWY-7450;PWY-6385;PWY-6239;PWY-8408;PWY-5105;PWY-7569;PWY-8272;PWY-5310;PWY-5379;PWY-7460;PWY-8236;PWY-7151;PWY-7740;PWY-8219;PWY-8209;PWY-7633;PWY-8235;PWY-5400;PWY-6972;PWY-6722;PWY-8322;PWY-7940;PWY-7109;PWY-6010;PWY-5774;PWY-7473;PWY-5343;PWY-8252;PWY-7981;PWY-7897;PWY-5284;PWY-8244;PWY-5784;PWY-5317;PWY-8248;PWY-7922;PWY-8447;PWY-7661;PWY-7140;PWY-7530;PWY-6036;PWY-7129;PWY-7171;PWY-7819;PWY-5313;PWY-7100;PWY-5399;PWY-8371;PWY-1961;PWY-5380;PWY-5800;PWY-7018;PWY-8226;PWY-1981;PWY-8242;PWY-5094;PWY-6655;PWY-8230;PWY-6297;PWY-6971;PWY-7045;PWY-2901;PWY-7143;PWY-7252;PWY-7945;PWY-1901;PWY-6015;PWY-5759;PWY-8218;PWY-7697;PWY-8232;PWY-7157;PWY-8221;PWY-7960;PWY-4421;PWY-7946;PWY-8222;PWY-7055;PWY-5139;PWY-6525;PWY-8000;PWY-7468;PWY-5129;PWY-7186;PWY-8251;PWY-5875;PWY-7818;PWY-7166;PWY-5672;PWY-7213;PWY-7624;PWY-7071;PWY-5756;PWY-2881;PWY-6051;PWY-7745;PWY-5160;PWY-5339;PWY-2021;PWY-5975;PWY-5286;PWY-7658;PWY-7074;PWY-83;PWY-5312;PWY-6397;PWY-8257;PWY-8224;PWY-6401;PWY-7412;PWY-8250;PWY-7464;PWY-7192;PWY-6312;PWY-7570;PWY-8434;PWY-8205;PWY-8122;PWY-7139;PWY-8340;PWY-7491;PWY-5822;PWY-822;PWY-8323;PWY-6279;PWY-8365;PWY-8081;PWY-5797;PWY-5926;PWY-8208;PWY-7475;PWY-6310;PWY-6624;PWY-8379;PWY-8039;PWY-7449;PWY-8228;PWY-6346;PWY-8207;PWY-8217;PWY-8253;PWY-5321;PWY-5342;PWY-6762;PWY-8241;PWY-7859;PWY-6657;PWY-7885;PWY-6658;PWY-5268;PWY-7458;PWY-5793;PWY-7743;PWY-8206;PWY-7824;PWY-7058;PWY-7838;PWY-5666;PWY-7352;PWY-8204;PWY-7212;PWY-641;PWY-8220;PWY-7623;PWY-7191;PWY-8133;PWY-5320;PWY-7463;PWY-5161
IPR	IPR021048	Intracellular growth locus C protein	-	-
IPR	IPR021050	Cytochrome c oxidase subunit IV, actinobacteria	GO:0022900;GO:0016020	PWY-8271;PWY-6692;PWY-7279;PWY-7429;PWY-4521;PWY-3781
IPR	IPR021055	Type-IV b secretion system, inner-membrane complex component	-	-
IPR	IPR021057	Trypanosome invariant surface glycoprotein	-	-
IPR	IPR021058	Porin OmpL1	GO:0005886;GO:0055085;GO:0015288	-
IPR	IPR021059	DnaJ-related protein, N-terminal	-	-
IPR	IPR021067	Glycosyltransferase, GlcNAc	-	-
IPR	IPR021068	HTH DNA binding domain	-	-
IPR	IPR021070	Killing trait, RebB	-	-
IPR	IPR021074	Formate dehydrogenase, delta subunit	-	-
IPR	IPR021077	Bacteriophage phi-Lf, Orf112	-	-
IPR	IPR021079	Methanol-cobalamin methyltransferase, B subunit	-	-
IPR	IPR021080	Minor capsid protein	-	-
IPR	IPR021082	Protein GAPT	GO:0016020	-
IPR	IPR021091	Mercury ion transport, MerF	GO:0016020	-
IPR	IPR021093	NADH-quinone oxidoreductase, subunit15	-	-
IPR	IPR021095	Domain of unknown function DUF3734	-	-
IPR	IPR021096	Vibrio phage VSK, Orf152	-	-
IPR	IPR021098	Bacteriophage P22, Gp10, DNA-stabilising	-	-
IPR	IPR021102	Peptide-N4-(N-acetyl-beta-glucosaminyl)asparagine amidase A	-	-
IPR	IPR021104	KfrA, N-terminal DNA-binding domain	-	-
IPR	IPR021107	Restriction endonuclease, type II, HinP1I	-	-
IPR	IPR021108	Restriction endonuclease, type II, BpuJI, N-terminal	-	-
IPR	IPR021111	Hexameric tyrosine-coordinated heme protein (HTHP)	-	-
IPR	IPR021120	KduI/IolB isomerase	GO:0016861	PWY-6507
IPR	IPR021122	RNA ligase domain, REL/Rln2	-	-
IPR	IPR021124	CRISPR-associated protein, Cas5	GO:0043571	-
IPR	IPR021125	Protein of unknown function DUF2127	-	-
IPR	IPR021127	CRISPR-associated endonuclease Cas2	GO:0043571;GO:0004521	-
IPR	IPR021130	Phosphoribosyl-ATP pyrophosphohydrolase-like	-	-
IPR	IPR021131	Large ribosomal subunit protein uL15/eL18	-	R-DME-975956;R-BTA-5419276;R-SSC-72689;R-SPO-72689;R-MMU-975957;R-HSA-2408557;R-MMU-6791226;R-BTA-72706;R-MMU-5419276;R-HSA-156827;R-RNO-72689;R-DDI-975957;R-BTA-975957;R-HSA-5389840;R-HSA-9010553;R-HSA-5368286;R-DME-1799339;R-SPO-975956;R-CFA-6791226;R-BTA-6791226;R-MMU-5389840;R-CFA-72689;R-DDI-975956;R-HSA-72689;R-SSC-1799339;R-RNO-1799339;R-DDI-72689;R-SPO-6791226;R-MMU-72689;R-RNO-72706;R-HSA-975956;R-CEL-72689;R-BTA-1799339;R-SPO-156827;R-SSC-156827;R-CFA-975957;R-HSA-192823;R-SCE-72706;R-SPO-1799339;R-SCE-1799339;R-DME-975957;R-HSA-9633012;R-MMU-1799339;R-CFA-156827;R-SSC-975956;R-SSC-975957;R-DRE-5419276;R-BTA-72689;R-SCE-975956;R-BTA-156827;R-HSA-5419276;R-CEL-975957;R-DDI-1799339;R-RNO-975956;R-HSA-72706;R-HSA-156902;R-BTA-5389840;R-DME-72706;R-BTA-975956;R-SCE-156827;R-CEL-1799339;R-HSA-72764;R-HSA-975957;R-CFA-72706;R-DDI-156827;R-MMU-156827;R-HSA-6791226;R-SPO-72706;R-HSA-1799339;R-DME-156827;R-DDI-72706;R-DRE-5389840;R-SSC-72706;R-CFA-1799339;R-MMU-72706;R-RNO-975957;R-RNO-6791226;R-SSC-6791226;R-SCE-72689;R-DME-72689;R-SCE-975957;R-MMU-975956;R-CEL-975956;R-CEL-156827;R-CFA-975956;R-RNO-156827;R-SPO-975957;R-CEL-72706
IPR	IPR021134	Bestrophin-like	GO:0005254	R-HSA-2672351;R-MMU-2672351;R-CEL-2672351
IPR	IPR021135	Phosphoenolpyruvate carboxylase	GO:0015977;GO:0006099;GO:0008964	PWY-6549;PWY-1622;PWY-5913;PWY-6146;PWY-6142;PWY-241;PWY-7124;PWY-7115;PWY-7117
IPR	IPR021136	Flagellar hook-length control protein-like, C-terminal	-	-
IPR	IPR021137	Large ribosomal subunit protein bL35-like	GO:0006412;GO:0003735;GO:0005840	R-DME-5419276;R-BTA-5389840;R-DME-5389840;R-BTA-5419276;R-HSA-5419276;R-HSA-5389840;R-HSA-5368286;R-MMU-5389840;R-MMU-5419276
IPR	IPR021139	NYN domain	GO:0004540	PWY-7128;PWY-6993
IPR	IPR021140	Alkaline proteinase inhibitor/ Outer membrane lipoprotein Omp19	-	-
IPR	IPR021145	Portal protein	-	-
IPR	IPR021146	Phage gp6-like head-tail connector protein	-	-
IPR	IPR021147	Protein of unknown function DUF697	-	-
IPR	IPR021149	Oligosaccharyl transferase complex, subunit OST3/OST6	-	R-SPO-5223345;R-CEL-5223345;R-MMU-5223345;R-SCE-5223345;R-DDI-5223345;R-SCE-6798695;R-MMU-6798695;R-RNO-6798695;R-CEL-6798695;R-RNO-5223345;R-SPO-6798695;R-DDI-6798695;R-HSA-446203;R-DRE-6798695;R-HSA-5223345;R-HSA-6798695;R-DRE-5223345;R-HSA-9694548
IPR	IPR021150	Ubiquinol-cytochrome c chaperone	-	-
IPR	IPR021151	GINS subunit, domain A	-	R-DME-176974;R-HSA-176974;R-MMU-176974;R-DDI-176974;R-SCE-176974;R-RNO-176974;R-SPO-176974;R-BTA-176974;R-CEL-176974
IPR	IPR021153	Heat-inducible transcription repressor HrcA, C-terminal	GO:0006355;GO:0003677	-
IPR	IPR021179	Mercury(II) reductase	GO:0050787;GO:0050661;GO:0045340;GO:0016152;GO:0016491;GO:0050660	-
IPR	IPR021183	N-terminal acetyltransferase A, auxiliary subunit	-	-
IPR	IPR021202	Apoptosis inhibitor Rv3654c-like	-	R-HSA-9635465
IPR	IPR021204	Integrating conjugative element protein, PFL4711	-	-
IPR	IPR021206	MprA protease C-terminal rhombosortase-interaction domain	-	-
IPR	IPR021207	Integrating conjugative element protein, PFL4705	-	-
IPR	IPR021212	Domain of unknown function DUF2760	-	-
IPR	IPR021214	Protein of unknown function DUF2568	-	-
IPR	IPR021215	Protein of unknown function DUF2752	-	-
IPR	IPR021218	Protein of unknown function DUF2784	-	-
IPR	IPR021219	Protein of unknown function DUF2703	-	-
IPR	IPR021223	Abortive phage resistance protein AbiGi	-	-
IPR	IPR021228	BREX system ATP-binding protein BrxD	-	-
IPR	IPR021229	Protein of unknown function DUF2800	-	-
IPR	IPR021231	Protein of unknown function DUF2811	-	-
IPR	IPR021232	Protein of unknown function DUF2735	-	-
IPR	IPR021233	Protein of unknown function DUF2783	-	-
IPR	IPR021234	Protein of unknown function DUF2827	-	-
IPR	IPR021236	Uncharacterised protein family YfdX	-	-
IPR	IPR021239	Protein of unknown function DUF2625	-	-
IPR	IPR021241	Peptidoglycan-binding protein, CsiV	-	-
IPR	IPR021242	Protein of unknown function DUF2799	-	-
IPR	IPR021243	Protein of unknown function DUF2804	-	-
IPR	IPR021244	Protein of unknown function DUF2802	-	-
IPR	IPR021246	Protein of unknown function DUF2797	-	-
IPR	IPR021247	Protein of unknown function DUF2785	-	-
IPR	IPR021248	Protein of unknown function DUF2787	-	-
IPR	IPR021249	Protein of unknown function DUF2788	-	-
IPR	IPR021250	Protein of unknown function DUF2789	-	-
IPR	IPR021251	Protein of unknown function DUF2793	-	-
IPR	IPR021252	Protein of unknown function DUF2794	-	-
IPR	IPR021253	Protein of unknown function DUF2796	-	-
IPR	IPR021254	Protein of unknown function DUF2806	-	-
IPR	IPR021255	Putative auto-transporter adhesin, head GIN domain	-	-
IPR	IPR021256	Protein of unknown function DUF2808	-	-
IPR	IPR021257	Protein of unknown function DUF2809	-	-
IPR	IPR021259	Protein of unknown function DUF2817	-	-
IPR	IPR021260	Lipid II flippase Amj	-	-
IPR	IPR021262	Protein of unknown function DUF2839	-	-
IPR	IPR021265	Protein of unknown function DUF2842	-	-
IPR	IPR021266	Kdo hydroxylase	-	-
IPR	IPR021268	Protein of unknown function DUF2845	-	-
IPR	IPR021269	Protein of unknown function DUF2848	-	-
IPR	IPR021270	Protein of unknown function DUF2849	-	-
IPR	IPR021272	Protein of unknown function DUF2851	-	-
IPR	IPR021273	Protein of unknown function DUF2852	-	-
IPR	IPR021274	Protein of unknown function DUF2853	-	-
IPR	IPR021275	Protein of unknown function DUF2854	-	-
IPR	IPR021276	Protein of unknown function DUF2855	-	-
IPR	IPR021277	Protein of unknown function DUF2610	-	-
IPR	IPR021279	Protein of unknown function DUF2721	-	-
IPR	IPR021280	Protein of unknown function DUF2723	-	-
IPR	IPR021283	Protein of unknown function DUF2612	-	-
IPR	IPR021284	Protein of unknown function DUF2750	-	-
IPR	IPR021289	Recombination, repair and ssDNA binding protein UvsY	-	-
IPR	IPR021291	Cytochrome b6f, subunit Tsr0524-like	-	-
IPR	IPR021293	Protein of unknown function DUF2865	-	-
IPR	IPR021295	Protein of unknown function DUF2867	-	-
IPR	IPR021296	Protein of unknown function DUF2868	-	-
IPR	IPR021297	YlqD protein	-	-
IPR	IPR021298	Cilia- and flagella-associated protein 298	GO:0003352	-
IPR	IPR021299	Protein of unknown function DUF2871	-	-
IPR	IPR021300	Integrating conjugative element protein, PFL4695	-	-
IPR	IPR021301	Domain of unknown functionDUF2779	-	-
IPR	IPR021302	Protein of unknown function DUF2780, VcgC/VcgE	-	-
IPR	IPR021306	Protein of unknown function DUF2878	-	-
IPR	IPR021307	Protein of unknown function DUF2884	-	-
IPR	IPR021308	Group 4 capsule polysaccharide formation lipoprotein GfcB	-	-
IPR	IPR021309	Inner membrane protein YgaP-like, transmembrane domain	-	-
IPR	IPR021312	Protein of unknown function DUF2889	-	-
IPR	IPR021313	Protein of unknown function DUF2909	-	-
IPR	IPR021314	Protein of unknown function DUF2911	-	-
IPR	IPR021315	Glycolipid exporter Gap/Sap	-	-
IPR	IPR021318	Protein of unknown function DUF2919	-	-
IPR	IPR021320	Protein of unknown function DUF2905	-	-
IPR	IPR021322	Protein of unknown function DUF2924	-	-
IPR	IPR021323	Protein of unknown function DUF2927	-	-
IPR	IPR021325	Cofactor assembly of complex C subunit B, CCB2/CCB4	-	-
IPR	IPR021327	Protein of unknown function DUF2934	-	-
IPR	IPR021329	Protein of unknown function DUF2938	-	-
IPR	IPR021330	Protein of unknown function DUF2939	-	-
IPR	IPR021331	Hypervirulence associated protein, TUDOR domain	-	-
IPR	IPR021332	Protein of unknown function DUF2944	-	-
IPR	IPR021333	Protein of unknown function DUF2946	-	-
IPR	IPR021335	Protein of unknown function DUF2948	-	-
IPR	IPR021336	Protein of unknown function DUF2949	-	-
IPR	IPR021338	Protein of unknown function DUF2953	-	-
IPR	IPR021339	Protein of unknown function DUF2956	-	-
IPR	IPR021341	Protein of unknown function DUF2958	-	-
IPR	IPR021342	Protein of unknown function DUF2959	-	-
IPR	IPR021344	Protein of unknown function DUF2970	-	-
IPR	IPR021345	Protein of unknown function DUF2961	-	-
IPR	IPR021352	Protein of unknown function DUF2971	-	-
IPR	IPR021354	Protein of unknown function DUF2975	-	-
IPR	IPR021355	Bacteriophage Syn9, Gp224	-	-
IPR	IPR021356	Integrating conjugative element protein PFL4702	-	-
IPR	IPR021357	Protein of unknown function DUF2782	-	-
IPR	IPR021359	Protein of unknown function DUF2812	-	-
IPR	IPR021361	Protein of unknown function DUF2829	-	-
IPR	IPR021362	Protein of unknown function DUF2834	-	-
IPR	IPR021363	Protein of unknown function DUF2835	-	-
IPR	IPR021364	Protein of unknown function DUF2857	-	-
IPR	IPR021365	Protein of unknown function DUF2891	-	-
IPR	IPR021373	Protein of unknown function DUF2993	-	-
IPR	IPR021374	Protein of unknown function DUF2996	-	-
IPR	IPR021375	Protein of unknown function DUF2997	-	-
IPR	IPR021376	Protein of unknown function DUF2999	-	-
IPR	IPR021377	Protein of unknown function DUF3006	-	-
IPR	IPR021378	Protein of unknown function DUF3010	-	-
IPR	IPR021379	Protein of unknown function DUF3012	-	-
IPR	IPR021381	Protein of unknown function DUF3011	-	-
IPR	IPR021382	Protein of unknown function DUF3014	-	-
IPR	IPR021383	Protein of unknown function DUF3015	-	-
IPR	IPR021385	Protein of unknown function DUF3017	-	-
IPR	IPR021388	Bacteriophage 933W, L0084	-	-
IPR	IPR021390	Protein of unknown function DUF3025	-	-
IPR	IPR021391	Protein of unknown function DUF3027	-	-
IPR	IPR021393	Protein of unknown function DUF3034	-	-
IPR	IPR021395	Protein of unknown function DUF3035	-	-
IPR	IPR021398	Protein of unknown function DUF3037	-	-
IPR	IPR021399	Protein of unknown function DUF3038	-	-
IPR	IPR021400	Protein of unknown function DUF3039	-	-
IPR	IPR021401	Protein of unknown function DUF3040	-	-
IPR	IPR021403	Protein of unknown function DUF3043	-	-
IPR	IPR021408	Protein of unknown function DUF3046	-	-
IPR	IPR021409	Protein of unknown function DUF3047	-	-
IPR	IPR021412	Protein of unknown function DUF3052	-	-
IPR	IPR021414	Protein of unknown function DUF3054	-	-
IPR	IPR021416	Protein of unknown function DUF3048, N-terminal	-	-
IPR	IPR021418	THO complex, subunitTHOC2, C-terminal	-	R-MMU-159236;R-HSA-159236;R-HSA-72187;R-MMU-72187;R-HSA-73856;R-MMU-73856
IPR	IPR021420	Protein of unknown function DUF3067	-	-
IPR	IPR021421	Domain of unknown function DUF3071	-	-
IPR	IPR021424	Porin PorA	-	-
IPR	IPR021426	Protein of unknown function DUF3073	-	-
IPR	IPR021428	Protein of unknown function DUF3078	-	-
IPR	IPR021430	Protein of unknown function DUF3079	-	-
IPR	IPR021431	Protein of unknown function DUF3080	-	-
IPR	IPR021432	Protein of unknown function DUF3081	-	-
IPR	IPR021434	Protein of unknown function DUF3082	-	-
IPR	IPR021435	Protein of unknown function DUF3084	-	-
IPR	IPR021437	Protein of unknown function DUF3086	-	-
IPR	IPR021438	Protein of unknown function DUF3087	-	-
IPR	IPR021439	Protein of unknown function DUF3088	-	-
IPR	IPR021440	Protein of unknown function DUF3089	-	-
IPR	IPR021441	Protein of unknown function DUF3090	-	-
IPR	IPR021443	Protein of unknown function DUF3093	-	-
IPR	IPR021444	Protein of unknown function DUF3094	-	-
IPR	IPR021445	Protein of unknown function DUF3095	-	-
IPR	IPR021446	Protein of unknown function DUF3096	-	-
IPR	IPR021447	Protein of unknown function DUF3097	-	-
IPR	IPR021448	Protein of unknown function DUF3098	-	-
IPR	IPR021449	Protein of unknown function DUF3099	-	-
IPR	IPR021451	Protein of unknown function DUF3102	-	-
IPR	IPR021452	Protein of unknown function DUF3103	-	-
IPR	IPR021453	Protein of unknown function DUF3104	-	-
IPR	IPR021454	Protein of unknown function DUF3105	-	-
IPR	IPR021455	Protein of unknown function DUF3106	-	-
IPR	IPR021456	Protein of unknown function DUF3107	-	-
IPR	IPR021457	Protein of unknown function DUF3108	-	-
IPR	IPR021458	Protein of unknown function DUF3109	-	-
IPR	IPR021459	Glycosyl hydrolases related to GH101 family, GHL1-GHL3	-	-
IPR	IPR021465	Protein of unknown function DUF3117	-	-
IPR	IPR021466	Putative rhamnosyl transferase	-	-
IPR	IPR021467	Protein of unknown function DUF3119	-	-
IPR	IPR021468	Protein of unknown function DUF3120	-	-
IPR	IPR021471	Protein of unknown function DUF3124	-	-
IPR	IPR021473	Protein of unknown function DUF3126	-	-
IPR	IPR021474	Protein of unknown function DUF3127	-	-
IPR	IPR021478	Protein of unknown function DUF3131	-	-
IPR	IPR021481	Protein of unknown function DUF3134	-	-
IPR	IPR021482	Protein of unknown function DUF3135	-	-
IPR	IPR021483	Protein of unknown function DUF3136	-	-
IPR	IPR021484	Protein of unknown function DUF3137	-	-
IPR	IPR021488	Protein of unknown function DUF3142	-	-
IPR	IPR021489	Protein of unknown function DUF3143	-	-
IPR	IPR021490	Protein of unknown function DUF3144	-	-
IPR	IPR021491	Protein of unknown function DUF3145	-	-
IPR	IPR021492	Protein of unknown function DUF3146	-	-
IPR	IPR021493	Protein of unknown function DUF3147	-	-
IPR	IPR021494	Protein of unknown function DUF3149	-	-
IPR	IPR021495	Protein CHLORORESPIRATORY REDUCTION 42-like	GO:0010258	-
IPR	IPR021496	Protein of unknown function DUF3150	-	-
IPR	IPR021497	Holin of 3TMs, for gene-transfer release	-	-
IPR	IPR021498	Protein of unknown function DUF3155	-	-
IPR	IPR021499	Protein of unknown function DUF3153	-	-
IPR	IPR021501	Protein of unknown function DUF3157	-	-
IPR	IPR021503	Protein of unknown function DUF3110	-	-
IPR	IPR021505	Bacteriophage B3, Orf6	-	-
IPR	IPR021508	Tail completion protein	-	-
IPR	IPR021511	Protein of unknown function DUF3172	-	-
IPR	IPR021513	Ralstonia phage RSL1, Orf186	-	-
IPR	IPR021515	Protein of unknown function DUF3177	-	-
IPR	IPR021516	Protein of unknown function DUF3179	-	-
IPR	IPR021517	Protein of unknown function DUF3180	-	-
IPR	IPR021518	Protein of unknown function DUF3181	-	-
IPR	IPR021519	Protein of unknown function DUF3182	-	-
IPR	IPR021520	Stealth protein CR2, conserved region 2	GO:0016772	-
IPR	IPR021521	Protein of unknown function DUF3185	-	-
IPR	IPR021522	Copper transporter MctB	GO:0016020;GO:0055070	-
IPR	IPR021523	Protein of unknown function DUF3187	-	-
IPR	IPR021527	Protein of unknown function DUF2795	-	-
IPR	IPR021529	Protein of unknown function DUF2798	-	-
IPR	IPR021530	Protein of unknown function DUF2877	-	-
IPR	IPR021533	Putative beta-lactamase-inhibitor-like, PepSY-like	-	-
IPR	IPR021534	Protein of unknown function DUF3192	-	-
IPR	IPR021542	Tn7 transposition regulator TnsC	-	-
IPR	IPR021548	Protein of unknown function DUF2895	-	-
IPR	IPR021549	Protein of unknown function DUF2894	-	-
IPR	IPR021552	Putative, 10TM heavy-metal exporter	-	-
IPR	IPR021553	Protein of unknwon function DUF3008	-	-
IPR	IPR021555	Protein of unknown function DUF3000	-	-
IPR	IPR021556	Protein of unknown function DUF2950	-	-
IPR	IPR021557	Protein of unknown function DUF3016	-	-
IPR	IPR021558	Antitoxin MazE-like	-	-
IPR	IPR021559	Protein of unknown function DUF3019	-	-
IPR	IPR021560	Protein of unknown function DUF3021	-	-
IPR	IPR021561	Transcriptional regulator, AbiEi 3 antitoxin, Type IV TA system	-	-
IPR	IPR021562	Protein of unknown function DUF3007	-	-
IPR	IPR021565	Rabenosyn, Rab binding domain	-	R-HSA-983231;R-MMU-168138;R-HSA-168138;R-MMU-983231
IPR	IPR021568	Ribonuclease III, archaeal	-	-
IPR	IPR021576	Protein of unknown function DUF3208	-	-
IPR	IPR021580	Type II restriction enzyme SfiI	-	-
IPR	IPR021586	Transcription regulator TrmB, C-terminal	-	-
IPR	IPR021589	Spindle pole body-associated protein cut12	-	-
IPR	IPR021598	Protein of unknown function DUF3221	-	-
IPR	IPR021607	Protein of unknown function DUF3224	-	-
IPR	IPR021610	Protein of unknown function DUF3228	-	-
IPR	IPR021615	Outer membrane protein Omp28	-	-
IPR	IPR021632	Protein of unknown function DUF3239	-	-
IPR	IPR021634	Protein of unknown function DUF3240	-	-
IPR	IPR021647	Copper binding periplasmic protein CusF	-	-
IPR	IPR021648	Vacuolar protein sorting protein 36, GLUE domain	GO:0043130;GO:0032266	R-RNO-917729;R-HSA-917729;R-DDI-917729;R-HSA-9610379;R-MMU-917729;R-DRE-917729;R-SPO-917729;R-DME-917729;R-SCE-917729
IPR	IPR021650	Protein of unknown function DUF3248	-	-
IPR	IPR021655	Putative metal-binding motif	-	-
IPR	IPR021660	Protein of unknown function DUF3253	-	-
IPR	IPR021667	REDY-like protein HapK	-	-
IPR	IPR021671	PD(D/E)XK endonuclease	-	-
IPR	IPR021674	Bacteriophage T4, Gp14, neck protein	-	-
IPR	IPR021675	Protein of unknown function DUF3261	-	-
IPR	IPR021676	Protein of unknown function DUF3262	-	-
IPR	IPR021677	Protein of unknown function DUF2986	-	-
IPR	IPR021678	Protein of unknown function DUF3263	-	-
IPR	IPR021679	Toxin endonuclease, YhaV	GO:0004540;GO:0110001	-
IPR	IPR021682	Protein of unknown function DUF2933	-	-
IPR	IPR021683	Putative zincin peptidase	-	-
IPR	IPR021686	Protein of unkown function DUF3268	-	-
IPR	IPR021693	Protein of unknown function DUF3275	-	-
IPR	IPR021694	Bacterial PUR-alpha homolog	-	-
IPR	IPR021695	Structural protein ORF10, bacteriophage KPP10	-	-
IPR	IPR021698	Protein of unknown function DUF2380	-	-
IPR	IPR021702	Protein of unknown function DUF3285	-	-
IPR	IPR021705	Protein of unknown function DUF3288	-	-
IPR	IPR021708	Domain of unknown function DUF3291	-	-
IPR	IPR021710	Protein of unknown function DUF3293	-	-
IPR	IPR021712	Uncharacterised domain UPF0506	-	-
IPR	IPR021719	Proteinase inhibitor I78	-	-
IPR	IPR021720	Malectin domain	-	R-DRE-6798695;R-HSA-6798695;R-HSA-532668;R-MMU-6798695;R-RNO-6798695
IPR	IPR021724	Protein of unknown function DUF3297	-	-
IPR	IPR021725	Pathogenicity locus	-	-
IPR	IPR021727	Protein of unknown function DUF3299	-	-
IPR	IPR021728	Protein of unknown function DUF3300	-	-
IPR	IPR021729	Domain of unknown function DUF3298	-	PWY-8143;PWY-7521;PWY-1921;PWY-7660;PWY-6848;PWY-7769;PWY-7730;PWY-5784;PWY-6899;PWY-5497;PWY-8432;PWY-7599;PWY-6984;PWY-7821;PWY-1822;PWY-6190;PWY-7403;PWY-7713;PWY-7652;PWY-7982;PWY-7712;PWY-6415;PWY-8247;PWY-7018;PWY-7850;PWY-7496;PWY-8384;PWY-8229;PWY-7771;PWY-5835;PWY-7352;PWY-8402;PWY-6409;PWY-5846;PWY-8391;PWY-7430;PWY-6558;PWY-8058;PWY-7571;PWY-7367;PWY-8390;PWY-7002;PWY-6339;PWY-8431;PWY-6322;PWY-8293;PWY-8418
IPR	IPR021730	Dicarboxylate transport	-	-
IPR	IPR021731	AMIN domain	-	PWY-7883
IPR	IPR021732	Protein of unknown function DUF3301	-	-
IPR	IPR021734	Protein of unknown function DUF3303	-	-
IPR	IPR021735	Protein of unknown function DUF3306	-	-
IPR	IPR021736	Protein of unknown function DUF3305	-	-
IPR	IPR021737	Bacteriophage phiKZ, Orf197	-	-
IPR	IPR021738	Protein of unknown function DUF3309	-	-
IPR	IPR021739	SaV-like	-	-
IPR	IPR021741	Protein of unknown function DUF3311	-	-
IPR	IPR021743	Keratin-associated protein, type6/8/16/19/20/21	-	R-MMU-6805567;R-HSA-6805567
IPR	IPR021744	Cobalamin synthesis G, N-terminal	-	PWY-7377
IPR	IPR021745	Cobalamin biosynthesis central region	-	PWY-7377
IPR	IPR021747	Protein of unknown function DUF3313	-	-
IPR	IPR021751	Protein of unknown function DUF3318	-	-
IPR	IPR021754	Domain of unknown function DUF3320	-	-
IPR	IPR021760	Plasmid replication protein C, C-terminal	-	-
IPR	IPR021763	Protein of unknown function DUF3326	-	-
IPR	IPR021764	Enterochelin esterase, N-terminal	GO:0005506;GO:0006826;GO:0008849;GO:0005737	PWY-8022
IPR	IPR021766	Phosphate regulon sensor protein PhoR	GO:0000160;GO:0004721;GO:0000155	-
IPR	IPR021767	Transposon Tn21 modulator protein	-	-
IPR	IPR021768	Protein of unknown function DUF3332	-	-
IPR	IPR021770	Protein of unknown function DUF3335	-	-
IPR	IPR021771	Triacylglycerol lipase, N-terminal	GO:0004806;GO:0006629	PWY-8143;PWY-7521;PWY-1921;PWY-7660;PWY-6848;PWY-7769;PWY-7730;PWY-7599;PWY-6857;PWY-6190;PWY-7713;PWY-7982;PWY-7712;PWY-6415;PWY-8247;PWY-8384;PWY-5835;PWY-7352;PWY-8391;PWY-6558;PWY-8058;PWY-7367;PWY-8390;PWY-7002;PWY-6339;PWY-6322
IPR	IPR021775	Protein of unknown function DUF3339	-	-
IPR	IPR021776	Alternative complex III, ActD subunit	-	-
IPR	IPR021778	Putative Se/S carrier protein-like	-	-
IPR	IPR021779	Protein of unknown function DUF3344	-	-
IPR	IPR021782	Protein of unknown function DUF3347	-	-
IPR	IPR021783	Protein of unknown function DUF3348	-	-
IPR	IPR021787	Protein of unknown function DUF3352	-	-
IPR	IPR021788	Protein CHAPERONE-LIKE PROTEIN OF POR1-like	-	-
IPR	IPR021791	Phage tail tube protein, GTA-gp10	-	-
IPR	IPR021793	Major outer membrane lipoprotein Oprl	-	-
IPR	IPR021794	Protein of unknown function DUF3360	-	-
IPR	IPR021795	Protein of unknown function DUF3363	-	-
IPR	IPR021796	Tll0287-like	-	-
IPR	IPR021797	Virulence factor membrane-bound polymerase, C-terminal	-	-
IPR	IPR021798	Alpha-(1->3)-arabinofuranosyltransferase	GO:0016740	PWY-6397
IPR	IPR021799	Protein of unknown function DUF3368	-	-
IPR	IPR021800	Domain of unknown function DUF3369	-	PWY-7366;PWY-6129;PWY-6689;PWY-5978;PWY-7119
IPR	IPR021801	Protein of unknown function DUF3370	-	-
IPR	IPR021803	Protein of unknown function DUF3373	-	-
IPR	IPR021804	Protein of unknown function DUF3375	-	-
IPR	IPR021806	Protein of unknown function DUF3379	-	-
IPR	IPR021807	High-affinity branched-chain amino acid transport system permease, LivHM, N-terminal	-	-
IPR	IPR021808	Protein of unknown function DUF3383	-	-
IPR	IPR021809	Protein of unknown function DUF3386	-	-
IPR	IPR021810	Type I restriction enzyme HindI endonuclease subunit-like, C-terminal	-	-
IPR	IPR021812	Protein of unknown function DUF3391	-	PWY-7366;PWY-6129;PWY-6689;PWY-5978;PWY-7119
IPR	IPR021813	Protein of unknown function DUF3392	-	-
IPR	IPR021814	Protein of unknown function DUF3394	-	-
IPR	IPR021817	Protein of unknown function DUF3400	-	-
IPR	IPR021823	Protein of unknown function DUF3408	-	-
IPR	IPR021826	Pyrimidine/purine nucleotide 5'-monophosphate nucleosidase, C-terminal domain	-	PWY-8106;PWY-7564;PWY-2681;PWY-5381;PWY-7570;PWY-7569;PWY-7342;PWY-5316;PWY-6617
IPR	IPR021828	Alpha-1,4-glucan:maltose-1-phosphate maltosyltransferase, domain N/S	GO:0004553	PWY-7900
IPR	IPR021829	Protein of unknown function DUF3419	-	-
IPR	IPR021830	Protein of unknown function DUF3422	-	-
IPR	IPR021831	ParD-like antitoxin of type II bacterial toxin-antitoxin system	-	-
IPR	IPR021834	Protein of unknown function DUF3426	-	-
IPR	IPR021835	Protein of unknown function DUF3427	-	-
IPR	IPR021836	Protein of unknown function DUF3429	-	-
IPR	IPR021838	Protein of unknown function DUF3431	-	-
IPR	IPR021844	Integrating conjugative element protein, PFL4704	-	-
IPR	IPR021845	Protein of unknown function DUF3440	-	-
IPR	IPR021848	Haem-dependent oxidative N-demethylase, alpha subunit-like	-	-
IPR	IPR021851	Protein of unknown function DUF3455	-	-
IPR	IPR021853	Protein of unknown function DUF3460	-	-
IPR	IPR021855	PAM68-like	-	-
IPR	IPR021856	Protein of unknown function DUF3465	-	-
IPR	IPR021857	Protein of unknown function DUF3467	-	-
IPR	IPR021860	Peptidase S12, Pab87-related, C-terminal	-	-
IPR	IPR021862	Protein of unknown function DUF3472	-	-
IPR	IPR021865	Peptidase G2, IMC autoproteolytic cleavage domain	-	-
IPR	IPR021866	SpoIIAA-like	-	-
IPR	IPR021868	Alpha-2-macroglobulin MG3 domain	-	-
IPR	IPR021869	Ribonuclease Zc3h12a-like, NYN domain	-	R-MMU-9758274;R-DRE-9758274;R-XTR-9758274;R-HSA-9758274
IPR	IPR021870	Major vault protein, shoulder domain	-	R-DRE-6798695;R-HSA-6798695;R-DDI-6798695;R-MMU-6798695;R-RNO-6798695
IPR	IPR021871	Protein of unknown function DUF3482	-	-
IPR	IPR021872	Protein of unknown function DUF3483	-	-
IPR	IPR021874	Bacteriophage Mu, Gp27	-	-
IPR	IPR021877	Protein of unknown function DUF3487	-	-
IPR	IPR021878	Protein-glutamine gamma-glutamyltransferase TgpA, N-terminal	-	-
IPR	IPR021880	Protein of unknown function DUF3489	-	-
IPR	IPR021884	Ice-binding protein	-	-
IPR	IPR021886	MgsA AAA+ ATPase C-terminal	-	PWY-7206;PWY-7539;PWY-6147;PWY-7821;PWY-5757;PWY-6383;PWY-6502;PWY-7419;PWY-8289;PWY-7719;PWY-6797
IPR	IPR021888	Protein of unknown function DUF3499	-	-
IPR	IPR021889	Protein of unknown function DUF3500	-	-
IPR	IPR021890	Protein of unknown function DUF3501	-	-
IPR	IPR021897	Cilia- and flagella-associated protein 206	-	-
IPR	IPR021903	Protein of unknown function DUF3515	-	-
IPR	IPR021904	Protein of unknown function DUF3516	-	-
IPR	IPR021908	Uncharacterized protein YfbK, C-terminal	-	-
IPR	IPR021913	Protein of unknown function DUF3526	-	-
IPR	IPR021917	Uncharacterised protein family, zinc metallopeptidase-like	-	PWY-8119
IPR	IPR021919	Cofactor assembly of complex C subunit B, CCB1	-	-
IPR	IPR021920	Protein of unknown function DUF3531	-	-
IPR	IPR021923	Protein of unknown function DUF3536	-	-
IPR	IPR021926	PII-interacting protein X, cyanobacteria	-	-
IPR	IPR021927	Protein of unknown function DUF3540	-	-
IPR	IPR021930	Heparan sulphate-N-deacetylase	GO:0015016;GO:0016787	PWY-6567;PWY-6546;PWY-5784;PWY-8045;PWY-6899;PWY-5497;PWY-8432;PWY-6984;PWY-7821;PWY-1822;PWY-6568;PWY-7403;PWY-7652;PWY-8381;PWY-7018;PWY-7850;PWY-7496;PWY-8358;PWY-7771;PWY-8229;PWY-8402;PWY-6409;PWY-5846;PWY-7430;PWY-6558;PWY-7571;PWY-8431;PWY-7831;PWY-8293;PWY-8418;R-CEL-2022928;R-HSA-2022928;R-MMU-2022928;R-XTR-2022928;R-RNO-2022928;R-DME-2022928
IPR	IPR021936	Protein of unknown function DUF3549	-	-
IPR	IPR021938	Protein of unknown function DUF3553	-	-
IPR	IPR021941	Protein of unknown function DUF3556, transmembrane	-	-
IPR	IPR021944	Protein of unknown function DUF3560	-	-
IPR	IPR021946	Protein of unknown function DUF3563	-	-
IPR	IPR021948	Protein of unknown function DUF3565	-	-
IPR	IPR021949	Domain of unknown function DUF3566. transmembrane	-	-
IPR	IPR021952	Lipoprotein Flpp3-like	-	-
IPR	IPR021953	Protein of unknown function DUF3570	-	-
IPR	IPR021954	Protein CHLORORESPIRATORY REDUCTION 7	-	-
IPR	IPR021955	Protein of unknown function DUF3572	-	-
IPR	IPR021956	Protein of unknown function DUF3573	-	-
IPR	IPR021957	Protein of unknown function DUF3574	-	-
IPR	IPR021958	Protein of unknown function DUF3575	-	-
IPR	IPR021959	Protein of unknown function DUF3576	-	-
IPR	IPR021960	Protein of unknown function DUF3577	-	-
IPR	IPR021961	Type IV methyl-directed restriction enzyme EcoKMcrB subunit, DNA-binding domain	-	-
IPR	IPR021969	Protein of unknown function DUF3579	-	-
IPR	IPR021973	SprA-related family	-	-
IPR	IPR021974	Protein of unknown function DUF3581	-	-
IPR	IPR021975	Rifampin ADP-ribosyltransferase	-	-
IPR	IPR021979	Protein of unknown function DUF3584	-	-
IPR	IPR021986	Spherulation-specific family 4	-	-
IPR	IPR021992	Mannan-binding protein	-	PWY-6855;PWY-6848;PWY-1921;PWY-8435;PWY-7529;PWY-6749;PWY-7057;PWY-862;PWY-6735;PWY-8366;PWY-6784;PWY-7091;PWY-6737;PWY-7134;PWY-6527;PWY-6717;PWY-7074;PWY-7445;PWY-5976;PWY-842;PWY-7256;PWY-8436;PWY-7133;PWY-7647;PWY-6906;PWY-5821;PWY-7491;PWY-6821;PWY-6972;PWY-7056
IPR	IPR021993	Putative metal-binding domain of cation transport ATPase	-	-
IPR	IPR021994	Protein of unknown function DUF3592	-	-
IPR	IPR021995	Protein of unknown function DUF3593	-	-
IPR	IPR022000	Min27-like integrase, DNA-binding domain	-	-
IPR	IPR022002	Domain of unknown function DUF35, rubredoxin-like zinc ribbon domain, N-terminal	-	PWY-7695;PWY-7769;PWY-7814;PWY-6721;PWY-5409;PWY-8335;PWY-8029;PWY-8151;PWY-5780;PWY-6946;PWY-6749;PWY-7189;PWYG-321;PWY-721;PWY-7897;PWY-7811;PWY-5408;PWY-7610;PWY-6948;PWY-7613;PWY-8152;PWY-6602;PWY-6672;PWY-7130;PWY-7821;PWY-8125;PWY-5410;PWY-7188;PWY-7428;PWY-735;PWY-6679;PWY-8012;PWY-8319;PWY-5644;PWY-7354;PWY-6627;PWY-7510;PWY-5793;PWY-7547;PWY-8134;PWY-7045;PWY-6944;PWY-7352;PWY-7757;PWY-6945;PWY-2467;PWY-8044;PWY-5061;PWY-5979;PWY-2229;PWY-6322;PWY-7275;PWY-5367
IPR	IPR022009	Restriction endonuclease, type II, NotI	-	-
IPR	IPR022014	Sulfolobus virus, coat protein, C-terminal	-	-
IPR	IPR022016	Domain of unknown function DUF3597	-	-
IPR	IPR022017	Domain of unknown function DUF3598, Biogenesis factor required for ATP synthase 1-like	-	-
IPR	IPR022018	ARF GTPase-activating protein GIT1, C-terminal	-	R-RNO-3928664;R-HSA-3928664;R-DME-9013423;R-MMU-9013420;R-MMU-9013424;R-DME-9013406;R-MMU-3928664;R-DME-9013420;R-HSA-9013406;R-DME-9013149;R-HSA-9013420;R-RNO-9013404;R-RNO-9013423;R-HSA-9619229;R-HSA-9013149;R-HSA-9013409;R-RNO-9013406;R-HSA-9013423;R-RNO-9013424;R-RNO-9013149;R-MMU-9013406;R-HSA-9013424;R-MMU-9013423;R-HSA-9013404;R-RNO-9013420;R-DME-3928664;R-MMU-9013404;R-HSA-9013148;R-DME-9013148;R-DME-9013424;R-MMU-9013149
IPR	IPR022025	Putative amidoligase enzyme	-	-
IPR	IPR022026	Methylene-tetrahydrofolate reductase C-terminal	-	-
IPR	IPR022028	Protein of unknown function DUF3604	-	-
IPR	IPR022029	Putative peptidoglycan binding domain	-	-
IPR	IPR022036	Protein of unknown function DUF3605	-	-
IPR	IPR022037	Protein of unknown function DUF3606	-	-
IPR	IPR022038	Ig-like domain, bacterial type	-	-
IPR	IPR022041	Farnesoic acid O-methyl transferase	-	-
IPR	IPR022042	snRNA-activating protein complex, subunit 3	-	R-MMU-6807505;R-HSA-749476;R-MMU-76071;R-RNO-6807505;R-HSA-76071;R-HSA-6807505;R-RNO-76071
IPR	IPR022044	Insecticide toxin TcdB middle/C-terminal	-	-
IPR	IPR022045	Insecticide toxin TcdB middle/N-terminal	-	-
IPR	IPR022050	Thermostable hemolysin	-	-
IPR	IPR022051	Protein of unknown function DUF3611	-	-
IPR	IPR022055	Protein of unknown function DUF3612	-	-
IPR	IPR022060	Protein of unknown function DUF3616	-	-
IPR	IPR022061	Protein of unknown function DUF3617	-	-
IPR	IPR022064	Protein of unknown function DUF3619	-	-
IPR	IPR022066	Histidine kinase PdtaS, GAF domain	-	-
IPR	IPR022069	Protein of unknown function DUF3622	-	-
IPR	IPR022072	Protein of unknown function DUF3624	-	-
IPR	IPR022073	Putative outer membrane core complex of type IVb secretion	-	-
IPR	IPR022074	Protein of unknown function DUF3626	-	-
IPR	IPR022077	ATP-dependent RNA helicase RhlB	GO:0016817	-
IPR	IPR022080	Protein of unknown function DUF3630	-	-
IPR	IPR022081	Domain of unknown function DUF3631	-	-
IPR	IPR022087	Protein DA1-like domain	-	-
IPR	IPR022090	Protein of unknown function DUF3634	-	-
IPR	IPR022099	Domain of unknown function DUF3638	-	-
IPR	IPR022104	Domain of unknown function DUF3644	-	-
IPR	IPR022107	DNA polymerase III, subunit gamma/ tau, C-terminal	-	-
IPR	IPR022109	Protein of unknown function DUF3649	-	-
IPR	IPR022111	Rhodanase, C-terminal	-	-
IPR	IPR022113	Transmembrane protein 131-like, N-terminal	-	-
IPR	IPR022118	Peptidase C70, AvrRpt2	-	-
IPR	IPR022121	Peptidase M73, camelysin	-	-
IPR	IPR022124	Protein of unknown function DUF3659	-	-
IPR	IPR022128	FhaA, N-terminal domain	-	-
IPR	IPR022133	Ribose-5-phosphate isomerase, C-terminal	-	-
IPR	IPR022134	Protein of unknown function DUF3667	-	-
IPR	IPR022138	Helicase SWF/SNF-related	-	PWY-7250
IPR	IPR022147	Glutamine synthetase type III N-terminal	GO:0004356	PWY-6964;PWY-8291;PWY-6963;PWY-8294
IPR	IPR022148	CopG antitoxin	-	-
IPR	IPR022153	Protein of unknown function DUF3683	-	-
IPR	IPR022156	Uncharacterised protein YfbK, N-terminal	-	-
IPR	IPR022161	DNA helicase IV, N-terminal domain	-	-
IPR	IPR022163	GTP cyclohydrolase N-terminal	-	PWY-7081
IPR	IPR022170	E3 Ubiquitin ligase MUL1-like	GO:0006996;GO:0016567;GO:0004842	PWY-7511;R-DME-5689880;R-HSA-5689880;R-MMU-8951664;R-MMU-9755511;R-HSA-9755511;R-MMU-5689880;R-DME-9755511;R-HSA-8951664;R-DME-8951664
IPR	IPR022172	Protein of unknown function DUF3703	-	-
IPR	IPR022182	ABC transporter phosphate permease PstC, N-terminal domain	GO:0006817	-
IPR	IPR022183	Protein of unknown function DUF3710	-	-
IPR	IPR022185	Protein of unknown function DUF3712	-	-
IPR	IPR022187	Conjugative transposon, TraM	-	-
IPR	IPR022192	Mitochondrial degradasome RNA helicase subunit, C-terminal domain	GO:0016817	-
IPR	IPR022196	Protein of unknown function DUF3721	-	-
IPR	IPR022201	Protein of unknown function DUF3726	-	-
IPR	IPR022203	Protein of unknown function DUF3727	-	-
IPR	IPR022205	Protein of unknown function DUF3732	-	-
IPR	IPR022207	Genetic suppressor element-like	-	-
IPR	IPR022211	Poly-beta-hydroxybutyrate polymerase N-terminal	-	-
IPR	IPR022215	SteA-like C-terminal	-	-
IPR	IPR022216	Putative ABC cobalt transporter	-	-
IPR	IPR022217	Protease inhibitor I10, marinostatin	-	-
IPR	IPR022218	ToxR activated gene A lipoprotein domain	-	PWY-8119
IPR	IPR022221	Type III restriction/modification enzyme methylation subunit	-	-
IPR	IPR022222	Protein of unknown function DUF3747	-	-
IPR	IPR022223	Protein of unknown function DUF3748	-	-
IPR	IPR022224	Protein of unknown function DUF3750	-	-
IPR	IPR022225	Phage tail fibre protein	-	-
IPR	IPR022227	Protein of unknown function DUF3754	-	-
IPR	IPR022229	Tripeptidyl peptidase II, Ig-like domain	-	R-HSA-983168;R-DME-983168;R-MMU-983168;R-SPO-983168;R-CEL-983168;R-RNO-983168
IPR	IPR022237	L-tryptophan decarboxylase PsiD-like	-	PWY-7620;PWY-6307;PWY-7769;PWY-5826;PWY-5706;PWY-8037;PWY-6340;PWY-7230;PWY-6262;PWY-8158;PWY-6935;PWY-5870;PWY-3542;PWY-7557;PWY-8166;PWY-5872;PWY-7372;PWY-3181;PWY-5290;PWY-6633;PWY-5113;PWY-8125;PWY-5873;PWY-7419;PWY-7690;PWY-5473;PWY-7782;PWY-6627;PWY-7742;PWY-3385;PWY-5163;PWY-7154;PWY-6959;PWY-8085;PWY-8358;PWY-5956;PWY-6055;PWY-7352;PWY-581;PWY-6309;PWY-5877;PWY-8387;PWY-7007;PWY-7480;PWY-7741;PWY-7931;PWY-7936;PWY-5871;PWY-8376;PWY-6322
IPR	IPR022240	Protein of unknown function DUF3764	-	-
IPR	IPR022243	Protein of unknown function DUF3768	-	-
IPR	IPR022244	Protein of unknown function DUF3769	-	-
IPR	IPR022249	Domain of unknown function DUF3772	-	-
IPR	IPR022250	Type IVb secretion, IcmS, effector-recruitment	-	-
IPR	IPR022254	Protein of unknown function DUF3775	-	-
IPR	IPR022260	Integrating conjugative element protein PilL, PFGI-1	-	-
IPR	IPR022262	Lipoprotein, putative	-	-
IPR	IPR022265	Conserved hypothetical protein CHP03790	-	-
IPR	IPR022266	Integrating conjugative element protein, PFL4697-type	-	-
IPR	IPR022269	Diheme c-type cytochrome SO_2930-like, C-terminal domain	-	-
IPR	IPR022270	Beta-carotene 15,15'-dioxygenase, Brp/Blh family	GO:0016702	PWY-6857
IPR	IPR022274	Peptidase aspartic, AF0612	-	-
IPR	IPR022275	NHPM bacteriocin system secretion protein, HylD	-	-
IPR	IPR022276	Conjugative transposon, TraK	-	-
IPR	IPR022278	Phosphoserine aminotransferase	GO:0004648;GO:0006564	PWY-8010;R-DME-977347;R-HSA-977347;R-CEL-977347;R-MMU-977347;R-DDI-977347;R-SPO-977347;R-SCE-977347
IPR	IPR022279	Pup--protein ligase	GO:0010498;GO:0016879;GO:0019941	PWY-7893
IPR	IPR022280	ParB-related, ThiF-related cassette, protein B	-	-
IPR	IPR022281	ATP-dependent protease, HslV subunit	GO:0004298;GO:0006508;GO:0009376	PWY-7884
IPR	IPR022288	VPDSG-CTERM protein sorting domain	-	-
IPR	IPR022289	ParB-related, ThiF-related cassette, protein C	-	-
IPR	IPR022290	Luciferase-like monooxygenase Atu2307-like	-	-
IPR	IPR022291	Bacteriocin biosynthesis, cyclodehydratase domain	-	-
IPR	IPR022292	Conserved hypothetical protein CHP03843	-	-
IPR	IPR022293	Integrating conjugative element protein, PFL4693	-	-
IPR	IPR022295	Large ribosomal subunit protein P1, archaea	GO:0006414;GO:0003735;GO:0005840	-
IPR	IPR022296	Proteasome, alpha subunit, bacterial	GO:0019773;GO:0051603;GO:0004298	-
IPR	IPR022298	Conjugative transposon, TraN	-	-
IPR	IPR022299	Transcription regulator, NtcA	GO:0003677;GO:0003700;GO:0006355	-
IPR	IPR022300	Polyphosphate:nucleotide phosphotransferase, PPK2	GO:0006797;GO:0016776	PWY-7039;PWY-5107
IPR	IPR022301	Integral membrane protein YjbE	-	-
IPR	IPR022302	Phosphoesterase, putative	-	-
IPR	IPR022303	Conjugative transfer ATPase	-	-
IPR	IPR022304	Integrating conjugative element, PFGI-1, ParB	-	-
IPR	IPR022305	Sortase system response regulator	-	-
IPR	IPR022307	DEAD/DEAH-box helicase, putative, actinobacteria	-	-
IPR	IPR022309	Ribosomal protein eS8/ribosomal biogenesis NSA2	-	R-CEL-6791226;R-DDI-72702;R-DME-975956;R-SPO-72702;R-RNO-72649;R-SPO-72689;R-MMU-975957;R-MMU-72649;R-DME-72649;R-HSA-2408557;R-SPO-72695;R-MMU-6791226;R-BTA-72706;R-HSA-156827;R-RNO-72689;R-DDI-975957;R-BTA-975957;R-DDI-6791226;R-RNO-72695;R-HSA-9010553;R-BTA-6791226;R-DME-6791226;R-DME-1799339;R-SPO-975956;R-DME-72695;R-DDI-975956;R-HSA-72689;R-RNO-1799339;R-DDI-72689;R-SPO-6791226;R-HSA-975956;R-MMU-72689;R-RNO-72706;R-CEL-72689;R-BTA-1799339;R-SCE-72695;R-DDI-72695;R-SPO-156827;R-HSA-192823;R-SCE-72706;R-HSA-72702;R-SCE-1799339;R-HSA-9633012;R-DME-975957;R-MMU-1799339;R-SPO-1799339;R-BTA-72689;R-RNO-72702;R-CEL-72649;R-SCE-975956;R-BTA-156827;R-CEL-975957;R-DDI-1799339;R-RNO-975956;R-SCE-6791226;R-HSA-72706;R-BTA-72702;R-HSA-156902;R-SCE-72702;R-HSA-72649;R-DME-72706;R-BTA-975956;R-SCE-156827;R-CEL-72695;R-CEL-1799339;R-HSA-72764;R-HSA-975957;R-DDI-156827;R-MMU-156827;R-CEL-72702;R-HSA-6791226;R-SPO-72706;R-HSA-9754678;R-HSA-1799339;R-HSA-72695;R-MMU-72695;R-DDI-72706;R-DME-156827;R-DME-72702;R-MMU-72706;R-RNO-975957;R-RNO-6791226;R-SCE-72689;R-DME-72689;R-SCE-975957;R-MMU-975956;R-HSA-9735869;R-CEL-975956;R-SCE-72649;R-CEL-156827;R-MMU-72702;R-BTA-72649;R-RNO-156827;R-SPO-975957;R-BTA-72695;R-CEL-72706
IPR	IPR022310	NAD/GMP synthase	-	PWY-8277;PWY-5381;PWY-7761;PWY-8352;PWY-5653;PWY-7221;R-DME-196807;R-RNO-9748787;R-HSA-196807;R-DDI-196807;R-RNO-196807;R-SCE-9748787;R-DDI-73817;R-MMU-73817;R-HSA-73817;R-RNO-73817;R-MMU-196807;R-PFA-9748787;R-DDI-9748787;R-CEL-73817;R-SCE-73817;R-SCE-196807;R-SPO-196807;R-HSA-9748787;R-BTA-196807;R-PFA-73817;R-MMU-9748787;R-CEL-9748787
IPR	IPR022315	F420-dependent oxidoreductase-predicted, CPS4043	-	-
IPR	IPR022346	General secretion pathway, GspH	GO:0015628;GO:0015627	-
IPR	IPR022366	Pup deamidase	GO:0008233;GO:0016811	PWY-7893
IPR	IPR022367	2-oxoacid:acceptor oxidoreductase, alpha subunit	-	PWY-6969;PWY-7254;PWY-5392
IPR	IPR022369	Integral membrane protein TerC, riboswitch-linked	GO:0016020	-
IPR	IPR022371	Exopolyphosphatase	GO:0006793;GO:0004309	PWY-8138
IPR	IPR022374	Energy-dependent translational throttle protein EttA	GO:0045900	PWY-7206;PWY-7539;PWY-6147;PWY-7821;PWY-5757;PWY-6383;PWY-6502;PWY-7419;PWY-8289;PWY-7719;PWY-6797
IPR	IPR022376	PQQ-dependent catabolism-associated CXXCW motif	-	-
IPR	IPR022378	F420-dependent oxidoreductase-predicted, MSMEG2249	-	-
IPR	IPR022380	Glutamyl-Q tRNA(Asp) synthetase	GO:0004812;GO:0006400;GO:0000166;GO:0008270;GO:0006424	-
IPR	IPR022383	Lactate/malate dehydrogenase, C-terminal	GO:0016616	PWY-7606;PWY-6302;PWY-6969;PWY-7440;PWY-8029;PWY-7948;PWY-3261;PWY-8367;PWY-6392;PWY-8411;PWY-7301;PWY-8374;PWY-7557;PWY-6672;PWY-6693;PWY-7667;PWY-6901;PWY-735;PWY-7340;PWY-8426;PWY-7490;PWY-7541;PWY-6786;PWY-7779;PWY-6926;PWY-7354;PWY-7396;PWY-7742;PWY-5978;PWY-8408;PWY-7337;PWY-7547;PWY-5751;PWY-6061;PWY-7117;PWY-6976;PWY-6944;PWY-8383;PWY-6945;PWY-8132;PWY-7288;PWY-321;PWY-7774;PWY-8155;PWY-6863;PWY-8214;PWY-7342;PWY-7339;PWY-6322;PWY-7130;PWY-6080;PWY-5830;PWY-7241;PWY-6682;PWY-6634;PWY-7383;PWY-7734;PWY-8370;PWY-7300;PWY-5867;PWY-6583;PWY-7489;PWY-6974;PWY-8297;PWY-8366;PWY-7682;PWY-5271;PWY-7621;PWY-6053;PWY-7694;PWY-7403;PWY-6738;PWY-8012;PWY-8086;PWY-3722;PWY-5972;PWY-6627;PWY-2601;PWY-7726;PWY-5316;PWY-7787;PWY-7752;PWY-5031;PWY-5481;PWY-7045;PWY-7757;PWY-7649;PWY-7693;PWY-6989;PWY-6391;PWY-7115;PWY-5101;PWY-6883;PWY-7042;PWY-7338;PWYG-321;PWY-7657;PWY-5882;PWY-6637;PWY-6973;PWY-561;PWY-7531;PWY-7610;PWY-7554;PWY-6948;PWY-6626;PWY-8152;PWY-7692;PWY-2541;PWY-7788;PWY-6733;PWY-6704;PWY-6920;PWY-241;PWY-5782;PWY-7304;PWY-7104;PWY-5652;PWY-8238;PWY-8139;PWY-7333;PWY-7775;PWY-7695;PWY-7660;PWY-7769;PWY-7814;PWY-741;PWY-3162;PWY-5818;PWY-7043;PWY-8409;PWY-6728;PWY-6946;PWY-7811;PWY-7385;PWY-7613;PWY-1121;PWY-6638;PWY-7615;PWY-1186;PWY-5392;PWY-7825;PWY-7321;PWY-8397;PWY-8410;PWY-5666;PWY-7520;PWY-7352;PWY-7331;PWY-6659;PWY-6539;PWY-7568;PWY-1622;PWY-5883;PWY-8058;PWY-7741;PWY-7689;PWY-8419;PWY-5848;PWY-5690;R-HSA-71403;R-HSA-70268;R-RNO-71403;R-BTA-71403;R-SSC-70268;R-SPO-70263;R-SCE-70263;R-DRE-70268;R-HSA-70263;R-GGA-70268;R-GGA-352875;R-SSC-70263;R-MMU-70263;R-MMU-70268;R-CEL-70268;R-MMU-71403;R-CEL-71403;R-CEL-70263;R-SCE-71403;R-XTR-70263;R-RNO-70268;R-BTA-70268;R-RNO-70263;R-SPO-71403;R-GGA-373920;R-DDI-70263;R-BTA-70263;R-DME-70268
IPR	IPR022385	Rhs repeat-associated core	-	PWY-7081
IPR	IPR022386	Carbohydrate ABC transporter, N-acetylglucosamine/diacetylchitobiose-binding protein	-	-
IPR	IPR022388	Conserved hypothetical protein CHP03808	-	-
IPR	IPR022389	ParB-related, ThiF-related cassette, protein D	-	-
IPR	IPR022390	4-hydroxybenzoate decarboxylase subunit C	GO:0016831	-
IPR	IPR022391	Integrating conjugative element relaxase, PFGI-1 class	-	-
IPR	IPR022393	Conjugative transposon, TraJ	-	-
IPR	IPR022399	TadA-like conjugal transfer-associated ATPase	-	-
IPR	IPR022401	Cysteate synthase	GO:0016765	PWY-6643
IPR	IPR022403	Alcohol ABC transporter, permease protein	-	-
IPR	IPR022411	C-type cytochrome, methanol metabolism-related	-	-
IPR	IPR022412	Quinolinate phosphoribosyl transferase, N-terminal	GO:0016763	PWY-6720;PWY-8277;PWY-5800;PWY-7450;PWY-6148;PWY-7018;PWY-5381;PWY-7342;PWY-7025;PWY-5316;PWY-7981;PWY-8352;PWY-5653;PWY-7817;R-MMU-196807;R-SCE-196807;R-DDI-196807;R-SSC-196807;R-HSA-196807;R-RNO-196807
IPR	IPR022413	ATP:guanido phosphotransferase, N-terminal	GO:0016301;GO:0016772	PWY-6158;R-SSC-71288;R-GGA-71288;R-CFA-9696264;R-RNO-9696264;R-MMU-71288;R-RNO-71288;R-GGA-9696264;R-BTA-9696264;R-MMU-9696264;R-HSA-71288;R-BTA-71288;R-CFA-71288;R-HSA-9696264
IPR	IPR022414	ATP:guanido phosphotransferase, catalytic domain	GO:0016301;GO:0016772	PWY-6158;R-SSC-71288;R-GGA-71288;R-CFA-9696264;R-RNO-9696264;R-MMU-71288;R-RNO-71288;R-GGA-9696264;R-BTA-9696264;R-MMU-9696264;R-HSA-71288;R-BTA-71288;R-CFA-71288;R-HSA-9696264
IPR	IPR022417	Porphobilinogen deaminase, N-terminal	GO:0033014;GO:0004418	PWY-5188;PWY-5189;R-SCE-189451;R-RNO-189451;R-BTA-189451;R-HSA-189451;R-MMU-189451;R-SPO-189451
IPR	IPR022418	Porphobilinogen deaminase, C-terminal	GO:0033014;GO:0004418	PWY-5188;PWY-5189;R-SCE-189451;R-RNO-189451;R-BTA-189451;R-HSA-189451;R-MMU-189451;R-SPO-189451
IPR	IPR022424	Translation initiation factor 2, gamma subunit	-	-
IPR	IPR022425	Flagellar export ATPase FliI, clade 2	GO:0044780;GO:0071973;GO:0016887	PWY-7980
IPR	IPR022426	Flagellum-specific ATP synthase FliI, clade 3	GO:0016887;GO:0030257;GO:0044781;GO:0009288	PWY-7980
IPR	IPR022427	Uncharacterised protein MJ0570, ATP-binding	-	-
IPR	IPR022428	Diphthamide synthesis Dph2, archaea	GO:0017183	PWY-6482;PWY-7546
IPR	IPR022429	Alanine-tRNA ligase, archaea	GO:0000166;GO:0005737;GO:0006419	-
IPR	IPR022430	Conserved hypothetical protein CHP03684	-	-
IPR	IPR022431	Cyclic dehypoxanthine futalosine synthase	GO:0009234	PWY-7374;PWY-7371
IPR	IPR022432	Aminodeoxyfutalosine synthase	GO:0009234	PWY-7374;PWY-7371
IPR	IPR022435	Surface-anchored repeat, actinobacteria	-	-
IPR	IPR022437	Rickettsia palindromic element RPE3	-	PWY-6387;PWY-7286;PWY-8283;PWY-8073;PWY-6829;PWY-7285;PWY-6386;PWY-8245
IPR	IPR022440	Conserved hypothetical protein CHP03788	-	-
IPR	IPR022441	Parallel beta-helix repeat-2	-	PWY-6082;PWY-6073;R-RNO-8951664;R-MMU-8951664;R-MMU-983168;R-CEL-8951664;R-HSA-983168;R-CEL-983168;R-RNO-983168;R-HSA-8951664
IPR	IPR022442	SO_2930-like, beta-helix domain	-	-
IPR	IPR022444	Cofactor-binding repeat, putative	-	-
IPR	IPR022445	Sortase, proteobacterial type	-	-
IPR	IPR022447	Lysine-2,3-aminomutase-related	-	-
IPR	IPR022448	Quinoprotein dehydrogenase-associated	-	-
IPR	IPR022450	tRNA N6-adenosine threonylcarbamoyltransferase, TsaD	GO:0002949	-
IPR	IPR022451	Conserved hypothetical protein CHP03829, YokU	-	-
IPR	IPR022452	Antitoxin MqsA	-	-
IPR	IPR022453	Zinc finger, MqsA-type	-	-
IPR	IPR022454	Conserved hypothetical protein CHP03883, F420 biosynthesis associated	-	-
IPR	IPR022455	Methanol oxidation system protein MoxJ	GO:0042597;GO:0046170	-
IPR	IPR022456	PQQ-dependent catabolism-associated beta-propeller protein	-	-
IPR	IPR022457	Aspartate-alanine antiporter	GO:0022857;GO:0016020	-
IPR	IPR022458	Conjugative coupling factor TraG/TraD	-	-
IPR	IPR022459	Lysine-2,3-aminomutase	-	-
IPR	IPR022460	Conserved hyptotheical flavoprotein, PP4765	-	-
IPR	IPR022462	Lysine-2,3-aminomutase-like	-	PWY-7570
IPR	IPR022463	Fructose 1-phosphate kinase	GO:0008662	-
IPR	IPR022467	ABC transporter, ATP-binding subunit, PQQ-dependent alcohol dehydrogenase system	-	-
IPR	IPR022472	VPLPA-CTERM protein sorting domain	-	-
IPR	IPR022473	ABC transporter, Choline, ATP-binding subunit	GO:0015220;GO:0015871;GO:0055052	-
IPR	IPR022474	Thiopurine S-methyltransferase, Se/Te detoxification	GO:0008119;GO:0032259;GO:0010038	-
IPR	IPR022478	ABC transporter, substrate-binding protein, PQQ-dependent alcohol dehydrogenase system	-	-
IPR	IPR022479	Coenzyme PQQ synthesis D, bacteria	GO:0018189;GO:0048038	PWY-6420
IPR	IPR022480	F420-dependent oxidoreductase, MSMEG2906	-	-
IPR	IPR022481	Large ribosomal subunit protein eL8, archaea	GO:0006412;GO:0003735;GO:0005840;GO:0003723	-
IPR	IPR022482	Proteasome ATPase	GO:0000502;GO:0010498;GO:0016887;GO:0019941	-
IPR	IPR022483	Proteasome subunit beta, actinobacteria	GO:0004298;GO:0005839;GO:0010498	-
IPR	IPR022484	PEP-CTERM/exosortase system-associated acyltransferase, predicted	-	-
IPR	IPR022485	2-succinyl-6-hydroxy-2,4-cyclohexadiene-1-carboxylate synthase	GO:0009234;GO:0070205	PWY-5837
IPR	IPR022486	Polyphosphate kinase 2, PA0141	GO:0006793;GO:0008976	PWY-7039;PWY-8138;PWY-5107
IPR	IPR022487	L-aspartate dehydrogenase, archaeal	GO:0033735	-
IPR	IPR022488	Polyphosphate kinase-2-related	-	PWY-7039;PWY-8138;PWY-5107
IPR	IPR022489	Polyphosphate:AMP phosphotransferase	GO:0006797;GO:0043751	-
IPR	IPR022492	Phosphomutase MSMEG4193, putative	-	-
IPR	IPR022493	Integral membrane YkoY	-	-
IPR	IPR022494	Sulfopyruvate decarboxylase, beta subunit	GO:0003824;GO:0030976	PWY-6637;PWY-6643
IPR	IPR022495	Serine/threonine-protein kinase Bud32	GO:0004674	R-HSA-6782315;R-HSA-6804756;R-MMU-6804756
IPR	IPR022496	tRNA threonylcarbamoyl adenosine modification protein TsaB	GO:0002949	-
IPR	IPR022498	Tungstate ABC transporter, substrate-binding protein WtpA	GO:1901359	-
IPR	IPR022499	ParB-related, ThiF-related cassette, protein A	-	-
IPR	IPR022500	ParB-related, ThiF-related cassette, ThiF	-	-
IPR	IPR022502	Sulfopyruvate decarboxylase, alpha subunit	GO:0030976;GO:0050545	PWY-6637;PWY-6643
IPR	IPR022503	Conjugative coupling factor TraG/TraD, PFGI-1	-	-
IPR	IPR022507	Metallophosphoesterase, RPA4764	-	-
IPR	IPR022509	Conjugation system ATPase, TraG	-	-
IPR	IPR022510	Sortase system, histidine kinase	-	-
IPR	IPR022511	Proteobacterial sortase system peptidoglycan-associated protein	-	-
IPR	IPR022512	Conserved hypothetical protein CHP03792	-	-
IPR	IPR022513	NHLP leader peptide domain	-	-
IPR	IPR022514	NHPM bacteriocin system ABC transporter, peptidase/ATP-binding protein	-	-
IPR	IPR022515	NHPM bacteriocin system ABC transporter, ATP-binding protein	-	-
IPR	IPR022516	Nif11-like leader peptide	-	-
IPR	IPR022517	Aspartate 1-decarboxylase, pyridoxal-dependent	-	PWY-5155
IPR	IPR022518	Aspartate 4-decarboxylase	-	PWY-7383;PWY-6643;PWY-6638;PWY-7115;PWY-6642;PWY-7117
IPR	IPR022519	Gloeobacter/Verrucomicrobia repeat	-	-
IPR	IPR022521	Conserved hypothetical protein CHP03815, CpaE-like	-	-
IPR	IPR022522	Flagellar motor stator, MotA	-	-
IPR	IPR022525	Beta-lysine N-acetyltransferase	GO:0008080	PWY-7053;PWY-7606;PWY-6320;PWY-8337;PWY-7738;PWY-7563;PWY-7746;PWY-6373;PWY-6032;PWY-7049;PWY-5994;PWY-4801;PWY-6922;PWY-8045;PWY-8374;PWY-7696;PWY-6763;PWY-8166;PWY-7599;PWY-8084;PWY-6672;PWY-7821;PWY-7987;PWY-5679;PWY-7677;PWY-8049;PWY-7728;PWY-7577;PWY-5307;PWY-8426;PWY-6679;PWY-8243;PWY-8040;PWY-7450;PWY-7679;PWY-7461;PWY-7354;PWY-7706;PWY-7172;PWY-8047;PWY-7280;PWY-8408;PWY-8327;PWY-7547;PWY-7670;PWY-7817;PWY-8272;PWY-361;PWY-6944;PWY-761;PWY-7460;PWY-6945;PWY-6799;PWY-8210;PWY-8231;PWY-8407;PWY-7711;PWY-7632;PWY-5400;PWY-6322;PWY-7930;PWY-6722;PWY-7465;PWY-7940;PWY-7659;PWY-6316;PWY-8438;PWY-8038;PWY-8036;PWY-7653;PWY-7473;PWY-5660;PWY-7471;PWY-7529;PWY-5048;PWY-7708;PWY-5284;PWY-7452;PWY-8366;PWY-5317;PWY-8447;PWY-7621;PWY-7555;PWY-6673;PWY-7669;PWY-7530;PWY-7318;PWY-6036;PWY-7407;PWY-7405;PWY-7171;PWY-8053;PWY-5313;PWY-8035;PWY-7694;PWY-5794;PWY-7983;PWY-7561;PWY-8371;PWY-8012;PWY-7688;PWY-7029;PWY-8055;PWY-6627;PWY-6842;PWY-7726;PWY-7448;PWY-7401;PWY-6379;PWY-6027;PWY-7045;PWY-6971;PWY-7543;PWY-3602;PWY-7470;PWY-7693;PWY-5292;PWY-7265;PWY-6453;PWY-7415;PWY-5987;PWY-7986;PWY-7168;PWY-6958;PWY-7714;PWY-5903;PWY-6039;PWY-6749;PWYG-321;PWY-7737;PWY-7730;PWY-5139;PWY-7261;PWY-6378;PWY-7702;PWY-4922;PWY-6948;PWY-7989;PWY-7050;PWY-8152;PWY-7692;PWY-5875;PWY-7818;PWY-7716;PWY-7624;PWY-7419;PWY-7713;PWY-7690;PWY-5473;PWY-6930;PWY-8116;PWY-7656;PWY-7612;PWY-5318;PWY-5975;PWY-6920;PWY-6314;PWY-7735;PWY-7532;PWY-6397;PWY-7988;PWY-7954;PWY-6407;PWY-7727;PWY-7673;PWY-7984;PWY-6442;PWY-8051;PWY-5475;PWY-5846;PWY-7412;PWY-7464;PWY-8343;PWY-6312;PWY-8434;PWY-7672;PWY-7602;PWY-7585;PWY-5984;PWY-5710;PWY-7695;PWY-7769;PWY-7660;PWY-5353;PWY-8075;PWY-8032;PWY-8151;PWY-6946;PWY-7811;PWY-7950;PWY-7815;PWY-8082;PWY-7671;PWY-7601;PWY-7475;PWY-6310;PWY-7668;PWY-5437;PWY-7592;PWY-6056;PWY-7565;PWY-7474;PWY-84;PWY-5268;PWY-7458;PWY-7382;PWY-5477;PWY-7352;PWY-7583;PWY-8326;PWY-8058;PWY-7907;PWY-7687;PWY-7689;PWY-8157;PWY-8133;PWY-7816;PWY-7719
IPR	IPR022526	F420-dependent oxidoreductase, Rv3093c	-	-
IPR	IPR022527	Sucrose phosphorylase	GO:0005975;GO:0004645	PWY-5384
IPR	IPR022529	Protein of unknown function DUF3530	-	-
IPR	IPR022532	Domain of unknown function DUF3696, C-terminal	-	-
IPR	IPR022536	ESX-1 secretion-associated protein EspC	GO:0009306	-
IPR	IPR022537	TRSP domain	-	-
IPR	IPR022548	Domain of unknown function DUF2846	-	-
IPR	IPR022550	Nucleotidyltransferase 8	-	-
IPR	IPR022551	BrxC	-	-
IPR	IPR022552	Uncharacterised protein family Ycf55	-	-
IPR	IPR022557	Smad anchor for receptor activation-like, C-terminal	-	R-HSA-2173788;R-HSA-3656532;R-HSA-201451;R-HSA-3304356;R-HSA-2173789;R-MMU-201451
IPR	IPR022560	Domain of unknown function DUF3473	-	-
IPR	IPR022562	Protein of unknown function DUF3466	-	-
IPR	IPR022563	Domain of unknown function DUF3463	-	-
IPR	IPR022565	Protein of unknown function DUF2608	-	-
IPR	IPR022567	Glycosyl hydrolase, C-terminal (DUF3459)	-	PWY-2661;R-MTU-868688
IPR	IPR022569	Ferredoxin, C-terminal	-	-
IPR	IPR022571	Magnesium chelatase, subunit H, N-terminal	GO:0016851	PWY-5531;PWY-7159
IPR	IPR022572	DNA replication/recombination mediator RecO, N-terminal	-	-
IPR	IPR022573	Protein of unknown function DUF2887	-	-
IPR	IPR022584	Protein of unknown function DUF2937	-	-
IPR	IPR022588	Protein of unknown function DUF2659	-	-
IPR	IPR022589	Protein of unknown function DUF2660	-	-
IPR	IPR022593	2-oxoisovalerate dehydrogenase, E1 alpha subunit, N-terminal domain	-	PWY-5046
IPR	IPR022595	Enterobacter phage Enc34, ssDNA-binding protein	-	-
IPR	IPR022598	Long-chain fatty acyl-CoA thioesterase FcoT-like	-	PWY-8339;PWY-7734;PWY-7769;PWY-8337;PWY-7471;PWY-7738;PWY-6995;PWY-7292;PWY-981;PWY-6948;PWY-6997;PWY-1121;PWY-7930;PWY-8042;PWY-7690;PWY-7733;PWY-8012;PWY-6733;PWY-7706;PWY-7742;PWY-7216;PWY-7723;PWY-5972;PWY-7401;PWY-6917;PWY-8210;PWY-8320;PWY-3602;PWY-5996;PWY-7740;PWY-7402;PWY-8058;PWY-7007;PWY-7931;PWY-7741;PWY-321;PWY-8184;PWY-5109;PWY-6322;PWY-6585
IPR	IPR022601	Protein of unknown function DUF3160	-	-
IPR	IPR022602	Protein of unknown function DUF2813	-	-
IPR	IPR022603	Domain of unknown function DUF3152	-	-
IPR	IPR022604	Protein of unknown function DUF2955	-	-
IPR	IPR022605	Protein of unknown function DUF2920	-	-
IPR	IPR022606	Domain of unknown function DUF2914	-	-
IPR	IPR022607	Baseplate wedge protein gp53, bacteriophage T4	-	-
IPR	IPR022612	Long-chain fatty aldehyde decarbonylase	GO:0071771	PWY-7032;PWY-282;PWY-6622
IPR	IPR022615	Na(+)-translocating NADH-quinone reductase subunit A, C-terminal domain	GO:0016655	-
IPR	IPR022616	Glycosyl hydrolase, family 4, C-terminal	GO:0004553	PWY-6855;PWY-6848;PWY-1921;PWY-8435;PWY-7529;PWY-6749;PWY-7057;PWY-862;PWY-6735;PWY-8366;PWY-6784;PWY-7091;PWY-6737;PWY-7134;PWY-6527;PWY-6717;PWY-7248;PWY-7074;PWY-7445;PWY-5976;PWY-842;PWY-7256;PWY-8436;PWY-7133;PWY-7647;PWY-6906;PWY-5821;PWY-7491;PWY-6821;PWY-6972;PWY-7056
IPR	IPR022617	Rad60/SUMO-like domain	-	R-GGA-3108214;R-SCE-3065679;R-RNO-877312;R-DRE-5696395;R-DRE-4570464;R-HSA-5693607;R-DRE-3065679;R-CEL-4570464;R-SPO-9793242;R-MMU-3899300;R-GGA-3065679;R-RNO-196791;R-CEL-3108214;R-GGA-877312;R-CEL-3232142;R-DRE-4615885;R-HSA-3899300;R-HSA-4615885;R-HSA-9683610;R-DRE-877312;R-BTA-4551638;R-MMU-4755510;R-DRE-4551638;R-SSC-877312;R-CEL-9615933;R-SPO-4551638;R-RNO-5693607;R-GGA-3065676;R-BTA-4755510;R-SPO-3108214;R-SCE-4551638;R-HSA-5693565;R-MMU-3065678;R-SPO-3232118;R-MMU-4570464;R-CEL-4085377;R-XTR-4615885;R-DRE-3232142;R-DRE-3065676;R-DRE-3108214;R-HSA-4755510;R-MMU-3232142;R-CEL-3899300;R-SPO-3899300;R-RNO-3232118;R-MMU-3108214;R-CEL-4090294;R-SPO-3065678;R-XTR-4551638;R-BTA-4615885;R-RNO-4615885;R-BTA-4090294;R-BTA-3899300;R-HSA-4551638;R-SSC-3065679;R-SPO-4615885;R-GGA-4615885;R-DRE-3065678;R-RNO-9793242;R-MMU-877312;R-XTR-4085377;R-DRE-4085377;R-HSA-3232118;R-RNO-5693565;R-GGA-5693565;R-DRE-8866904;R-HSA-4655427;R-RNO-3232142;R-GGA-4570464;R-GGA-5693607;R-GGA-196791;R-RNO-3065678;R-GGA-4085377;R-XTR-196791;R-MMU-4085377;R-XTR-5696395;R-RNO-8866904;R-SPO-3065679;R-HSA-9694631;R-BTA-4570464;R-SCE-3065676;R-MMU-196791;R-GGA-9793242;R-GGA-3232118;R-HSA-3232142;R-SCE-4570464;R-RNO-4570464;R-GGA-3899300;R-HSA-3065679;R-SPO-4570464;R-CEL-3065678;R-RNO-4090294;R-RNO-4551638;R-XTR-3065679;R-XTR-3232118;R-HSA-4090294;R-CEL-4615885;R-SCE-3232118;R-DRE-5693565;R-HSA-877312;R-HSA-5696395;R-BTA-4085377;R-XTR-3899300;R-SPO-3065676;R-GGA-4090294;R-XTR-3108214;R-HSA-3108214;R-MMU-4551638;R-SCE-9793242;R-DRE-9793242;R-GGA-3232142;R-HSA-9793242;R-DRE-5693607;R-CEL-877312;R-RNO-5696395;R-MMU-9793242;R-CEL-3232118;R-MMU-3065679;R-SPO-4085377;R-BTA-5693607;R-CEL-3065676;R-BTA-5696395;R-BTA-196791;R-CEL-9793242;R-RNO-4085377;R-SCE-4615885;R-SCE-3065678;R-DRE-3232118;R-SPO-9615933;R-RNO-4755510;R-DRE-9615933;R-XTR-4755510;R-MMU-5696395;R-HSA-196791;R-CEL-3065679;R-RNO-3065679;R-XTR-4570464;R-MMU-3065676;R-RNO-3108214;R-DRE-4090294;R-XTR-5693607;R-GGA-4755510;R-HSA-4085377;R-DRE-3899300;R-MMU-4615885;R-CEL-4551638;R-SCE-4085377;R-GGA-4655427;R-BTA-3108214;R-GGA-9615933;R-MMU-3232118;R-HSA-3065676;R-BTA-3065679;R-MMU-5693565;R-RNO-3065676;R-HSA-3065678;R-MMU-4090294;R-HSA-8866904;R-RNO-4655427;R-SSC-5696395;R-GGA-3065678;R-CEL-8866904;R-BTA-3232118;R-MMU-9615933;R-RNO-9615933;R-DRE-196791;R-GGA-4551638;R-DRE-4655427;R-MMU-5693607;R-SCE-9615933;R-SCE-3899300;R-DRE-4755510;R-HSA-4570464;R-HSA-9615933;R-MMU-4655427;R-SCE-3108214;R-MMU-8866904;R-GGA-8866904;R-RNO-3899300;R-CEL-5696395;R-GGA-5696395;R-XTR-4090294
IPR	IPR022620	Domain of unknown function DUF2666	-	-
IPR	IPR022622	Domain of unknown function DUF3492	-	-
IPR	IPR022623	Glycosyl transferase family 4 domain	-	-
IPR	IPR022625	Type I restriction enzyme R protein, C-terminal	-	-
IPR	IPR022627	Domain of unknown function DUF3502	-	-
IPR	IPR022628	S-adenosylmethionine synthetase, N-terminal	GO:0006556;GO:0004478	PWY-5041;PWY-5912;PWY-6151;R-DDI-2408508;R-HSA-5579024;R-HSA-2408508;R-DDI-1614635;R-SCE-1614635;R-SCE-156581;R-MMU-1614635;R-HSA-1614635;R-CEL-1614635;R-SPO-156581;R-DME-156581;R-CEL-2408508;R-SPO-1614635;R-HSA-156581;R-CEL-156581;R-DDI-156581;R-RNO-156581;R-DME-1614635;R-RNO-2408508;R-RNO-1614635;R-SCE-2408508;R-MMU-2408508;R-DME-2408508;R-MMU-156581;R-SPO-2408508
IPR	IPR022629	S-adenosylmethionine synthetase, central domain	GO:0006556;GO:0004478	PWY-5041;PWY-5912;PWY-6151;R-DDI-2408508;R-HSA-5579024;R-HSA-2408508;R-DDI-1614635;R-SCE-1614635;R-SCE-156581;R-MMU-1614635;R-HSA-1614635;R-CEL-1614635;R-SPO-156581;R-DME-156581;R-CEL-2408508;R-SPO-1614635;R-HSA-156581;R-CEL-156581;R-DDI-156581;R-RNO-156581;R-DME-1614635;R-RNO-2408508;R-RNO-1614635;R-SCE-2408508;R-MMU-2408508;R-DME-2408508;R-MMU-156581;R-SPO-2408508
IPR	IPR022630	S-adenosylmethionine synthetase, C-terminal	GO:0006556;GO:0004478	PWY-5041;PWY-5912;PWY-6151;R-DDI-2408508;R-HSA-5579024;R-HSA-2408508;R-DDI-1614635;R-SCE-1614635;R-SCE-156581;R-MMU-1614635;R-HSA-1614635;R-CEL-1614635;R-SPO-156581;R-DME-156581;R-CEL-2408508;R-SPO-1614635;R-HSA-156581;R-CEL-156581;R-DDI-156581;R-RNO-156581;R-DME-1614635;R-RNO-2408508;R-RNO-1614635;R-SCE-2408508;R-MMU-2408508;R-DME-2408508;R-MMU-156581;R-SPO-2408508
IPR	IPR022634	DNA polymerase III, beta sliding clamp, N-terminal	GO:0003677;GO:0006260;GO:0003887;GO:0008408;GO:0009360	-
IPR	IPR022635	DNA polymerase III, beta sliding clamp, C-terminal	GO:0006260;GO:0003677;GO:0003887;GO:0008408;GO:0009360	-
IPR	IPR022637	DNA polymerase III, beta sliding clamp, central	GO:0006260;GO:0003887;GO:0008408;GO:0009360	-
IPR	IPR022641	Chemotaxis receptor methyltransferase CheR, N-terminal	-	PWY-7591;PWY-7325;PWY-7440;PWY-8031;PWY-8104;PWY-8367;PWY-7155;PWY-7150;PWY-7301;PWY-3542;PWY-7163;PWY-7667;PWY-8212;PWY-7705;PWY-8426;PWY-8040;PWY-8381;PWY-5305;PWY-7742;PWY-8047;PWY-5665;PWY-5105;PWY-8327;PWY-7569;PWY-7547;PWY-6477;PWY-8095;PWY-6976;PWY-7717;PWY-8210;PWY-7151;PWY-6339;PWY-6736;PWY-7659;PWY-6682;PWY-5059;PWY-8438;PWY-6739;PWY-8036;PWY-7485;PWY-7653;PWY-7655;PWY-7631;PWY-7691;PWY-6154;PWY-6581;PWY-7517;PWY-7661;PWY-7669;PWY-8035;PWY-7100;PWY-8361;PWY-5301;PWY-7072;PWY-8364;PWY-7363;PWY-7298;PWY-7765;PWY-1061;PWY-7752;PWY-7160;PWY-7045;PWY-2083;PWY-6835;PWY-6148;PWY-8437;PWY-5729;PWY-7285;PWY-5987;PWY-7079;PWY-601;PWY-7076;PWY-7157;PWYG-321;PWY-7737;PWY-6973;PWY-7055;PWY-7439;PWY-8172;PWY-7739;PWY-7186;PWY-7826;PWY-8096;PWY-7135;PWY-7692;PWY-6045;PWY-7745;PWY-4021;PWY-6153;PWY-8100;PWY-5975;PWY-7498;PWY-7735;PWY-7629;PWY-8077;PWY-5748;PWY-7729;PWY-8257;PWY-7673;PWY-6442;PWY-7564;PWY-5846;PWY-7104;PWY-7977;PWY-7570;PWY-8122;PWY-8238;PWY-7751;PWY-7534;PWY-5765;PWY-7695;PWY-8076;PWY-7811;PWY-8368;PWY-6795;PWY-4161;PWY-7161;PWY-7671;PWY-8424;PWY-7668;PWY-7608;PWY-8379;PWY-5209;PWY-7025;PWY-7607;PWY-8103;PWY-6346;PWY-5773;PWY-4202;PWY-5479;PWY-7614;PWY-6286;PWY-7743;PWY-8380;PWY-7058;PWY-7643;PWY-7533;PWY-7483;PWY-5883;PWY-7741;PWY-6955;PWY-6978;PWY-7689;PWY-6427;PWY-8326
IPR	IPR022642	MCP methyltransferase, CheR-type, SAM-binding domain, C-terminal	-	PWY-7591;PWY-7325;PWY-7440;PWY-8031;PWY-8104;PWY-8367;PWY-7155;PWY-7150;PWY-7301;PWY-3542;PWY-7163;PWY-7667;PWY-8212;PWY-7705;PWY-8426;PWY-8040;PWY-8381;PWY-5305;PWY-7742;PWY-8047;PWY-5665;PWY-5105;PWY-8327;PWY-7569;PWY-7547;PWY-6477;PWY-8095;PWY-6976;PWY-7717;PWY-8210;PWY-7151;PWY-6339;PWY-6736;PWY-7659;PWY-6682;PWY-5059;PWY-8438;PWY-6739;PWY-8036;PWY-7485;PWY-7653;PWY-7655;PWY-7631;PWY-7691;PWY-6154;PWY-6581;PWY-7517;PWY-7661;PWY-7669;PWY-8035;PWY-7100;PWY-8361;PWY-5301;PWY-7072;PWY-8364;PWY-7363;PWY-7298;PWY-7765;PWY-1061;PWY-7752;PWY-7160;PWY-7045;PWY-2083;PWY-6835;PWY-6148;PWY-8437;PWY-5729;PWY-7285;PWY-5987;PWY-7079;PWY-601;PWY-7076;PWY-7157;PWYG-321;PWY-7737;PWY-6973;PWY-7055;PWY-7439;PWY-8172;PWY-7739;PWY-7186;PWY-7826;PWY-8096;PWY-7135;PWY-7692;PWY-6045;PWY-7745;PWY-4021;PWY-6153;PWY-8100;PWY-5975;PWY-7498;PWY-7735;PWY-7629;PWY-8077;PWY-5748;PWY-7729;PWY-8257;PWY-7673;PWY-6442;PWY-7564;PWY-5846;PWY-7104;PWY-7977;PWY-7570;PWY-8122;PWY-8238;PWY-7751;PWY-7534;PWY-5765;PWY-7695;PWY-8076;PWY-7811;PWY-8368;PWY-6795;PWY-4161;PWY-7161;PWY-7671;PWY-8424;PWY-7668;PWY-7608;PWY-8379;PWY-5209;PWY-7025;PWY-7607;PWY-8103;PWY-6346;PWY-5773;PWY-4202;PWY-5479;PWY-7614;PWY-6286;PWY-7743;PWY-8380;PWY-7058;PWY-7643;PWY-7533;PWY-7483;PWY-5883;PWY-7741;PWY-6955;PWY-6978;PWY-7689;PWY-6427;PWY-8326
IPR	IPR022643	Orn/DAP/Arg decarboxylase 2, C-terminal	GO:0003824	PWY-7620;PWY-7769;PWY-6328;PWY-5871;PWY-5826;PWY-5706;PWY-8037;PWY-7019;PWY-6340;PWY-7230;PWY-6262;PWY-8158;PWY-6562;PWY-6935;PWY-5870;PWY-46;PWY-3542;PWY-7557;PWY-5872;PWY-7372;PWY-8166;PWY-6633;PWY-5113;PWY-8125;PWY-5873;PWY-7419;PWY-7690;PWY-7782;PWY-5468;PWY-2942;PWY-6559;PWY-7742;PWY-5163;PWY-3385;PWY-6627;PWY-7154;PWY-6959;PWY-8085;PWY-8358;PWY-6381;PWY-5956;PWY-6055;PWY-8008;PWY-7352;PWY-6309;PWY-5097;PWY-8387;PWY-7007;PWY-7480;PWY-2941;PWY-7741;PWY-7931;PWY-6375;PWY-6376;PWY-8376;PWY-6322;R-MMU-351143;R-DME-351202;R-SCE-351143;R-DME-351143;R-MMU-350562;R-RNO-351143;R-HSA-351143;R-BTA-351202;R-MMU-351202;R-HSA-351202;R-RNO-351202;R-DME-350562;R-SCE-351202;R-SPO-350562;R-HSA-350562;R-BTA-350562;R-DDI-351143;R-SPO-351143;R-CEL-350562;R-SPO-351202;R-CEL-351202;R-RNO-350562;R-CEL-351143;R-DDI-351202
IPR	IPR022644	Orn/DAP/Arg decarboxylase 2, N-terminal	GO:0003824	PWY-7620;PWY-43;PWY-7769;PWY-6328;PWY-5871;PWY-5826;PWY-40;PWY-5706;PWY-8037;PWY-7019;PWY-6340;PWY-7230;PWY-6262;PWY-8158;PWY-6834;PWY-6935;PWY-5870;PWY-46;PWY-3542;PWY-7557;PWY-5872;PWY-7372;PWY-8166;PWY-6633;PWY-5113;PWY-8125;PWY-5873;PWY-7419;PWY-7690;PWY-7782;PWY-5468;PWY-2942;PWY-7742;PWY-3385;PWY-5163;PWY-6627;PWY-7154;PWY-6959;PWY-8085;PWY-8358;PWY-6381;PWY-5956;PWY-6055;PWY-8008;PWY-7352;PWY-6309;PWY-5097;PWY-8387;PWY-7007;PWY-7480;PWY-2941;PWY-7741;PWY-7931;PWY-6375;PWY-6376;PWY-8376;PWY-6322;R-MMU-351143;R-DME-351202;R-SCE-351143;R-DME-351143;R-MMU-350562;R-RNO-351143;R-HSA-351143;R-BTA-351202;R-MMU-351202;R-HSA-351202;R-RNO-351202;R-DME-350562;R-SCE-351202;R-SPO-350562;R-HSA-350562;R-BTA-350562;R-DDI-351143;R-SPO-351143;R-CEL-350562;R-SPO-351202;R-CEL-351202;R-RNO-350562;R-CEL-351143;R-DDI-351202
IPR	IPR022645	Protein-export membrane protein SecD/SecF, bacterial	-	R-HSA-1222387
IPR	IPR022646	Protein-export membrane protein SecD/SecF/SecDF, conserved site	-	R-HSA-1222387
IPR	IPR022648	Proliferating cell nuclear antigen, PCNA, N-terminal	GO:0006275;GO:0003677	R-GGA-353299;R-HSA-110320;R-GGA-5696397;R-BTA-174414;R-GGA-6782135;R-HSA-5685942;R-RNO-110314;R-DME-69183;R-DRE-174414;R-GGA-6804114;R-GGA-6782210;R-DRE-4615885;R-PFA-5655862;R-BTA-174437;R-HSA-4615885;R-DRE-5696400;R-HSA-110314;R-PFA-69091;R-RNO-110320;R-HSA-174414;R-HSA-69166;R-DRE-5358565;R-GGA-69091;R-RNO-6782135;R-DDI-69183;R-MMU-5651801;R-HSA-69205;R-DDI-6782210;R-HSA-8866654;R-DME-5655862;R-CEL-69183;R-RNO-5655862;R-RNO-5685942;R-HSA-6782210;R-SPO-69166;R-PFA-69166;R-CEL-5651801;R-HSA-174411;R-HSA-5656121;R-DRE-69166;R-BTA-6782135;R-DRE-5656169;R-DRE-8866654;R-SPO-5696397;R-DRE-5655862;R-DDI-69091;R-BTA-5358565;R-MMU-5656169;R-SPO-69091;R-PFA-110312;R-SPO-69183;R-GGA-5656169;R-DME-69091;R-SPO-6782135;R-BTA-69183;R-BTA-4615885;R-RNO-5656169;R-DRE-110314;R-PFA-5656169;R-RNO-4615885;R-RNO-8866654;R-CEL-110314;R-CEL-69091;R-MMU-5685942;R-DRE-6804114;R-BTA-69091;R-MMU-8866654;R-MMU-110320;R-BTA-110314;R-GGA-110314;R-BTA-5656169;R-SPO-4615885;R-DME-5358565;R-GGA-4615885;R-BTA-5685942;R-GGA-110320;R-DDI-5358565;R-DRE-5685942;R-DRE-174437;R-HSA-5358606;R-SCE-69166;R-PFA-5656121;R-SPO-5651801;R-RNO-69091;R-PFA-110320;R-RNO-5651801;R-HSA-5696397;R-DME-6782135;R-GGA-353303;R-MMU-5696397;R-RNO-174437;R-SCE-69183;R-SCE-5358565;R-GGA-5655862;R-DME-110320;R-GGA-8866654;R-SPO-110312;R-HSA-174417;R-SPO-5655862;R-CEL-5656169;R-CEL-5696397;R-DRE-110320;R-DRE-5651801;R-RNO-110312;R-MMU-5696400;R-HSA-110312;R-DME-110312;R-MMU-110314;R-SPO-6782210;R-BTA-69166;R-PFA-69183;R-SPO-5656169;R-DDI-4615885;R-DRE-174411;R-MMU-6804114;R-RNO-6782210;R-BTA-174411;R-DDI-6782135;R-GGA-110312;R-BTA-5696397;R-BTA-6782210;R-DRE-6782135;R-BTA-5656121;R-DRE-6782210;R-RNO-5358565;R-MMU-5655862;R-MMU-6782135;R-DRE-5696397;R-HSA-6804114;R-DME-6804114;R-SPO-5696400;R-CEL-4615885;R-DME-5656121;R-MMU-6782210;R-MMU-69166;R-CEL-5655862;R-MMU-174417;R-HSA-69183;R-GGA-174411;R-CEL-69166;R-SPO-110314;R-DME-5651801;R-DDI-8866654;R-PFA-5358565;R-DME-110314;R-MMU-174414;R-CEL-6782210;R-MMU-174411;R-RNO-69183;R-GGA-5696400;R-DRE-69183;R-GGA-5656121;R-RNO-5696400;R-MMU-69091;R-DRE-5656121;R-BTA-110320;R-BTA-110312;R-CEL-110312;R-HSA-174437;R-HSA-6782135;R-DRE-110312;R-SCE-4615885;R-MMU-5656121;R-CEL-5358565;R-MMU-69183;R-SPO-110320;R-BTA-5696400;R-BTA-6804114;R-PFA-4615885;R-HSA-69091;R-RNO-5696397;R-PFA-5651801;R-MMU-5358565;R-BTA-174417;R-MMU-110312;R-RNO-174414;R-GGA-5358565;R-CEL-110320;R-RNO-6804114;R-RNO-69166;R-MMU-4615885;R-RNO-5656121;R-RNO-174411;R-HSA-5358565;R-DME-5696400;R-GGA-5685942;R-BTA-8866654;R-BTA-5655862;R-SCE-69091;R-MMU-174437;R-SPO-5656121;R-HSA-5655862;R-DME-69166;R-SPO-5358565;R-HSA-5696400;R-HSA-5651801;R-DRE-174417;R-RNO-174417;R-CEL-6782135;R-DRE-69091;R-HSA-5656169;R-DME-5656169;R-HSA-1362277;R-DDI-69166;R-BTA-5651801
IPR	IPR022649	Proliferating cell nuclear antigen, PCNA, C-terminal	GO:0006275;GO:0003677	R-GGA-353299;R-HSA-110320;R-GGA-5696397;R-BTA-174414;R-GGA-6782135;R-HSA-5685942;R-RNO-110314;R-DME-69183;R-DRE-174414;R-GGA-6804114;R-GGA-6782210;R-DRE-4615885;R-PFA-5655862;R-BTA-174437;R-HSA-4615885;R-DRE-5696400;R-HSA-110314;R-PFA-69091;R-RNO-110320;R-HSA-174414;R-HSA-69166;R-DRE-5358565;R-GGA-69091;R-RNO-6782135;R-DDI-69183;R-MMU-5651801;R-HSA-69205;R-DDI-6782210;R-HSA-8866654;R-DME-5655862;R-CEL-69183;R-RNO-5655862;R-RNO-5685942;R-HSA-6782210;R-SPO-69166;R-PFA-69166;R-CEL-5651801;R-HSA-174411;R-HSA-5656121;R-DRE-69166;R-BTA-6782135;R-DRE-5656169;R-DRE-8866654;R-SPO-5696397;R-DRE-5655862;R-DDI-69091;R-BTA-5358565;R-MMU-5656169;R-SPO-69091;R-PFA-110312;R-SPO-69183;R-GGA-5656169;R-DME-69091;R-SPO-6782135;R-BTA-69183;R-BTA-4615885;R-RNO-5656169;R-DRE-110314;R-PFA-5656169;R-RNO-4615885;R-RNO-8866654;R-CEL-110314;R-CEL-69091;R-MMU-5685942;R-DRE-6804114;R-BTA-69091;R-MMU-8866654;R-MMU-110320;R-BTA-110314;R-GGA-110314;R-BTA-5656169;R-SPO-4615885;R-DME-5358565;R-GGA-4615885;R-BTA-5685942;R-GGA-110320;R-DDI-5358565;R-DRE-5685942;R-DRE-174437;R-HSA-5358606;R-SCE-69166;R-PFA-5656121;R-SPO-5651801;R-RNO-69091;R-PFA-110320;R-RNO-5651801;R-HSA-5696397;R-DME-6782135;R-GGA-353303;R-MMU-5696397;R-RNO-174437;R-SCE-69183;R-SCE-5358565;R-GGA-5655862;R-DME-110320;R-GGA-8866654;R-SPO-110312;R-HSA-174417;R-SPO-5655862;R-CEL-5656169;R-CEL-5696397;R-DRE-110320;R-DRE-5651801;R-RNO-110312;R-MMU-5696400;R-HSA-110312;R-DME-110312;R-MMU-110314;R-SPO-6782210;R-BTA-69166;R-PFA-69183;R-SPO-5656169;R-DDI-4615885;R-DRE-174411;R-MMU-6804114;R-RNO-6782210;R-BTA-174411;R-DDI-6782135;R-GGA-110312;R-BTA-5696397;R-BTA-6782210;R-DRE-6782135;R-BTA-5656121;R-DRE-6782210;R-RNO-5358565;R-MMU-5655862;R-MMU-6782135;R-DRE-5696397;R-HSA-6804114;R-DME-6804114;R-SPO-5696400;R-CEL-4615885;R-DME-5656121;R-MMU-6782210;R-MMU-69166;R-CEL-5655862;R-MMU-174417;R-HSA-69183;R-GGA-174411;R-CEL-69166;R-SPO-110314;R-DME-5651801;R-DDI-8866654;R-PFA-5358565;R-DME-110314;R-MMU-174414;R-CEL-6782210;R-MMU-174411;R-RNO-69183;R-GGA-5696400;R-DRE-69183;R-GGA-5656121;R-RNO-5696400;R-MMU-69091;R-DRE-5656121;R-BTA-110320;R-BTA-110312;R-CEL-110312;R-HSA-174437;R-HSA-6782135;R-DRE-110312;R-SCE-4615885;R-MMU-5656121;R-CEL-5358565;R-MMU-69183;R-SPO-110320;R-BTA-5696400;R-BTA-6804114;R-PFA-4615885;R-HSA-69091;R-RNO-5696397;R-PFA-5651801;R-MMU-5358565;R-BTA-174417;R-MMU-110312;R-RNO-174414;R-GGA-5358565;R-CEL-110320;R-RNO-6804114;R-RNO-69166;R-MMU-4615885;R-RNO-5656121;R-RNO-174411;R-HSA-5358565;R-DME-5696400;R-GGA-5685942;R-BTA-8866654;R-BTA-5655862;R-SCE-69091;R-MMU-174437;R-SPO-5656121;R-HSA-5655862;R-DME-69166;R-SPO-5358565;R-HSA-5696400;R-HSA-5651801;R-DRE-174417;R-RNO-174417;R-CEL-6782135;R-DRE-69091;R-HSA-5656169;R-DME-5656169;R-HSA-1362277;R-DDI-69166;R-BTA-5651801
IPR	IPR022650	S-layer protein, N-terminal	-	-
IPR	IPR022651	S-layer protein, C-terminal	-	-
IPR	IPR022655	Domain of unknown function DUF1553	-	-
IPR	IPR022660	Domain of unknown function DUF1581	-	-
IPR	IPR022662	Methylaspartate ammonia-lyase, C-terminal	-	PWY-5087;PWY-6728
IPR	IPR022663	Dihydrodipicolinate reductase, C-terminal	GO:0009089;GO:0008839	PWY-2942;PWY-5097;PWY-2941
IPR	IPR022665	Methylaspartate ammonia-lyase, N-terminal	-	PWY-5087;PWY-6728
IPR	IPR022666	Large ribosomal subunit protein uL2, RNA-binding domain	GO:0006412;GO:0003735;GO:0005840	R-DME-975956;R-BTA-5419276;R-XTR-72706;R-SPO-72689;R-MMU-975957;R-DRE-1799339;R-HSA-2408557;R-DRE-975956;R-MMU-6791226;R-BTA-72706;R-MMU-5419276;R-HSA-156827;R-RNO-72689;R-DDI-975957;R-BTA-975957;R-HSA-5389840;R-HSA-9010553;R-HSA-5368286;R-BTA-6791226;R-SPO-975956;R-MMU-5389840;R-DME-1799339;R-DDI-975956;R-HSA-72689;R-DRE-72706;R-XTR-1799339;R-RNO-1799339;R-DDI-72689;R-SPO-6791226;R-HSA-975956;R-MMU-72689;R-RNO-72706;R-CEL-72689;R-BTA-1799339;R-DRE-156827;R-SPO-156827;R-HSA-192823;R-SPO-1799339;R-SCE-72706;R-SCE-1799339;R-HSA-9633012;R-DME-975957;R-MMU-1799339;R-BTA-72689;R-SCE-975956;R-BTA-156827;R-HSA-5419276;R-DRE-975957;R-CEL-975957;R-DDI-1799339;R-RNO-975956;R-HSA-72706;R-XTR-975956;R-HSA-156902;R-RNO-5419276;R-BTA-5389840;R-DME-72706;R-BTA-975956;R-SCE-156827;R-HSA-72764;R-HSA-975957;R-DDI-156827;R-CEL-1799339;R-MMU-156827;R-HSA-6791226;R-DRE-6791226;R-SPO-72706;R-HSA-1799339;R-DDI-72706;R-DRE-72689;R-DME-156827;R-MMU-72706;R-XTR-975957;R-RNO-975957;R-RNO-6791226;R-SCE-72689;R-DME-72689;R-SCE-975957;R-MMU-975956;R-CEL-975956;R-CEL-156827;R-RNO-5389840;R-RNO-156827;R-SPO-975957;R-CEL-72706
IPR	IPR022667	Formylmethanofuran: tetrahydromethanopterin formyltransferase Ftr, N-terminal	GO:0006730;GO:0016740	PWY-8305;PWY-5209;PWY-7784
IPR	IPR022669	Large ribosomal subunit protein uL2, C-terminal	GO:0006412;GO:0003735;GO:0005840	R-DME-975956;R-BTA-5419276;R-XTR-72706;R-SPO-72689;R-MMU-975957;R-DRE-1799339;R-HSA-2408557;R-DRE-975956;R-MMU-6791226;R-BTA-72706;R-MMU-5419276;R-HSA-156827;R-RNO-72689;R-DDI-975957;R-BTA-975957;R-HSA-5389840;R-HSA-9010553;R-HSA-5368286;R-BTA-6791226;R-SPO-975956;R-MMU-5389840;R-DME-1799339;R-DDI-975956;R-HSA-72689;R-DRE-72706;R-XTR-1799339;R-RNO-1799339;R-DDI-72689;R-SPO-6791226;R-HSA-975956;R-MMU-72689;R-RNO-72706;R-CEL-72689;R-BTA-1799339;R-DRE-156827;R-SPO-156827;R-HSA-192823;R-SPO-1799339;R-SCE-72706;R-SCE-1799339;R-HSA-9633012;R-DME-975957;R-MMU-1799339;R-BTA-72689;R-SCE-975956;R-BTA-156827;R-HSA-5419276;R-DRE-975957;R-CEL-975957;R-DDI-1799339;R-RNO-975956;R-HSA-72706;R-XTR-975956;R-HSA-156902;R-RNO-5419276;R-BTA-5389840;R-DME-72706;R-BTA-975956;R-SCE-156827;R-HSA-72764;R-HSA-975957;R-DDI-156827;R-CEL-1799339;R-MMU-156827;R-HSA-6791226;R-DRE-6791226;R-SPO-72706;R-HSA-1799339;R-DDI-72706;R-DRE-72689;R-DME-156827;R-MMU-72706;R-XTR-975957;R-RNO-975957;R-RNO-6791226;R-SCE-72689;R-DME-72689;R-SCE-975957;R-MMU-975956;R-CEL-975956;R-CEL-156827;R-RNO-5389840;R-RNO-156827;R-SPO-975957;R-CEL-72706
IPR	IPR022672	Hexokinase, N-terminal	GO:0005524;GO:0005975;GO:0016773	PWY-2723;PWY-7385;PWY-7238;PWY-2722;PWY-5514;PWY-6906;PWY-5941;PWY-5661;PWY-621;PWY-6517;R-HSA-5619056;R-HSA-170822;R-HSA-5619107;R-SCE-70171;R-SPO-70171;R-SCE-6798695;R-HSA-9615017;R-SCE-170822;R-HSA-210745;R-DME-6798695;R-MMU-6798695;R-MMU-70171;R-RNO-6798695;R-SPO-170822;R-DME-170822;R-RNO-170822;R-DME-70171;R-SPO-6798695;R-HSA-5619073;R-MMU-170822;R-HSA-6798695;R-RNO-70171;R-HSA-70171
IPR	IPR022673	Hexokinase, C-terminal	GO:0005524;GO:0016773;GO:0005975	PWY-2723;PWY-7385;PWY-7238;PWY-2722;PWY-5514;PWY-6906;PWY-5941;PWY-5661;PWY-621;PWY-6517;R-HSA-5619056;R-HSA-170822;R-HSA-5619107;R-SCE-70171;R-SPO-70171;R-SCE-6798695;R-HSA-9615017;R-SCE-170822;R-HSA-210745;R-DME-6798695;R-MMU-6798695;R-MMU-70171;R-RNO-6798695;R-SPO-170822;R-DME-170822;R-RNO-170822;R-DME-70171;R-SPO-6798695;R-HSA-5619073;R-MMU-170822;R-HSA-6798695;R-RNO-70171;R-HSA-70171
IPR	IPR022674	Glucose-6-phosphate dehydrogenase, NAD-binding	GO:0016614;GO:0006006;GO:0050661	PWY-7268;PWY-8004;R-HSA-5628897;R-PFA-5628897;R-HSA-9818028;R-CEL-71336;R-PFA-71336;R-MMU-5628897;R-HSA-71336;R-DDI-71336;R-SPO-71336;R-DME-71336;R-SCE-71336;R-DDI-5628897;R-RNO-71336;R-CEL-5628897;R-SPO-5628897;R-MMU-71336;R-RNO-5628897;R-DME-5628897;R-SCE-5628897
IPR	IPR022675	Glucose-6-phosphate dehydrogenase, C-terminal	GO:0050661;GO:0006006;GO:0004345	PWY-7268;PWY-8004;R-HSA-5628897;R-PFA-5628897;R-HSA-9818028;R-CEL-71336;R-PFA-71336;R-MMU-5628897;R-HSA-71336;R-DDI-71336;R-SPO-71336;R-DME-71336;R-SCE-71336;R-DDI-5628897;R-RNO-71336;R-CEL-5628897;R-SPO-5628897;R-MMU-71336;R-RNO-5628897;R-DME-5628897;R-SCE-5628897
IPR	IPR022676	Glycylpeptide N-tetradecanoyltransferase, N-terminal	GO:0004379	PWY-7053;PWY-7606;PWY-6320;PWY-8337;PWY-7738;PWY-7563;PWY-7746;PWY-6373;PWY-6032;PWY-7049;PWY-5994;PWY-4801;PWY-6922;PWY-8045;PWY-8374;PWY-7696;PWY-6763;PWY-8166;PWY-7599;PWY-8084;PWY-6672;PWY-7821;PWY-7987;PWY-5679;PWY-7677;PWY-8049;PWY-7728;PWY-7577;PWY-5307;PWY-8426;PWY-6679;PWY-8243;PWY-8040;PWY-7450;PWY-7679;PWY-7461;PWY-7354;PWY-7706;PWY-7172;PWY-8047;PWY-7280;PWY-8408;PWY-8327;PWY-7547;PWY-7670;PWY-7817;PWY-8272;PWY-361;PWY-6944;PWY-761;PWY-7460;PWY-6945;PWY-6799;PWY-8210;PWY-8231;PWY-8407;PWY-7711;PWY-7632;PWY-5400;PWY-6322;PWY-7930;PWY-6722;PWY-7465;PWY-7940;PWY-7659;PWY-6316;PWY-8438;PWY-8038;PWY-8036;PWY-7653;PWY-7473;PWY-5660;PWY-7471;PWY-7529;PWY-5048;PWY-7708;PWY-5284;PWY-7452;PWY-8366;PWY-5317;PWY-8447;PWY-7621;PWY-7555;PWY-6673;PWY-7669;PWY-7530;PWY-7318;PWY-6036;PWY-7407;PWY-7405;PWY-7171;PWY-8053;PWY-5313;PWY-8035;PWY-7694;PWY-5794;PWY-7983;PWY-7561;PWY-8371;PWY-8012;PWY-7688;PWY-7029;PWY-8055;PWY-6627;PWY-6842;PWY-7726;PWY-7448;PWY-7401;PWY-6379;PWY-6027;PWY-7045;PWY-6971;PWY-7543;PWY-3602;PWY-7470;PWY-7693;PWY-5292;PWY-7265;PWY-6453;PWY-7415;PWY-5987;PWY-7986;PWY-7168;PWY-6958;PWY-7714;PWY-5903;PWY-6039;PWY-6749;PWYG-321;PWY-7737;PWY-7730;PWY-5139;PWY-7261;PWY-6378;PWY-7702;PWY-4922;PWY-6948;PWY-7989;PWY-7050;PWY-8152;PWY-7692;PWY-5875;PWY-7818;PWY-7716;PWY-7624;PWY-7419;PWY-7713;PWY-7690;PWY-5473;PWY-6930;PWY-8116;PWY-7656;PWY-7612;PWY-5318;PWY-5975;PWY-6920;PWY-6314;PWY-7735;PWY-7532;PWY-6397;PWY-7988;PWY-7954;PWY-6407;PWY-7727;PWY-7673;PWY-7984;PWY-6442;PWY-8051;PWY-5475;PWY-5846;PWY-7412;PWY-7464;PWY-8343;PWY-6312;PWY-8434;PWY-7672;PWY-7602;PWY-7585;PWY-5984;PWY-5710;PWY-7695;PWY-7769;PWY-7660;PWY-5353;PWY-8075;PWY-8032;PWY-8151;PWY-6946;PWY-7811;PWY-7950;PWY-7815;PWY-8082;PWY-7671;PWY-7601;PWY-7475;PWY-6310;PWY-7668;PWY-5437;PWY-7592;PWY-6056;PWY-7565;PWY-7474;PWY-84;PWY-5268;PWY-7458;PWY-7382;PWY-5477;PWY-7352;PWY-7583;PWY-8326;PWY-8058;PWY-7907;PWY-7687;PWY-7689;PWY-8157;PWY-8133;PWY-7816;PWY-7719;R-HSA-162599;R-DRE-2514859;R-HSA-75108;R-BTA-2514859;R-HSA-2514859;R-SCE-2514859;R-MMU-75108;R-DDI-2514859;R-RNO-75108;R-SPO-2514859;R-RNO-2514859;R-HSA-174490;R-DME-2514859;R-CEL-2514859;R-MMU-2514859
IPR	IPR022677	Glycylpeptide N-tetradecanoyltransferase, C-terminal	GO:0004379	PWY-7053;PWY-7606;PWY-6320;PWY-8337;PWY-7738;PWY-7563;PWY-7746;PWY-6373;PWY-6032;PWY-7049;PWY-5994;PWY-4801;PWY-6922;PWY-8045;PWY-8374;PWY-7696;PWY-6763;PWY-8166;PWY-7599;PWY-8084;PWY-6672;PWY-7821;PWY-7987;PWY-5679;PWY-7677;PWY-8049;PWY-7728;PWY-7577;PWY-5307;PWY-8426;PWY-6679;PWY-8243;PWY-8040;PWY-7450;PWY-7679;PWY-7461;PWY-7354;PWY-7706;PWY-7172;PWY-8047;PWY-7280;PWY-8408;PWY-8327;PWY-7547;PWY-7670;PWY-7817;PWY-8272;PWY-361;PWY-6944;PWY-761;PWY-7460;PWY-6945;PWY-6799;PWY-8210;PWY-8231;PWY-8407;PWY-7711;PWY-7632;PWY-5400;PWY-6322;PWY-7930;PWY-6722;PWY-7465;PWY-7940;PWY-7659;PWY-6316;PWY-8438;PWY-8038;PWY-8036;PWY-7653;PWY-7473;PWY-5660;PWY-7471;PWY-7529;PWY-5048;PWY-7708;PWY-5284;PWY-7452;PWY-8366;PWY-5317;PWY-8447;PWY-7621;PWY-7555;PWY-6673;PWY-7669;PWY-7530;PWY-7318;PWY-6036;PWY-7407;PWY-7405;PWY-7171;PWY-8053;PWY-5313;PWY-8035;PWY-7694;PWY-5794;PWY-7983;PWY-7561;PWY-8371;PWY-8012;PWY-7688;PWY-7029;PWY-8055;PWY-6627;PWY-6842;PWY-7726;PWY-7448;PWY-7401;PWY-6379;PWY-6027;PWY-7045;PWY-6971;PWY-7543;PWY-3602;PWY-7470;PWY-7693;PWY-5292;PWY-7265;PWY-6453;PWY-7415;PWY-5987;PWY-7986;PWY-7168;PWY-6958;PWY-7714;PWY-5903;PWY-6039;PWY-6749;PWYG-321;PWY-7737;PWY-7730;PWY-5139;PWY-7261;PWY-6378;PWY-7702;PWY-4922;PWY-6948;PWY-7989;PWY-7050;PWY-8152;PWY-7692;PWY-5875;PWY-7818;PWY-7716;PWY-7624;PWY-7419;PWY-7713;PWY-7690;PWY-5473;PWY-6930;PWY-8116;PWY-7656;PWY-7612;PWY-5318;PWY-5975;PWY-6920;PWY-6314;PWY-7735;PWY-7532;PWY-6397;PWY-7988;PWY-7954;PWY-6407;PWY-7727;PWY-7673;PWY-7984;PWY-6442;PWY-8051;PWY-5475;PWY-5846;PWY-7412;PWY-7464;PWY-8343;PWY-6312;PWY-8434;PWY-7672;PWY-7602;PWY-7585;PWY-5984;PWY-5710;PWY-7695;PWY-7769;PWY-7660;PWY-5353;PWY-8075;PWY-8032;PWY-8151;PWY-6946;PWY-7811;PWY-7950;PWY-7815;PWY-8082;PWY-7671;PWY-7601;PWY-7475;PWY-6310;PWY-7668;PWY-5437;PWY-7592;PWY-6056;PWY-7565;PWY-7474;PWY-84;PWY-5268;PWY-7458;PWY-7382;PWY-5477;PWY-7352;PWY-7583;PWY-8326;PWY-8058;PWY-7907;PWY-7687;PWY-7689;PWY-8157;PWY-8133;PWY-7816;PWY-7719;R-HSA-162599;R-DRE-2514859;R-HSA-75108;R-BTA-2514859;R-HSA-2514859;R-SCE-2514859;R-MMU-75108;R-DDI-2514859;R-RNO-75108;R-SPO-2514859;R-RNO-2514859;R-HSA-174490;R-DME-2514859;R-CEL-2514859;R-MMU-2514859
IPR	IPR022686	Replication-associated protein G2P, N-terminal	GO:0006260	-
IPR	IPR022687	DTXR-type HTH domain	GO:0003677	-
IPR	IPR022688	Replication-associated protein G2P, C-terminal	GO:0006260	-
IPR	IPR022691	Transcription elongation factor, GreA/GreB, N-terminal	GO:0003677;GO:0032784	-
IPR	IPR022701	Glycosyltransferase family 1, N-terminal	-	-
IPR	IPR022711	Ribonuclease Y, N-terminal	-	-
IPR	IPR022712	Beta-Casp domain	-	R-DME-6807505;R-GGA-6807505;R-HSA-73856;R-MMU-72203;R-HSA-159231;R-MMU-72187;R-CEL-72187;R-SPO-159231;R-DRE-6807505;R-HSA-72187;R-DDI-77595;R-DME-72203;R-DME-159231;R-BTA-72187;R-DME-72187;R-CEL-72203;R-BTA-72203;R-SCE-77595;R-MMU-6807505;R-BTA-159231;R-DME-73856;R-CEL-77595;R-DDI-6807505;R-MMU-159231;R-MMU-77595;R-HSA-6807505;R-HSA-72203;R-CEL-73856;R-CEL-159231;R-MMU-73856;R-BTA-73856;R-DME-77595;R-SPO-77595;R-HSA-77595;R-RNO-6807505;R-BTA-77595
IPR	IPR022714	Protein of unknown function DUF2670	-	-
IPR	IPR022715	Protein of unknown function DUF2671	-	-
IPR	IPR022718	Protein of unknown function DUF2672	-	-
IPR	IPR022719	Gliding motility-associated protein GldM, C-terminal	-	-
IPR	IPR022720	Gliding motility-associated protein GldM, N-terminal	-	-
IPR	IPR022724	RNA methyltransferase, SpoU/TrmH type, C-terminal	GO:0009020	-
IPR	IPR022725	Type II restriction enzyme MunI	-	-
IPR	IPR022732	Peptidase S54, GlpG peptidase, N-terminal	GO:0004252;GO:0016020	-
IPR	IPR022737	RNA polymerase recycling, bacterial, C-terminal	GO:0016817	PWY-7250
IPR	IPR022738	Adenylylsulphate reductase, beta subunit, C-terminal	-	-
IPR	IPR022741	Bacteriophage B103, Gp8, head fibre	-	-
IPR	IPR022742	Serine aminopeptidase, S33	-	PWY-8143;PWY-7053;PWY-7606;PWY-6320;PWY-8337;PWY-7738;PWY-7549;PWY-7563;PWY-7746;PWY-6373;PWY-6032;PWY-7049;PWY-5994;PWY-4801;PWY-5497;PWY-6922;PWY-8374;PWY-8045;PWY-7696;PWY-6763;PWY-8166;PWY-7599;PWY-6984;PWY-6857;PWY-8084;PWY-6672;PWY-7821;PWY-7667;PWY-7987;PWY-5679;PWY-7677;PWY-7652;PWY-7728;PWY-8049;PWY-7577;PWY-5307;PWY-8426;PWY-6679;PWY-8243;PWY-8040;PWY-7450;PWY-7679;PWY-7461;PWY-7354;PWY-7706;PWY-7172;PWY-8047;PWY-8247;PWY-7280;PWY-8408;PWY-7850;PWY-8327;PWY-7569;PWY-7547;PWY-7670;PWY-7771;PWY-7817;PWY-8272;PWY-361;PWY-6944;PWY-761;PWY-7460;PWY-6945;PWY-6799;PWY-8210;PWY-8231;PWY-8407;PWY-7711;PWY-7632;PWY-7002;PWY-6339;PWY-5400;PWY-6322;PWY-7930;PWY-6722;PWY-7465;PWY-7940;PWY-8418;PWY-7659;PWY-6316;PWY-8438;PWY-8038;PWY-8036;PWY-7653;PWY-7473;PWY-5660;PWY-7471;PWY-7529;PWY-5048;PWY-7708;PWY-5284;PWY-7452;PWY-8366;PWY-5784;PWY-6899;PWY-7842;PWY-5317;PWY-8432;PWY-8447;PWY-7621;PWY-7555;PWY-6673;PWY-7669;PWY-6423;PWY-7318;PWY-6036;PWY-7407;PWY-7530;PWY-7405;PWY-7171;PWY-8053;PWY-5313;PWY-8035;PWY-7694;PWY-5794;PWY-7403;PWY-7983;PWY-7561;PWY-8371;PWY-7556;PWY-8012;PWY-7688;PWY-7650;PWY-7029;PWY-8055;PWY-6627;PWY-7018;PWY-7510;PWY-6842;PWY-7448;PWY-7726;PWY-7401;PWY-8229;PWY-6379;PWY-6027;PWY-7045;PWY-6971;PWY-7543;PWY-8402;PWY-6409;PWY-7430;PWY-3602;PWY-7470;PWY-7571;PWY-7693;PWY-5292;PWY-7265;PWY-6453;PWY-8390;PWY-7542;PWY-7415;PWY-5987;PWY-7986;PWY-8293;PWY-7168;PWY-6958;PWY-7714;PWY-7521;PWY-7409;PWY-5903;PWY-7665;PWY-6039;PWY-7730;PWY-7737;PWYG-321;PWY-6749;PWY-5139;PWY-6574;PWY-7261;PWY-6378;PWY-7702;PWY-4922;PWY-6948;PWY-7989;PWY-7050;PWY-8152;PWY-7692;PWY-5875;PWY-7818;PWY-7716;PWY-6190;PWY-7419;PWY-7713;PWY-7690;PWY-7982;PWY-7600;PWY-5473;PWY-7624;PWY-7770;PWY-6930;PWY-7712;PWY-8116;PWY-7612;PWY-7656;PWY-5318;PWY-5975;PWY-6920;PWY-6314;PWY-7735;PWY-7532;PWY-7496;PWY-6397;PWY-7988;PWY-7954;PWY-5835;PWY-6407;PWY-7673;PWY-7727;PWY-7984;PWY-6442;PWY-8051;PWY-5475;PWY-7420;PWY-5846;PWY-8391;PWY-6374;PWY-6303;PWY-7412;PWY-8343;PWY-7464;PWY-6312;PWY-7570;PWY-8434;PWY-6185;PWY-7672;PWY-7602;PWY-7585;PWY-5984;PWY-6848;PWY-1921;PWY-7660;PWY-5710;PWY-7769;PWY-7695;PWY-5353;PWY-8075;PWY-8032;PWY-8151;PWY-6946;PWY-7811;PWY-7950;PWY-7815;PWY-8082;PWY-7671;PWY-7601;PWY-7475;PWY-6310;PWY-7668;PWY-7797;PWY-6289;PWY-5437;PWY-7592;PWY-1822;PWY-6056;PWY-7565;PWY-7474;PWY-6415;PWY-84;PWY-5268;PWY-7458;PWY-8384;PWY-7382;PWY-5477;PWY-7533;PWY-7605;PWY-7352;PWY-7583;PWY-8326;PWY-6558;PWY-8058;PWY-7907;PWY-7367;PWY-7687;PWY-7689;PWY-8431;PWY-8157;PWY-8133;PWY-7816;PWY-7719;R-BTA-426048;R-GGA-426048;R-BTA-9648002;R-XTR-9648002;R-DRE-9648002;R-RNO-426048;R-HSA-9648002;R-HSA-1482883;R-HSA-426048;R-XTR-426048;R-MMU-426048;R-RNO-1482883;R-MMU-9648002;R-HSA-163560;R-GGA-9648002;R-MMU-1482883;R-RNO-9648002;R-CEL-9648002
IPR	IPR022744	Methyltransferase domain, putative	-	-
IPR	IPR022749	N6 adenine-specific DNA methyltransferase, N-terminal domain	-	-
IPR	IPR022751	Alpha-mannosyltransferase	GO:0006486;GO:0016757	PWY-6546;PWY-2902;PWY-6024;PWY-8233;PWY-8367;PWY-7820;PWY-7921;PWY-8211;PWY-7145;PWY-7150;PWY-7137;PWY-8237;PWY-7253;PWY-6763;PWY-8234;PWY-5338;PWY-7037;PWY-7821;PWY-6802;PWY-5397;PWY-8212;PWY-6623;PWY-7677;PWY-8243;PWY-7487;PWY-5936;PWY-7450;PWY-6385;PWY-6239;PWY-8408;PWY-5105;PWY-7569;PWY-8272;PWY-5310;PWY-5379;PWY-7460;PWY-8236;PWY-7151;PWY-7740;PWY-8219;PWY-8209;PWY-7633;PWY-8235;PWY-5400;PWY-6972;PWY-6722;PWY-8322;PWY-7940;PWY-7109;PWY-6010;PWY-5774;PWY-7473;PWY-5343;PWY-8252;PWY-7981;PWY-7897;PWY-5284;PWY-8244;PWY-5784;PWY-5317;PWY-8248;PWY-7922;PWY-8447;PWY-7661;PWY-7140;PWY-7530;PWY-6036;PWY-7129;PWY-7171;PWY-7819;PWY-5313;PWY-7100;PWY-5399;PWY-8371;PWY-1961;PWY-5380;PWY-5800;PWY-7018;PWY-8226;PWY-1981;PWY-8242;PWY-5094;PWY-6655;PWY-8230;PWY-6297;PWY-6971;PWY-7045;PWY-2901;PWY-7143;PWY-7252;PWY-7945;PWY-1901;PWY-6015;PWY-5759;PWY-8218;PWY-7697;PWY-8232;PWY-7157;PWY-8221;PWY-7960;PWY-4421;PWY-7946;PWY-8222;PWY-7055;PWY-5139;PWY-6525;PWY-8000;PWY-7468;PWY-5129;PWY-7186;PWY-8251;PWY-5875;PWY-7818;PWY-7166;PWY-5672;PWY-7213;PWY-7624;PWY-7071;PWY-5756;PWY-2881;PWY-6051;PWY-7745;PWY-5160;PWY-5339;PWY-2021;PWY-5975;PWY-5286;PWY-7658;PWY-7074;PWY-83;PWY-5312;PWY-6397;PWY-8257;PWY-8224;PWY-6401;PWY-7412;PWY-8250;PWY-7464;PWY-7192;PWY-6312;PWY-7570;PWY-8434;PWY-8205;PWY-8122;PWY-7139;PWY-8340;PWY-7491;PWY-5822;PWY-822;PWY-8323;PWY-6279;PWY-8365;PWY-8081;PWY-5797;PWY-5926;PWY-8208;PWY-7475;PWY-6310;PWY-6624;PWY-8379;PWY-8039;PWY-7449;PWY-8228;PWY-6346;PWY-8207;PWY-8217;PWY-8253;PWY-5321;PWY-5342;PWY-6762;PWY-8241;PWY-7859;PWY-6657;PWY-7885;PWY-6658;PWY-5268;PWY-7458;PWY-5793;PWY-7743;PWY-8206;PWY-7824;PWY-7058;PWY-7838;PWY-5666;PWY-7352;PWY-8204;PWY-7212;PWY-641;PWY-8220;PWY-7623;PWY-7191;PWY-8133;PWY-5320;PWY-7463;PWY-5161
IPR	IPR022754	DNA polymerase III, gamma subunit, domain III	GO:0003887	-
IPR	IPR022755	Zinc finger, double-stranded RNA binding	-	PWY-7591;PWY-7325;PWY-7440;PWY-8031;PWY-2781;PWY-8104;PWY-8367;PWY-7155;PWY-7150;PWY-7301;PWY-3542;PWY-7163;PWY-7667;PWY-8212;PWY-7705;PWY-8426;PWY-8040;PWY-8381;PWY-5305;PWY-7742;PWY-8047;PWY-5665;PWY-5105;PWY-8327;PWY-7569;PWY-7547;PWY-6477;PWY-8095;PWY-6976;PWY-7717;PWY-8210;PWY-7151;PWY-6339;PWY-6736;PWY-7659;PWY-6682;PWY-5059;PWY-8438;PWY-6739;PWY-8036;PWY-7485;PWY-7653;PWY-7655;PWY-7631;PWY-7691;PWY-6154;PWY-6581;PWY-7517;PWY-7661;PWY-7669;PWY-8035;PWY-7100;PWY-8361;PWY-5301;PWY-7072;PWY-8364;PWY-7363;PWY-7298;PWY-7765;PWY-1061;PWY-7752;PWY-7160;PWY-7045;PWY-2083;PWY-6835;PWY-6148;PWY-8437;PWY-5729;PWY-7285;PWY-5987;PWY-7079;PWY-601;PWY-7076;PWY-7157;PWYG-321;PWY-7737;PWY-6973;PWY-7055;PWY-7439;PWY-8172;PWY-7739;PWY-7186;PWY-7826;PWY-8096;PWY-7135;PWY-7692;PWY-6045;PWY-7745;PWY-4021;PWY-6153;PWY-8100;PWY-5975;PWY-7498;PWY-7735;PWY-7629;PWY-8077;PWY-5748;PWY-7729;PWY-8257;PWY-7673;PWY-6442;PWY-7564;PWY-5846;PWY-7104;PWY-7977;PWY-7570;PWY-8122;PWY-8238;PWY-7751;PWY-7534;PWY-5765;PWY-7695;PWY-8076;PWY-7811;PWY-8368;PWY-6795;PWY-4161;PWY-7161;PWY-7671;PWY-8424;PWY-7668;PWY-7608;PWY-8379;PWY-5209;PWY-7025;PWY-7607;PWY-8103;PWY-6346;PWY-5773;PWY-4202;PWY-5479;PWY-7614;PWY-6286;PWY-7743;PWY-8380;PWY-7058;PWY-7643;PWY-7533;PWY-7483;PWY-5883;PWY-7741;PWY-6955;PWY-6978;PWY-7689;PWY-6427;PWY-8326;R-MMU-72163;R-HSA-6787450;R-HSA-72163;R-HSA-6782315;R-HSA-381340;R-HSA-212436
IPR	IPR022761	Fumarate lyase, N-terminal	-	PWY-7053;PWY-7606;PWY-6969;PWY-8295;PWY-6320;PWY-8337;PWY-7738;PWY-7563;PWY-7746;PWY-6373;PWY-6032;PWY-7049;PWY-5994;PWY-4801;PWY-6922;PWY-8045;PWY-8374;PWY-7696;PWY-6763;PWY-8166;PWY-7599;PWY-6123;PWY-8084;PWY-6672;PWY-7821;PWY-7987;PWY-5679;PWY-7677;PWY-8049;PWY-7728;PWY-7577;PWY-5307;PWY-8426;PWY-6679;PWY-8243;PWY-8040;PWY-7450;PWY-7679;PWY-7461;PWY-7354;PWY-7706;PWY-7172;PWY-8047;PWY-7280;PWY-8408;PWY-8327;PWY-5;PWY-7547;PWY-7670;PWY-8289;PWY-7817;PWY-8272;PWY-361;PWY-6944;PWY-761;PWY-7460;PWY-6945;PWY-6799;PWY-8210;PWY-8231;PWY-8407;PWY-7711;PWY-7632;PWY-5400;PWY-6322;PWY-7930;PWY-6722;PWY-7465;PWY-7940;PWY-7659;PWY-6316;PWY-8438;PWY-8038;PWY-8036;PWY-7653;PWY-7473;PWY-5660;PWY-7471;PWY-7529;PWY-5154;PWY-5048;PWY-7708;PWY-5284;PWY-7452;PWY-8366;PWY-5317;PWY-5913;PWY-8447;PWY-7621;PWY-7555;PWY-6673;PWY-7669;PWY-7530;PWY-7318;PWY-6036;PWY-7407;PWY-7405;PWY-7171;PWY-8053;PWY-5313;PWY-8035;PWY-7694;PWY-5794;PWY-7983;PWY-7561;PWY-8371;PWY-8012;PWY-7688;PWY-6124;PWY-7029;PWY-8086;PWY-8055;PWY-6627;PWY-6842;PWY-7726;PWY-7448;PWY-7401;PWY-6379;PWY-6027;PWY-7045;PWY-6971;PWY-7543;PWY-3602;PWY-7470;PWY-7693;PWY-8018;PWY-5292;PWY-7265;PWY-6453;PWY-7415;PWY-5987;PWY-7986;PWY-7168;PWY-6958;PWY-7714;PWY-4983;PWY-5903;PWY-6039;PWY-6749;PWYG-321;PWY-7737;PWY-7730;PWY-5139;PWY-7219;PWY-561;PWY-7261;PWY-8291;PWY-7702;PWY-6378;PWY-4922;PWY-6948;PWY-7989;PWY-7050;PWY-8152;PWY-7692;PWY-5875;PWY-7818;PWY-7716;PWY-7624;PWY-7419;PWY-7713;PWY-7690;PWY-5473;PWY-6930;PWY-8116;PWY-7656;PWY-7612;PWY-5318;PWY-5975;PWY-6920;PWY-6314;PWY-7735;PWY-7532;PWY-6397;PWY-7988;PWY-7954;PWY-6407;PWY-7727;PWY-7673;PWY-7984;PWY-6442;PWY-8051;PWY-5475;PWY-5846;PWY-7412;PWY-7464;PWY-7234;PWY-8343;PWY-6312;PWY-8434;PWY-4984;PWY-7672;PWY-7602;PWY-7585;PWY-7400;PWY-5984;PWY-5710;PWY-7695;PWY-7769;PWY-7660;PWY-5353;PWY-8075;PWY-8032;PWY-6728;PWY-8151;PWY-6946;PWY-7811;PWY-7950;PWY-7815;PWY-8082;PWY-7671;PWY-7601;PWY-7475;PWY-6310;PWY-7668;PWY-8294;PWY-5437;PWY-7592;PWY-6056;PWY-7565;PWY-7474;PWY-5392;PWY-84;PWY-5268;PWY-7458;PWY-7382;PWY-5477;PWY-7352;PWY-7384;PWY-7583;PWY-8326;PWY-8058;PWY-7907;PWY-7254;PWY-7687;PWY-7689;PWY-8157;PWY-8419;PWY-8133;PWY-7816;PWY-7719;PWY-5690;R-HSA-71403;R-RNO-71403;R-RNO-70635;R-DRE-71403;R-MMU-70635;R-SSC-71403;R-MMU-73817;R-BTA-70635;R-HSA-73817;R-MMU-71403;R-GGA-187630;R-CEL-71403;R-SCE-71403;R-CEL-73817;R-DDI-71403;R-SCE-73817;R-SPO-70635;R-SPO-71403;R-HSA-70635;R-SPO-73817;R-GGA-421203;R-GGA-419140;R-GGA-70635;R-SCE-70635
IPR	IPR022764	Peptidase S54, rhomboid domain	GO:0004252;GO:0016020	PWY-7884;R-HSA-9662834;R-RNO-8949664;R-MMU-8949664;R-HSA-8949664
IPR	IPR022765	Dna2/Cas4, domain of unknown function DUF83	-	R-SPO-69166
IPR	IPR022768	Fascin domain	GO:0051015;GO:0030674	R-HSA-6785807;R-HSA-9662360;R-HSA-9662361
IPR	IPR022770	Aerobactin siderophore biosynthesis IucA/IucC-like, C-terminal	-	PWY-7660;PWY-7665;PWY-7737;PWY-7549;PWY-7563;PWY-6574;PWY-6378;PWY-7842;PWY-7668;PWY-7797;PWY-7555;PWY-7989;PWY-7990;PWY-6289;PWY-7667;PWY-7690;PWY-7561;PWY-7600;PWY-7577;PWY-7565;PWY-7556;PWY-7770;PWY-8012;PWY-7650;PWY-7612;PWY-7735;PWY-7510;PWY-7569;PWY-7988;PWY-7954;PWY-7670;PWY-6379;PWY-7533;PWY-7673;PWY-7605;PWY-8008;PWY-7543;PWY-6409;PWY-761;PWY-6374;PWY-7571;PWY-7570;PWY-7542
IPR	IPR022772	von Hippel-Lindau disease tumour suppressor, beta/alpha domain	-	R-RNO-1234176;R-MMU-9706019;R-HSA-3232142;R-DME-983168;R-HSA-9694686;R-MMU-8951664;R-RNO-3232142;R-HSA-983168;R-MMU-1234176;R-HSA-9706019;R-DME-1234176;R-HSA-1234176;R-DME-8951664;R-CEL-3232142;R-RNO-8951664;R-HSA-9682706;R-MMU-983168;R-MMU-3232142;R-CEL-1234176;R-CEL-8951664;R-RNO-9706019;R-CEL-983168;R-RNO-983168;R-HSA-8951664
IPR	IPR022776	TRM13/UPF0224 family, U11-48K-like CHHC zinc finger domain	-	PWY-6829;R-HSA-6782315;R-HSA-72165;R-MMU-72165
IPR	IPR022778	CDKN3 domain	GO:0004721;GO:0004725	R-DDI-8873719
IPR	IPR022781	Flagellar biosynthesis protein, FliO	GO:0016020;GO:0044781	-
IPR	IPR022789	Antitoxin ParD	-	-
IPR	IPR022790	Glycosyl hydrolase family 26 domain	GO:0004553	PWY-6855;PWY-6848;PWY-1921;PWY-8435;PWY-7529;PWY-6749;PWY-7057;PWY-862;PWY-6735;PWY-8366;PWY-6784;PWY-7456;PWY-6788;PWY-7091;PWY-6737;PWY-7134;PWY-6527;PWY-6717;PWY-7074;PWY-7445;PWY-5976;PWY-6789;PWY-842;PWY-7256;PWY-8436;PWY-7133;PWY-7647;PWY-6906;PWY-5821;PWY-7491;PWY-6821;PWY-6972;PWY-7056
IPR	IPR022791	Lysylphosphatidylglycerol synthetase/glycosyltransferase AglD	-	PWY-6546;PWY-2902;PWY-6024;PWY-8233;PWY-8367;PWY-7820;PWY-7921;PWY-8211;PWY-7145;PWY-7150;PWY-7137;PWY-8237;PWY-7253;PWY-6763;PWY-8234;PWY-5338;PWY-7037;PWY-7821;PWY-6802;PWY-5397;PWY-8212;PWY-6623;PWY-7677;PWY-8243;PWY-7487;PWY-5936;PWY-7450;PWY-6385;PWY-6239;PWY-8408;PWY-5105;PWY-7569;PWY-8272;PWY-5310;PWY-5379;PWY-7460;PWY-8236;PWY-7151;PWY-7740;PWY-8219;PWY-8209;PWY-7633;PWY-8235;PWY-5400;PWY-6972;PWY-6722;PWY-8322;PWY-7940;PWY-7109;PWY-6010;PWY-5774;PWY-7473;PWY-5343;PWY-8252;PWY-7981;PWY-7897;PWY-5284;PWY-8244;PWY-5784;PWY-5317;PWY-8248;PWY-7922;PWY-8447;PWY-7661;PWY-7140;PWY-7530;PWY-6036;PWY-7129;PWY-7171;PWY-7819;PWY-5313;PWY-7100;PWY-5399;PWY-8371;PWY-1961;PWY-5380;PWY-5800;PWY-7018;PWY-8226;PWY-1981;PWY-8242;PWY-5094;PWY-6655;PWY-8230;PWY-6297;PWY-6971;PWY-7045;PWY-2901;PWY-7143;PWY-7252;PWY-7945;PWY-1901;PWY-6015;PWY-5759;PWY-8218;PWY-7697;PWY-8232;PWY-7157;PWY-8221;PWY-7960;PWY-4421;PWY-7946;PWY-8222;PWY-7055;PWY-5139;PWY-6525;PWY-8000;PWY-7468;PWY-5129;PWY-7186;PWY-8251;PWY-5875;PWY-7818;PWY-7166;PWY-5672;PWY-7213;PWY-7624;PWY-7071;PWY-5756;PWY-2881;PWY-6051;PWY-7745;PWY-5160;PWY-5339;PWY-2021;PWY-5975;PWY-5286;PWY-7658;PWY-7074;PWY-83;PWY-5312;PWY-6397;PWY-8257;PWY-8224;PWY-6401;PWY-7412;PWY-8250;PWY-7464;PWY-7192;PWY-6312;PWY-7570;PWY-8434;PWY-8205;PWY-8122;PWY-7139;PWY-8340;PWY-7491;PWY-5822;PWY-822;PWY-8323;PWY-6279;PWY-8365;PWY-8081;PWY-5797;PWY-5926;PWY-8208;PWY-7475;PWY-6310;PWY-6624;PWY-8379;PWY-8039;PWY-7449;PWY-8228;PWY-6346;PWY-8207;PWY-8217;PWY-8253;PWY-5321;PWY-5342;PWY-6762;PWY-8241;PWY-7859;PWY-6657;PWY-7885;PWY-6658;PWY-5268;PWY-7458;PWY-5793;PWY-7743;PWY-8206;PWY-7824;PWY-7058;PWY-7838;PWY-5666;PWY-7352;PWY-8204;PWY-7212;PWY-641;PWY-8220;PWY-7623;PWY-7191;PWY-8133;PWY-5320;PWY-7463;PWY-5161
IPR	IPR022792	Type II secretion system protein GspN	GO:0015627;GO:0015628	-
IPR	IPR022796	Chlorophyll A-B binding protein	-	-
IPR	IPR022800	Spt4/RpoE2 zinc finger	-	R-DME-6807505;R-HSA-167152;R-MMU-112382;R-MMU-6796648;R-SPO-75955;R-CEL-674695;R-SCE-113418;R-DRE-113418;R-MMU-75955;R-DME-112382;R-DRE-6807505;R-DME-75955;R-DRE-75955;R-HSA-112382;R-HSA-167243;R-DRE-6796648;R-DME-113418;R-CEL-75955;R-HSA-167287;R-HSA-113418;R-HSA-167200;R-MMU-6807505;R-SCE-674695;R-HSA-167242;R-SPO-6796648;R-SCE-6796648;R-CEL-6796648;R-SPO-113418;R-HSA-6807505;R-DRE-674695;R-HSA-167246;R-HSA-6796648;R-HSA-674695;R-MMU-674695;R-CEL-113418;R-HSA-167290;R-SPO-674695;R-HSA-75955;R-HSA-167238;R-MMU-113418;R-DME-674695;R-HSA-167158;R-DME-6796648;R-CEL-112382
IPR	IPR022813	Protein-export membrane protein SecD/SecF, archaeal and bacterial	-	R-HSA-1222387
IPR	IPR022840	GTP cyclohydrolase MptA	GO:0003933	PWY-7853;PWY-6797
IPR	IPR022853	Flotillin-like protein FloA	-	-
IPR	IPR022880	DNA polymerase IV	GO:0003887	R-CEL-6782210;R-SPO-6782135;R-HSA-5696397;R-HSA-6782210;R-MMU-5696397;R-HSA-5685942;R-MMU-5655862;R-HSA-6782135;R-MMU-6782135;R-HSA-5696400;R-HSA-5655862;R-SPO-5696400;R-MMU-5685942;R-SPO-5655862;R-CEL-5696397;R-MMU-6782210;R-MMU-5696400;R-MMU-5656169;R-CEL-6782135;R-CEL-5655862;R-SPO-5656169;R-HSA-5656169
IPR	IPR022885	NAD(P)H-quinone oxidoreductase subunit D/H	GO:0016651	PWY-4302;PWY-5207;PWY-6692;PWY-5083;PWY-3781;R-HSA-611105;R-RNO-611105;R-BTA-6799198;R-MMU-611105;R-HSA-6799198;R-CEL-6799198;R-RNO-6799198;R-DDI-6799198;R-BTA-611105;R-MMU-6799198
IPR	IPR022892	Ribonuclease HI	GO:0004523	-
IPR	IPR022894	Oligoribonuclease	GO:0000175	-
IPR	IPR022898	Ribonuclease HII	GO:0004523	-
IPR	IPR022901	snRNP Sm-like, putative, archaea	-	-
IPR	IPR022924	Cardiolipin synthase	GO:0016780;GO:0032049;GO:0008808	PWY-8248;PWY-7815;PWY-7820;PWY-6350;PWY-6804;PWY-7818;PWY-7819;PWY-7981;PWY-6580;PWY-7816;PWY-7817
IPR	IPR022927	RNA pyrophosphohydrolase RppH	-	PWY-7206;PWY-7539;PWY-6147;PWY-7821;PWY-5757;PWY-6383;PWY-6502;PWY-7419;PWY-8289;PWY-7719;PWY-6797
IPR	IPR022931	Sulfur carrier protein TusA	GO:0002143;GO:0097163	-
IPR	IPR022946	Uncharacterised protein family UPF0313	-	-
IPR	IPR022948	Chitooligosaccharide deacetylase ChbG-like, bacteria	GO:0000272;GO:0016811	PWY-5784;PWY-6899;PWY-5497;PWY-8432;PWY-6984;PWY-7821;PWY-1822;PWY-7403;PWY-7652;PWY-7018;PWY-7850;PWY-7496;PWY-8229;PWY-7771;PWY-8402;PWY-6409;PWY-5846;PWY-7430;PWY-7571;PWY-8431;PWY-8293;PWY-8418
IPR	IPR022986	Uncharacterised protein family UPF0237, ACT-type	-	-
IPR	IPR022998	Thiamine phosphate synthase/TenI	-	PWY-6894;PWY-6907;PWY-6890;PWY-7357;PWY-7282;PWY-6908;PWY-6893;PWY-7356;PWY-6891;PWY-6897;PWY-6910
IPR	IPR023016	HisA/PriA, bacterial-type	GO:0003949;GO:0000105	-
IPR	IPR023045	Molybdenum cofactor biosynthesis C	GO:0006777	PWY-8168;PWY-6823;PWY-5964;R-DME-947581;R-BTA-947581;R-MMU-947581;R-HSA-947581
IPR	IPR023047	Probable cyclic pyranopterin monophosphate synthase accessory protein, archaea	-	PWY-6823
IPR	IPR023054	Sporulation regulator WhiA, C-terminal	-	-
IPR	IPR023087	Flagellar motor switch protein FliG, C-terminal	-	-
IPR	IPR023089	YozE SAM-like domain	-	-
IPR	IPR023115	Translation initiation factor IF- 2, domain 3	-	R-MMU-72706;R-HSA-72706;R-SPO-72706;R-HSA-5368286;R-DDI-72706;R-RNO-72706;R-SCE-72706
IPR	IPR023128	Protein N-terminal glutamine amidohydrolase, alpha beta roll	-	PWY-7799
IPR	IPR023140	Domain of unknown function DUF357	-	-
IPR	IPR023155	Cytochrome c-552/4	-	-
IPR	IPR023163	SMc04008-like domain	-	-
IPR	IPR023180	Tetrahydrodipicolinate-N-succinyltransferase, chain A, domain 1	-	-
IPR	IPR023205	Thiol:disulphide interchange protein DsbA/DsbL	-	-
IPR	IPR023210	NADP-dependent oxidoreductase domain	-	PWY-8143;PWY-7606;PWY-6302;PWY-7440;PWY-8029;PWY-7033;PWY-7948;PWY-3261;PWY-8367;PWY-6392;PWY-6032;PWY-8411;PWY-5054;PWY-7301;PWY-8374;PWY-7557;PWY-6857;PWY-8265;PWY-6672;PWY-6693;PWY-7667;PWY-735;PWY-7340;PWY-8426;PWY-7490;PWY-7541;PWY-5644;PWY-6786;PWY-7779;PWY-6926;PWY-7354;PWY-7396;PWY-7742;PWY-5305;PWY-5978;PWY-8408;PWY-7337;PWY-7547;PWY-7654;PWY-5751;PWY-5458;PWY-6061;PWY-6976;PWY-6944;PWY-8383;PWY-6945;PWY-8132;PWY-7288;PWY-321;PWY-7774;PWY-8155;PWY-6863;PWY-8214;PWY-7342;PWY-7339;PWY-8334;PWY-7178;PWY-6322;PWY-7130;PWY-6080;PWY-5830;PWY-7241;PWY-6682;PWY-6634;PWY-7734;PWY-8370;PWY-7300;PWY-5867;PWY-5453;PWY-6583;PWY-7489;PWY-6974;PWY-8297;PWY-8366;PWY-6577;PWY-7682;PWY-5271;PWY-7621;PWY-6053;PWY-7204;PWY-7694;PWY-7403;PWY-6738;PWY-5301;PWY-8012;PWY-6713;PWY-5081;PWY-3722;PWY-6627;PWY-5972;PWY-2601;PWY-7726;PWY-8373;PWY-2724;PWY-5316;PWY-7787;PWY-7752;PWY-7627;PWY-5912;PWY-7045;PWY-6720;PWY-7757;PWY-7649;PWY-7693;PWY-5270;PWY-6989;PWY-6391;PWY-8372;PWY-5101;PWY-6883;PWY-6307;PWY-8142;PWY-7423;PWY-7042;PWY-7338;PWY-6575;PWYG-321;PWY-7657;PWY-5882;PWY-6637;PWY-6973;PWY-5459;PWY-7531;PWY-7610;PWY-7554;PWY-6948;PWY-6626;PWY-8152;PWY-7692;PWY-5875;PWY-2541;PWY-5410;PWY-2582;PWY-7788;PWY-6681;PWY-6733;PWY-6704;PWY-6920;PWY-8202;PWY-5782;PWY-5955;PWY-6491;PWY-7304;PWY-7104;PWY-5525;PWY-7855;PWY-5885;PWY-5652;PWY-8238;PWY-2381;PWY-8139;PWY-7333;PWY-7775;PWY-7035;PWY-7695;PWY-7660;PWY-7769;PWY-7282;PWY-7814;PWY-741;PWY-3162;PWY-5818;PWY-7043;PWY-8409;PWY-5499;PWY-8151;PWY-282;PWY-6946;PWY-7811;PWY-882;PWY-7385;PWY-7613;PWY-1121;PWY-7165;PWY-6638;PWY-7615;PWY-1186;PWY-5168;PWY-5392;PWY-7825;PWY-699;PWY-7321;PWY-6415;PWY-7523;PWY-8397;PWY-8410;PWY-5666;PWY-7520;PWY-7352;PWY-7331;PWY-6659;PWY-6539;PWY-5843;PWY-7568;PWY-7703;PWY-5883;PWY-6309;PWY-5515;PWY-6832;PWY-6861;PWY-8058;PWY-7741;PWY-8200;PWY-6943;PWY-7689;PWY-8419;PWY-6650;PWY-5848;PWY-7128;R-BTA-9757110;R-SPO-5652227;R-HSA-5661270;R-GGA-1296072;R-RNO-193368;R-HSA-156590;R-SCE-156590;R-SPO-193807;R-HSA-196108;R-HSA-5423646;R-DDI-193368;R-DDI-2162123;R-SCE-193368;R-DDI-193144;R-HSA-2162123;R-BTA-193368;R-DRE-5661270;R-SPO-196108;R-MMU-5423646;R-MMU-5661270;R-RNO-196108;R-MMU-1296072;R-RNO-5661270;R-HSA-1296072;R-SCE-5365859;R-BTA-6798695;R-MMU-2162123;R-HSA-193368;R-SCE-2162123;R-SCE-5652227;R-SPO-193144;R-RNO-193775;R-DDI-193807;R-RNO-5652227;R-SPO-193368;R-SCE-9757110;R-HSA-193144;R-RNO-193144;R-HSA-5365859;R-SPO-5365859;R-SPO-6798695;R-SCE-196108;R-MMU-5652227;R-DDI-5661270;R-RNO-156590;R-DDI-196108;R-MMU-193775;R-BTA-193807;R-DDI-193775;R-MMU-156590;R-MMU-975634;R-RNO-9757110;R-SCE-193775;R-HSA-5652227;R-RNO-5423646;R-DDI-5652227;R-SPO-9757110;R-HSA-174403;R-SPO-2162123;R-HSA-975634;R-RNO-1296072;R-XTR-5661270;R-MMU-5365859;R-HSA-193807;R-MMU-6798695;R-RNO-6798695;R-BTA-156590;R-HSA-9818027;R-DDI-5365859;R-SPO-5661270;R-BTA-5661270;R-BTA-1296072;R-SCE-193807;R-XTR-156590;R-BTA-975634;R-DDI-9757110;R-MMU-193368;R-HSA-5578999;R-SCE-5661270;R-SPO-193775;R-BTA-193775;R-DRE-156590;R-DDI-156590;R-RNO-193807;R-RNO-975634;R-MMU-9757110;R-HSA-193775;R-MMU-193807;R-HSA-9757110;R-SPO-156590;R-HSA-6798695;R-MMU-196108;R-SCE-193144;R-MMU-193144
IPR	IPR023226	Glycoside hydrolase, family 49, N-terminal domain	GO:0004553	-
IPR	IPR023234	NarG-like domain	-	PWY-5207;PWY-6748
IPR	IPR023302	Peptidase S9A, N-terminal domain	GO:0004252	PWY-7884
IPR	IPR023370	TrmO-like, N-terminal domain	-	PWY-7591;PWY-7325;PWY-7440;PWY-8031;PWY-8104;PWY-8367;PWY-7155;PWY-7150;PWY-7301;PWY-3542;PWY-7163;PWY-7667;PWY-8212;PWY-7705;PWY-8426;PWY-8040;PWY-8381;PWY-5305;PWY-7742;PWY-8047;PWY-5665;PWY-5105;PWY-8327;PWY-7569;PWY-7547;PWY-6477;PWY-8095;PWY-6976;PWY-7717;PWY-8210;PWY-7151;PWY-6339;PWY-6736;PWY-7659;PWY-6682;PWY-5059;PWY-8438;PWY-6739;PWY-8036;PWY-7485;PWY-7653;PWY-7655;PWY-7631;PWY-7691;PWY-6154;PWY-6581;PWY-7517;PWY-7661;PWY-7669;PWY-8035;PWY-7100;PWY-8361;PWY-5301;PWY-7072;PWY-8364;PWY-7363;PWY-7298;PWY-7765;PWY-1061;PWY-7752;PWY-7160;PWY-7045;PWY-2083;PWY-6835;PWY-6148;PWY-8437;PWY-5729;PWY-7285;PWY-5987;PWY-7079;PWY-601;PWY-7076;PWY-7157;PWYG-321;PWY-7737;PWY-6973;PWY-7055;PWY-7439;PWY-8172;PWY-7739;PWY-7186;PWY-7826;PWY-8096;PWY-7135;PWY-7692;PWY-6045;PWY-7745;PWY-4021;PWY-6153;PWY-8100;PWY-5975;PWY-7498;PWY-7735;PWY-7629;PWY-8077;PWY-5748;PWY-7729;PWY-8257;PWY-7673;PWY-6442;PWY-7564;PWY-5846;PWY-7104;PWY-7977;PWY-7570;PWY-8122;PWY-8238;PWY-7751;PWY-7534;PWY-5765;PWY-7695;PWY-8076;PWY-7811;PWY-8368;PWY-6795;PWY-4161;PWY-7161;PWY-7671;PWY-8424;PWY-7668;PWY-7608;PWY-8379;PWY-5209;PWY-7025;PWY-7607;PWY-8103;PWY-6346;PWY-5773;PWY-4202;PWY-5479;PWY-7614;PWY-6286;PWY-7743;PWY-8380;PWY-7058;PWY-7643;PWY-7533;PWY-7483;PWY-5883;PWY-7741;PWY-6955;PWY-6978;PWY-7689;PWY-6427;PWY-8326
IPR	IPR023372	Restriction endonuclease, type II, EcoRII, N-terminal	-	-
IPR	IPR023376	YqcC-like domain	-	-
IPR	IPR023387	DUF1653-like domain	-	-
IPR	IPR023416	Transthyretin/hydroxyisourate hydrolase domain	-	PWY-5691;PWY-7849;PWY-7394;R-BTA-6798695;R-CEL-3000171;R-XTR-6798695;R-HSA-975634;R-HSA-977225;R-HSA-6798695;R-SSC-2453902;R-XTR-975634;R-RNO-975634;R-MMU-6798695;R-RNO-6798695;R-HSA-3000171;R-XTR-2453902;R-CEL-6798695;R-CEL-975634;R-SSC-6798695;R-RNO-2453902;R-MMU-2453902;R-BTA-2453902;R-SPO-6798695;R-HSA-2453864;R-SSC-975634;R-HSA-2453902;R-BTA-975634;R-MMU-975634
IPR	IPR023434	Argininosuccinate synthase, type 1 subfamily	GO:0004055	PWY-7400;PWY-4983;PWY-4984;PWY-5;PWY-5154;R-MMU-70635;R-BTA-70635;R-HSA-70635;R-XTR-70635
IPR	IPR023439	Malonate decarboxylase/citrate lyase acyl carrier protein	-	-
IPR	IPR023444	L-rhamnonate dehydratase	GO:0050032	PWY-6713;PWY-6714
IPR	IPR023451	Thymidylate synthase/dCMP hydroxymethylase domain	-	PWY-7591;PWY-7325;PWY-7440;PWY-8031;PWY-8104;PWY-8367;PWY-7155;PWY-7150;PWY-8374;PWY-7301;PWY-3542;PWY-7163;PWY-7667;PWY-8212;PWY-7705;PWY-8426;PWY-8040;PWY-8381;PWY-5305;PWY-7742;PWY-8047;PWY-5665;PWY-5105;PWY-8327;PWY-7569;PWY-7547;PWY-6477;PWY-8095;PWY-6976;PWY-7717;PWY-8210;PWY-7151;PWY-6339;PWY-7199;PWY-6736;PWY-7659;PWY-6682;PWY-5059;PWY-8438;PWY-6739;PWY-8036;PWY-7485;PWY-7653;PWY-7655;PWY-7631;PWY-7691;PWY-6154;PWY-6581;PWY-7517;PWY-7661;PWY-7669;PWY-8035;PWY-7100;PWY-8361;PWY-7184;PWY-5301;PWY-7072;PWY-7210;PWY-8364;PWY-7363;PWY-7298;PWY-7765;PWY-1061;PWY-7752;PWY-7160;PWY-7045;PWY-2083;PWY-6835;PWY-6148;PWY-8437;PWY-5729;PWY-7285;PWY-5987;PWY-7079;PWY-601;PWY-7076;PWY-7157;PWYG-321;PWY-7737;PWY-6973;PWY-7055;PWY-7439;PWY-8172;PWY-7739;PWY-7186;PWY-7826;PWY-8096;PWY-7135;PWY-7692;PWY-7187;PWY-6045;PWY-7745;PWY-4021;PWY-6153;PWY-8100;PWY-5975;PWY-7498;PWY-7735;PWY-7629;PWY-8077;PWY-5748;PWY-7729;PWY-8257;PWY-7673;PWY-6614;PWY-6442;PWY-7564;PWY-5846;PWY-7104;PWY-7977;PWY-7570;PWY-8122;PWY-8238;PWY-7751;PWY-7534;PWY-5765;PWY-7695;PWY-7198;PWY-8076;PWY-7811;PWY-8368;PWY-6795;PWY-4161;PWY-7161;PWY-7671;PWY-8424;PWY-7668;PWY-7608;PWY-8379;PWY-5209;PWY-7025;PWY-7607;PWY-8103;PWY-6346;PWY-5773;PWY-4202;PWY-5479;PWY-7614;PWY-6286;PWY-7743;PWY-8380;PWY-7058;PWY-7643;PWY-7533;PWY-7483;PWY-3841;PWY-5883;PWY-7741;PWY-6955;PWY-6978;PWY-7689;PWY-6427;PWY-8326;R-MMU-499943;R-DME-499943;R-HSA-499943;R-SPO-499943;R-SCE-499943;R-RNO-499943;R-HSA-69205
IPR	IPR023467	Tetrahydromethanopterin S-methyltransferase, subunit H/Methyltransferase Mtx, subunit H	GO:0006730;GO:0008168	PWY-7591;PWY-7325;PWY-7440;PWY-8031;PWY-8104;PWY-8367;PWY-8108;PWY-7155;PWY-7150;PWY-7301;PWY-3542;PWY-7163;PWY-7667;PWY-8212;PWY-7705;PWY-8426;PWY-8040;PWY-8381;PWY-5305;PWY-7742;PWY-8047;PWY-5665;PWY-5105;PWY-8327;PWY-7569;PWY-7547;PWY-6477;PWY-8304;PWY-8095;PWY-6976;PWY-7717;PWY-8210;PWY-7151;PWY-6339;PWY-6736;PWY-7659;PWY-6682;PWY-5059;PWY-8438;PWY-6739;PWY-8036;PWY-7485;PWY-7653;PWY-7655;PWY-7631;PWY-7691;PWY-6154;PWY-6581;PWY-7517;PWY-7661;PWY-7669;PWY-8035;PWY-7100;PWY-8361;PWY-5301;PWY-7072;PWY-8364;PWY-7363;PWY-7298;PWY-7765;PWY-1061;PWY-7752;PWY-7160;PWY-7045;PWY-2083;PWY-6835;PWY-6148;PWY-8437;PWY-5729;PWY-7285;PWY-5987;PWY-7079;PWY-601;PWY-7076;PWY-7157;PWYG-321;PWY-7737;PWY-6973;PWY-7055;PWY-7439;PWY-8172;PWY-7739;PWY-7186;PWY-7826;PWY-8096;PWY-7135;PWY-7692;PWY-6045;PWY-7745;PWY-4021;PWY-6153;PWY-8100;PWY-5975;PWY-7498;PWY-7735;PWY-7629;PWY-8077;PWY-5748;PWY-7729;PWY-8257;PWY-7673;PWY-6442;PWY-7564;PWY-5846;PWY-7104;PWY-7977;PWY-7570;PWY-8122;PWY-8238;PWY-7751;PWY-7534;PWY-5765;PWY-7695;PWY-8076;PWY-7811;PWY-8368;PWY-6795;PWY-4161;PWY-7161;PWY-7671;PWY-8424;PWY-7668;PWY-7608;PWY-8379;PWY-5209;PWY-7025;PWY-7607;PWY-8103;PWY-6346;PWY-5773;PWY-4202;PWY-5479;PWY-7614;PWY-6286;PWY-7743;PWY-8380;PWY-7058;PWY-7643;PWY-7533;PWY-7483;PWY-5883;PWY-7741;PWY-6955;PWY-6978;PWY-7689;PWY-6427;PWY-8326
IPR	IPR023473	AMMECR1	-	-
IPR	IPR023485	Phosphotyrosine protein phosphatase I	-	PWY-4621;PWY-6348;PWY-8101;PWY-8263;PWY-8264;PWY-6421;PWY-8259;R-HSA-9637628;R-HSA-9636383;R-HSA-9636467;R-HSA-9635465
IPR	IPR023549	Subtilisin inhibitor	GO:0004867	-
IPR	IPR023558	Tryptophan RNA-binding attenuator protein domain	-	-
IPR	IPR023562	Clp protease proteolytic subunit /Translocation-enhancing protein TepA	-	PWY-7884
IPR	IPR023572	Archease domain	-	R-HSA-6784531
IPR	IPR023573	Large ribosomal subunit protein eL20 domain	GO:0003735;GO:0005840;GO:0006412	R-SCE-975956;R-DME-975956;R-BTA-156827;R-DRE-975957;R-CEL-975957;R-DDI-1799339;R-RNO-975956;R-SPO-72689;R-HSA-72706;R-MMU-975957;R-DRE-1799339;R-HSA-2408557;R-HSA-156902;R-DRE-975956;R-MMU-6791226;R-BTA-72706;R-HSA-156827;R-RNO-72689;R-BTA-975957;R-DDI-975957;R-DME-72706;R-BTA-975956;R-SCE-156827;R-CEL-1799339;R-HSA-72764;R-HSA-975957;R-HSA-9010553;R-DDI-156827;R-DME-1799339;R-SPO-975956;R-MMU-156827;R-BTA-6791226;R-DDI-975956;R-HSA-6791226;R-DRE-6791226;R-SPO-72706;R-HSA-72689;R-HSA-1799339;R-DME-156827;R-DDI-72706;R-DRE-72689;R-DRE-72706;R-RNO-1799339;R-MMU-72706;R-RNO-975957;R-RNO-6791226;R-DDI-72689;R-SPO-6791226;R-MMU-72689;R-RNO-72706;R-SCE-72689;R-HSA-975956;R-CEL-72689;R-DME-72689;R-BTA-1799339;R-DRE-156827;R-SPO-156827;R-SCE-975957;R-MMU-975956;R-HSA-192823;R-SPO-1799339;R-SCE-72706;R-SCE-1799339;R-CEL-975956;R-DME-975957;R-CEL-156827;R-HSA-9633012;R-MMU-1799339;R-RNO-156827;R-SPO-975957;R-BTA-72689;R-CEL-72706
IPR	IPR023577	CYTH domain	-	PWY-7206;PWY-7539;PWY-6147;PWY-7369;PWY-7807;PWY-7805;PWY-7821;PWY-5757;PWY-6383;PWY-6502;PWY-7419;PWY-8289;PWY-7719;PWY-6797;R-BTA-196819;R-HSA-196819;R-RNO-196819;R-MMU-196819;PWY-7193
IPR	IPR023584	Ribosome recycling factor domain	-	R-CEL-5419276;R-RNO-5419276;R-MMU-5419276;R-HSA-5419276
IPR	IPR023592	D-galactonate dehydratase	GO:0008869;GO:0034194	-
IPR	IPR023602	Riboflavin kinase domain, CTP-dependent	GO:0016773	PWY-6167
IPR	IPR023603	Low specificity L-threonine aldolase-like	-	PWY-8040;PWY-8443;PWY-7383;PWY-7085;PWY-8072;PWY-7089
IPR	IPR023628	Recombination protein RecR, C4-type zinc finger	GO:0046872	-
IPR	IPR023631	Amidase signature domain	-	PWY-8143;PWY-8029;PWY-5780;PWY-5497;PWY-7599;PWY-6984;PWY-6602;PWY-6672;PWY-7821;PWY-7652;PWY-735;PWY-6679;PWY-5644;PWY-7354;PWY-8247;PWY-7850;PWY-7547;PWY-7771;PWY-7308;PWY-6944;PWY-8025;PWY-6945;PWY-7002;PWY-6339;PWY-6322;PWY-7130;PWY-8418;PWY-7189;PWY-5408;PWY-7897;PWY-721;PWY-5784;PWY-6899;PWY-8432;PWY-7403;PWY-7428;PWY-8012;PWY-8319;PWY-6627;PWY-7018;PWY-7510;PWY-8229;PWY-7045;PWY-8402;PWY-7757;PWY-6409;PWY-2467;PWY-7430;PWY-7571;PWY-5061;PWY-8390;PWY-8293;PWY-7521;PWY-6721;PWY-5409;PWY-8335;PWY-6749;PWY-7730;PWYG-321;PWY-7610;PWY-5025;PWY-6948;PWY-8152;PWY-8125;PWY-5410;PWY-6190;PWY-7713;PWY-7982;PWY-7712;PWY-7496;PWY-5835;PWY-7420;PWY-5846;PWY-5654;PWY-8391;PWY-8044;PWY-5652;PWY-5979;PWY-7275;PWY-6848;PWY-1921;PWY-7660;PWY-7695;PWY-7769;PWY-7814;PWY-6210;PWY-5703;PWY-8151;PWY-6946;PWY-7811;PWY-3161;PWY-7613;PWY-1822;PWY-7188;PWY-6415;PWY-5793;PWY-8384;PWY-8134;PWY-7352;PWY-6558;PWY-8058;PWY-7367;PWY-8431;PWY-2229;PWY-581;PWY-5367;R-HSA-2142753;R-DRE-2142753;R-CEL-2142753;R-MMU-2142753;R-RNO-2142753;R-SSC-2142753
IPR	IPR023635	Peptide deformylase	GO:0042586	-
IPR	IPR023637	Urocanase	GO:0016153	PWY-5030;PWY-5028;R-CEL-70921;R-DDI-70921;R-MMU-70921;R-HSA-70921
IPR	IPR023642	DNA primase large subunit PriL	GO:0003896	-
IPR	IPR023644	Nitrous-oxide reductase	GO:0050304;GO:0005509;GO:0005507	PWY-7084;PWY-6748
IPR	IPR023660	Protein arginine kinase	GO:0016775	-
IPR	IPR023665	2,3-bisphosphoglycerate-independent phosphoglycerate mutase, prokaryotes	GO:0046537	PWY-7218;PWY-1042;PWY-6886;PWY-2221;PWY-6142;PWY-8404;PWY-7003;PWY-7124;PWY-6901;PWY-5484;PWY-8362;PWY-5723
IPR	IPR023695	Thiosulfate sulfurtransferase, bacterial	GO:0005737;GO:0004792	PWY-5350;PWY-7927
IPR	IPR023705	Nucleoid occlusion protein	-	-
IPR	IPR023707	Outer membrane protein assembly factor BamA	GO:0071709	-
IPR	IPR023753	FAD/NAD(P)-binding domain	GO:0016491	PWY-7976;PWY-7949;PWY-1381;PWY-5046;PWY-8271;PWY-6302;PWY-7999;PWY-6552;PWY-7749;PWY-7865;PWY-6340;PWY-6963;PWY-1341;PWY-7155;PWY-7927;PWY-7150;PWY-5274;PWY-7603;PWY-8374;PWY-7599;PWY-7780;PWY-7175;PWY-7667;PWY-7677;PWY-7705;PWY-8049;PWY-6786;PWY-7779;PWY-6996;PWY-7776;PWY-7154;PWY-7731;PWY-6370;PWY-7462;PWY-6944;PWY-761;PWY-7151;PWY-7481;PWY-321;PWY-6692;PWY-6526;PWY-5412;PWY-5434;PWY-7659;PWY-8038;PWY-7734;PWY-8036;PWY-7604;PWY-7085;PWY-7653;PWY-5706;PWY-6503;PWY-7300;PWY-7655;PWY-5083;PWY-7230;PWY-7708;PWY-5317;PWY-8432;PWY-5870;PWY-7407;PWY-7405;PWY-8035;PWY-7983;PWY-7269;PWY-7861;PWY-3781;PWY-6824;PWY-2261;PWY-7998;PWY-5301;PWY-8012;PWY-5422;PWY-7650;PWY-5972;PWY-6710;PWY-2724;PWY-5956;PWY-6379;PWY-7638;PWY-7045;PWY-6971;PWY-2467;PWY-7757;PWY-7430;PWY-5292;PWY-6989;PWY-5729;PWY-5871;PWY-6050;PWY-7986;PWY-7637;PWY-7846;PWY-5084;PWY-601;PWY-4722;PWY-7521;PWY-7895;PWY-7754;PWY-6932;PWY-2421;PWY-5882;PWY-8087;PWY-8172;PWY-3982;PWY-6430;PWY-6378;PWY-7881;PWY-7826;PWY-5872;PWY-5857;PWY-6948;PWY-7096;PWY-8152;PWY-7989;PWY-7692;PWY-2541;PWY-5873;PWY-7624;PWY-7419;PWY-4081;PWY-7733;PWY-5393;PWY-7937;PWY-7867;PWY-7866;PWY-7770;PWY-6675;PWY-8100;PWY-5318;PWY-7010;PWY-7629;PWY-5285;PWY-6332;PWY-7279;PWY-7988;PWY-7984;PWY-7673;PWY-6088;PWY-5675;PWY-7011;PWY-7304;PWY-5846;PWY-7412;PWY-8044;PWY-7009;PWY-5306;PWY-6708;PWY-101;PWY-7534;PWY-5984;PWY-7775;PWY-6495;PWY-723;PWY-6831;PWY-5336;PWY-7695;PWY-7660;PWY-5414;PWY-5818;PWY-5856;PWY-5027;PWY-7626;PWY-5413;PWY-8158;PWY-5855;PWY-7668;PWY-7648;PWY-7615;PWY-7513;PWY-8103;PWY-7565;PWY-7868;PWY-5360;PWY-7492;PWY-8111;PWY-8085;PWY-5534;PWY-8134;PWY-8382;PWY-7703;PWY-6309;PWY-4181;PWY-4302;PWY-7212;PWY-5421;PWY-7687;PWY-6978;PWY-7689;PWY-581;PWY-7698;PWY-3661;PWY-5367;R-HSA-70268;R-MMU-204174;R-SCE-71064;R-SPO-2395516;R-DME-499943;R-BTA-5628897;R-HSA-5263617;R-DDI-6783984;R-RNO-71403;R-SPO-6783984;R-DDI-499943;R-MMU-5263617;R-SCE-389661;R-HSA-196108;R-CEL-70268;R-BTA-499943;R-CEL-204174;R-HSA-499943;R-HSA-5362517;R-HSA-211976;R-MMU-5362517;R-DDI-70268;R-SPO-5628897;R-HSA-5336415;R-DDI-389661;R-HSA-2395516;R-RNO-5628897;R-DME-5628897;R-CEL-71064;R-DME-5263617;R-RNO-196108;R-HSA-5628897;R-HSA-9636383;R-SCE-499943;R-MTU-870331;R-MMU-2395516;R-RNO-499943;R-DME-3299685;R-RNO-3299685;R-HSA-1989781;R-MMU-211976;R-DDI-71064;R-HSA-70895;R-RNO-71064;R-MMU-5628897;R-HSA-6803204;R-HSA-1614517;R-MMU-71403;R-HSA-1222541;R-SPO-389661;R-CEL-3299685;R-SCE-71403;R-CEL-5362517;R-DDI-71403;R-SPO-5362517;R-SPO-71403;R-MMU-70895;R-HSA-2408550;R-CEL-73621;R-MMU-6783984;R-CEL-389661;R-DDI-70895;R-SPO-71064;R-SCE-5628897;R-HSA-71403;R-MMU-499943;R-PFA-499943;R-HSA-204174;R-MMU-71064;R-MMU-389661;R-RNO-70895;R-RNO-204174;R-RNO-73621;R-CEL-5263617;R-RNO-211976;R-BTA-5263617;R-SPO-3299685;R-HSA-6783984;R-DDI-2395516;R-CEL-71403;R-CEL-6783984;R-HSA-9818027;R-RNO-70268;R-PFA-3299685;R-RNO-6783984;R-DDI-3299685;R-HSA-389661;R-HSA-3299685;R-SCE-6783984;R-MMU-3299685;R-CEL-70895;R-HSA-73621;R-DRE-73621;R-PFA-5628897;R-BTA-3299685;R-RNO-2395516;R-RNO-389661;R-MMU-70268;R-SPO-70268;R-MMU-1614517;R-SPO-499943;R-DDI-73621;R-SPO-204174;R-SCE-3299685;R-DDI-5628897;R-CEL-5628897;R-HSA-71064;R-HSA-5579026;R-PFA-5263617;R-SCE-70268;R-MMU-73621;R-RNO-5362517;R-RNO-5263617;R-MMU-196108;R-CEL-499943
IPR	IPR023780	Chromo domain	-	R-HSA-1368082;R-MMU-9031628;R-MMU-400206;R-MMU-3214841;R-SPO-382556;R-DME-4570464;R-HSA-9018519;R-HSA-73772;R-CEL-4551638;R-HSA-983231;R-MMU-8943724;R-HSA-4551638;R-HSA-9609690;R-MMU-73762;R-HSA-427359;R-CEL-983231;R-MMU-3769402;R-HSA-8953750;R-MMU-8939243;R-HSA-1368108;R-HSA-4655427;R-HSA-8943724;R-MMU-9707564;R-DME-8943724;R-HSA-400253;R-HSA-4570464;R-HSA-2426168;R-DME-9031628;R-HSA-2151201;R-DME-3899300;R-MMU-8953750;PWY-7591;PWY-7325;PWY-7606;PWY-5780;PWY-7049;PWY-5994;PWY-7163;PWY-6763;PWY-8166;PWY-8084;PWY-6672;PWY-7821;PWY-8049;PWY-7577;PWY-8243;PWY-7461;PWY-7280;PWY-5665;PWY-7547;PWY-761;PWY-7465;PWY-6736;PWY-6316;PWY-8038;PWY-7471;PWY-7655;PWY-5408;PWY-7708;PWY-5284;PWY-8447;PWY-7669;PWY-7555;PWY-7661;PWY-7405;PWY-8053;PWY-5313;PWY-7100;PWY-7983;PWY-7448;PWY-7401;PWY-7752;PWY-6027;PWY-3602;PWY-7693;PWY-7076;PWY-7714;PWY-5903;PWY-7730;PWY-7702;PWY-7610;PWY-7739;PWY-7050;PWY-8096;PWY-7716;PWY-5410;PWY-8116;PWY-5975;PWY-7498;PWY-7532;PWY-7629;PWY-7984;PWY-7727;PWY-5846;PWY-8238;PWY-7814;PWY-8075;PWY-8076;PWY-4161;PWY-7601;PWY-7475;PWY-8379;PWY-7592;PWY-5268;PWY-7458;PWY-5477;PWY-7533;PWY-7583;PWY-7741;PWY-8326;PWY-5367;PWY-8337;PWY-7440;PWY-8031;PWY-8367;PWY-7746;PWY-7155;PWY-7667;PWY-8212;PWY-6841;PWY-7728;PWY-5307;PWY-6679;PWY-5305;PWY-7172;PWY-5105;PWY-8327;PWY-6477;PWY-6799;PWY-8210;PWY-8407;PWY-7930;PWY-7130;PWY-6722;PWY-6682;PWY-5059;PWY-7473;PWY-7631;PWY-7897;PWY-7691;PWY-8366;PWY-7517;PWY-6036;PWY-7407;PWY-7171;PWY-8035;PWY-8361;PWY-8371;PWY-5301;PWY-8012;PWY-7688;PWY-8055;PWY-8364;PWY-6379;PWY-7543;PWY-7757;PWY-6835;PWY-6148;PWY-5292;PWY-7265;PWY-5061;PWY-5729;PWY-7986;PWY-6463;PWY-7157;PWY-7055;PWY-7439;PWY-6948;PWY-8125;PWY-7624;PWY-7745;PWY-4021;PWY-6930;PWY-6153;PWY-6920;PWY-7954;PWY-6407;PWY-5475;PWY-8044;PWY-6312;PWY-7570;PWY-8434;PWY-5979;PWY-5984;PWY-8032;PWY-6946;PWY-7811;PWY-7815;PWY-8424;PWY-7025;PWY-7188;PWY-5773;PWY-84;PWY-7058;PWY-7352;PWY-6955;PWY-6320;PWY-8029;PWY-8104;PWY-7738;PWY-4801;PWY-8374;PWY-7301;PWY-3542;PWY-7599;PWY-5679;PWY-7677;PWY-7705;PWY-735;PWY-8426;PWY-8040;PWY-7450;PWY-8381;PWY-7706;PWY-7742;PWY-7569;PWY-7670;PWY-6944;PWY-7460;PWY-7717;PWY-7151;PWY-5400;PWY-6339;PWY-6322;PWY-7659;PWY-8438;PWY-6739;PWY-8036;PWY-7485;PWY-5660;PWY-7529;PWY-7189;PWY-6154;PWY-6581;PWY-7621;PWY-7694;PWY-7561;PWY-7072;PWY-7029;PWY-7363;PWY-7298;PWY-7765;PWY-1061;PWY-6842;PWY-7045;PWY-6971;PWY-2083;PWY-7415;PWY-7285;PWY-5987;PWY-7079;PWY-6721;PWY-5409;PWY-6749;PWY-5139;PWY-8172;PWY-7186;PWY-7989;PWY-7692;PWY-7818;PWY-7713;PWY-7690;PWY-5473;PWY-8100;PWY-7656;PWY-7612;PWY-8343;PWY-8122;PWY-7695;PWY-7769;PWY-7950;PWY-6795;PWY-8082;PWY-6310;PWY-7613;PWY-7608;PWY-5437;PWY-6346;PWY-7614;PWY-7474;PWY-6286;PWY-5793;PWY-8380;PWY-7643;PWY-7483;PWY-5883;PWY-7687;PWY-7689;PWY-8157;PWY-6978;PWY-2229;PWY-6427;PWY-7053;PWY-7563;PWY-6373;PWY-6032;PWY-7696;PWY-7150;PWY-8045;PWY-6922;PWY-6602;PWY-7987;PWY-5644;PWY-7679;PWY-7354;PWY-8047;PWY-8408;PWY-7817;PWY-8272;PWY-8095;PWY-361;PWY-6976;PWY-6945;PWY-8231;PWY-7711;PWY-7887;PWY-7632;PWY-7940;PWY-7653;PWY-5048;PWY-721;PWY-7452;PWY-5317;PWY-6673;PWY-7530;PWY-7318;PWY-5794;PWY-7428;PWY-8319;PWY-6627;PWY-7510;PWY-7726;PWY-7160;PWY-2467;PWY-7470;PWY-8437;PWY-6453;PWY-7168;PWY-6958;PWY-601;PWY-8335;PWY-6039;PWYG-321;PWY-7737;PWY-6973;PWY-7261;PWY-6378;PWY-4922;PWY-7826;PWY-8152;PWY-7135;PWY-5875;PWY-6045;PWY-7419;PWY-5318;PWY-6314;PWY-7735;PWY-8077;PWY-5748;PWY-6397;PWY-7988;PWY-8257;PWY-7729;PWY-7673;PWY-6442;PWY-7250;PWY-8051;PWY-7564;PWY-7104;PWY-7412;PWY-7464;PWY-7977;PWY-7751;PWY-7672;PWY-7534;PWY-7275;PWY-5765;PWY-7602;PWY-7585;PWY-5710;PWY-7660;PWY-5353;PWY-8151;PWY-8368;PWY-6462;PWY-7161;PWY-7671;PWY-7668;PWY-5209;PWY-6289;PWY-7607;PWY-8103;PWY-6056;PWY-7565;PWY-4202;PWY-5479;PWY-7743;PWY-7382;PWY-8134;PWY-8058;PWY-7907;PWY-8133;PWY-7816;PWY-7719;R-DRE-3214841;R-DME-6804758;R-HSA-400206;R-HSA-3214841;R-HSA-381340;R-HSA-73762;R-DME-3108214;R-HSA-3769402;R-MMU-3899300;R-CEL-8943724;R-MMU-3214815;R-HSA-3899300;R-HSA-9679191;R-HSA-427389;R-HSA-3108214;R-MMU-4551638;R-MMU-6804758;R-HSA-3214815;R-HSA-9031628;R-HSA-9707564;R-DME-8939243;R-HSA-6804758;R-HSA-1989781;R-DME-3214815;R-MMU-4570464;R-HSA-2559580;R-SCE-382556;R-DRE-3769402;R-RNO-3769402;R-HSA-8939243;R-CEL-9031628;R-HSA-9707616;R-MMU-3108214;R-MMU-983231
IPR	IPR023796	Serpin domain	-	R-BTA-9757110;R-BTA-114608;R-MMU-381426;R-GGA-1650814;R-MMU-75205;R-DME-9757110;R-HSA-8957275;R-SSC-3000178;R-HSA-204005;R-MMU-8957275;R-DME-204005;R-BTA-1650814;R-MMU-5694530;R-MMU-194002;R-GGA-6798695;R-HSA-140875;R-MMU-3000178;R-BTA-6798695;R-RNO-5694530;R-HSA-1989781;R-RNO-114608;R-RNO-418594;R-RNO-381426;R-MMU-140875;R-BTA-75205;R-RNO-140875;R-HSA-8939242;R-HSA-5357905;R-HSA-75205;R-HSA-2173796;R-RNO-140837;R-GGA-8939242;R-BTA-418594;R-BTA-2022377;R-HSA-418594;R-HSA-3000178;R-MMU-977606;R-HSA-381426;R-MMU-416476;R-DME-381426;R-HSA-9686347;R-RNO-9757110;R-SSC-114608;R-RNO-204005;R-HSA-375276;R-MMU-140837;R-HSA-8950505;R-BTA-8957275;R-MMU-418594;R-HSA-416476;R-DME-6798695;R-MMU-6798695;R-RNO-6798695;R-RNO-194002;R-MMU-375276;R-RNO-2022377;R-HSA-140837;R-RNO-8957275;R-HSA-9657689;R-RNO-375276;R-BTA-5694530;R-MMU-2022377;R-BTA-194002;R-HSA-2022377;R-BTA-381426;R-MMU-1650814;R-DME-5694530;R-MMU-8939242;R-HSA-114608;R-DME-114608;R-HSA-1368108;R-RNO-3000178;R-DME-209442;R-DME-8957275;R-RNO-977606;R-MMU-204005;R-MMU-9757110;R-HSA-194002;R-DME-140837;R-BTA-375276;R-BTA-416476;R-DME-194002;R-HSA-5694530;R-RNO-75205;R-HSA-1650814;R-MMU-114608;R-HSA-9757110;R-RNO-416476;R-SSC-75205;R-HSA-6798695;R-BTA-204005;R-RNO-1650814;R-HSA-977606
IPR	IPR023797	RNA 3'-terminal phosphate cyclase domain	-	R-HSA-6791226;R-CEL-6791226;R-BTA-6791226;R-HSA-6790901;R-DDI-6791226;R-SCE-6791226;R-SPO-6791226;R-DME-6791226;R-MMU-6791226
IPR	IPR023798	Small ribosomal subunit protein uS7 domain	-	R-CEL-5389840;R-CEL-6791226;R-DDI-72702;R-DME-975956;R-BTA-5419276;R-SPO-72702;R-RNO-72649;R-SPO-72689;R-CEL-5419276;R-MMU-975957;R-MMU-72649;R-DME-72649;R-HSA-2408557;R-SPO-72695;R-MMU-6791226;R-BTA-72706;R-MMU-5419276;R-HSA-156827;R-RNO-72689;R-DDI-975957;R-BTA-975957;R-HSA-5389840;R-DDI-6791226;R-RNO-72695;R-HSA-9010553;R-HSA-5368286;R-BTA-6791226;R-SPO-975956;R-MMU-5389840;R-DME-1799339;R-DME-6791226;R-DDI-975956;R-DME-72695;R-DME-5389840;R-HSA-72689;R-RNO-1799339;R-DDI-72689;R-SPO-6791226;R-HSA-975956;R-RNO-72706;R-MMU-72689;R-CEL-72689;R-BTA-1799339;R-SCE-72695;R-DDI-72695;R-SPO-156827;R-GGA-5419276;R-HSA-192823;R-SPO-1799339;R-SCE-72706;R-HSA-72702;R-SCE-1799339;R-HSA-9633012;R-MMU-1799339;R-DME-975957;R-DRE-5419276;R-BTA-72689;R-RNO-72702;R-CEL-72649;R-DME-5419276;R-SCE-975956;R-BTA-156827;R-HSA-5419276;R-CEL-975957;R-DDI-1799339;R-RNO-975956;R-SCE-6791226;R-HSA-72706;R-BTA-72702;R-HSA-156902;R-RNO-5419276;R-SCE-72702;R-BTA-5389840;R-HSA-72649;R-DME-72706;R-BTA-975956;R-SCE-156827;R-CEL-72695;R-HSA-72764;R-HSA-975957;R-CEL-1799339;R-DDI-156827;R-MMU-156827;R-CEL-72702;R-HSA-6791226;R-SPO-72706;R-HSA-1799339;R-HSA-9754678;R-HSA-72695;R-MMU-72695;R-DRE-5389840;R-DDI-72706;R-DME-156827;R-DME-72702;R-MMU-72706;R-RNO-975957;R-RNO-6791226;R-GGA-5389840;R-SCE-72689;R-DME-72689;R-SCE-975957;R-MMU-975956;R-HSA-9735869;R-CEL-975956;R-SCE-72649;R-CEL-156827;R-MMU-72702;R-BTA-72649;R-RNO-156827;R-RNO-5389840;R-SPO-975957;R-BTA-72695;R-CEL-72706
IPR	IPR023800	Cucumovirus coat protein, chain A	-	-
IPR	IPR023801	Histone deacetylase domain	-	PWY-5784;PWY-6899;PWY-5497;PWY-8432;PWY-6984;PWY-7821;PWY-1822;PWY-7403;PWY-7652;PWY-7018;PWY-7850;PWY-7496;PWY-8229;PWY-7771;PWY-8402;PWY-6409;PWY-5846;PWY-7430;PWY-7571;PWY-8431;PWY-8293;PWY-8418;R-HSA-5617833;R-DME-6804758;R-BTA-9701898;R-HSA-9022702;R-RNO-9029569;R-CEL-3108214;R-MMU-3214815;R-HSA-9022538;R-HSA-2122947;R-HSA-9679191;R-MMU-5617833;R-HSA-427389;R-DME-209394;R-RNO-8936459;R-BTA-201722;R-HSA-2894862;R-GGA-1538133;R-HSA-9619665;R-SPO-3371511;R-HSA-3214815;R-HSA-69205;R-BTA-4551638;R-DME-1538133;R-RNO-9018519;R-BTA-6804758;R-HSA-1538133;R-SPO-4551638;R-HSA-6804758;R-HSA-1989781;R-SCE-4551638;R-HSA-3371511;R-BTA-3769402;R-RNO-3214815;R-BTA-1538133;R-GGA-73762;R-DRE-381340;R-RNO-983231;R-HSA-2500257;R-XTR-350054;R-HSA-2173796;R-RNO-3769402;R-DME-350054;R-MMU-8936459;R-MMU-9029569;R-MMU-201722;R-RNO-2173795;R-GGA-9018519;R-MMU-3108214;R-SCE-3214815;R-HSA-8951936;R-DRE-400206;R-MMU-400206;R-RNO-1538133;R-HSA-427413;R-BTA-9018519;R-MMU-1538133;R-CEL-381340;R-HSA-9029569;R-HSA-983231;R-HSA-193670;R-MMU-8943724;R-HSA-8941284;R-HSA-4551638;R-HSA-9646399;R-DME-983231;R-MMU-9022692;R-BTA-9022692;R-HSA-1368071;R-GGA-8936459;R-XTR-9701898;R-SPO-3214815;R-BTA-8943724;R-SCE-5617833;R-HSA-8943724;R-RNO-6804758;R-HSA-5617472;R-SPO-5617833;R-HSA-390471;R-HSA-400253;R-DME-8943724;R-XTR-381340;R-BTA-3214815;R-HSA-4641265;R-GGA-350054;R-SPO-2500257;R-RNO-2467813;R-CEL-8943724;R-HSA-8878166;R-HSA-8936459;R-RNO-9707564;R-HSA-400206;R-SCE-2500257;R-DME-2173795;R-GGA-3214815;R-HSA-8940973;R-HSA-381340;R-HSA-73762;R-DME-201722;R-MMU-381340;R-RNO-4551638;R-DDI-3214815;R-RNO-4090294;R-HSA-3769402;R-BTA-983231;R-DME-9701898;R-CEL-201722;R-HSA-4090294;R-RNO-201722;R-HSA-9022692;R-GGA-4090294;R-RNO-9701898;R-DRE-2500257;R-DRE-9701898;R-MMU-9701898;R-HSA-3108214;R-MMU-6804758;R-MMU-4551638;R-HSA-2644606;R-DDI-3371511;R-GGA-8943724;R-HSA-2173795;R-DRE-350054;R-HSA-9707564;R-GGA-9701898;R-DME-3214815;R-RNO-73762;R-RNO-400206;R-RNO-381340;R-CEL-1538133;R-BTA-73762;R-HSA-201722;R-DDI-9701898;R-DDI-5617833;R-RNO-350054;R-MMU-2500257;R-BTA-8936459;R-CEL-8951936;R-MMU-2467813;R-RNO-9022692;R-DDI-1538133;R-DDI-4551638;R-HSA-1362300;R-HSA-9707616;R-RNO-2500257;R-CEL-9701898;R-MMU-2173795;R-DRE-9029569;R-MMU-983231;R-MMU-9646399;R-DME-3769402;R-GGA-3769402;R-HSA-9018519;R-HSA-9615017;R-CEL-4551638;R-RNO-8951936;R-HSA-9615710;R-MMU-350054;R-HSA-9609690;R-HSA-9701898;R-MMU-4090294;R-GGA-8951936;R-DME-8936459;R-HSA-9613829;R-MMU-73762;R-GGA-983231;R-MMU-3371511;R-BTA-350054;R-MMU-3769402;R-SCE-3371511;R-HSA-9022699;R-HSA-9022537;R-MMU-9707564;R-GGA-4551638;R-HSA-2467813;R-CEL-3769402;R-BTA-2173795;R-MMU-8951936;R-HSA-350054;R-DRE-3214815;R-DDI-2500257;R-HSA-2151201;R-DRE-2467813;R-DRE-9707564;R-XTR-400206;R-SPO-2467813;R-HSA-1362277;R-RNO-8943724;R-GGA-201722
IPR	IPR023804	Protein of unknown function DUF3792, transmembrane	-	-
IPR	IPR023806	Conserved hypothetical protein CHP03905	-	-
IPR	IPR023807	Peptide modification radical SAM enzyme	-	-
IPR	IPR023808	Nitrile hydratase accessory protein, putative	-	-
IPR	IPR023809	Thiopeptide-type bacteriocin biosynthesis domain	-	-
IPR	IPR023810	Conserved hypothetical protein CHP03894	-	-
IPR	IPR023811	Conserved hypothetical protein CHP04076	-	-
IPR	IPR023813	Heme sensing membrane protein HsmA-like	-	-
IPR	IPR023814	His-Xaa-Ser system protein	-	-
IPR	IPR023815	CRISPR-associated protein Csx19	-	-
IPR	IPR023818	Conserved hypothetical protein CHP03890, nif11/cupin domain-containing	-	-
IPR	IPR023819	Peptide-modifying radical SAM enzyme putative, AF0577	-	-
IPR	IPR023821	Radical SAM, TatD-associated	-	-
IPR	IPR023824	Conserved hypothetical protein CHP04073, exosortase-affiliated	-	-
IPR	IPR023825	CRISPR-associated RAMP BGP1436	-	-
IPR	IPR023826	Rhomboid-like serine protease, proteobacteria	-	-
IPR	IPR023829	Poly-beta-1,6-N-acetyl-D-glucosamine biosynthesis protein PgaD	GO:0043709	-
IPR	IPR023830	Peptidase S8A, PatG	-	-
IPR	IPR023831	Serine peptidase MXAN_5808-like	-	-
IPR	IPR023833	SipW-dependent-type signal peptide	-	-
IPR	IPR023842	Bacillithiol biosynthesis deacetylase, BshB1	GO:0019213;GO:0071793	PWY-5784;PWY-6899;PWY-5497;PWY-8432;PWY-6984;PWY-7821;PWY-1822;PWY-7403;PWY-7652;PWY-7018;PWY-7850;PWY-7496;PWY-8229;PWY-7771;PWY-8402;PWY-6409;PWY-5846;PWY-7430;PWY-7571;PWY-8431;PWY-8293;PWY-8418
IPR	IPR023843	CRISPR-associated protein Cas1, cyanobacteria-type	GO:0046872;GO:0004520;GO:0043571	-
IPR	IPR023844	CRISPR-associated protein Cas1, MYXAN subtype	GO:0043571;GO:0004520;GO:0046872	-
IPR	IPR023845	Domain of unknown function DUF3817, transmembrane	-	-
IPR	IPR023846	Conserved hypothetical protein CHP04042, MSMEG0570	-	-
IPR	IPR023847	Conserved hypothetical protein CHP04044, MSMEG0572	-	-
IPR	IPR023850	Peptide chaperone MftB	-	-
IPR	IPR023853	Poly-beta-1,6 N-acetyl-D-glucosamine synthase PgaC/IcaA	GO:0043708;GO:0008375	PWY-6546;PWY-2902;PWY-6024;PWY-8233;PWY-8367;PWY-7820;PWY-7921;PWY-8211;PWY-7145;PWY-7150;PWY-7137;PWY-8237;PWY-7253;PWY-6763;PWY-8234;PWY-5338;PWY-7037;PWY-7821;PWY-6802;PWY-5397;PWY-8212;PWY-6623;PWY-7677;PWY-8243;PWY-7487;PWY-5936;PWY-7450;PWY-6385;PWY-6239;PWY-8408;PWY-5105;PWY-7569;PWY-8272;PWY-5310;PWY-5379;PWY-7460;PWY-8236;PWY-7151;PWY-7740;PWY-8219;PWY-8209;PWY-7633;PWY-8235;PWY-5400;PWY-6972;PWY-6722;PWY-8322;PWY-7940;PWY-7109;PWY-6010;PWY-5774;PWY-7473;PWY-5343;PWY-8252;PWY-7981;PWY-7897;PWY-5284;PWY-8244;PWY-5784;PWY-5317;PWY-8248;PWY-7922;PWY-8447;PWY-7661;PWY-7140;PWY-7530;PWY-6036;PWY-7129;PWY-7171;PWY-7819;PWY-5313;PWY-7100;PWY-5399;PWY-8371;PWY-1961;PWY-5380;PWY-5800;PWY-7018;PWY-8226;PWY-1981;PWY-8242;PWY-5094;PWY-6655;PWY-8230;PWY-6297;PWY-6971;PWY-7045;PWY-2901;PWY-7143;PWY-7252;PWY-7945;PWY-1901;PWY-6015;PWY-5759;PWY-8218;PWY-7697;PWY-8232;PWY-7157;PWY-8221;PWY-7960;PWY-4421;PWY-7946;PWY-8222;PWY-7055;PWY-5139;PWY-6525;PWY-8000;PWY-7468;PWY-5129;PWY-7186;PWY-8251;PWY-5875;PWY-7818;PWY-7166;PWY-5672;PWY-7213;PWY-7624;PWY-7071;PWY-5756;PWY-2881;PWY-6051;PWY-7745;PWY-5160;PWY-5339;PWY-2021;PWY-5975;PWY-5286;PWY-7658;PWY-7074;PWY-83;PWY-5312;PWY-6397;PWY-8257;PWY-8224;PWY-6401;PWY-7412;PWY-8250;PWY-7464;PWY-7192;PWY-6312;PWY-7570;PWY-8434;PWY-8205;PWY-8122;PWY-7139;PWY-8340;PWY-7491;PWY-5822;PWY-822;PWY-8323;PWY-6279;PWY-8365;PWY-8081;PWY-5797;PWY-5926;PWY-8208;PWY-7475;PWY-6310;PWY-6624;PWY-8379;PWY-8039;PWY-7449;PWY-8228;PWY-6346;PWY-8207;PWY-8217;PWY-8253;PWY-5321;PWY-5342;PWY-6762;PWY-8241;PWY-7859;PWY-6657;PWY-7885;PWY-6658;PWY-5268;PWY-7458;PWY-5793;PWY-7743;PWY-8206;PWY-7824;PWY-7058;PWY-7838;PWY-5666;PWY-7352;PWY-8204;PWY-7212;PWY-641;PWY-8220;PWY-7623;PWY-7191;PWY-8133;PWY-5320;PWY-7463;PWY-5161
IPR	IPR023854	Poly-beta-1,6-N-acetyl-D-glucosamine N-deacetylase PgaB	GO:0043708;GO:0016810	PWY-5784;PWY-6899;PWY-5497;PWY-8432;PWY-6984;PWY-7821;PWY-1822;PWY-7403;PWY-7652;PWY-7018;PWY-7850;PWY-7496;PWY-8229;PWY-7771;PWY-8402;PWY-6409;PWY-5846;PWY-7430;PWY-7571;PWY-8431;PWY-8293;PWY-8418
IPR	IPR023856	Bacilliredoxin reductase Bdr	-	PWY-5360;PWY-6675;PWY-5336;PWY-5306;PWY-6932;PWY-6050;PWY-7534;PWY-7462
IPR	IPR023860	[FeFe]-hydrogenase system regulator TM1266	-	-
IPR	IPR023862	Conserved hypothetical protein CHP03960, radical SAM	-	-
IPR	IPR023866	2,3-diaminopropionate biosynthesis protein SbnB	GO:0016639;GO:0019290	PWY-7706;PWY-7694;PWY-8381;PWY-8008
IPR	IPR023869	tRNA adenosine deaminase-associated protein, putative	-	-
IPR	IPR023870	Poly-beta-1,6 N-acetyl-D-glucosamine export porin PgaA	GO:1901515	-
IPR	IPR023871	Mycofactocin precursor peptide peptidase	-	PWY-8122
IPR	IPR023873	[FeFe]-hydrogenase H-cluster maturation GTPase HydF	-	-
IPR	IPR023874	DNA modification/repair radical SAM protein, putative	-	-
IPR	IPR023875	DNA repair protein, putative	-	-
IPR	IPR023877	Pyrrolysyl-tRNA ligase, C-terminal	GO:0004812	-
IPR	IPR023878	Pyrrolysyl-tRNA ligase, N-terminal	GO:0004812	-
IPR	IPR023879	Quinohemoprotein amine dehydrogenase, beta subunit	-	-
IPR	IPR023881	N-acetyl-alpha-D-glucosaminyl L-malate synthase BshA	GO:0016757;GO:0071793	PWY-6546;PWY-2902;PWY-6024;PWY-8233;PWY-8367;PWY-7820;PWY-7921;PWY-8211;PWY-7145;PWY-7150;PWY-7137;PWY-8237;PWY-7253;PWY-6763;PWY-8234;PWY-5338;PWY-7037;PWY-7821;PWY-6802;PWY-5397;PWY-8212;PWY-6623;PWY-7677;PWY-8243;PWY-7487;PWY-5936;PWY-7450;PWY-6385;PWY-6239;PWY-8408;PWY-5105;PWY-7569;PWY-8272;PWY-5310;PWY-5379;PWY-7460;PWY-8236;PWY-7151;PWY-7740;PWY-8219;PWY-8209;PWY-7633;PWY-8235;PWY-5400;PWY-6972;PWY-6722;PWY-8322;PWY-7940;PWY-7109;PWY-6010;PWY-5774;PWY-7473;PWY-5343;PWY-8252;PWY-7981;PWY-7897;PWY-5284;PWY-8244;PWY-5784;PWY-5317;PWY-8248;PWY-7922;PWY-8447;PWY-7661;PWY-7140;PWY-7530;PWY-6036;PWY-7129;PWY-7171;PWY-7819;PWY-5313;PWY-7100;PWY-5399;PWY-8371;PWY-1961;PWY-5380;PWY-5800;PWY-7018;PWY-8226;PWY-1981;PWY-8242;PWY-5094;PWY-6655;PWY-8230;PWY-6297;PWY-6971;PWY-7045;PWY-2901;PWY-7143;PWY-7252;PWY-7945;PWY-1901;PWY-6015;PWY-5759;PWY-8218;PWY-7697;PWY-8232;PWY-7157;PWY-8221;PWY-7960;PWY-4421;PWY-7946;PWY-8222;PWY-7055;PWY-5139;PWY-6525;PWY-8000;PWY-7468;PWY-5129;PWY-7186;PWY-8251;PWY-5875;PWY-7818;PWY-7166;PWY-5672;PWY-7213;PWY-7624;PWY-7071;PWY-5756;PWY-2881;PWY-6051;PWY-7745;PWY-5160;PWY-5339;PWY-2021;PWY-5975;PWY-5286;PWY-7658;PWY-7074;PWY-83;PWY-5312;PWY-6397;PWY-8257;PWY-8224;PWY-6401;PWY-7412;PWY-8250;PWY-7464;PWY-7192;PWY-6312;PWY-7570;PWY-8434;PWY-8205;PWY-8122;PWY-7139;PWY-8340;PWY-7491;PWY-5822;PWY-822;PWY-8323;PWY-6279;PWY-8365;PWY-8081;PWY-5797;PWY-5926;PWY-8208;PWY-7475;PWY-6310;PWY-6624;PWY-8379;PWY-8039;PWY-7449;PWY-8228;PWY-6346;PWY-8207;PWY-8217;PWY-8253;PWY-5321;PWY-5342;PWY-6762;PWY-8241;PWY-7859;PWY-6657;PWY-7885;PWY-6658;PWY-5268;PWY-7458;PWY-5793;PWY-7743;PWY-8206;PWY-7824;PWY-7058;PWY-7838;PWY-5666;PWY-7352;PWY-8204;PWY-7212;PWY-641;PWY-8220;PWY-7623;PWY-7191;PWY-8133;PWY-5320;PWY-7463;PWY-5161
IPR	IPR023883	Conserved hypothetical protein CHP03980, redox-disulphide	-	-
IPR	IPR023885	4Fe4S-binding SPASM domain	-	PWY-6420;PWY-7510;PWY-8122;PWY-7552;PWY-7022
IPR	IPR023886	Quinohemoprotein amine dehydrogenase, gamma subunit maturation protein	-	-
IPR	IPR023887	Quinohemoprotein amine dehydrogenase, alpha subunit	-	-
IPR	IPR023889	TOMM system kinase/cyclase fusion protein	-	-
IPR	IPR023890	Pyrrolysine biosynthesis protein PylC	GO:0071524	PWY-6994
IPR	IPR023891	Pyrrolysine biosynthesis protein PylB	GO:0071524	PWY-6994
IPR	IPR023892	Cyclic nucleotide-binding domain protein	-	-
IPR	IPR023893	His-Xaa-Ser system-associated, MauG-like protein	-	-
IPR	IPR023894	Sporulation delaying protein SdpB	-	-
IPR	IPR023901	Thiocyanate hydrolase, gamma subunit	-	PWY-743
IPR	IPR023902	Sporulation delaying protein SdpA	-	-
IPR	IPR023908	xxxLxxG heptad repeat	-	-
IPR	IPR023912	Putative glycyl-radical enzyme activating enzyme YjjW	-	PWY-6530
IPR	IPR023913	Mycofactocin maturase MftC	-	PWY-8122
IPR	IPR023914	Pyrrolysine biosynthesis protein PylD	-	PWY-6994
IPR	IPR023915	UDP-GlcNAc diphosphorylase/GlcNAc-1-P N-acetyltransferase, GlmU, archaeal-type	GO:0003977;GO:0019134	PWY-7312;PWY-6808;PWY-7413;PWY-7414;PWY-7814;PWY-7238;PWY-5514;PWY-7440;PWY-6974;PWY-7657;PWY-6973;PWY-6942;PWY-7301;PWY-7318;PWY-6953;PWY-3801;PWY-6527;PWY-7316;PWY-7688;PWY-8380;PWY-7343;PWY-8013;PWY-7817;PWY-6976;PWY-7104;PWY-7315
IPR	IPR023917	UDP-GlcNAc diphosphorylase/GlcNAc-1-P N-acetyltransferase, GlmU, bacterial-type	-	-
IPR	IPR023919	Nitrilase	-	PWY-5026;PWY-581
IPR	IPR023921	Alcohol dehydrogenase, zinc-type, actinomycetes	-	PWY-5486;PWY-5480;PWY-7396;PWY-6587;PWY-5082;PWY-7111;PWY-3162;PWY-6871;PWY-6802;PWY-6313;PWY-5057;PWY-5751;PWY-6333;PWY-5078;PWY-5076;PWY-7013;PWY-6342;PWY-5079
IPR	IPR023928	His-Xaa-Ser rich protein HxsA-like	-	-
IPR	IPR023929	Di-heme enzyme, MXAN0977	-	-
IPR	IPR023934	Luciferase-like monooxygenase, FMN-dependent, putative	-	-
IPR	IPR023936	Probable malonic semialdehyde reductase RutE-like	GO:0016491	PWY-5789;PWY-8120;PWY-5744;PWY-5743
IPR	IPR023940	Dihydrodipicolinate reductase	GO:0009089;GO:0008839	PWY-2942;PWY-5097;PWY-2941
IPR	IPR023943	Enolase-phosphatase E1	GO:0019509;GO:0043874;GO:0000287	PWY-4361;R-RNO-1237112;R-DDI-1237112;R-SCE-1237112;R-DRE-1237112;R-SPO-1237112;R-DME-1237112;R-HSA-1237112;R-MMU-1237112;R-BTA-1237112;R-CEL-1237112;R-XTR-1237112
IPR	IPR023969	Conserved hypothetical protein CHP04072, B12-binding/radical SAM-type	-	-
IPR	IPR023971	Selenoprotein GSU1558/SbtA-like	-	-
IPR	IPR023974	His-Xaa-Ser system protein HxsD	-	-
IPR	IPR023975	Six-cysteine peptide SCIFF	-	-
IPR	IPR023977	Conserved hypothetical protein CHP04052	-	-
IPR	IPR023978	Glucose-methanol-choline oxidoreductase, bacteria	-	-
IPR	IPR023980	Conserved hypothetical protein CHP04013, B12-binding/radical SAM-type	-	PWY-7591;PWY-7325;PWY-7440;PWY-8031;PWY-8104;PWY-8367;PWY-7155;PWY-7150;PWY-7301;PWY-3542;PWY-7163;PWY-7667;PWY-8212;PWY-7705;PWY-8426;PWY-8040;PWY-8381;PWY-5305;PWY-7742;PWY-8047;PWY-5665;PWY-5105;PWY-8327;PWY-7569;PWY-7547;PWY-6477;PWY-8095;PWY-6976;PWY-7717;PWY-8210;PWY-7151;PWY-6339;PWY-6736;PWY-7659;PWY-6682;PWY-5059;PWY-8438;PWY-6739;PWY-8036;PWY-7485;PWY-7653;PWY-7655;PWY-7631;PWY-7691;PWY-6154;PWY-6581;PWY-7517;PWY-7661;PWY-7669;PWY-8035;PWY-7100;PWY-8361;PWY-5301;PWY-7072;PWY-8364;PWY-7363;PWY-7298;PWY-7765;PWY-1061;PWY-7752;PWY-7160;PWY-7045;PWY-2083;PWY-6835;PWY-6148;PWY-8437;PWY-5729;PWY-7285;PWY-5987;PWY-7079;PWY-601;PWY-7076;PWY-7157;PWYG-321;PWY-7737;PWY-6973;PWY-7055;PWY-7439;PWY-8172;PWY-7739;PWY-7186;PWY-7826;PWY-8096;PWY-7135;PWY-7692;PWY-6045;PWY-7745;PWY-4021;PWY-6153;PWY-8100;PWY-5975;PWY-7498;PWY-7735;PWY-7629;PWY-8077;PWY-5748;PWY-7729;PWY-8257;PWY-7673;PWY-6442;PWY-7564;PWY-5846;PWY-7104;PWY-7977;PWY-7570;PWY-8122;PWY-8238;PWY-7751;PWY-7534;PWY-5765;PWY-7695;PWY-8076;PWY-7811;PWY-8368;PWY-6795;PWY-4161;PWY-7161;PWY-7671;PWY-8424;PWY-7668;PWY-7608;PWY-8379;PWY-5209;PWY-7025;PWY-7607;PWY-8103;PWY-6346;PWY-5773;PWY-4202;PWY-5479;PWY-7614;PWY-6286;PWY-7743;PWY-8380;PWY-7058;PWY-7643;PWY-7533;PWY-7483;PWY-5883;PWY-7741;PWY-6955;PWY-6978;PWY-7689;PWY-6427;PWY-8326
IPR	IPR023981	Pre-mycofactocin glycosyltransferase	GO:0016740	PWY-6546;PWY-2902;PWY-6024;PWY-8233;PWY-8367;PWY-7820;PWY-7921;PWY-8211;PWY-7145;PWY-7150;PWY-7137;PWY-8237;PWY-7253;PWY-6763;PWY-8234;PWY-5338;PWY-7037;PWY-7821;PWY-6802;PWY-5397;PWY-8212;PWY-6623;PWY-7677;PWY-8243;PWY-7487;PWY-5936;PWY-7450;PWY-6385;PWY-6239;PWY-8408;PWY-5105;PWY-7569;PWY-8272;PWY-5310;PWY-5379;PWY-7460;PWY-8236;PWY-7151;PWY-7740;PWY-8219;PWY-8209;PWY-7633;PWY-8235;PWY-5400;PWY-6972;PWY-6722;PWY-8322;PWY-7940;PWY-7109;PWY-6010;PWY-5774;PWY-7473;PWY-5343;PWY-8252;PWY-7981;PWY-7897;PWY-5284;PWY-8244;PWY-5784;PWY-5317;PWY-8248;PWY-7922;PWY-8447;PWY-7661;PWY-7140;PWY-7530;PWY-6036;PWY-7129;PWY-7171;PWY-7819;PWY-5313;PWY-7100;PWY-5399;PWY-8371;PWY-1961;PWY-5380;PWY-5800;PWY-7018;PWY-8226;PWY-1981;PWY-8242;PWY-5094;PWY-6655;PWY-8230;PWY-6297;PWY-6971;PWY-7045;PWY-2901;PWY-7143;PWY-7252;PWY-7945;PWY-1901;PWY-6015;PWY-5759;PWY-8218;PWY-7697;PWY-8232;PWY-7157;PWY-8221;PWY-7960;PWY-4421;PWY-7946;PWY-8222;PWY-7055;PWY-5139;PWY-6525;PWY-8000;PWY-7468;PWY-5129;PWY-7186;PWY-8251;PWY-5875;PWY-7818;PWY-7166;PWY-5672;PWY-7213;PWY-7624;PWY-7071;PWY-5756;PWY-2881;PWY-6051;PWY-7745;PWY-5160;PWY-5339;PWY-2021;PWY-5975;PWY-5286;PWY-7658;PWY-7074;PWY-83;PWY-5312;PWY-6397;PWY-8257;PWY-8224;PWY-6401;PWY-7412;PWY-8250;PWY-7464;PWY-7192;PWY-6312;PWY-7570;PWY-8434;PWY-8205;PWY-8122;PWY-7139;PWY-8340;PWY-7491;PWY-5822;PWY-822;PWY-8323;PWY-6279;PWY-8365;PWY-8081;PWY-5797;PWY-5926;PWY-8208;PWY-7475;PWY-6310;PWY-6624;PWY-8379;PWY-8039;PWY-7449;PWY-8228;PWY-6346;PWY-8207;PWY-8217;PWY-8253;PWY-5321;PWY-5342;PWY-6762;PWY-8241;PWY-7859;PWY-6657;PWY-7885;PWY-6658;PWY-5268;PWY-7458;PWY-5793;PWY-7743;PWY-8206;PWY-7824;PWY-7058;PWY-7838;PWY-5666;PWY-7352;PWY-8204;PWY-7212;PWY-641;PWY-8220;PWY-7623;PWY-7191;PWY-8133;PWY-5320;PWY-7463;PWY-5161
IPR	IPR023982	Conserved hypothetical protein CHP04029, CMD-like	-	-
IPR	IPR023983	DNA sulphur modification system-associated protein 4	-	-
IPR	IPR023984	Ribosomal peptide maturation radical SAM protein 1	-	-
IPR	IPR023986	Glycosyltransferase, putative, MSMEG0565 family	-	-
IPR	IPR023987	Conserved hypothetical protein CHP03977, oxidoreductase	-	-
IPR	IPR023988	Mycofactocin precursor peptide	-	-
IPR	IPR023989	Pre-mycofactocin synthase	-	-
IPR	IPR023991	Bacteriocin, class IIb, lactobin A/cerein 7B family	-	-
IPR	IPR023992	Pre-heme d1 synthase NirJ	GO:0003824;GO:0051539	-
IPR	IPR023993	S-adenosyl-L-methionine-dependent tRNA 4-demethylwyosine synthase, archaea	GO:0008033;GO:0051539;GO:0016829	PWY-7285;PWY-7286
IPR	IPR023994	[NiFe]-hydrogenase assembly, chaperone, HybE	-	-
IPR	IPR023996	TonB-dependent outer membrane protein, SusC/RagA	-	-
IPR	IPR023997	TonB-dependent outer membrane protein SusC/RagA, conserved site	-	-
IPR	IPR023999	Formate transporter FocA	GO:0015724;GO:0015499;GO:0016020	-
IPR	IPR024000	Conserved hypothetical protein CHP04046, FMN-dependent	-	-
IPR	IPR024004	Glycosyltransferase family 1, Daro2409 family	-	-
IPR	IPR024007	[FeFe]-hydrogenase maturation HydG, radical SAM	-	-
IPR	IPR024011	Natural product biosynthesis luciferase-like monooxygenase domain	-	-
IPR	IPR024015	Pyridoxamine 5'-phosphate oxidase, probable FMN-dependent, Alr4036 family	-	PWY-7204;PWY-7282
IPR	IPR024016	Conserved hypothetical protein CHP04064, radical SAM	-	-
IPR	IPR024018	Conserved hypothetical protein CHP04083, radical SAM	-	-
IPR	IPR024019	Conserved hypothetical protein CHP04096	-	-
IPR	IPR024020	Anti sigma-R factor, mycothiol system,RsrA	-	-
IPR	IPR024021	[FeFe]-hydrogenase maturation HydE, radical SAM	-	-
IPR	IPR024023	His-Xaa-Ser system radical SAM maturase HxsB	-	-
IPR	IPR024025	SCIFF radical SAM maturase	-	-
IPR	IPR024026	3'-RNA ribose 2'-O-methyltransferase, Hen1, bacterial	-	-
IPR	IPR024028	Polynucleotide kinase-phosphatase, bacterial	-	-
IPR	IPR024029	Pyridoxamine 5-phosphate oxidase, FMN-dependent	-	-
IPR	IPR024030	AIR synthase-related protein, sll0787 family	-	-
IPR	IPR024031	PPOX class F420-dependent enzyme, MSMEG_5819/OxyR family	-	PWY-7812
IPR	IPR024032	His-Xaa-Ser system radical SAM maturase HxsC	-	-
IPR	IPR024035	GNAT N-acetyltransferase, putative	-	-
IPR	IPR024037	Alternate ATP synthase, F1 complex, subunit epsilon	-	-
IPR	IPR024038	MYXO-CTERM protein-sorting domain	-	PWY-8143;PWY-7521;PWY-1921;PWY-7660;PWY-6848;PWY-7769;PWY-7730;PWY-7599;PWY-6190;PWY-7713;PWY-7982;PWY-7712;PWY-6415;PWY-8247;PWY-8384;PWY-5835;PWY-7352;PWY-8391;PWY-6558;PWY-8058;PWY-7367;PWY-8390;PWY-7002;PWY-6339;PWY-6322
IPR	IPR024041	Ammonium transporter AmtB-like domain	GO:0008519;GO:0016020;GO:0072488	R-CFA-444411;R-MMU-1237044;R-DRE-444411;R-MMU-444411;R-HSA-5619042;R-DDI-444411;R-DDI-1237044;R-HSA-1247673;R-MMU-1247673;R-RNO-444411;R-BTA-444411;R-HSA-1237044;R-SSC-444411;R-DDI-1247673;R-RNO-1247673;R-RNO-1237044;R-CFA-1237044;R-HSA-9037628;R-CFA-1247673;R-HSA-444411
IPR	IPR024045	NusG, domain 2	-	-
IPR	IPR024053	von Hippel-Lindau disease tumour suppressor, beta domain	-	R-RNO-1234176;R-MMU-9706019;R-HSA-3232142;R-DME-983168;R-HSA-9694686;R-MMU-8951664;R-RNO-3232142;R-HSA-983168;R-MMU-1234176;R-HSA-9706019;R-DME-1234176;R-HSA-1234176;R-DME-8951664;R-CEL-3232142;R-RNO-8951664;R-HSA-9682706;R-MMU-983168;R-MMU-3232142;R-CEL-1234176;R-CEL-8951664;R-RNO-9706019;R-CEL-983168;R-RNO-983168;R-HSA-8951664
IPR	IPR024082	Proline dehydrogenase PutA, domain II	GO:0003842	PWY-6922;PWY-5737;PWY-6853
IPR	IPR024084	Isopropylmalate dehydrogenase-like domain	-	PWY-7606;PWY-6302;PWY-6969;PWY-7440;PWY-8029;PWY-7948;PWY-3261;PWY-8367;PWY-6392;PWY-8411;PWY-7301;PWY-8374;PWY-7557;PWY-6672;PWY-6693;PWY-7667;PWY-735;PWY-7340;PWY-8426;PWY-7490;PWY-7541;PWY-6786;PWY-7779;PWY-6926;PWY-7354;PWY-7396;PWY-7742;PWY-5978;PWY-8408;PWY-7337;PWY-7547;PWY-5751;PWY-6061;PWY-6976;PWY-6944;PWY-8383;PWY-6945;PWY-8132;PWY-7288;PWY-321;PWY-7774;PWY-8155;PWY-6863;PWY-8214;PWY-7342;PWY-7339;PWY-6322;PWY-7130;PWY-6080;PWY-5830;PWY-7241;PWY-6682;PWY-6634;PWY-7734;PWY-8370;PWY-7300;PWY-5867;PWY-6583;PWY-7489;PWY-6974;PWY-8297;PWY-8366;PWY-6549;PWY-5913;PWY-7682;PWY-5271;PWY-7621;PWY-6053;PWY-7694;PWY-7403;PWY-6738;PWY-8012;PWY-3722;PWY-6627;PWY-5972;PWY-2601;PWY-7726;PWY-5316;PWY-7787;PWY-7752;PWY-7045;PWY-7757;PWY-7649;PWY-7693;PWY-6989;PWY-6391;PWY-5101;PWY-6883;PWY-7042;PWY-7338;PWYG-321;PWY-7657;PWY-5882;PWY-6637;PWY-6973;PWY-7531;PWY-7610;PWY-7554;PWY-6948;PWY-6626;PWY-8152;PWY-7692;PWY-2541;PWY-7268;PWY-7788;PWY-6733;PWY-6704;PWY-6920;PWY-7124;PWY-3081;PWY-5782;PWY-7304;PWY-7104;PWY-5652;PWY-8238;PWY-8139;PWY-7333;PWY-7775;PWY-7695;PWY-7660;PWY-7769;PWY-7814;PWY-741;PWY-3162;PWY-5818;PWY-7043;PWY-8409;PWY-6728;PWY-6946;PWY-7811;PWY-7385;PWY-7613;PWY-1121;PWY-6638;PWY-7469;PWY-7615;PWY-1186;PWY-5392;PWY-7825;PWY-7321;PWY-8397;PWY-8410;PWY-5666;PWY-7520;PWY-7352;PWY-7331;PWY-6659;PWY-6539;PWY-7568;PWY-5883;PWY-8058;PWY-7254;PWY-7741;PWY-7689;PWY-8419;PWY-5848;PWY-5690;R-HSA-71403;R-RNO-71403;R-BTA-2151201;R-BTA-71403;R-HSA-2978092;R-SPO-389542;R-DDI-9033241;R-MMU-9033241;R-SCE-9033241;R-SCE-6798695;R-HSA-389542;R-HSA-1268020;R-MMU-6798695;R-RNO-6798695;R-HSA-9033241;R-RNO-9033241;R-HSA-9818025;R-MMU-71403;R-DME-71403;R-CEL-71403;R-MMU-389542;R-SCE-71403;R-DDI-71403;R-RNO-2151201;R-SPO-6798695;R-SPO-9033241;R-HSA-2151201;R-SPO-71403;R-DDI-6798695;R-MMU-2151201;R-RNO-389542;R-SCE-389542;R-HSA-6798695;R-DDI-389542
IPR	IPR024086	Phosphoglucosamine mutase, archaeal type	GO:0008966	PWY-2723;PWY-7902;PWY-7238;PWY-5661;PWY-5941;PWY-6749;PWY-6731;PWY-7456;PWY-3801;PWY-6981;PWY-5384;PWY-5659;PWY-6737;PWY-5940;PWY-7180;PWY-622;PWY-7343;PWY-8013;PWY-6317;PWY-7586;PWY-7900;PWY-8139
IPR	IPR024094	Cytochrome f large domain	-	-
IPR	IPR024131	Uncharacterised protein family UPF0489	-	-
IPR	IPR024161	Zinc finger, nanos-type	-	-
IPR	IPR024163	Aerotolerance regulator, N-terminal	-	-
IPR	IPR024165	Aminoglycoside 3-phosphotransferase	GO:0016773;GO:0005524;GO:0046677	-
IPR	IPR024192	Fosfomycin resistance kinase, FomA-type	GO:0016301	PWY-6174;PWY-8125;PWY-7524
IPR	IPR024203	5-deoxy-glucuronate isomerase, IolB	GO:0019310;GO:0008880	-
IPR	IPR024208	Protein of unknown function DUF3842	-	-
IPR	IPR024211	Protein of unknown function DUF3841	-	-
IPR	IPR024213	Protein of unknown function DUF3822	-	-
IPR	IPR024214	Protein of unknown function DUF3843	-	-
IPR	IPR024219	Protein of unknown function DUF3809	-	-
IPR	IPR024220	Protein of unknown function DUF3780	-	-
IPR	IPR024227	Protein of unknown function DUF3795	-	-
IPR	IPR024229	Protein of unknown function DUF3781	-	-
IPR	IPR024230	GspL, cytoplasmic actin-ATPase-like domain	-	-
IPR	IPR024240	Alpha-N-acetylglucosaminidase, N-terminal	-	R-HSA-2024096;R-HSA-2206282
IPR	IPR024242	Non-classical export protein 1	GO:0009306	-
IPR	IPR024247	Protein of unknown function DUF2673	-	-
IPR	IPR024248	Protein of unknown function DUF2695	-	-
IPR	IPR024250	Protein of unknown function DUF2711	-	-
IPR	IPR024257	Protein of unknown function DUF3796	-	-
IPR	IPR024258	Protein of unknown function DUF3798	-	-
IPR	IPR024259	Alkylmercury lyase, helix-turn-helix domain	-	-
IPR	IPR024264	Domain of unknown function DUF3786	-	-
IPR	IPR024265	Protein of unknown function DUF3788	-	-
IPR	IPR024266	Domain of unknown function DUF3806	-	-
IPR	IPR024267	Domain of unknown function (DUF4878)	-	-
IPR	IPR024268	rRNA methyltransferase AviRa	-	-
IPR	IPR024269	Protein of unknown function DUF3791	-	-
IPR	IPR024271	Protein of unknown function DUF3782	-	-
IPR	IPR024282	Domain of unknown function DUF3376	-	-
IPR	IPR024284	Protein of unknown function DUF3826	-	-
IPR	IPR024289	Domain of unknown function DUF3828	-	-
IPR	IPR024291	Protein of unknown function DUF3829	-	-
IPR	IPR024294	Protein of unknown function DUF3810	-	-
IPR	IPR024299	NigD-like N-terminal OB domain	-	-
IPR	IPR024301	Putative amidase domain	-	-
IPR	IPR024302	SusD-like	-	-
IPR	IPR024311	Lipocalin-like domain	-	-
IPR	IPR024320	Phosphatidylglycerol lysyltransferase, C-terminal	-	-
IPR	IPR024331	Domain of unknown function DUF3859	-	-
IPR	IPR024334	Domain of unknown function DUF3863	-	-
IPR	IPR024335	Domain of unknown function DUF3864	-	-
IPR	IPR024339	Protein of unknown function DUF3836	-	-
IPR	IPR024344	Mycothiol-dependent maleylpyruvate isomerase, metal-binding domain	GO:0046872	-
IPR	IPR024353	Protein of unknown function DUF3871	-	-
IPR	IPR024356	Protein of unknown function DUF3873	-	-
IPR	IPR024361	Bacteroidetes-Associated Carbohydrate-binding Often N-terminal	-	PWY-6807
IPR	IPR024363	Protein of unknown function DUF3853	-	-
IPR	IPR024364	Baseplate hub assembly protein, bacteriophage T4-like	-	-
IPR	IPR024368	Zinc binding protein Ecl1/2/3	-	-
IPR	IPR024370	PBP domain	-	PWY-5491;R-HSA-9637628
IPR	IPR024371	Acetyl-coenzyme A transporter 1-like	GO:0016020;GO:0008521	R-HSA-5619061;R-MMU-425397;R-SCE-425397;R-SPO-425397;R-HSA-425397;R-RNO-425397
IPR	IPR024385	Domain of unknown function DUF3854	-	-
IPR	IPR024389	Baseplate tail-tube protein gp48, T4-like virus	-	-
IPR	IPR024393	Mechanosensitive ion channel MscS, porin domain	-	-
IPR	IPR024399	Protein of unknown function DUF2628	-	-
IPR	IPR024400	Protein of unknown function DUF2635	-	-
IPR	IPR024401	WYL domain containing protein	-	-
IPR	IPR024402	Domain of unknown function DUF2726	-	-
IPR	IPR024403	Dihydroorotase-like, bacterial	-	PWY-7790;PWY-5686;PWY-7791
IPR	IPR024404	Lipid-binding, putative	-	-
IPR	IPR024406	Phage tail assembly chaperone TAC-10	-	-
IPR	IPR024408	N-acetylmuramidase	-	-
IPR	IPR024409	Protein of unknown function DUF3833	-	-
IPR	IPR024411	Minor capsid protein, bacteriophage	-	-
IPR	IPR024414	Uncharacterised protein family PrgI	-	-
IPR	IPR024418	Protein of unknown function DUF3862	-	-
IPR	IPR024419	Protein of unknown function YvrJ	-	-
IPR	IPR024422	Protein of unknown function, OB-fold-containing	-	-
IPR	IPR024423	Protein of unknown function DUF3050	-	-
IPR	IPR024424	Replicative helicase inhibitor G39P, N-terminal	-	-
IPR	IPR024425	Cell wall-active antibiotics response LiaF-like, C-terminal	-	-
IPR	IPR024431	Insertion element IS1 protein InsA, helix-turn-helix domain	-	-
IPR	IPR024432	Putative exodeoxyribonuclease 8, PDDEXK-like domain	-	-
IPR	IPR024434	TSCPD domain	-	-
IPR	IPR024437	Domain of unknown function DUF3825	-	-
IPR	IPR024438	Staygreen protein	-	PWY-6927;PWY-5098;PWY-7164
IPR	IPR024439	RNHCP domain	-	-
IPR	IPR024440	Colicin D, C-terminal	GO:0004540	-
IPR	IPR024442	Transposase, zinc-ribbon	-	-
IPR	IPR024445	ISXO2-like transposase domain	-	-
IPR	IPR024447	YXWGXW repeat	-	-
IPR	IPR024449	Anti-sigma factor RsgI, N-terminal	-	-
IPR	IPR024451	TraG, N-terminal, Bacteroidetes	-	-
IPR	IPR024453	Permuted papain-like amidase enzyme, YaeF/YiiX, C92 family	-	-
IPR	IPR024455	Phage capsid	-	-
IPR	IPR024456	Integrase catalytic domain, putative	-	-
IPR	IPR024457	Putative integrase, N-terminal	-	-
IPR	IPR024459	Anti-CBASS protein Acb1-like	-	-
IPR	IPR024461	Coiled-coil domain-containing protein 90-like	-	-
IPR	IPR024462	Glycosyl-hydrolase family 116, N-terminal	-	PWY-6546;PWY-2902;PWY-6024;PWY-8233;PWY-8367;PWY-7820;PWY-7921;PWY-8211;PWY-7145;PWY-7150;PWY-7137;PWY-8237;PWY-7253;PWY-6763;PWY-8234;PWY-5338;PWY-7037;PWY-7821;PWY-6802;PWY-5397;PWY-8212;PWY-6623;PWY-7677;PWY-8243;PWY-7487;PWY-5936;PWY-7450;PWY-6385;PWY-6239;PWY-7445;PWY-8408;PWY-5105;PWY-7569;PWY-8436;PWY-8272;PWY-5310;PWY-5379;PWY-7460;PWY-8236;PWY-7151;PWY-7740;PWY-8219;PWY-8209;PWY-7633;PWY-8235;PWY-5400;PWY-6972;PWY-7056;PWY-6722;PWY-8322;PWY-7940;PWY-7109;PWY-6855;PWY-6010;PWY-5774;PWY-7473;PWY-7529;PWY-5343;PWY-8252;PWY-7981;PWY-7057;PWY-7897;PWY-5284;PWY-8366;PWY-8244;PWY-5317;PWY-8248;PWY-7922;PWY-5784;PWY-8447;PWY-7661;PWY-7140;PWY-7530;PWY-6036;PWY-7129;PWY-7171;PWY-7819;PWY-5313;PWY-7100;PWY-6737;PWY-5399;PWY-8371;PWY-1961;PWY-6527;PWY-5380;PWY-5800;PWY-7018;PWY-5976;PWY-8226;PWY-1981;PWY-8242;PWY-5094;PWY-6655;PWY-8230;PWY-6297;PWY-6971;PWY-7045;PWY-7133;PWY-7647;PWY-2901;PWY-5821;PWY-6821;PWY-7143;PWY-7252;PWY-7945;PWY-1901;PWY-6015;PWY-5759;PWY-8218;PWY-7697;PWY-8232;PWY-6749;PWY-8221;PWY-7960;PWY-862;PWY-7946;PWY-8222;PWY-4421;PWY-7157;PWY-7055;PWY-5139;PWY-6525;PWY-8000;PWY-7468;PWY-5129;PWY-7186;PWY-8251;PWY-7091;PWY-7818;PWY-7166;PWY-5875;PWY-5672;PWY-7213;PWY-7624;PWY-7071;PWY-5756;PWY-2881;PWY-7134;PWY-6051;PWY-7745;PWY-5160;PWY-5339;PWY-6717;PWY-2021;PWY-5975;PWY-5286;PWY-7658;PWY-7074;PWY-83;PWY-5312;PWY-842;PWY-6397;PWY-7256;PWY-8257;PWY-6401;PWY-8224;PWY-7412;PWY-8250;PWY-7464;PWY-7192;PWY-6312;PWY-7570;PWY-8434;PWY-6906;PWY-8205;PWY-8122;PWY-8340;PWY-7139;PWY-7491;PWY-5822;PWY-822;PWY-8323;PWY-6279;PWY-6848;PWY-1921;PWY-8365;PWY-8435;PWY-8081;PWY-5797;PWY-5926;PWY-6735;PWY-8208;PWY-7475;PWY-6784;PWY-6310;PWY-6624;PWY-8379;PWY-8039;PWY-7449;PWY-8228;PWY-6346;PWY-8207;PWY-8217;PWY-8253;PWY-5321;PWY-5342;PWY-6762;PWY-8241;PWY-7859;PWY-6657;PWY-7885;PWY-6658;PWY-5268;PWY-7458;PWY-5793;PWY-7743;PWY-8206;PWY-7824;PWY-7058;PWY-7838;PWY-5666;PWY-7352;PWY-8204;PWY-7212;PWY-641;PWY-8220;PWY-7623;PWY-7191;PWY-8133;PWY-5320;PWY-7463;PWY-5161;R-RNO-1660662;R-DME-1660662;R-HSA-1660662;R-MMU-1660662
IPR	IPR024463	Transposase TnpC, homeodomain	-	-
IPR	IPR024464	Protein of unknown function DUF2391	-	-
IPR	IPR024465	Domain of unknown function DUF2399	-	-
IPR	IPR024466	Conserved hypothetical protein CHP02679, N terminus	-	-
IPR	IPR024467	Antitoxin Xre/MbcA/ParS-like, toxin-binding domain	-	PWY-7128;PWY-6993
IPR	IPR024473	Transposase, IS4, N-terminal	-	-
IPR	IPR024474	Transposase IS66, zinc-finger binding domain of	-	-
IPR	IPR024478	Chemotaxis methyl-accepting receptor HlyB-like, 4HB MCP domain	-	-
IPR	IPR024479	Protein of unknown function DUF3866	-	-
IPR	IPR024480	Domain of unknown function DUF3868	-	-
IPR	IPR024484	Protein of unknown function DUF2709	-	-
IPR	IPR024485	Protein of unknown function DUF2680	-	-
IPR	IPR024486	Protein of unknown function DUF2617	-	-
IPR	IPR024492	Protein of unknown function DUF2764	-	-
IPR	IPR024498	Domain of unknown function DUF2786	-	-
IPR	IPR024499	Mbeg1-like	-	-
IPR	IPR024501	Protein of unknown function DUF3141	-	-
IPR	IPR024502	Protein of unknown function DUF3194	-	-
IPR	IPR024504	Uncharacterised membrane protein Ta0354, soluble domain	-	-
IPR	IPR024507	AtzH-like	-	-
IPR	IPR024508	Protein of unknown function DUF3226	-	-
IPR	IPR024510	Protein of unknown function DUF2589	-	-
IPR	IPR024513	Protein of unknown function DUF3334	-	-
IPR	IPR024516	Mammalian cell entry, C-terminal	-	-
IPR	IPR024517	Glycogen phosphorylase, domain of unknown function DUF3417	-	PWY-6731;PWY-7238;PWY-5941;PWY-6737
IPR	IPR024519	Inverse autotransporter, beta-domain	-	-
IPR	IPR024521	Arsenosugar biosynthesis radical SAM protein ArsS-like, C-terminal domain	-	-
IPR	IPR024522	Protein of unknown function DUF3789	-	-
IPR	IPR024523	Protein of unknown function DUF3793	-	-
IPR	IPR024524	Protein of unknown function DUF3800	-	-
IPR	IPR024528	Threonine/Serine exporter, ThrE	-	-
IPR	IPR024529	ECF transporter, substrate-specific component	GO:0022857	-
IPR	IPR024530	Putative quorum-sensing-regulated virulence factor	-	-
IPR	IPR024531	Erythronate-4-phosphate dehydrogenase, dimerisation domain	GO:0046983	-
IPR	IPR024532	Protein of unknown function DUF3830	-	-
IPR	IPR024534	Wadjet protein JetD, C-terminal	-	-
IPR	IPR024535	Pectate lyase superfamily protein	-	PWY-6855;PWY-6848;PWY-1921;PWY-6986;PWY-8435;PWY-7529;PWY-6749;PWY-7057;PWY-862;PWY-6735;PWY-8366;PWY-6784;PWY-7091;PWY-6737;PWY-7134;PWY-6527;PWY-6082;PWY-6717;PWY-7074;PWY-7445;PWY-5976;PWY-842;PWY-7256;PWY-8436;PWY-7133;PWY-7647;PWY-6822;PWY-6906;PWY-5821;PWY-7491;PWY-6821;PWY-6972;PWY-6073;PWY-7056
IPR	IPR024537	Domain of unknown function DUF3322	-	-
IPR	IPR024541	Protein of unknown function DUF3881	-	-
IPR	IPR024542	Domain of unknown function DUF3880	-	-
IPR	IPR024544	Domain of unknown function DUF3858	-	-
IPR	IPR024545	Mto2p-binding domain	-	-
IPR	IPR024548	Copper type II ascorbate-dependent monooxygenase, C-terminal	-	PWY-7297;PWY-5404;R-RNO-209905;R-DME-209905;R-CFA-209905;R-HSA-209905;R-MMU-209905
IPR	IPR024550	TFIIEalpha/SarR/Rpc3 HTH domain	-	R-DDI-73779;R-BTA-76042;R-HSA-167162;R-HSA-73779;R-DDI-674695;R-SCE-73779;R-SPO-75953;R-BTA-674695;R-SPO-73776;R-BTA-75953;R-DDI-76042;R-SPO-76042;R-SCE-76042;R-SCE-75953;R-MMU-6807505;R-SCE-674695;R-MMU-73779;R-MMU-75953;R-SPO-73779;R-BTA-73779;R-HSA-167161;R-BTA-73776;R-HSA-167172;R-DDI-6807505;R-DDI-75953;R-HSA-6807505;R-DDI-73776;R-HSA-75953;R-HSA-76042;R-HSA-73776;R-HSA-674695;R-SCE-6807505;R-MMU-674695;R-SCE-73776;R-SPO-6807505;R-SPO-674695;R-MMU-76042;R-BTA-6807505;R-MMU-73776
IPR	IPR024551	Aspartate aminotransferase Ic	GO:0004069	PWY-7383;PWY-6643;PWY-6638;PWY-7115;PWY-6642;PWY-7117
IPR	IPR024552	Domain of Unknown Function DUF3856	-	-
IPR	IPR024558	ComZ	-	-
IPR	IPR024559	Protein of unknown function DUF3846	-	-
IPR	IPR024560	UPF0313, C-terminal	-	-
IPR	IPR024561	Alpha-1,6-glucosidases, pullulanase-type, C-terminal	-	-
IPR	IPR024563	Uncharacterised protein family YqhR	-	-
IPR	IPR024564	Nitrogenase molybdenum-iron protein beta chain, N-terminal	-	-
IPR	IPR024566	Colicin, receptor domain	-	-
IPR	IPR024567	Ribonuclease HII/HIII domain	GO:0004523	-
IPR	IPR024568	Ribonuclease HIII, N-terminal	-	-
IPR	IPR024569	Lactate utilization protein B, C-terminal	-	-
IPR	IPR024570	Murein transglycosylase-C, N-terminal	-	-
IPR	IPR024571	ERAP1-like C-terminal domain	-	PWY-7614;PWY-6423;PWY-5706;PWY-7694;PWY-7954;PWY-5707;R-SCE-6798695;R-HSA-983168;R-CEL-983170;R-RNO-1236977;R-MMU-1236977;R-SPO-983168;R-SSC-2022377;R-MMU-6798695;R-RNO-6798695;R-SCE-983168;R-CEL-6798695;R-HSA-983170;R-SPO-983170;R-HSA-1236977;R-RNO-2022377;R-RNO-983170;R-BTA-983170;R-SPO-6798695;R-MMU-983168;R-SCE-983170;R-HSA-1445148;R-HSA-6798695;R-MMU-983170;R-CEL-983168;R-CFA-6798695;R-MMU-2022377;R-RNO-983168;R-GGA-6798695;R-HSA-2022377
IPR	IPR024572	Nickel/cobalt homeostasis protein RcnB	-	-
IPR	IPR024573	Domain of unknown function DUF3333	-	-
IPR	IPR024586	DnaJ-like protein C11, C-terminal	-	R-HSA-8949613
IPR	IPR024588	Inner membrane protein YejM, N-terminal	-	-
IPR	IPR024590	RNA helicase HrpA, C-terminal	-	-
IPR	IPR024601	Peptidase M1, alanyl aminopeptidase, C-terminal	-	PWY-6423;PWY-7694;PWY-7954
IPR	IPR024605	NAD(P) transhydrogenase, alpha subunit, C-terminal	-	R-HSA-71403;R-MMU-71403;R-BTA-71403
IPR	IPR024615	CRISPR-associated protein Cmr2, N-terminal	-	-
IPR	IPR024617	Domain of unknown function DUF3870	-	-
IPR	IPR024618	Domain of unknown function DUF3857	-	-
IPR	IPR024619	Protein of unknown function DUF3860	-	-
IPR	IPR024623	Uncharacterised protein family YtxH	-	-
IPR	IPR024624	Pyridoxamine 5'-phosphate oxidase, Alr4036 family, FMN-binding domain	GO:0010181	PWY-7204;PWY-7282
IPR	IPR024628	Sulphotransferase Stf0, domain	-	PWY-7746
IPR	IPR024633	DnaA N-terminal domain	-	-
IPR	IPR024650	Peptidase A2B, Ty3 transposon peptidase	-	-
IPR	IPR024651	FAD-containing D-sorbitol dehydrogenase small subunit	-	-
IPR	IPR024653	Peptidase, metallopeptidase M10/M27/M57	-	-
IPR	IPR024654	Calcineurin-like phosphoesterase domain, lpxH-type	-	PWY-7366;PWY-6129;PWY-8283;PWY-6689;PWY-5978;PWY-8073;PWY-7119;PWY-8245;R-RNO-3238698;R-HSA-3238698;R-SPO-3238698;R-SCE-3238698;R-XTR-3238698;R-DDI-3238698;R-BTA-3238698;R-MMU-3238698;R-DRE-3238698
IPR	IPR024655	Asl1-like, glycosyl hydrolase catalytic domain	-	-
IPR	IPR024656	Ammonia monooxygenase, subunit A, archaeal	-	-
IPR	IPR024659	Major capsid protein Gp5	-	-
IPR	IPR024664	L-arabinose isomerase, C-terminal	-	-
IPR	IPR024671	Autophagy-related protein 22-like	-	-
IPR	IPR024673	Octaheme c-type cytochrome	-	-
IPR	IPR024674	HpaB/PvcC/4-BUDH N-terminal	-	PWY-7325;PWY-6546;PWY-5035;PWY-5488;PWY-5992;PWY-6032;PWY-6763;PWY-7599;PWY-7640;PWY-7558;PWY-7736;PWY-7490;PWY-6200;PWY-6820;PWY-6887;PWY-8408;PWY-8327;PWY-361;PWY-7711;PWY-7342;PWY-7398;PWY-7478;PWY-7572;PWY-8418;PWY-5287;PWY-5047;PWY-8370;PWY-7473;PWY-5660;PWY-7300;PWY-5048;PWY-2181;PWY-8399;PWY-8447;PWY-7517;PWY-7682;PWY-6036;PWY-7066;PWY-7070;PWY-7561;PWY-7634;PWY-5422;PWY-7363;PWY-6710;PWY-7540;PWY-5316;PWY-2724;PWY-5956;PWY-7497;PWY-2467;PWY-2681;PWY-5203;PWY-6494;PWY-7431;PWY-5061;PWY-7542;PWY-5987;PWY-6005;PWY-7484;PWY-601;PWY-7714;PWY-5759;PWY-6326;PWY-8398;PWY-7477;PWY-7157;PWY-7730;PWY-5002;PWY-8019;PWY-5789;PWY-7739;PWY-7826;PWY-5001;PWY-7713;PWY-5473;PWY-2582;PWY-7712;PWY-8116;PWY-7612;PWY-6442;PWY-5955;PWY-5022;PWY-8395;PWY-7507;PWY-6312;PWY-8434;PWY-7035;PWY-5677;PWY-8409;PWY-7854;PWY-8368;PWY-981;PWY-7608;PWY-7995;PWY-8400;PWY-1121;PWY-7642;PWY-7607;PWY-7615;PWY-5773;PWY-5479;PWY-5168;PWY-699;PWY-7321;PWY-8397;PWY-7493;PWY-7533;PWY-6504;PWY-8083;PWY-7926;PWY-7687;PWY-2229;PWY-5161
IPR	IPR024685	Adenylate cyclase class-I, N-terminal domain	-	-
IPR	IPR024688	Maltose/galactoside acetyltransferase	GO:0016407	PWY-7053;PWY-7606;PWY-6320;PWY-8337;PWY-7738;PWY-7563;PWY-7746;PWY-6373;PWY-6032;PWY-7049;PWY-5994;PWY-4801;PWY-6922;PWY-8045;PWY-8374;PWY-7696;PWY-6763;PWY-8166;PWY-7599;PWY-8084;PWY-6672;PWY-7821;PWY-7987;PWY-5679;PWY-7677;PWY-8049;PWY-7728;PWY-7577;PWY-5307;PWY-8426;PWY-6679;PWY-8243;PWY-8040;PWY-7450;PWY-7679;PWY-7461;PWY-7354;PWY-7706;PWY-7172;PWY-8047;PWY-7280;PWY-8408;PWY-8327;PWY-7547;PWY-7670;PWY-7817;PWY-8272;PWY-361;PWY-6944;PWY-761;PWY-7460;PWY-6945;PWY-6799;PWY-8210;PWY-8231;PWY-8407;PWY-7711;PWY-7632;PWY-5400;PWY-6322;PWY-7930;PWY-6722;PWY-7465;PWY-7940;PWY-7659;PWY-6316;PWY-8438;PWY-8038;PWY-8036;PWY-7653;PWY-7473;PWY-5660;PWY-7471;PWY-7529;PWY-5048;PWY-7708;PWY-5284;PWY-7452;PWY-8366;PWY-5317;PWY-8447;PWY-7621;PWY-7555;PWY-6673;PWY-7669;PWY-7530;PWY-7318;PWY-6036;PWY-7407;PWY-7405;PWY-7171;PWY-8053;PWY-5313;PWY-8035;PWY-7694;PWY-5794;PWY-7983;PWY-7561;PWY-8371;PWY-8012;PWY-7688;PWY-7029;PWY-8055;PWY-6627;PWY-6842;PWY-7726;PWY-7448;PWY-7401;PWY-6379;PWY-6027;PWY-7045;PWY-6971;PWY-7543;PWY-3602;PWY-7470;PWY-7693;PWY-5292;PWY-7265;PWY-6453;PWY-7415;PWY-5987;PWY-7986;PWY-7168;PWY-6958;PWY-7714;PWY-5903;PWY-6039;PWY-6749;PWYG-321;PWY-7737;PWY-7730;PWY-5139;PWY-7261;PWY-6378;PWY-7702;PWY-4922;PWY-6948;PWY-7989;PWY-7050;PWY-8152;PWY-7692;PWY-5875;PWY-7818;PWY-7716;PWY-7624;PWY-7419;PWY-7713;PWY-7690;PWY-5473;PWY-6930;PWY-8116;PWY-7656;PWY-7612;PWY-5318;PWY-5975;PWY-6920;PWY-6314;PWY-7735;PWY-7532;PWY-6397;PWY-7988;PWY-7954;PWY-6407;PWY-7727;PWY-7673;PWY-7984;PWY-6442;PWY-8051;PWY-5475;PWY-5846;PWY-7412;PWY-7464;PWY-8343;PWY-6312;PWY-8434;PWY-7672;PWY-7602;PWY-7585;PWY-5984;PWY-5710;PWY-7695;PWY-7769;PWY-7660;PWY-5353;PWY-8075;PWY-8032;PWY-8151;PWY-6946;PWY-7811;PWY-7950;PWY-7815;PWY-8082;PWY-7671;PWY-7601;PWY-7475;PWY-6310;PWY-7668;PWY-5437;PWY-7592;PWY-6056;PWY-7565;PWY-7474;PWY-84;PWY-5268;PWY-7458;PWY-7382;PWY-5477;PWY-7352;PWY-7583;PWY-8326;PWY-8058;PWY-7907;PWY-7687;PWY-7689;PWY-8157;PWY-8133;PWY-7816;PWY-7719
IPR	IPR024690	Nitrile hydratase beta subunit domain	GO:0018822	PWY-7308;PWY-5025;PWY-743;PWY-581
IPR	IPR024719	HpaB/PvcC/4-BUDH C-terminal	-	PWY-7325;PWY-6546;PWY-5035;PWY-5488;PWY-5992;PWY-6032;PWY-6763;PWY-7599;PWY-7640;PWY-7558;PWY-7736;PWY-7490;PWY-6200;PWY-6820;PWY-6887;PWY-8408;PWY-8327;PWY-361;PWY-7711;PWY-7342;PWY-7398;PWY-7478;PWY-7572;PWY-8418;PWY-5287;PWY-5047;PWY-8370;PWY-7473;PWY-5660;PWY-7300;PWY-5048;PWY-2181;PWY-8399;PWY-8447;PWY-7517;PWY-7682;PWY-6036;PWY-7066;PWY-7070;PWY-7561;PWY-7634;PWY-5422;PWY-7363;PWY-6710;PWY-7540;PWY-5316;PWY-2724;PWY-5956;PWY-7497;PWY-2467;PWY-2681;PWY-5203;PWY-6494;PWY-7431;PWY-5061;PWY-7542;PWY-5987;PWY-6005;PWY-7484;PWY-601;PWY-7714;PWY-5759;PWY-6326;PWY-8398;PWY-7477;PWY-7157;PWY-7730;PWY-5002;PWY-8019;PWY-5789;PWY-7739;PWY-7826;PWY-5001;PWY-7713;PWY-5473;PWY-2582;PWY-7712;PWY-8116;PWY-7612;PWY-6442;PWY-5955;PWY-5022;PWY-8395;PWY-7507;PWY-6312;PWY-8434;PWY-7035;PWY-5677;PWY-8409;PWY-7854;PWY-8368;PWY-981;PWY-7608;PWY-7995;PWY-8400;PWY-1121;PWY-7642;PWY-7607;PWY-7615;PWY-5773;PWY-5479;PWY-5168;PWY-699;PWY-7321;PWY-8397;PWY-7493;PWY-7533;PWY-6504;PWY-8083;PWY-7926;PWY-7687;PWY-2229;PWY-5161
IPR	IPR024724	Molybdenum cofactor biosynthesis protein F, N-terminal	-	-
IPR	IPR024728	DNA polymerase type-Y, HhH motif	-	R-CEL-6782210;R-CEL-5696397;R-HSA-5696397;R-MMU-5656169;R-CEL-6782135;R-CEL-5655862;R-HSA-6782210;R-HSA-5656169;R-HSA-6782135;R-HSA-5655862;R-HSA-5685942;R-MMU-5656121;R-HSA-5696400
IPR	IPR024731	EGF domain	-	R-MMU-3000497;R-HSA-1566948;R-MMU-381426;R-HSA-3359462;R-MMU-446203;R-RNO-3000157;R-BTA-8957275;R-HSA-216083;R-MMU-2129379;R-DRE-5362798;R-HSA-8957275;R-RNO-196791;R-CEL-1474228;R-RNO-9758881;R-BTA-1474228;R-CEL-913709;R-DME-5621480;R-RNO-8964011;R-CEL-8957275;R-CEL-2129379;R-BTA-1566948;R-HSA-3359463;R-HSA-3000157;R-MMU-5173214;R-MMU-8957275;R-HSA-428542;R-HSA-5362798;R-HSA-2129379;R-CEL-381426;R-MMU-2173789;R-BTA-381426;R-HSA-186797;R-HSA-9758881;R-BTA-216083;R-HSA-2173789;R-HSA-5173214;R-MMU-5362798;R-CEL-5621480;R-CEL-1566948;R-HSA-2160916;R-HSA-381426;R-CEL-216083;R-HSA-3000497;R-MMU-3000157;R-MMU-1474228;R-MMU-186797;R-BTA-2173789;R-HSA-8964011;R-BTA-2129379;R-HSA-5083635;R-HSA-446203;R-MMU-216083;R-MMU-2160916;R-MMU-1566948;R-HSA-196791;R-DME-913709;R-HSA-1474228;R-DME-977068
IPR	IPR024732	Alpha-N-acetylglucosaminidase, C-terminal	-	R-HSA-2024096;R-HSA-2206282
IPR	IPR024733	Alpha-N-acetylglucosaminidase, tim-barrel domain	-	R-HSA-2024096;R-HSA-2206282
IPR	IPR024735	Conjugative transposon protein TcpC	-	-
IPR	IPR024740	Hen1, N-terminal	-	-
IPR	IPR024742	Glycogen debranching enzyme, bacterial and archaeal type, N-terminal	-	-
IPR	IPR024745	Glycoside hydrolase, family 44	-	PWY-7456;PWY-6788
IPR	IPR024746	Glycosyl hydrolase family 100	GO:0033926	PWY-8314
IPR	IPR024747	Pyridoxamine 5'-phosphate oxidase-related	-	-
IPR	IPR024749	Putative collagen-binding domain	-	-
IPR	IPR024755	Circularly permutated YpsA SLOG	-	-
IPR	IPR024756	Protocatechuate 3,4-dioxygenase beta subunit, N-terminal	-	PWY-6041
IPR	IPR024757	Cell division protein FtsZ, C-terminal	-	PWY-7206;PWY-7539;PWY-6147;PWY-7821;PWY-5757;PWY-6383;PWY-6502;PWY-7419;PWY-8289;PWY-7719;PWY-6797
IPR	IPR024759	UvrB, YAD/RRR-motif-containing domain	-	-
IPR	IPR024760	Helix-turn-helix, conjugative transposon-like	-	-
IPR	IPR024765	TOBE-like domain	-	R-MTU-936635
IPR	IPR024766	Zinc finger, RING-H2-type	GO:0008270	PWY-7899;PWY-7511;R-HSA-5610783;R-DME-9762114;R-HSA-8939902;R-HSA-9762114;R-MMU-9755511;R-CEL-195253;R-HSA-5658442;R-MMU-6782135;R-HSA-5696394;R-MMU-4641258;R-HSA-4641258;R-CEL-9755511;R-MMU-6782210;R-HSA-2122947;R-HSA-5696395;R-HSA-9679191;R-HSA-9020702;R-HSA-110314;R-DME-68949;R-HSA-9604323;R-HSA-8854050;R-HSA-9010553;R-HSA-2894862;R-HSA-2644606;R-HSA-195253;R-MMU-9020702;R-DME-209461;R-DME-110314;R-MMU-8939902;R-CEL-6782210;R-DME-983168;R-DME-5610780;R-MMU-5632684;R-HSA-6782210;R-HSA-5632684;R-HSA-983168;R-HSA-6782135;R-MMU-1234176;R-HSA-6781823;R-DME-5696395;R-CEL-8854050;R-DME-6781823;R-DME-8951664;R-CEL-8939902;R-HSA-68949;R-DME-8939902;R-HSA-9725371;R-CEL-8951664;R-MMU-1170546;R-DME-9020702;R-DME-4641258;R-MMU-5696395;R-CEL-983168;R-MMU-5610780;R-HSA-5610780;R-DME-9708530;R-MMU-8951664;R-CEL-68949;R-DME-5610785;R-DME-1234176;R-CEL-6781823;R-DME-5696400;R-HSA-2644607;R-CEL-110314;R-HSA-1234176;R-DME-216167;R-DME-5632684;R-DME-9755511;R-MMU-5696394;R-MMU-6781823;R-DME-8854050;R-CEL-1234176;R-CEL-4641258;R-CEL-5696394;R-MMU-5658442;R-HSA-9708530;R-HSA-8951664;R-CEL-5632684;R-MMU-8854050;R-DME-5696394;R-HSA-180585;R-DME-6782135;R-MMU-5610785;R-HSA-5610785;R-HSA-1170546;R-HSA-5696400;R-HSA-6781827;R-CEL-9762114;R-MMU-9762114;R-MMU-9708530;R-MMU-68949;R-MMU-5696400;R-MMU-110314;R-MMU-983168;R-MMU-9705462;R-CEL-6782135;R-CEL-5696395;R-HSA-9705462;R-MMU-195253;R-DME-6782210;R-HSA-9755511;R-DME-195253;R-DME-209360
IPR	IPR024775	DinB-like domain	-	PWY-7255
IPR	IPR024778	Putative cellulase	-	-
IPR	IPR024779	2OGFeDO JBP1/TET, oxygenase domain	-	R-HSA-5221030
IPR	IPR024787	EcsC protein	-	-
IPR	IPR024893	ATP phosphoribosyltransferase HisG, short form	GO:0000105;GO:0003879	-
IPR	IPR024899	Nitrogen fixation-sustaining protein CowN	GO:0009399	-
IPR	IPR024903	Putrescine carbamoyltransferase PtcA	GO:0050231;GO:0033390	-
IPR	IPR024906	Enoyl reductase FAD binding domain	-	PWY-5973;PWY-8175;PWY-7767;PWY-5971;PWY-5989;PWY-6863;PWY-8174;PWY-7664;PWY-8173;PWY-7663;PWY-6282;PWY-6519;PWYG-321;PWY-6883;PWY-8203;PWY-7858
IPR	IPR024910	Trans-2-enoyl-CoA reductase catalytic domain, putative	-	PWY-5973;PWY-8175;PWY-7767;PWY-5971;PWY-5989;PWY-6863;PWY-8174;PWY-7664;PWY-8173;PWY-7663;PWY-6282;PWY-6519;PWYG-321;PWY-6883;PWY-8203;PWY-7858
IPR	IPR024923	Peptidoglycan biosynthesis protein, SpoVB-type	-	-
IPR	IPR024927	Purple acid phosphatase	GO:0003993	PWY-5469;PWY-6348;PWY-7214;PWY-7445;PWY-8249;PWY-5461;PWY-5466;PWY-6824;R-PFA-196843;R-RNO-196843;R-MMU-196843;R-SSC-196843;R-HSA-196843
IPR	IPR024932	Flavin transferase ApbE	GO:0017013	-
IPR	IPR024935	Rubredoxin domain	GO:0005506	-
IPR	IPR024937	Domain X	GO:0006397	-
IPR	IPR024951	Sulphate adenylyltransferase catalytic domain	GO:0004781	PWY-5278;PWY-6932;PWY-6683;PWY-5340;R-MMU-174362;R-CEL-174362;R-HSA-6802952;R-HSA-3560796;R-HSA-2408550;R-HSA-174362
IPR	IPR024952	Lipoprotein LPP20-like	-	-
IPR	IPR024953	Polyphosphate kinase middle domain	-	PWY-8138
IPR	IPR024956	tRNAHis guanylyltransferase catalytic domain	GO:0006400;GO:0008193;GO:0000287	R-HSA-6782315
IPR	IPR024961	Type II secretion system protein GspC, N-terminal	-	-
IPR	IPR024962	YukD-like	-	-
IPR	IPR024965	Putative integrase	-	-
IPR	IPR024967	DNA-binding domain, IS481-type	-	-
IPR	IPR024973	ESPR domain	-	PWY-7884
IPR	IPR024975	Protein NO VEIN, C-terminal	-	-
IPR	IPR024976	Domain of unknown function DUF3885	-	-
IPR	IPR024977	Anaphase-promoting complex subunit 4-like, WD40 domain	-	PWY-7546;PWY-7511;R-RNO-5620924;R-MMU-174184;R-HSA-5620924;R-BTA-168638;R-DDI-72702;R-DDI-176408;R-RNO-174178;R-DDI-174084;R-SSC-176409;R-SPO-983168;R-RNO-179409;R-HSA-72187;R-HSA-174184;R-DDI-69656;R-DDI-2029482;R-RNO-5689880;R-DDI-174048;R-SSC-141444;R-MMU-141430;R-MMU-111458;R-RNO-176408;R-RNO-5663220;R-MMU-159236;R-RNO-141444;R-DDI-5689880;R-RNO-5610787;R-HSA-983168;R-DDI-72689;R-DDI-174184;R-MMU-174113;R-MMU-176407;R-CFA-168638;R-DDI-2467813;R-HSA-2500257;R-MMU-73856;R-MMU-6811434;R-MMU-191859;R-RNO-68877;R-DDI-174154;R-CEL-983168;R-SCE-141405;R-HSA-5663220;R-RNO-174048;R-SSC-141430;R-MMU-176409;R-HSA-69017;R-SPO-6782135;R-SSC-68877;R-DDI-69017;R-MMU-69656;R-HSA-174113;R-SCE-6791226;R-HSA-5610787;R-HSA-176412;R-DDI-176409;R-HSA-68867;R-MMU-6798695;R-SPO-176407;R-HSA-6811434;R-MMU-174178;R-MMU-9627069;R-DDI-176412;R-BTA-428930;R-DDI-156827;R-HSA-174084;R-BTA-72187;R-CFA-428930;R-HSA-6790901;R-HSA-6791226;R-SPO-69656;R-SSC-174113;R-HSA-176407;R-HSA-5689880;R-HSA-141430;R-BTA-159236;R-SPO-2559582;R-DDI-5663213;R-SCE-176407;R-DDI-141430;R-HSA-174178;R-BTA-73856;R-DDI-179409;R-MMU-5620924;R-SPO-6782210;R-SSC-2500257;R-HSA-141405;R-MMU-176408;R-HSA-8853884;R-RNO-2467813;R-HSA-176408;R-SSC-5689880;R-RNO-174184;R-RNO-174113;R-HSA-73856;R-SSC-176407;R-MMU-72187;R-MMU-5663220;R-DDI-174178;R-MMU-174084;R-MMU-176417;R-DDI-141405;R-SSC-9648025;R-DDI-2559582;R-MMU-141405;R-HSA-9687136;R-SPO-179409;R-MMU-9648025;R-SSC-179409;R-SSC-2467813;R-MMU-141444;R-SPO-141430;R-SPO-176408;R-DDI-72695;R-SSC-174048;R-SSC-176408;R-SSC-176417;R-RNO-176407;R-MMU-2500257;R-MMU-176412;R-MMU-2467813;R-RNO-141405;R-DDI-8951664;R-RNO-2500257;R-RNO-983168;R-RNO-176417;R-SCE-141430;R-HSA-141444;R-MMU-5610787;R-RNO-174154;R-SPO-114608;R-CFA-177929;R-DDI-983168;R-HSA-174154;R-SSC-983168;R-MMU-5689880;R-HSA-174048;R-DDI-176407;R-MMU-6807878;R-HSA-68877;R-HSA-9648025;R-MMU-174048;R-SSC-174184;R-RNO-141430;R-HSA-6807878;R-SSC-174178;R-HSA-9754678;R-MMU-111459;R-SPO-141405;R-HSA-2467813;R-MMU-68877;R-SSC-141405;R-HSA-176417;R-HSA-69656;R-SCE-983168;R-MMU-68867;R-HSA-191859;R-MMU-983168;R-MMU-2559582;R-HSA-2559582;R-BTA-177929;R-RNO-9648025;R-MMU-179409;R-SSC-5663220;R-HSA-159236;R-MMU-174154;R-HSA-176409;R-HSA-179409;R-SSC-174154;R-DDI-1632852;R-MMU-69017
IPR	IPR024978	Homeodomain, phBC6A51-type	-	-
IPR	IPR024981	Domain of unknown function DUF3887	-	PWY-6857;PWY-6303
IPR	IPR024983	CHAT domain	-	-
IPR	IPR024989	Major facilitator superfamily associated domain	-	-
IPR	IPR024992	Protein of unknown function DUF3891	-	-
IPR	IPR024997	Protein of unknown function DUF3892	-	-
IPR	IPR025002	Domain of unknown function DUF3972	-	-
IPR	IPR025016	Protein of unknown function DUF3955	-	-
IPR	IPR025048	Protein of unknown function DUF3987)	-	-
IPR	IPR025050	Conjugative transposon protein TraL	-	-
IPR	IPR025051	Protein of unknown function DUF3990	-	-
IPR	IPR025054	Domain of unknown function DUF3991	-	-
IPR	IPR025058	Protein of unknown function DUF3995	-	-
IPR	IPR025059	Protein of unknown function DUF3997	-	-
IPR	IPR025060	Protein of unknown function DUF3999	-	-
IPR	IPR025062	Protein of unknown function DUF4003	-	-
IPR	IPR025063	Protein of unknown function DUF4004	-	-
IPR	IPR025065	Protein of unknown function DUF4006	-	-
IPR	IPR025067	Protein of unknown function DUF4079	-	-
IPR	IPR025079	Domain of unknown function DUF3943	-	-
IPR	IPR025083	Protein of unknown function DUF3969	-	-
IPR	IPR025088	Protein of unknown function DUF3970	-	-
IPR	IPR025091	Protein of unknown function DUF4019	-	-
IPR	IPR025092	Glycosyl hydrolase family 66	-	-
IPR	IPR025093	Domain of unknown function DUF4020	-	-
IPR	IPR025098	Protein of unknown function DUF4013	-	-
IPR	IPR025101	Protein of unknown function DUF4012	-	-
IPR	IPR025102	Protein of unknown function DUF4026	-	-
IPR	IPR025103	Uncharacterized ATP-dependent helicase MG140	-	PWY-7250
IPR	IPR025105	Domain of unknown function DUF4010	-	-
IPR	IPR025109	Domain of unknown function DUF4031	-	-
IPR	IPR025110	AMP-binding enzyme, C-terminal domain	-	PWY-7591;PWY-8179;PWY-7325;PWY-7606;PWY-7724;PWY-6001;PWY-7549;PWY-6670;PWY-7049;PWY-5994;PWY-8443;PWY-7163;PWY-6763;PWY-8166;PWY-6672;PWY-8084;PWY-7821;PWY-8042;PWY-8049;PWY-6386;PWY-7577;PWY-8243;PWY-7094;PWY-7461;PWY-6040;PWY-7280;PWY-5665;PWY-7547;PWY-761;PWY-5104;PWY-5744;PWY-7288;PWY-6660;PWY-321;PWY-7398;PWY-7465;PWY-6736;PWY-6316;PWY-8038;PWY-7471;PWY-8117;PWY-7655;PWY-7708;PWY-5284;PWY-8447;PWY-7661;PWY-7669;PWY-7555;PWY-7405;PWY-8053;PWY-7100;PWY-5313;PWY-7983;PWY-6803;PWY-7448;PWY-7401;PWY-7752;PWY-6661;PWY-6027;PWY-3602;PWY-7693;PWY-7542;PWY-7076;PWY-7714;PWY-8339;PWY-5903;PWY-5629;PWY-7730;PWY-7702;PWY-7739;PWY-8096;PWY-7050;PWY-6343;PWY-7716;PWY-5975;PWY-8116;PWY-7498;PWY-7532;PWY-7629;PWY-7984;PWY-7727;PWY-5846;PWY-8238;PWY-7620;PWY-6435;PWY-8075;PWY-8076;PWY-4161;PWY-7032;PWY-7601;PWY-7475;PWY-8379;PWY-1121;PWY-7592;PWY-5268;PWY-8181;PWY-7458;PWY-5477;PWY-7533;PWY-7583;PWY-5923;PWY-7741;PWY-8326;PWY-5140;PWY-8337;PWY-7440;PWY-8031;PWY-7948;PWY-8367;PWY-7746;PWY-7155;PWY-6998;PWY-6593;PWY-5108;PWY-7667;PWY-8212;PWY-7728;PWY-5307;PWY-6679;PWY-5305;PWY-7172;PWY-8003;PWY-5105;PWY-8327;PWY-6477;PWY-6061;PWY-5133;PWY-7462;PWY-6799;PWY-8210;PWY-8407;PWY-7904;PWY-7930;PWY-6722;PWY-6682;PWY-5059;PWY-7473;PWY-7631;PWY-7897;PWY-7691;PWY-8366;PWY-7641;PWY-7517;PWY-6036;PWY-7407;PWY-7990;PWY-7171;PWY-8035;PWY-8361;PWY-8371;PWY-7127;PWY-5301;PWY-8012;PWY-7688;PWY-7650;PWY-8364;PWY-8055;PWY-6379;PWY-7543;PWY-6835;PWY-6148;PWY-5292;PWY-7265;PWY-5729;PWY-7986;PWY-7985;PWY-7665;PWY-7157;PWY-5002;PWY-7055;PWY-7439;PWY-6574;PWY-6387;PWY-6948;PWY-6626;PWY-8033;PWY-7287;PWY-7624;PWY-7600;PWY-7745;PWY-4021;PWY-6930;PWY-6153;PWY-7397;PWY-5922;PWY-6920;PWY-7954;PWY-6407;PWY-5475;PWY-8044;PWY-6312;PWY-7570;PWY-8434;PWY-5984;PWY-8032;PWY-7811;PWY-6946;PWY-7815;PWY-8002;PWY-8424;PWY-5837;PWY-7025;PWY-8303;PWY-5773;PWY-6622;PWY-84;PWY-5989;PWY-7058;PWY-7352;PWY-6344;PWY-6955;PWY-5958;PWY-8280;PWY-5147;PWY-6320;PWY-8029;PWY-7033;PWY-8104;PWY-7738;PWY-7119;PWY-4801;PWY-8374;PWY-7301;PWY-3542;PWY-7599;PWY-7118;PWY-5679;PWY-7705;PWY-7677;PWY-735;PWY-6000;PWY-8426;PWY-8040;PWY-7450;PWY-8381;PWY-6926;PWY-7706;PWY-7779;PWY-7742;PWY-7569;PWY-7670;PWY-5747;PWY-6944;PWY-7717;PWY-7460;PWY-8305;PWY-7151;PWY-3941;PWY-6339;PWY-5400;PWY-8279;PWY-6322;PWY-7659;PWY-8438;PWY-6739;PWY-8036;PWY-7485;PWY-5660;PWY-7529;PWY-6154;PWY-6581;PWY-7621;PWY-5136;PWY-7694;PWY-7561;PWY-7556;PWY-7072;PWY-7029;PWY-6077;PWY-7363;PWY-7298;PWY-7765;PWY-1061;PWY-6842;PWY-7045;PWY-6971;PWY-2083;PWY-7571;PWY-7415;PWY-7285;PWY-5987;PWY-7079;PWY-301;PWY-6749;PWY-5139;PWY-7046;PWY-8172;PWY-7888;PWY-7186;PWY-7989;PWY-7692;PWY-7818;PWY-6982;PWY-8328;PWY-7690;PWY-7713;PWY-5473;PWY-7770;PWY-8100;PWY-7612;PWY-7656;PWY-8034;PWY-8343;PWY-7931;PWY-7007;PWY-8122;PWY-6048;PWY-7695;PWY-7769;PWY-5483;PWY-6795;PWY-7950;PWY-8082;PWY-6310;PWY-7608;PWY-7797;PWY-5437;PWY-6346;PWY-7614;PWY-6286;PWY-7474;PWY-283;PWY-8380;PWY-7643;PWY-7605;PWY-7483;PWY-5883;PWY-7687;PWY-6978;PWY-7689;PWY-8157;PWY-6427;PWY-7053;PWY-8141;PWY-7563;PWY-6373;PWY-6032;PWY-7696;PWY-7150;PWY-8045;PWY-6922;PWY-5535;PWY-7857;PWY-7987;PWY-8182;PWY-6432;PWY-7679;PWY-6443;PWY-7354;PWY-8047;PWY-5143;PWY-8408;PWY-7817;PWY-8272;PWY-8095;PWY-6976;PWY-361;PWY-6945;PWY-8231;PWY-7711;PWY-7632;PWY-7940;PWY-7653;PWY-5048;PWY-7452;PWY-5317;PWY-7842;PWY-6673;PWY-7530;PWY-7318;PWY-5794;PWY-8319;PWY-7536;PWY-6627;PWY-5972;PWY-7510;PWY-7726;PWY-7160;PWY-5743;PWY-6409;PWY-8320;PWY-7470;PWY-8336;PWY-8437;PWY-5971;PWY-6453;PWY-8293;PWY-7168;PWY-601;PWY-6958;PWY-5752;PWY-7754;PWY-6039;PWYG-321;PWY-7737;PWY-5789;PWY-6973;PWY-7261;PWY-6378;PWY-4922;PWY-7826;PWY-8152;PWY-7135;PWY-5875;PWY-6045;PWY-8345;PWY-7419;PWY-6733;PWY-5318;PWY-6314;PWY-7735;PWY-8077;PWY-5748;PWY-6397;PWY-7729;PWY-8257;PWY-7988;PWY-7673;PWY-6442;PWY-8051;PWY-7564;PWY-7104;PWY-6374;PWY-7412;PWY-7977;PWY-7464;PWY-5885;PWY-6215;PWY-8360;PWY-7751;PWY-7534;PWY-7672;PWY-5765;PWY-7602;PWY-7585;PWY-7660;PWY-5710;PWY-5353;PWY-8151;PWY-8368;PWY-7718;PWY-7161;PWY-7671;PWY-5924;PWY-7668;PWY-5209;PWY-6289;PWY-7607;PWY-8103;PWY-6056;PWY-7565;PWY-5927;PWY-5132;PWY-4202;PWY-5479;PWY-8180;PWY-7778;PWY-6457;PWY-7743;PWY-7382;PWY-8134;PWY-6873;PWY-5631;PWY-8058;PWY-7907;PWY-8133;PWY-5135;PWY-7816;PWY-7719;PWY-7525;R-DME-71384;R-BTA-77111;R-HSA-2046106;R-RNO-193368;R-RNO-177135;R-MMU-177128;R-MMU-71384;R-RNO-9749641;R-HSA-177162;R-MMU-6798695;R-RNO-9033241;R-RNO-6798695;R-MMU-2046106;R-DDI-71384;R-HSA-71384;R-MMU-389599;R-MMU-77289;R-MMU-75876;R-CEL-77111;R-RNO-177162;R-DDI-77111;R-RNO-159418;R-MMU-804914;R-HSA-77111;R-HSA-2046105;R-HSA-389599;R-BTA-75876;R-MMU-193368;R-RNO-77111;R-HSA-77289;R-HSA-177128;R-RNO-177128;R-SCE-71384;R-RNO-389599;R-MMU-9033241;R-HSA-193368;R-SPO-71384;R-HSA-1989781;R-HSA-177135;R-HSA-6798695;R-HSA-75876;R-MMU-159418;R-RNO-193775;R-HSA-804914;R-HSA-159418;R-MMU-9749641;R-HSA-5619108;R-HSA-9033241;R-MMU-2046105;R-DRE-77289;R-MMU-77111;R-MMU-75105;R-RNO-77289;R-HSA-9749641;R-MMU-177162;R-HSA-193775;R-HSA-2151201;R-HSA-77352;R-HSA-75105;R-MMU-2151201;R-RNO-75105;R-MMU-193775;R-BTA-77289;R-MMU-177135
IPR	IPR025111	Domain of unknown function DUF4032	-	-
IPR	IPR025112	Putative carbohydrate metabolism domain	-	-
IPR	IPR025113	TRL-like protein family	-	-
IPR	IPR025115	Domain of unknown function DUF4034	-	-
IPR	IPR025116	Protein of unknown function DUF4035	-	-
IPR	IPR025117	Domain of unknown function DUF4037	-	-
IPR	IPR025121	GTPase HflX, N-terminal	-	-
IPR	IPR025127	Protein of unknown function DUF4054	-	-
IPR	IPR025129	Domain of unknown function DUF4055	-	-
IPR	IPR025130	Protein of unknown function DUF4056	-	-
IPR	IPR025132	Protein of unknown function DUF4058	-	-
IPR	IPR025136	MAP3K, TRAFs-binding domain	-	R-HSA-2559580;R-CEL-2559580;R-MMU-2559580
IPR	IPR025137	Bacteriophage N4 adsorption protein A, C-terminal	-	-
IPR	IPR025138	Domain of unknown function DUF4072	-	-
IPR	IPR025139	Domain of unknown function DUF4062	-	-
IPR	IPR025141	Domain of unknown function DUF4082	-	-
IPR	IPR025143	Protein of unknown function DUF4083	-	-
IPR	IPR025148	1-carboxybiuret hydrolase subunit AtzG-like	-	-
IPR	IPR025149	Protein of unknown function DUF4090	-	-
IPR	IPR025150	Glycoside hydrolase 123, C-terminal	-	-
IPR	IPR025152	Domain of unknown function DUF4084	-	-
IPR	IPR025154	Putative metallopeptidase domain	-	-
IPR	IPR025155	WxxW domain	-	PWY-6573;R-HSA-5083632;R-HSA-977068;R-MMU-2404192;R-MMU-913709;R-HSA-913709;R-MMU-977068;R-HSA-5083636;R-HSA-5083625;R-HSA-2404192;R-HSA-5621480;R-RNO-913709;R-MMU-2142850;R-HSA-2142850;R-RNO-977068
IPR	IPR025157	Hemagglutinin repeat	-	-
IPR	IPR025158	Mg chelatase-related protein, C-terminal domain	-	-
IPR	IPR025159	Transcriptional regulator, AbiEi antitoxin	-	-
IPR	IPR025161	Putative transposase IS4/IS5 family	-	-
IPR	IPR025164	Putative adhesin	-	-
IPR	IPR025166	Integrase, DNA-binding domain	-	PWY-8179;PWY-7904;PWY-6998;PWY-7769;PWY-7706;PWY-7888;PWY-6626;PWY-7735;PWY-6955;PWY-7529;PWY-8117;PWY-7419;PWY-7737;PWY-6749;PWY-6322;PWY-7719;PWY-7127
IPR	IPR025178	Domain of unknown function DUF4105	-	-
IPR	IPR025182	RNA polymerase-binding protein RbpA	GO:0045893;GO:0001000	-
IPR	IPR025184	Adenylyltransferase AadA, C-terminal domain	-	PWY-8179;PWY-7904;PWY-6998;PWY-7769;PWY-7706;PWY-7888;PWY-6626;PWY-7735;PWY-6955;PWY-7529;PWY-8117;PWY-7419;PWY-7737;PWY-6749;PWY-6322;PWY-7719;PWY-7127
IPR	IPR025187	Protein of unknown function DUF4112	-	-
IPR	IPR025188	Domain of unknown function DUF4113	-	-
IPR	IPR025189	Protein of unknown function DUF4121	-	-
IPR	IPR025191	Protein of unknown function DUF4125	-	-
IPR	IPR025192	Succinate dehydogenase/fumarate reductase N-terminal	GO:0051536;GO:0009055	PWY-5913;PWY-7384;PWY-4302;PWY-5392;PWY-8086;PWY-6969;PWY-7254;PWY-3781;PWY-7279;PWY-6728;PWY-5690;PWY-561;R-HSA-71403;R-RNO-71403;R-HSA-611105;R-DME-71403;R-CEL-71403;R-MMU-71403;R-SCE-71403;R-DDI-71403;R-DRE-71403;R-GGA-372987;R-XTR-71403;R-SPO-71403
IPR	IPR025193	Domain of unknown function DUF4114	-	-
IPR	IPR025194	Domain of unknown function DUF4115	-	-
IPR	IPR025195	GTA TIM-barrel-like domain	-	-
IPR	IPR025196	Domain of unknown function DUF4126	-	-
IPR	IPR025197	Domain of unknown function DUF4116	-	-
IPR	IPR025198	Polyphosphate kinase N-terminal domain	-	PWY-8138
IPR	IPR025199	DNA translocase FtsK, 4TM region	-	-
IPR	IPR025200	Polyphosphate kinase C-terminal domain 2	-	PWY-8138
IPR	IPR025201	Sensor protein KdpD, transmembrane domain	-	-
IPR	IPR025202	Phospholipase D-like domain	-	PWY-5669;PWY-5668;PWY-7039;PWY-5269;PWY-7981;PWY-6350;PWY-7119;PWY-7815;PWY-7820;PWY-8248;PWY-6129;PWY-6804;PWY-7818;PWY-7819;PWY-6580;PWY-7366;PWY-3561;PWY-6689;PWY-5978;PWY-7817;PWY-7816;R-XTR-1483166;R-DDI-9013149;R-RNO-9013408;R-DRE-1483166;R-RNO-2029485;R-MMU-6798695;R-RNO-6798695;R-DDI-9013404;R-SPO-8980692;R-HSA-9013148;R-MMU-2029485;R-HSA-2029485;R-HSA-8980692;R-DDI-1483166;R-RNO-9013404;R-HSA-9013149;R-MMU-1483166;R-MMU-9013408;R-MMU-8980692;R-HSA-1483166;R-HSA-1483148;R-RNO-9013149;R-HSA-9013404;R-SPO-2029485;R-DME-1483166;R-HSA-5601884;R-BTA-1483166;R-RNO-8980692;R-SPO-6798695;R-DDI-6798695;R-RNO-1483166;R-MMU-9013404;R-SPO-1483166;R-HSA-6798695;R-DDI-2029485;R-HSA-9013408;R-MMU-9013149
IPR	IPR025203	Putative quorum-sensing-regulated virulence factor, QSregVF	-	-
IPR	IPR025205	PilX/PilW C-terminal domain	-	-
IPR	IPR025206	Protein of unknown function DUF4152	-	-
IPR	IPR025209	Domain of unknown function DUF4209	-	-
IPR	IPR025217	Domain of unknown function DUF3944	-	-
IPR	IPR025218	Domain of unknown function DUF4426	-	-
IPR	IPR025222	Protein of unknown function DUF3945	-	-
IPR	IPR025226	Protein of unknown function DUF4170	-	-
IPR	IPR025227	Protein of unknown function DUF4169	-	-
IPR	IPR025230	Domain of unknown function DUF4172	-	-
IPR	IPR025232	Domain of unknown function DUF4174	-	-
IPR	IPR025234	Protein of unknown function DUF4177	-	-
IPR	IPR025235	Domain of unknown function DUF4178	-	-
IPR	IPR025238	Protein of unknown function DUF4184	-	-
IPR	IPR025240	Domain of unknown function DUF4189	-	-
IPR	IPR025241	Domain of unknown function DUF4190	-	-
IPR	IPR025242	Protein of unknown function DUF4193	-	-
IPR	IPR025245	Protein of unknown function DUF4197	-	-
IPR	IPR025246	Transposase IS30-like HTH domain	-	-
IPR	IPR025247	Type II methyltransferase M.EcoRI-like	-	-
IPR	IPR025248	Domain of unknown function DUF4007	-	-
IPR	IPR025249	KH domain, NusA-like	GO:0003723	-
IPR	IPR025250	Protein of unknown function DUF4199	-	-
IPR	IPR025251	Domain of unknown function DUF4213	-	-
IPR	IPR025255	Protein of unknown function DUF4202	-	-
IPR	IPR025256	Domain of unknown function DUF4203	-	-
IPR	IPR025263	Domain of unknown function DUF3971	-	-
IPR	IPR025266	TerB, N-terminal	-	-
IPR	IPR025267	Major capsid protein-like	-	-
IPR	IPR025269	Phage integrase SAM-like domain	-	-
IPR	IPR025272	Antitoxin SocA-like, Panacea domain	-	-
IPR	IPR025273	Domain of unknown function DUF4064	-	-
IPR	IPR025274	Domain of unknown function DUF4070	-	PWY-7591;PWY-7325;PWY-7440;PWY-8031;PWY-8104;PWY-8367;PWY-7155;PWY-7150;PWY-7301;PWY-3542;PWY-7163;PWY-7667;PWY-8212;PWY-7705;PWY-8426;PWY-8040;PWY-8381;PWY-5305;PWY-7742;PWY-8047;PWY-5665;PWY-5105;PWY-8327;PWY-7569;PWY-7547;PWY-6477;PWY-8095;PWY-6976;PWY-7717;PWY-8210;PWY-7151;PWY-6339;PWY-6736;PWY-7659;PWY-6682;PWY-5059;PWY-8438;PWY-6739;PWY-8036;PWY-7485;PWY-7653;PWY-7655;PWY-7631;PWY-7691;PWY-6154;PWY-6581;PWY-7517;PWY-7661;PWY-7669;PWY-8035;PWY-7100;PWY-8361;PWY-5301;PWY-7072;PWY-8364;PWY-7363;PWY-7298;PWY-7765;PWY-1061;PWY-7752;PWY-7160;PWY-7045;PWY-2083;PWY-6835;PWY-6148;PWY-8437;PWY-5729;PWY-7285;PWY-5987;PWY-7079;PWY-601;PWY-7076;PWY-7157;PWYG-321;PWY-7737;PWY-6973;PWY-7055;PWY-7439;PWY-8172;PWY-7739;PWY-7186;PWY-7826;PWY-8096;PWY-7135;PWY-7692;PWY-6045;PWY-7745;PWY-4021;PWY-6153;PWY-8100;PWY-5975;PWY-7498;PWY-7735;PWY-7629;PWY-8077;PWY-5748;PWY-7729;PWY-8257;PWY-7673;PWY-6442;PWY-7564;PWY-5846;PWY-7104;PWY-7977;PWY-7570;PWY-8122;PWY-8238;PWY-7751;PWY-7534;PWY-5765;PWY-7695;PWY-8076;PWY-7811;PWY-8368;PWY-6795;PWY-4161;PWY-7161;PWY-7671;PWY-8424;PWY-7668;PWY-7608;PWY-8379;PWY-5209;PWY-7025;PWY-7607;PWY-8103;PWY-6346;PWY-5773;PWY-4202;PWY-5479;PWY-7614;PWY-6286;PWY-7743;PWY-8380;PWY-7058;PWY-7643;PWY-7533;PWY-7483;PWY-5883;PWY-7741;PWY-6955;PWY-6978;PWY-7689;PWY-6427;PWY-8326
IPR	IPR025275	Putative glycosyl hydrolase domain DUF4015	-	-
IPR	IPR025277	Apiosidase-like, catalytic domain	-	-
IPR	IPR025280	Domain of unknown function DUF4041	-	-
IPR	IPR025282	Domain of unknown function DUF4214	-	-
IPR	IPR025285	Domain of unknown function DUF4145	-	-
IPR	IPR025286	MOFRL-associated domain	-	PWY-1622;PWY-8058;PWY-8363;PWY-181;PWY-8362;PWY-8011;R-BTA-70350;R-MMU-70350;R-DME-70350;R-DRE-70350;R-RNO-70350;R-CEL-70350;R-HSA-70350
IPR	IPR025288	Domain of unknown function DUF4080	-	-
IPR	IPR025289	Domain of unknown function DUF4081	-	-
IPR	IPR025291	Protein of unknown function DUF4153	-	-
IPR	IPR025293	YfiR/HmsC-like	-	-
IPR	IPR025294	Protein of unknown function DUF4156	-	-
IPR	IPR025295	Metallopeptidase domain, prokaryotic	-	-
IPR	IPR025296	Domain of unknown function DUF4158	-	-
IPR	IPR025297	Domain of unknown function DUF4159	-	-
IPR	IPR025298	Domain of unknown function DUF4094	-	PWY-6546;PWY-2902;PWY-6024;PWY-8233;PWY-8367;PWY-7820;PWY-7921;PWY-8211;PWY-7145;PWY-7150;PWY-7137;PWY-8237;PWY-7253;PWY-6763;PWY-8234;PWY-5338;PWY-7037;PWY-7821;PWY-6802;PWY-5397;PWY-8212;PWY-6623;PWY-7677;PWY-8243;PWY-7487;PWY-5936;PWY-7450;PWY-6385;PWY-6239;PWY-8408;PWY-5105;PWY-7569;PWY-8272;PWY-5310;PWY-5379;PWY-7460;PWY-8236;PWY-7151;PWY-7740;PWY-8219;PWY-8209;PWY-7633;PWY-8235;PWY-5400;PWY-6972;PWY-6722;PWY-8322;PWY-7940;PWY-7109;PWY-6010;PWY-5774;PWY-7473;PWY-5343;PWY-8252;PWY-7981;PWY-7897;PWY-5284;PWY-8244;PWY-5784;PWY-5317;PWY-8248;PWY-7922;PWY-8447;PWY-7661;PWY-7140;PWY-7530;PWY-6036;PWY-7129;PWY-7171;PWY-7819;PWY-5313;PWY-7100;PWY-5399;PWY-8371;PWY-1961;PWY-5380;PWY-5800;PWY-7018;PWY-8226;PWY-1981;PWY-8242;PWY-5094;PWY-6655;PWY-8230;PWY-6297;PWY-6971;PWY-7045;PWY-2901;PWY-7143;PWY-7252;PWY-7945;PWY-1901;PWY-6015;PWY-5759;PWY-8218;PWY-7697;PWY-8232;PWY-7157;PWY-8221;PWY-7960;PWY-4421;PWY-7946;PWY-8222;PWY-7055;PWY-5139;PWY-6525;PWY-8000;PWY-7468;PWY-5129;PWY-7186;PWY-8251;PWY-5875;PWY-7818;PWY-7166;PWY-5672;PWY-7213;PWY-7624;PWY-7071;PWY-5756;PWY-2881;PWY-6051;PWY-7745;PWY-5160;PWY-5339;PWY-2021;PWY-5975;PWY-5286;PWY-7658;PWY-7074;PWY-83;PWY-5312;PWY-6397;PWY-8257;PWY-8224;PWY-6401;PWY-7412;PWY-8250;PWY-7464;PWY-7192;PWY-6312;PWY-7570;PWY-8434;PWY-8205;PWY-8122;PWY-7139;PWY-8340;PWY-7491;PWY-5822;PWY-822;PWY-8323;PWY-6279;PWY-8365;PWY-8081;PWY-5797;PWY-5926;PWY-8208;PWY-7475;PWY-6310;PWY-6624;PWY-8379;PWY-8039;PWY-7449;PWY-8228;PWY-6346;PWY-8207;PWY-8217;PWY-8253;PWY-5321;PWY-5342;PWY-6762;PWY-8241;PWY-7859;PWY-6657;PWY-7885;PWY-6658;PWY-5268;PWY-7458;PWY-5793;PWY-7743;PWY-8206;PWY-7824;PWY-7058;PWY-7838;PWY-5666;PWY-7352;PWY-8204;PWY-7212;PWY-641;PWY-8220;PWY-7623;PWY-7191;PWY-8133;PWY-5320;PWY-7463;PWY-5161
IPR	IPR025299	CstA, C-terminal domain	-	-
IPR	IPR025300	Beta-galactosidase jelly roll domain	-	PWY-6807;R-CFA-4085001;R-MMU-2022857;R-HSA-1660662;R-MMU-4085001;R-CFA-2022857;R-MMU-2024096;R-CFA-2024096;R-CFA-1660662;R-HSA-2206308;R-HSA-6798695;R-HSA-2022857;R-HSA-2024096;R-HSA-4341670;R-HSA-4085001;R-MMU-6798695;R-CFA-6798695;R-MMU-1660662
IPR	IPR025302	Domain of unknown function DUF4162	-	-
IPR	IPR025303	Deacetylase PdaC	-	PWY-5784;PWY-6899;PWY-5497;PWY-8432;PWY-6984;PWY-7821;PWY-1822;PWY-7403;PWY-7652;PWY-7018;PWY-7850;PWY-7496;PWY-8229;PWY-7771;PWY-8402;PWY-6409;PWY-5846;PWY-7430;PWY-7571;PWY-8431;PWY-8293;PWY-8418
IPR	IPR025306	Probable zinc-binding domain	-	-
IPR	IPR025309	KTSC domain	-	-
IPR	IPR025310	Protein of unknown function DUF4164	-	-
IPR	IPR025311	Domain of unknown function DUF4166	-	-
IPR	IPR025316	Protein of unknown function DUF4221	-	-
IPR	IPR025319	Domain of unknown function DUF4224	-	-
IPR	IPR025323	Protein of unknown function DUF4229	-	-
IPR	IPR025324	Protein of unknown function DUF4230	-	-
IPR	IPR025325	Protein of unknown function DUF4231	-	-
IPR	IPR025326	Protein of unknown function DUF4232	-	-
IPR	IPR025327	Protein of unknown function DUF4233	-	-
IPR	IPR025328	Domain of unknown function DUF4234	-	-
IPR	IPR025329	Protein of unknown function DUF4235	-	-
IPR	IPR025330	Domain of unknown function DUF4236	-	-
IPR	IPR025331	Tuberculosis necrotizing toxin	GO:0061810	PWY-8106;PWY-7564;PWY-2681;PWY-5381;PWY-7342;PWY-5316;R-HSA-9637698
IPR	IPR025332	Protein of unknown function DUF4238	-	-
IPR	IPR025333	Protein of unknown function DUF4239	-	-
IPR	IPR025334	Domain of unknown function (DUF4240)	-	-
IPR	IPR025335	Protein of unknown function DUF4241	-	-
IPR	IPR025336	SCO4226-like	-	-
IPR	IPR025337	Questin oxidase-like	GO:0016491	PWY-7079
IPR	IPR025338	Protein of unknown function DUF4244	-	-
IPR	IPR025339	Protein of unknown function DUF4245	-	-
IPR	IPR025342	Protein of unknown function DUF4248	-	-
IPR	IPR025343	Protein of unknown function DUF4099	-	-
IPR	IPR025344	ARC6, IMS domain	-	-
IPR	IPR025345	Protein of unknown function DUF4249	-	-
IPR	IPR025346	Protein of unknown function DUF4250	-	-
IPR	IPR025347	Protein of unknown function DUF4251	-	-
IPR	IPR025348	Protein of unknown function DUF4252	-	-
IPR	IPR025349	Domain of unknown function DUF4253	-	-
IPR	IPR025350	Protein of unknown function DUF4254	-	-
IPR	IPR025351	Pvc16, N-terminal	-	-
IPR	IPR025352	Protein of unknown function DUF4256	-	-
IPR	IPR025354	Protein of unknown function DUF4258	-	-
IPR	IPR025355	Protein of unknown function DUF4259	-	-
IPR	IPR025356	Protein of unknown function DUF4260	-	-
IPR	IPR025357	Domain of unknown function DUF4261	-	-
IPR	IPR025358	Protein of unknown function DUF4262	-	-
IPR	IPR025359	Shedu protein SduA, C-terminal	-	-
IPR	IPR025361	Protein of unknown function DUF4265	-	-
IPR	IPR025362	Domain of unknown function DUF4266	-	-
IPR	IPR025363	Protein of unknown function DUF4267	-	-
IPR	IPR025364	Domain of unknown function DUF4268	-	-
IPR	IPR025366	Protein of unknown function DUF4270	-	-
IPR	IPR025367	Protein of unknown function DUF4271	-	-
IPR	IPR025368	Protein of unknown function DUF4272	-	-
IPR	IPR025369	Domain of unknown function DUF4274	-	-
IPR	IPR025374	Protein of unknown function DUF4364	-	-
IPR	IPR025375	Domain of unknown function DUF4365	-	-
IPR	IPR025377	Domain of unknown function DUF4367	-	-
IPR	IPR025379	Protein of unknown function DUF4295	-	-
IPR	IPR025380	Domain of unknown function DUF4369	-	-
IPR	IPR025381	Domain of unknown function DUF4296	-	-
IPR	IPR025382	CD-NTase associated protein 4-like, DNA endonuclease domain	GO:0004518	-
IPR	IPR025383	MrpA C-terminal/MbhD	-	-
IPR	IPR025388	Alginate export domain	-	-
IPR	IPR025391	Domain of unknown function DUF4123	-	-
IPR	IPR025392	Domain of unknown function DUF4124	-	-
IPR	IPR025393	Domain of unknown function DUF4301	-	-
IPR	IPR025394	Protein of unknown function DUF4127	-	-
IPR	IPR025395	Protein of unknown function DUF4128	-	-
IPR	IPR025399	Domain of unknown function DUF4372	-	-
IPR	IPR025400	Lin1244/Lin1753-like, N-terminal	-	-
IPR	IPR025402	Domain of unknown function DUF4375	-	-
IPR	IPR025403	Domain of unknown function DUF4129	-	-
IPR	IPR025404	Domain of unknown function DUF4130	-	-
IPR	IPR025405	Domain of unknown function DUF4131	-	-
IPR	IPR025406	Domain of unknown function DUF4132	-	-
IPR	IPR025408	Protein of unknown function DUF4134	-	-
IPR	IPR025409	Protein of unknown function DUF4303	-	-
IPR	IPR025410	Lantibiotic biosynthesis protein, dehydration domain	-	-
IPR	IPR025411	Domain of unknown function DUF4136	-	-
IPR	IPR025412	Protein of unknown function DUF4304	-	-
IPR	IPR025415	Protein of unknown function DUF4141	-	-
IPR	IPR025419	Domain of unknown function DUF4142	-	-
IPR	IPR025420	Domain of unknown function DUF4143	-	-
IPR	IPR025423	Domain of unknown function DUF4149	-	-
IPR	IPR025424	YrhK domain	-	-
IPR	IPR025425	Tox-PAAR-like domain	-	-
IPR	IPR025427	Protein of unknown function DUF4160	-	-
IPR	IPR025430	Domain of unknown function DUF4167	-	-
IPR	IPR025433	Domain of unknown function DUF4168	-	-
IPR	IPR025436	Domain of unknown function DUF4179	-	-
IPR	IPR025438	Domain of unknown function DUF4180	-	-
IPR	IPR025442	Domain of unknown function DUF4185	-	-
IPR	IPR025443	Protein of unknown function DUF4307	-	-
IPR	IPR025444	Monooxygenase af470-like	-	-
IPR	IPR025445	Protein of unknown function DUF4191	-	-
IPR	IPR025447	Protein of unknown function DUF4192	-	-
IPR	IPR025449	Wadjet protein JetB	-	-
IPR	IPR025450	YndJ-like protein	-	-
IPR	IPR025455	Protein of unknown function DUF4276	-	-
IPR	IPR025457	Domain of unknown function DUF4277	-	-
IPR	IPR025458	Protein of unknown function DUF4278	-	-
IPR	IPR025459	Protein of unknown function DUF4279	-	-
IPR	IPR025460	Protein of unknown function DUF4280	-	-
IPR	IPR025461	ABA DEFICIENT 4-like	-	-
IPR	IPR025463	Domain of unknown function DUF4314	-	-
IPR	IPR025470	Protein of unknown function DUF4321	-	-
IPR	IPR025474	Domain of unknown function DUF4325	-	-
IPR	IPR025475	Protein of unknown function DUF4326)	-	-
IPR	IPR025476	Helitron helicase-like domain	-	-
IPR	IPR025479	Domain of unknown function DUF4329	-	-
IPR	IPR025480	Protein of unknown function DUF4330	-	-
IPR	IPR025484	Domain of unknown function DUF4376	-	-
IPR	IPR025485	Domain of unknown function DUF4377	-	-
IPR	IPR025487	Probable Zinc-ribbon domain	-	-
IPR	IPR025488	Protein of unknown function DUF4380	-	-
IPR	IPR025489	Protein of unknown function (DUF4381	-	-
IPR	IPR025491	Domain of unknown function DUF4382	-	-
IPR	IPR025492	Protein of unknown function DUF4383	-	-
IPR	IPR025493	Domain of unknown function DUF4384	-	-
IPR	IPR025495	Protein of unknown function DUF4386	-	-
IPR	IPR025496	Protein of unknown function DUF4387	-	-
IPR	IPR025497	Domain of unknown function DUF4388	-	-
IPR	IPR025498	Protein of unknown function DUF4389	-	-
IPR	IPR025500	Protein of unknown function DUF4390	-	-
IPR	IPR025503	Protein of unknown function DUF4391	-	-
IPR	IPR025504	D-glutamate cyclase-like, C-terminal	-	-
IPR	IPR025506	Abortive infection alpha	-	-
IPR	IPR025507	Domain of unknown function DUF4394	-	-
IPR	IPR025508	Domain of unknown function DUF4395	-	-
IPR	IPR025509	Domain of unknown function DUF4396	-	-
IPR	IPR025510	Domain of unknown function DUF4397	-	-
IPR	IPR025511	Domain of unknown function DUF4398	-	-
IPR	IPR025512	Domain of unknown function DUF4399	-	-
IPR	IPR025513	Domain of unknown function DUF4401	-	-
IPR	IPR025514	Protein of unknown function DUF4402	-	-
IPR	IPR025515	Protein of unknown function DUF4403	-	-
IPR	IPR025516	Protein of unknown function DUF4404	-	-
IPR	IPR025517	Domain of unknown function DUF4405	-	-
IPR	IPR025518	Protein of unknown function DUF4406	-	-
IPR	IPR025519	Protein of unknown function DUF4407	-	-
IPR	IPR025522	Protein of unknown function DUF4410	-	-
IPR	IPR025524	Domain of unknown function DUF4412	-	-
IPR	IPR025527	HUWE1/REV1, ubiquitin-binding motif	-	PWY-8179;PWY-7904;PWY-6998;PWY-7769;PWY-7706;PWY-7888;PWY-6626;PWY-7735;PWY-6955;PWY-7529;PWY-7511;PWY-8117;PWY-7419;PWY-7737;PWY-6749;PWY-6322;PWY-7719;PWY-7127;R-HSA-110312;R-SPO-6798695;R-MMU-983168;R-MMU-110312;R-GGA-353503;R-MMU-5656169;R-SCE-6798695;R-HSA-983168;R-HSA-5656169;R-MMU-5655862;R-HSA-6798695;R-SPO-983168;R-MMU-5656121;R-HSA-5655862;R-HSA-5656121;R-MMU-6798695;R-SCE-983168
IPR	IPR025528	BrnA antitoxin of type II toxin-antitoxin system	-	-
IPR	IPR025529	Protein of unknown function DUF4416	-	-
IPR	IPR025530	Protein of unknown function DUF4417	-	-
IPR	IPR025531	Protein of unknown function DUF4418	-	-
IPR	IPR025532	Glucose-6-phosphate 1-epimerase	-	-
IPR	IPR025533	Protein of unknown function DUF4419	-	-
IPR	IPR025534	Putative PD-(D/E)XK family member (DUF4420)	-	-
IPR	IPR025535	Protein of unknown function DUF4421	-	-
IPR	IPR025536	Domain of unknown function DUF4422	-	-
IPR	IPR025537	Domain of unknown function DUF4423	-	-
IPR	IPR025538	Domain of unknown function DUF4424	-	-
IPR	IPR025549	YjzC-like protein	-	-
IPR	IPR025554	Domain of unknown function DUF4140	-	-
IPR	IPR025557	Protein of unknown function DUF4282	-	-
IPR	IPR025559	Enhanced intracellular survival protein domain	-	PWY-7053;PWY-7606;PWY-6320;PWY-8337;PWY-7738;PWY-7563;PWY-7746;PWY-6373;PWY-6032;PWY-7049;PWY-5994;PWY-4801;PWY-6922;PWY-8045;PWY-8374;PWY-7696;PWY-6763;PWY-8166;PWY-7599;PWY-8084;PWY-6672;PWY-7821;PWY-7987;PWY-5679;PWY-7677;PWY-8049;PWY-7728;PWY-7577;PWY-5307;PWY-8426;PWY-6679;PWY-8243;PWY-8040;PWY-7450;PWY-7679;PWY-7461;PWY-7354;PWY-7706;PWY-7172;PWY-8047;PWY-7280;PWY-8408;PWY-8327;PWY-7547;PWY-7670;PWY-7817;PWY-8272;PWY-361;PWY-6944;PWY-761;PWY-7460;PWY-6945;PWY-6799;PWY-8210;PWY-8231;PWY-8407;PWY-7711;PWY-7632;PWY-5400;PWY-6322;PWY-7930;PWY-6722;PWY-7465;PWY-7940;PWY-7659;PWY-6316;PWY-8438;PWY-8038;PWY-8036;PWY-7653;PWY-7473;PWY-5660;PWY-7471;PWY-7529;PWY-5048;PWY-7708;PWY-5284;PWY-7452;PWY-8366;PWY-5317;PWY-8447;PWY-7621;PWY-7555;PWY-6673;PWY-7669;PWY-7530;PWY-7318;PWY-6036;PWY-7407;PWY-7405;PWY-7171;PWY-8053;PWY-5313;PWY-8035;PWY-7694;PWY-5794;PWY-7983;PWY-7561;PWY-8371;PWY-8012;PWY-7688;PWY-7029;PWY-8055;PWY-6627;PWY-6842;PWY-7726;PWY-7448;PWY-7401;PWY-6379;PWY-6027;PWY-7045;PWY-6971;PWY-7543;PWY-3602;PWY-7470;PWY-7693;PWY-5292;PWY-7265;PWY-6453;PWY-7415;PWY-5987;PWY-7986;PWY-7168;PWY-6958;PWY-7714;PWY-5903;PWY-6039;PWY-6749;PWYG-321;PWY-7737;PWY-7730;PWY-5139;PWY-7261;PWY-6378;PWY-7702;PWY-4922;PWY-6948;PWY-7989;PWY-7050;PWY-8152;PWY-7692;PWY-5875;PWY-7818;PWY-7716;PWY-7624;PWY-7419;PWY-7713;PWY-7690;PWY-5473;PWY-6930;PWY-8116;PWY-7656;PWY-7612;PWY-5318;PWY-5975;PWY-6920;PWY-6314;PWY-7735;PWY-7532;PWY-6397;PWY-7988;PWY-7954;PWY-6407;PWY-7727;PWY-7673;PWY-7984;PWY-6442;PWY-8051;PWY-5475;PWY-5846;PWY-7412;PWY-7464;PWY-8343;PWY-6312;PWY-8434;PWY-7672;PWY-7602;PWY-7585;PWY-5984;PWY-5710;PWY-7695;PWY-7769;PWY-7660;PWY-5353;PWY-8075;PWY-8032;PWY-8151;PWY-6946;PWY-7811;PWY-7950;PWY-7815;PWY-8082;PWY-7671;PWY-7601;PWY-7475;PWY-6310;PWY-7668;PWY-5437;PWY-7592;PWY-6056;PWY-7565;PWY-7474;PWY-84;PWY-5268;PWY-7458;PWY-7382;PWY-5477;PWY-7352;PWY-7583;PWY-8326;PWY-8058;PWY-7907;PWY-7687;PWY-7689;PWY-8157;PWY-8133;PWY-7816;PWY-7719;R-HSA-9636569
IPR	IPR025560	Immunity protein 22	-	-
IPR	IPR025562	Type VI secretion system (T6SS), amidase effector protein 4	-	-
IPR	IPR025563	Protein of unknown function DUF4286	-	-
IPR	IPR025564	Cyanobacterial aminoacyl-tRNA synthetase, CAAD domain	-	PWY-5188
IPR	IPR025565	Domain of unknown function DUF4328	-	-
IPR	IPR025566	Protein of unknown function DUF4331	-	-
IPR	IPR025567	Domain of unknown function DUF4332	-	-
IPR	IPR025568	Domain of unknown function DUF4334	-	-
IPR	IPR025569	Protein of unknown function DUF4335	-	-
IPR	IPR025570	Protein of unknown function DUF4337	-	-
IPR	IPR025574	Nucleoporin FG repeat	-	PWY-7884;R-DME-5578749;R-SPO-159236;R-SPO-4570464;R-CEL-4551638;R-CEL-3371453;R-CEL-159227;R-SPO-159231;R-CEL-3108214;R-DME-159236;R-DME-159230;R-DME-4615885;R-DME-9615933;R-DME-159227;R-DME-3301854;R-DME-4551638;R-DME-4085377;R-DME-3371453;R-CEL-9615933;R-SPO-4085377;R-CEL-159230;R-CEL-4085377;R-SPO-5578749;R-SPO-9615933;R-SPO-159227;R-CEL-159231;R-CEL-159236;R-CEL-3301854;R-DME-159231
IPR	IPR025575	DpnD/PcfM-like protein	-	-
IPR	IPR025576	YwiC-like protein	-	-
IPR	IPR025578	Protein of unknown function DUF4359	-	-
IPR	IPR025579	Domain of unknown function DUF4357	-	-
IPR	IPR025582	YARHG domain	-	-
IPR	IPR025584	Carbohydrate-binding domain-containing protein Cthe_2159	-	-
IPR	IPR025585	Photosystem II Pbs27	GO:0010206;GO:0009523;GO:0010207	-
IPR	IPR025586	PcfJ-like protein	-	-
IPR	IPR025587	Domain of unknown function DUF4351	-	-
IPR	IPR025588	YcxB-like protein	-	-
IPR	IPR025589	Topoisomerase C-terminal repeat	-	-
IPR	IPR025590	Protein of unknown function DUF4348	-	-
IPR	IPR025591	RloB-like protein	-	-
IPR	IPR025592	Domain of unknown function DUF4347	-	-
IPR	IPR025593	Growth arrest-specific protein 8 domain	GO:0048870;GO:0031514	R-DRE-5635838;R-MMU-5635838;R-HSA-5635838;R-RNO-5635838
IPR	IPR025595	Domain of unknown function DUF4346	-	-
IPR	IPR025597	Protein of unknown function DUF4345	-	-
IPR	IPR025599	YjcZ-like protein	-	-
IPR	IPR025605	OST-HTH/LOTUS domain	-	-
IPR	IPR025606	NLPC/P60, N-terminal domain	-	-
IPR	IPR025624	PcfK-like protein	-	-
IPR	IPR025629	Protein of unknown function DUF4287	-	-
IPR	IPR025630	Protein of unknown function DUF4288	-	-
IPR	IPR025631	Putative porin-10	-	-
IPR	IPR025632	Protein of unknown function DUF4290	-	-
IPR	IPR025633	Protein of unknown function DUF4291	-	-
IPR	IPR025634	Protein of unknown function DUF4292	-	-
IPR	IPR025635	Protein of unknown function DUF4293	-	-
IPR	IPR025636	Protein of unknown function DUF4294	-	-
IPR	IPR025637	Domain of unknown function DUF4333	-	-
IPR	IPR025638	Protein of unknown function DUF4336	-	-
IPR	IPR025639	Druantia protein DruA	-	-
IPR	IPR025640	GYF domain 2	-	R-HSA-6798695
IPR	IPR025641	Domain of unknown function DUF4340	-	-
IPR	IPR025642	Domain of unknown function DUF4342	-	-
IPR	IPR025643	ATP-grasp domain, R2K clade family 3	-	-
IPR	IPR025644	Putative metallopeptidase	-	-
IPR	IPR025645	Domain of unknown function DUF4349	-	-
IPR	IPR025646	Domain of unknown function DUF4350	-	-
IPR	IPR025649	Protein of unknown function DUF4360	-	-
IPR	IPR025652	Acyl-CoA thioesterase II domain	-	PWY-6733;PWY-7913;PWY-5996;PWY-5972;PWY-7723;PWY-321;PWY-1121;PWY-5148;PWY-735;R-SCE-9033241;R-SCE-389887;R-SCE-390247;R-SCE-193368;R-SCE-2046106
IPR	IPR025657	RadC-like JAB domain	-	-
IPR	IPR025658	Cyclophilin TM1367-like domain	-	-
IPR	IPR025665	Outer membrane protein beta-barrel domain 2	-	-
IPR	IPR025667	SprB repeat	-	-
IPR	IPR025668	Transposase DDE domain	-	-
IPR	IPR025669	AAA domain	-	-
IPR	IPR025671	Protein of unknown function with HXXEE motif	-	-
IPR	IPR025673	Protein of unknown function with PCYCGC motif	-	-
IPR	IPR025675	Immunity protein Imm5	-	-
IPR	IPR025678	Immunity protein Imm3	-	-
IPR	IPR025681	Phage phiEco32-like COOH-NH2 ligase-type 2	-	-
IPR	IPR025682	CpXC domain	-	-
IPR	IPR025683	Protein beta	-	-
IPR	IPR025684	Gliding motility protein SprA N-terminal domain	-	-
IPR	IPR025685	YoaP-like domain	-	PWY-7053;PWY-7606;PWY-6320;PWY-8337;PWY-7738;PWY-7563;PWY-7746;PWY-6373;PWY-6032;PWY-7049;PWY-5994;PWY-4801;PWY-6922;PWY-8045;PWY-8374;PWY-7696;PWY-6763;PWY-8166;PWY-7599;PWY-8084;PWY-6672;PWY-7821;PWY-7987;PWY-5679;PWY-7677;PWY-8049;PWY-7728;PWY-7577;PWY-5307;PWY-8426;PWY-6679;PWY-8243;PWY-8040;PWY-7450;PWY-7679;PWY-7461;PWY-7354;PWY-7706;PWY-7172;PWY-8047;PWY-7280;PWY-8408;PWY-8327;PWY-7547;PWY-7670;PWY-7817;PWY-8272;PWY-361;PWY-6944;PWY-761;PWY-7460;PWY-6945;PWY-6799;PWY-8210;PWY-8231;PWY-8407;PWY-7711;PWY-7632;PWY-5400;PWY-6322;PWY-7930;PWY-6722;PWY-7465;PWY-7940;PWY-7659;PWY-6316;PWY-8438;PWY-8038;PWY-8036;PWY-7653;PWY-7473;PWY-5660;PWY-7471;PWY-7529;PWY-5048;PWY-7708;PWY-5284;PWY-7452;PWY-8366;PWY-5317;PWY-8447;PWY-7621;PWY-7555;PWY-6673;PWY-7669;PWY-7530;PWY-7318;PWY-6036;PWY-7407;PWY-7405;PWY-7171;PWY-8053;PWY-5313;PWY-8035;PWY-7694;PWY-5794;PWY-7983;PWY-7561;PWY-8371;PWY-8012;PWY-7688;PWY-7029;PWY-8055;PWY-6627;PWY-6842;PWY-7726;PWY-7448;PWY-7401;PWY-6379;PWY-6027;PWY-7045;PWY-6971;PWY-7543;PWY-3602;PWY-7470;PWY-7693;PWY-5292;PWY-7265;PWY-6453;PWY-7415;PWY-5987;PWY-7986;PWY-7168;PWY-6958;PWY-7714;PWY-5903;PWY-6039;PWY-6749;PWYG-321;PWY-7737;PWY-7730;PWY-5139;PWY-7261;PWY-6378;PWY-7702;PWY-4922;PWY-6948;PWY-7989;PWY-7050;PWY-8152;PWY-7692;PWY-5875;PWY-7818;PWY-7716;PWY-7624;PWY-7419;PWY-7713;PWY-7690;PWY-5473;PWY-6930;PWY-8116;PWY-7656;PWY-7612;PWY-5318;PWY-5975;PWY-6920;PWY-6314;PWY-7735;PWY-7532;PWY-6397;PWY-7988;PWY-7954;PWY-6407;PWY-7727;PWY-7673;PWY-7984;PWY-6442;PWY-8051;PWY-5475;PWY-5846;PWY-7412;PWY-7464;PWY-8343;PWY-6312;PWY-8434;PWY-7672;PWY-7602;PWY-7585;PWY-5984;PWY-5710;PWY-7695;PWY-7769;PWY-7660;PWY-5353;PWY-8075;PWY-8032;PWY-8151;PWY-6946;PWY-7811;PWY-7950;PWY-7815;PWY-8082;PWY-7671;PWY-7601;PWY-7475;PWY-6310;PWY-7668;PWY-5437;PWY-7592;PWY-6056;PWY-7565;PWY-7474;PWY-84;PWY-5268;PWY-7458;PWY-7382;PWY-5477;PWY-7352;PWY-7583;PWY-8326;PWY-8058;PWY-7907;PWY-7687;PWY-7689;PWY-8157;PWY-8133;PWY-7816;PWY-7719
IPR	IPR025686	Glucosyl transferase II	-	-
IPR	IPR025690	Methyltransferase, putative	-	-
IPR	IPR025691	GspL periplasmic domain	-	-
IPR	IPR025692	Mechanosensitive ion channel inner membrane domain 1	-	-
IPR	IPR025693	Glycine-zipper-containing OmpA-like membrane domain	-	-
IPR	IPR025695	DoxX-like family	-	-
IPR	IPR025696	rRNA-processing arch domain	-	PWY-7250;R-HSA-6791226;R-SPO-429958;R-CEL-6791226;R-MMU-72163;R-MMU-429958;R-SCE-6791226;R-HSA-429958;R-CEL-72163;R-SCE-429958;R-HSA-72163;R-SPO-6791226;R-HSA-390471;R-MMU-6791226
IPR	IPR025698	2TM domain	-	-
IPR	IPR025699	ABC-2 membrane transporter-like	-	-
IPR	IPR025700	L-lysine 6-monooxygenase/L-ornithine 5-monooxygenase	-	PWY-6409;PWY-7571;PWY-8299
IPR	IPR025701	Ubiquitin-conjugating enzyme, E2, family E	-	-
IPR	IPR025702	Aliphatic aldoxime/phenylacetaldoxime dehydratase	-	PWY-7824
IPR	IPR025706	Endo-alpha-N-acetylgalactosaminidase	GO:0033926	-
IPR	IPR025709	Leucyl-tRNA synthetase, editing domain	GO:0002161;GO:0006418	-
IPR	IPR025710	L-cysteine S-thiosulfotransferase subunit SoxA	GO:0016669;GO:0070069;GO:0019417;GO:0009055;GO:0020037	PWY-5296;PWY-6677
IPR	IPR025711	PepSY domain	-	PWY-8119
IPR	IPR025713	Motility protein B-like, N-terminal domain	-	-
IPR	IPR025714	Methyltransferase domain	-	PWY-7591;PWY-7325;PWY-7440;PWY-8031;PWY-8104;PWY-8367;PWY-7155;PWY-7150;PWY-7301;PWY-3542;PWY-7163;PWY-8344;PWY-7667;PWY-8212;PWY-7705;PWY-8426;PWY-8040;PWY-8381;PWY-5305;PWY-7354;PWY-7742;PWY-8047;PWY-5665;PWY-5105;PWY-8327;PWY-5;PWY-7569;PWY-7547;PWY-6477;PWY-8095;PWY-6976;PWY-7717;PWY-8210;PWY-7151;PWY-5441;PWY-6339;PWY-6054;PWY-6736;PWY-7659;PWY-6682;PWY-5059;PWY-8438;PWY-6739;PWY-8036;PWY-7485;PWY-7653;PWY-7655;PWY-7631;PWY-7691;PWY-6154;PWY-6581;PWY-7517;PWY-7661;PWY-7669;PWY-8035;PWY-7100;PWY-7694;PWY-8361;PWY-5301;PWY-7072;PWY-8364;PWY-7363;PWY-7298;PWY-7765;PWY-1061;PWY-7752;PWY-7160;PWY-6055;PWY-7045;PWY-7377;PWY-2083;PWY-6835;PWY-7905;PWY-6148;PWY-7693;PWY-8437;PWY-5729;PWY-7285;PWY-5987;PWY-7079;PWY-601;PWY-7076;PWY-6575;PWY-7157;PWYG-321;PWY-7737;PWY-6973;PWY-7055;PWY-7439;PWY-8172;PWY-6935;PWY-7739;PWY-7186;PWY-7826;PWY-8096;PWY-7135;PWY-7692;PWY-6045;PWY-7745;PWY-6931;PWY-4021;PWY-6153;PWY-8100;PWY-5975;PWY-3385;PWY-7498;PWY-7735;PWY-7629;PWY-8077;PWY-5748;PWY-7729;PWY-8257;PWY-7673;PWY-6442;PWY-7564;PWY-5846;PWY-7104;PWY-8250;PWY-7977;PWY-7570;PWY-8122;PWY-8238;PWY-7751;PWY-7534;PWY-5765;PWY-7695;PWY-8076;PWY-7811;PWY-8368;PWY-6795;PWY-4161;PWY-7161;PWY-7671;PWY-8424;PWY-7668;PWY-7608;PWY-8039;PWY-8379;PWY-5209;PWY-7025;PWY-7607;PWY-6519;PWY-8103;PWY-6346;PWY-5773;PWY-4202;PWY-5479;PWY-7614;PWY-6286;PWY-7743;PWY-8380;PWY-7058;PWY-7643;PWY-7533;PWY-7352;PWY-7483;PWY-5883;PWY-7741;PWY-6955;PWY-6978;PWY-7689;PWY-6427;PWY-8326;PWY-6650;R-HSA-8876725;R-MMU-389661;R-HSA-156581;R-DRE-8876725;R-RNO-156581;R-SCE-8876725;R-MMU-8876725;R-SPO-8876725;R-MMU-156581
IPR	IPR025721	Exosome complex component, N-terminal domain	-	R-HSA-6791226;R-MMU-429958;R-HSA-450513;R-MMU-450385;R-MMU-450513;R-SCE-450385;R-SCE-6791226;R-HSA-429958;R-MMU-450604;R-SCE-429958;R-BTA-450604;R-BTA-450513;R-SPO-6791226;R-BTA-450385;R-MMU-6791226;R-HSA-380994;R-SPO-429958;R-BTA-429958;R-SCE-450513;R-HSA-450604;R-BTA-6791226;R-HSA-450385
IPR	IPR025722	Bacterial transcriptional repressor TetR	-	-
IPR	IPR025723	Anion-transporting ATPase-like domain	-	PWY-6421;PWY-8260;PWY-8264;PWY-8101;R-HSA-9609523
IPR	IPR025724	GAG-pre-integrase domain	-	-
IPR	IPR025731	YecR-like lipoprotein	-	-
IPR	IPR025733	Iron/zinc purple acid phosphatase-like C-terminal domain	-	PWY-6991;PWY-8249;PWY-6664;PWY-8052;PWY-6575;PWY-6724;PWY-6456;PWY-7119;PWY-8367;PWY-5491;PWY-7881;PWY-6352;PWY-7531;PWY-7214;PWY-8430;PWY-6990;PWY-7863;PWY-4702;PWY-6824;PWY-6686;PWY-5469;PWY-6366;PWY-6627;PWY-8282;PWY-7321;PWY-8247;PWY-7018;PWY-7445;PWY-8429;PWY-6348;PWY-8373;PWY-5461;PWY-7882;PWY-7771;PWY-6365;PWY-8176;PWY-6720;PWY-6148;PWY-6955;PWY-6368;PWY-8372;PWY-5466;PWY-7878
IPR	IPR025734	EspG family	-	-
IPR	IPR025736	PucR C-terminal helix-turn-helix domain	-	-
IPR	IPR025737	MetA-pathway of phenol degradation, putative	-	-
IPR	IPR025738	Aerotolerance-related protein BatD	-	-
IPR	IPR025743	IcmF-related, N-terminal domain	-	-
IPR	IPR025745	Restriction system protein Mrr-like N-terminal domain	-	-
IPR	IPR025746	Type 4 fimbrial biogenesis protein PilX, N-terminal domain	-	-
IPR	IPR025747	ThiC-associated domain	-	PWY-6894;PWY-6890;PWY-6907;PWY-6908;PWY-6893;PWY-7356;PWY-6897
IPR	IPR025748	PrcB C-terminal domain	-	-
IPR	IPR025749	Sphingomyelin synthase-like domain	-	PWY-8248;PWY-7815;PWY-7820;PWY-6350;PWY-6804;PWY-7818;PWY-7819;PWY-7981;PWY-6580;PWY-7816;PWY-7277;PWY-7817;R-CEL-1660661;R-HSA-1660661;R-DME-1660661;R-MMU-1660661;R-RNO-1660661
IPR	IPR025751	RsbT co-antagonist protein RsbRD, N-terminal domain	-	-
IPR	IPR025758	Fic/DOC N-terminal	-	-
IPR	IPR025789	Histone-lysine N-methyltransferase DOT1 domain	GO:0031151	R-HSA-3214841;R-CEL-3214841
IPR	IPR025824	OB-fold nucleic acid binding domain	GO:0003676	-
IPR	IPR025826	Cob(I)alamin adenosyltransferase N-terminal domain	-	-
IPR	IPR025827	Recombinase zinc beta ribbon domain	-	-
IPR	IPR025828	Putative sensor domain	-	-
IPR	IPR025831	ATP-dependent DNA helicase RecG, C-terminal domain	-	-
IPR	IPR025832	GxGYxYP putative glycoside hydrolase, C-terminal	-	-
IPR	IPR025833	GDYXXLXY protein	-	-
IPR	IPR025834	Topoisomerase I C-terminal domain	-	R-CEL-4615885;R-MMU-4615885;R-DDI-4615885;R-SCE-4615885;R-HSA-4615885;R-RNO-4615885;R-SPO-4615885
IPR	IPR025836	Zinc knuckle CX2CX4HX4C	-	-
IPR	IPR025838	Inactive transglutaminase fused to 7 transmembrane helices	-	-
IPR	IPR025839	RimK-like ATPgrasp N-terminal domain	-	-
IPR	IPR025840	7 transmembrane helices usually fused to an inactive transglutaminase	-	-
IPR	IPR025841	Circularly permuted ATP-grasp type 2	-	PWY-6840;PWY-8043;PWY-7255
IPR	IPR025845	Thg1 C-terminal domain	-	R-HSA-6782315
IPR	IPR025847	MEDS domain	-	-
IPR	IPR025850	SUKH-3 immunity protein	-	-
IPR	IPR025851	SUKH-4 immunity protein	-	-
IPR	IPR025853	Bd3614-like deaminase	-	-
IPR	IPR025854	Bd3614-like deaminase, N-terminal	-	-
IPR	IPR025855	Plasmid replication-relaxation	-	-
IPR	IPR025856	HeH/LEM domain	-	R-SPO-9668328;R-SCE-9668328
IPR	IPR025857	MacB-like periplasmic core domain	-	-
IPR	IPR025859	P-aminobenzoate N-oxygenase AurF	-	PWY-8034;PWY-8032;PWY-8033
IPR	IPR025861	Cobalamin biosynthesis protein CobT VWA domain	-	PWY-7376
IPR	IPR025862	L-seryl-tRNA selenium transferase N-terminal domain	-	-
IPR	IPR025863	Choline sulfatase enzyme C-terminal domain	-	-
IPR	IPR025865	Cobaltochelatase subunit CobS N-terminal domain	-	PWY-7376
IPR	IPR025866	Polymerase A arginine-rich C-terminal domain	-	-
IPR	IPR025867	MnmE, helical domain	-	R-HSA-6787450
IPR	IPR025868	Putative zinc ribbon domain	-	-
IPR	IPR025870	Glyoxalase-like domain	-	-
IPR	IPR025872	RING finger family 2, prokaryotic	-	-
IPR	IPR025874	Double zinc ribbon	-	-
IPR	IPR025875	Leucine rich repeat 4	-	PWY-8106;PWY-7564;PWY-2681;PWY-5381;PWY-7342;PWY-5316;R-BTA-216083;R-MMU-8951664;R-BTA-2022854;R-HSA-8857538;R-BTA-2022857;R-DDI-5223345;R-RNO-9013149;R-HSA-983168;R-MMU-9696264;R-HSA-936440;R-HSA-8876493;R-RNO-9696270;R-HSA-8875360;R-DDI-199418;R-MMU-983168;R-RNO-9696264;R-HSA-168928;R-MMU-8857538;R-HSA-8951664;R-MMU-9013149;R-MMU-9696270;R-HSA-9758274
IPR	IPR025877	MobA-like NTP transferase	-	PWY-5198;PWY-8168;PWY-8282;PWY-7962;PWY-6269;PWY-8429;PWY-6664;PWY-6476;PWY-8430;PWY-5514;PWY-6823;PWY-7883;PWY-7972;PWY-5964;PWY-7971
IPR	IPR025878	Acetyl-CoA dehydrogenase-like C-terminal domain	-	PWY-8339;PWY-8179;PWY-6200;PWY-8152;PWY-3941;PWY-8181;PWY-7654;PWY-6670;PWY-8182;PWY-8354;PWY-7094;PWY-6944
IPR	IPR025879	Pab87 octamerisation domain	-	-
IPR	IPR025883	Cadherin-like beta sandwich domain	-	-
IPR	IPR025885	PapC, N-terminal domain	GO:0005515	-
IPR	IPR025887	Glycoside hydrolase family 31, N-terminal domain	-	PWY-7913;PWY-6807;PWY-6788;PWY-7919;PWY-7091;PWY-842;PWY-5941;PWY-7092;PWY-3121;PWY-6002;PWY-621;PWY-5176;PWY-7918;R-HSA-532668;R-BTA-6798695;R-HSA-9694548;R-BTA-70221;R-HSA-901042;R-RNO-70221;R-RNO-6798695;R-HSA-9683686;R-HSA-6798695;R-HSA-70221;R-HSA-5357609;R-MMU-6798695;R-MMU-70221
IPR	IPR025889	General stress protein 17M-like domain	-	-
IPR	IPR025890	Abhydrolase, bacterial	-	-
IPR	IPR025893	Tocopherol cyclase	GO:0009976	PWY-1422;PWY-7436
IPR	IPR025895	Lysine-2,3-aminomutase, C-terminal domain	-	PWY-7570
IPR	IPR025896	Spi protease inhibitor	-	-
IPR	IPR025898	Tc3 transposase, DNA binding domain	GO:0003677	-
IPR	IPR025902	LssY-like C-terminal domain	-	-
IPR	IPR025904	Tubulin-like	-	-
IPR	IPR025906	Putative motility protein	-	-
IPR	IPR025908	Sensor N-terminal transmembrane domain	-	-
IPR	IPR025919	Stimulus-sensing domain	-	-
IPR	IPR025920	Bacterial virulence factor lipase, N-terminal domain	-	PWY-6857
IPR	IPR025921	HmuY protein	-	-
IPR	IPR025924	YHYH domain	-	-
IPR	IPR025926	PDZ-like domain	-	PWY-7884
IPR	IPR025931	TaqI-like C-terminal specificity domain	-	-
IPR	IPR025935	Bacteriophage abortive infection AbiH	-	-
IPR	IPR025937	PDGLE domain	-	-
IPR	IPR025938	RRXRR domain	-	-
IPR	IPR025945	DHHW protein	-	-
IPR	IPR025948	HTH-like domain	-	-
IPR	IPR025949	PapC-like, C-terminal domain	-	-
IPR	IPR025951	GXWXG domain	-	-
IPR	IPR025955	Type-IV secretion system protein TraC/Conjugative transfer ATPase	-	-
IPR	IPR025959	Winged helix-turn helix domain	-	-
IPR	IPR025960	Reverse transcriptase, N-terminal domain	-	-
IPR	IPR025961	Heavy-metal resistance protein	-	-
IPR	IPR025962	SdpI/YhfL protein family	-	-
IPR	IPR025963	FlgD Tudor-like domain	-	-
IPR	IPR025964	GGGtGRT protein	-	-
IPR	IPR025965	FlgD/Vpr, Ig-like domain	-	PWY-7884
IPR	IPR025966	Oligopeptide transport permease C-like, N-terminal domain	-	R-HSA-1222538
IPR	IPR025970	SusE outer membrane protein	-	-
IPR	IPR025971	LppP/LprE lipoprotein	-	-
IPR	IPR025975	Polysaccharide lyase	-	PWY-7644
IPR	IPR025979	ChrR-like cupin domain	-	-
IPR	IPR025980	ATP-sulfurylase PUA-like domain	-	PWY-5278;PWY-6932;PWY-6683;PWY-5340;R-MMU-174362;R-CEL-174362;R-HSA-6802952;R-HSA-3560796;R-HSA-2408550;R-HSA-174362
IPR	IPR025981	Ribosomal RNA aminoglycoside-resistance methyltransferase	-	-
IPR	IPR025982	Superinfection exclusion protein B	-	-
IPR	IPR025983	Cysteine-rich CPCC domain	-	-
IPR	IPR025984	dCTP pyrophosphatase 1	GO:0009143;GO:0047429	R-HSA-499943
IPR	IPR025985	YnbE-like lipoprotein	-	-
IPR	IPR025987	GW domain	-	PWY-1921;PWY-8435;PWY-7529;PWY-6749;PWY-7057;PWY-862;PWY-6735;PWY-8366;PWY-6784;PWY-7091;PWY-7883;PWY-6737;PWY-7134;PWY-6527;PWY-6717;PWY-7074;PWY-7445;PWY-5976;PWY-842;PWY-7256;PWY-8436;PWY-7133;PWY-7647;PWY-6906;PWY-5821;PWY-7491;PWY-6821;PWY-6972;PWY-7056;R-HSA-8875360;PWY-6855;PWY-6848
IPR	IPR025988	YWFCY domain	-	-
IPR	IPR025989	Virulence factor domain	-	-
IPR	IPR025990	Cysteine-rich CPXCG protein	-	-
IPR	IPR025991	Chemoreceptor zinc-binding domain	-	-
IPR	IPR025992	Haem-binding domain	-	-
IPR	IPR025993	Ceramide glucosyltransferase	GO:0016757	PWY-6546;PWY-2902;PWY-6024;PWY-8233;PWY-8367;PWY-7820;PWY-7921;PWY-8211;PWY-7145;PWY-7150;PWY-7137;PWY-8237;PWY-7253;PWY-6763;PWY-8234;PWY-5338;PWY-7037;PWY-7821;PWY-6802;PWY-5397;PWY-8212;PWY-6623;PWY-7677;PWY-8243;PWY-7487;PWY-5936;PWY-7450;PWY-6385;PWY-6239;PWY-8408;PWY-5105;PWY-7569;PWY-8272;PWY-5310;PWY-5379;PWY-7460;PWY-8236;PWY-7151;PWY-7740;PWY-8219;PWY-8209;PWY-7633;PWY-8235;PWY-5400;PWY-6972;PWY-6722;PWY-8322;PWY-7940;PWY-7109;PWY-6010;PWY-5774;PWY-7473;PWY-5343;PWY-8252;PWY-7981;PWY-7897;PWY-5284;PWY-8244;PWY-5784;PWY-5317;PWY-8248;PWY-7922;PWY-8447;PWY-7661;PWY-7140;PWY-7839;PWY-6036;PWY-7129;PWY-7530;PWY-7171;PWY-7819;PWY-5313;PWY-7100;PWY-5399;PWY-8371;PWY-1961;PWY-5380;PWY-5800;PWY-7018;PWY-8226;PWY-1981;PWY-8242;PWY-5094;PWY-6655;PWY-8230;PWY-6297;PWY-6971;PWY-7045;PWY-2901;PWY-7143;PWY-7252;PWY-7945;PWY-1901;PWY-6015;PWY-5759;PWY-8218;PWY-7697;PWY-8232;PWY-7157;PWY-8221;PWY-7960;PWY-4421;PWY-7946;PWY-8222;PWY-7055;PWY-5139;PWY-6525;PWY-8000;PWY-7468;PWY-5129;PWY-7186;PWY-8251;PWY-5875;PWY-7818;PWY-7166;PWY-5672;PWY-7213;PWY-7624;PWY-7071;PWY-5756;PWY-2881;PWY-6051;PWY-7745;PWY-5160;PWY-5339;PWY-7841;PWY-2021;PWY-5975;PWY-5286;PWY-7658;PWY-7074;PWY-83;PWY-5312;PWY-6397;PWY-8257;PWY-8224;PWY-6401;PWY-7412;PWY-8250;PWY-7464;PWY-7192;PWY-6312;PWY-7570;PWY-8434;PWY-8205;PWY-8122;PWY-7139;PWY-8340;PWY-7491;PWY-5822;PWY-822;PWY-8323;PWY-6279;PWY-8365;PWY-8081;PWY-5797;PWY-5926;PWY-8208;PWY-7475;PWY-6310;PWY-6624;PWY-8379;PWY-8039;PWY-7449;PWY-8228;PWY-6346;PWY-8207;PWY-8217;PWY-8253;PWY-5321;PWY-5342;PWY-6762;PWY-8241;PWY-7859;PWY-6657;PWY-7885;PWY-6658;PWY-5268;PWY-7458;PWY-5793;PWY-7743;PWY-8206;PWY-7838;PWY-7058;PWY-7824;PWY-5666;PWY-7352;PWY-8204;PWY-7212;PWY-641;PWY-8220;PWY-7623;PWY-7191;PWY-8133;PWY-5320;PWY-7836;PWY-7463;PWY-5161;R-CEL-1660662;R-RNO-1660662;R-HSA-1660662;R-XTR-1660662;R-MMU-1660662
IPR	IPR025995	RNA binding activity-knot of a chromodomain	-	PWY-7053;PWY-7606;PWY-6320;PWY-8337;PWY-7738;PWY-7563;PWY-7746;PWY-6373;PWY-6032;PWY-7049;PWY-5994;PWY-4801;PWY-6922;PWY-8045;PWY-8374;PWY-7696;PWY-6763;PWY-8166;PWY-7599;PWY-8084;PWY-6672;PWY-7821;PWY-7987;PWY-5679;PWY-7677;PWY-8049;PWY-7728;PWY-7577;PWY-5307;PWY-8426;PWY-6679;PWY-8243;PWY-8040;PWY-7450;PWY-7679;PWY-7461;PWY-7354;PWY-7706;PWY-7172;PWY-8047;PWY-7280;PWY-8408;PWY-8327;PWY-7547;PWY-7670;PWY-7817;PWY-8272;PWY-361;PWY-6944;PWY-761;PWY-7460;PWY-6945;PWY-6799;PWY-8210;PWY-8231;PWY-8407;PWY-7711;PWY-7632;PWY-5400;PWY-6322;PWY-7930;PWY-6722;PWY-7465;PWY-7940;PWY-7659;PWY-6316;PWY-8438;PWY-8038;PWY-8036;PWY-7653;PWY-7473;PWY-5660;PWY-7471;PWY-7529;PWY-5048;PWY-7708;PWY-5284;PWY-7452;PWY-8366;PWY-5317;PWY-8447;PWY-7621;PWY-7555;PWY-6673;PWY-7669;PWY-7530;PWY-7318;PWY-6036;PWY-7407;PWY-7405;PWY-7171;PWY-8053;PWY-5313;PWY-8035;PWY-7694;PWY-5794;PWY-7983;PWY-7561;PWY-8371;PWY-8012;PWY-7688;PWY-7029;PWY-8055;PWY-6627;PWY-6842;PWY-7726;PWY-7448;PWY-7401;PWY-6379;PWY-6027;PWY-7045;PWY-6971;PWY-7543;PWY-3602;PWY-7470;PWY-7693;PWY-5292;PWY-7265;PWY-6453;PWY-7415;PWY-5987;PWY-7986;PWY-7168;PWY-6958;PWY-7714;PWY-5903;PWY-6039;PWY-6749;PWYG-321;PWY-7737;PWY-7730;PWY-5139;PWY-7261;PWY-6378;PWY-7702;PWY-4922;PWY-6948;PWY-7989;PWY-7050;PWY-8152;PWY-7692;PWY-5875;PWY-7818;PWY-7716;PWY-7624;PWY-7419;PWY-7713;PWY-7690;PWY-5473;PWY-6930;PWY-8116;PWY-7656;PWY-7612;PWY-5318;PWY-5975;PWY-6920;PWY-6314;PWY-7735;PWY-7532;PWY-6397;PWY-7988;PWY-7954;PWY-6407;PWY-7727;PWY-7673;PWY-7984;PWY-6442;PWY-8051;PWY-5475;PWY-5846;PWY-7412;PWY-7464;PWY-8343;PWY-6312;PWY-8434;PWY-7672;PWY-7602;PWY-7585;PWY-5984;PWY-5710;PWY-7695;PWY-7769;PWY-7660;PWY-5353;PWY-8075;PWY-8032;PWY-8151;PWY-6946;PWY-7811;PWY-7950;PWY-7815;PWY-8082;PWY-7671;PWY-7601;PWY-7475;PWY-6310;PWY-7668;PWY-5437;PWY-7592;PWY-6056;PWY-7565;PWY-7474;PWY-84;PWY-5268;PWY-7458;PWY-7382;PWY-5477;PWY-7352;PWY-7583;PWY-8326;PWY-8058;PWY-7907;PWY-7687;PWY-7689;PWY-8157;PWY-8133;PWY-7816;PWY-7719;R-MMU-3214847;R-DME-201722;R-HSA-5693607;R-HSA-5685942;R-DME-5693548;R-CEL-201722;R-MMU-3214815;R-HSA-9704646;R-SPO-2559586;R-HSA-9679191;R-MMU-69473;R-SCE-5693565;R-RNO-69473;R-HSA-5693616;R-SCE-9018519;R-SCE-2559586;R-HSA-3214815;R-DME-5693607;R-RNO-9018519;R-MMU-6804756;R-HSA-69473;R-RNO-5685942;R-RNO-5693607;R-HSA-9704331;R-RNO-5685938;R-DME-2559586;R-RNO-3214847;R-HSA-6804756;R-MMU-5693548;R-HSA-5693565;R-RNO-6804756;R-HSA-9709570;R-HSA-3214847;R-HSA-201722;R-SPO-5693607;R-SCE-5693548;R-MMU-5693568;R-HSA-5693571;R-DME-9018519;R-RNO-5693571;R-HSA-5693548;R-RNO-5693579;R-MMU-2559586;R-MMU-5693616;R-HSA-427413;R-HSA-9018519;R-RNO-5693616;R-MMU-5685938;R-HSA-9709603;R-RNO-2559586;R-SPO-9018519;R-MMU-5685942;R-HSA-9701192;R-MMU-5693565;R-MMU-9018519;R-SPO-5693565;R-MMU-5693579;R-SPO-5693548;R-HSA-5693554;R-HSA-2559586;R-DME-5693565;R-RNO-5693565;R-MMU-5693607;R-RNO-5693548;R-HSA-5685938;R-CEL-9018519;R-HSA-5693579;R-RNO-5693568;R-MMU-5693571;R-HSA-5693568
IPR	IPR025996	HTH-type transcriptional regulator MT1864/Rv1816-like, C-terminal domain	-	-
IPR	IPR025997	Periplasmic binding protein	-	-
IPR	IPR026000	Anaphase-promoting complex subunit 5 domain	-	R-MMU-174184;R-DDI-176408;R-MMU-176409;R-RNO-174178;R-HSA-69017;R-DDI-69017;R-DDI-174084;R-RNO-174154;R-HSA-176412;R-DDI-983168;R-DDI-176409;R-SPO-983168;R-DDI-174178;R-RNO-179409;R-HSA-174154;R-HSA-68867;R-MMU-174084;R-DDI-176407;R-HSA-174048;R-HSA-174184;R-MMU-174178;R-RNO-176412;R-DDI-176412;R-DDI-174048;R-HSA-176408;R-MMU-141430;R-DDI-2559582;R-HSA-9687136;R-MMU-174048;R-RNO-176408;R-SPO-179409;R-HSA-174084;R-RNO-141430;R-HSA-176407;R-RNO-68867;R-HSA-141430;R-RNO-2559582;R-RNO-174084;R-HSA-2467813;R-SPO-2559582;R-HSA-983168;R-DDI-174184;R-DDI-141430;R-SPO-176408;R-SCE-983168;R-RNO-174048;R-MMU-176407;R-MMU-68867;R-DDI-2467813;R-RNO-69017;R-HSA-174178;R-RNO-176407;R-DDI-179409;R-MMU-176408;R-MMU-983168;R-MMU-176412;R-MMU-2467813;R-MMU-2559582;R-MMU-179409;R-HSA-2559582;R-DDI-174154;R-HSA-8853884;R-MMU-174154;R-HSA-176409;R-RNO-2467813;R-HSA-179409;R-RNO-983168;R-MMU-69017;R-RNO-174184
IPR	IPR026001	Abortive infection protein-like, C-terminal domain	-	-
IPR	IPR026002	L-2-amino-thiazoline-4-carboxylic acid hydrolase	-	-
IPR	IPR026003	HEAT repeat associated with sister chromatid cohesion protein	-	R-SPO-2470946;R-DRE-2470946;R-MMU-2470946;R-HSA-2470946;R-DME-2470946;R-CEL-2470946
IPR	IPR026004	Septum formation-related domain	-	-
IPR	IPR026017	Lumazine-binding domain	-	PWY-6167;PWY-6168
IPR	IPR026019	Ribulose-phosphate 3-epimerase	GO:0006098;GO:0004750	PWY-8178;PWY-1861;PWY-5723;R-SPO-71336;R-MMU-71336;R-SCE-71336;R-HSA-71336
IPR	IPR026021	Putative NAD(P)H nitroreductase YdjA-like	-	-
IPR	IPR026022	PhoU domain	-	-
IPR	IPR026029	Muconolactone isomerase domain	-	PWY-6185
IPR	IPR026031	Cytochrome c-type biogenesis protein CcmB, bacteria	-	-
IPR	IPR026036	PucC protein	-	-
IPR	IPR026046	UbiA prenyltransferase domain containing protein 1	GO:0004659	PWY-5852;PWY-6936;PWY-5856;PWY-5891;PWY-7529;PWY-5027;PWY-7230;PWY-7708;PWY-6262;PWY-8442;PWY-7997;PWY-8388;PWY-7603;PWY-5870;PWY-5802;PWY-7555;PWY-8389;PWY-7372;PWY-7599;PWY-5872;PWY-5815;PWY-7407;PWY-5857;PWY-5839;PWY-8084;PWY-7405;PWY-5873;PWY-5892;PWY-5817;PWY-8243;PWY-7998;PWY-6681;PWY-8253;PWY-5895;PWY-7532;PWY-4502;PWY-5855;PWY-7540;PWY-5853;PWY-7493;PWY-5890;PWY-8382;PWY-7605;PWY-8083;PWY-7520;PWY-4681;PWY-7543;PWY-6403;PWY-6659;PWY-6708;PWY-5893;PWY-7572;PWY-5979;PWY-8080;PWY-5816;PWY-6978;PWY-5871;PWY-7906;PWY-5851;PWY-7719;PWY-7659;R-HSA-6806664;R-DRE-6806664;R-MMU-6806664;R-DDI-6806664;R-DME-6806664;R-RNO-6806664
IPR	IPR026071	Glycosyl hydrolase family 99	GO:0016798	PWY-6855;PWY-6848;PWY-1921;PWY-8435;PWY-7529;PWY-6749;PWY-7057;PWY-862;PWY-6735;PWY-8366;PWY-6784;PWY-7091;PWY-6737;PWY-7134;PWY-6527;PWY-6717;PWY-7074;PWY-7445;PWY-5976;PWY-842;PWY-7256;PWY-8436;PWY-7133;PWY-7647;PWY-6906;PWY-5821;PWY-7919;PWY-7491;PWY-6821;PWY-6972;PWY-7056;R-RNO-964739;R-HSA-964739;R-MMU-964739
IPR	IPR026116	Glycosyltransferase family 18	GO:0030144;GO:0006487	PWY-6546;PWY-2902;PWY-6024;PWY-8233;PWY-8367;PWY-7820;PWY-7921;PWY-8211;PWY-7145;PWY-7150;PWY-7137;PWY-8237;PWY-7253;PWY-6763;PWY-8234;PWY-5338;PWY-7037;PWY-7821;PWY-6802;PWY-5397;PWY-8212;PWY-6623;PWY-7677;PWY-8243;PWY-7487;PWY-5936;PWY-7450;PWY-6385;PWY-6239;PWY-8408;PWY-5105;PWY-7569;PWY-8272;PWY-5310;PWY-5379;PWY-7460;PWY-8236;PWY-7151;PWY-7740;PWY-8219;PWY-8209;PWY-7633;PWY-8235;PWY-5400;PWY-6972;PWY-6722;PWY-8322;PWY-7940;PWY-7109;PWY-6010;PWY-5774;PWY-7473;PWY-5343;PWY-8252;PWY-7981;PWY-7897;PWY-5284;PWY-8244;PWY-5784;PWY-5317;PWY-8248;PWY-7922;PWY-8447;PWY-7661;PWY-7140;PWY-7530;PWY-6036;PWY-7129;PWY-7171;PWY-7819;PWY-5313;PWY-7100;PWY-5399;PWY-8371;PWY-1961;PWY-5380;PWY-5800;PWY-7018;PWY-8226;PWY-1981;PWY-8242;PWY-5094;PWY-6655;PWY-8230;PWY-6297;PWY-6971;PWY-7045;PWY-2901;PWY-7143;PWY-7252;PWY-7945;PWY-1901;PWY-6015;PWY-5759;PWY-8218;PWY-7697;PWY-8232;PWY-7157;PWY-8221;PWY-7960;PWY-4421;PWY-7946;PWY-8222;PWY-7055;PWY-5139;PWY-6525;PWY-8000;PWY-7468;PWY-5129;PWY-7186;PWY-8251;PWY-5875;PWY-7818;PWY-7166;PWY-5672;PWY-7213;PWY-7624;PWY-7071;PWY-5756;PWY-2881;PWY-6051;PWY-7745;PWY-5160;PWY-5339;PWY-2021;PWY-5975;PWY-5286;PWY-7658;PWY-7074;PWY-83;PWY-5312;PWY-6397;PWY-8257;PWY-8224;PWY-6401;PWY-7412;PWY-8250;PWY-7464;PWY-7192;PWY-6312;PWY-7570;PWY-8434;PWY-8205;PWY-8122;PWY-7139;PWY-8340;PWY-7491;PWY-5822;PWY-822;PWY-8323;PWY-6279;PWY-8365;PWY-8081;PWY-5797;PWY-5926;PWY-8208;PWY-7475;PWY-6310;PWY-6624;PWY-8379;PWY-8039;PWY-7449;PWY-8228;PWY-7426;PWY-6346;PWY-8207;PWY-8217;PWY-8253;PWY-5321;PWY-5342;PWY-6762;PWY-8241;PWY-7859;PWY-6657;PWY-7885;PWY-6658;PWY-5268;PWY-7458;PWY-5793;PWY-7743;PWY-8206;PWY-7824;PWY-7058;PWY-7838;PWY-5666;PWY-7352;PWY-8204;PWY-7212;PWY-641;PWY-8220;PWY-7623;PWY-7191;PWY-8133;PWY-5320;PWY-7463;PWY-5161;R-HSA-975577;R-CEL-975577;R-HSA-9694548;R-RNO-975577;R-MMU-975577
IPR	IPR026255	NAD(P) transhydrogenase, alpha subunit	GO:0008746;GO:1902600	R-HSA-71403;R-MMU-71403;R-BTA-71403
IPR	IPR026263	Alkaline phosphatase, prokaryotic	GO:0004035	PWY-5491
IPR	IPR026265	Lipopolysaccharide export system protein LptC	GO:0015920;GO:0015221;GO:0005886	-
IPR	IPR026266	L-arabinose-binding periplasmic protein	GO:0042882	-
IPR	IPR026286	Maleate isomerase/Arylmalonate decarboxylase	-	PWY-5033;PWY-8085;PWY-6993;PWY-722;PWY-7128
IPR	IPR026322	Geopeptide radical SAM maturase, putative	-	-
IPR	IPR026323	Exosortase-related protein XrtF	-	-
IPR	IPR026325	Protein of unknown function DUF932	-	-
IPR	IPR026331	Integrating conjugative element protein PFL_4710	-	-
IPR	IPR026333	ATP-dependent DNA ligase, PP_1105 family	-	-
IPR	IPR026335	Radical SAM/SPASM domain, FxsB family	-	-
IPR	IPR026336	Ligase-associated DNA damage response endonuclease PdeM-like	-	-
IPR	IPR026337	HEXXH motif domain	-	-
IPR	IPR026339	Methylamine methyltransferase corrinoid protein reductive activase	-	-
IPR	IPR026340	Thiazole biosynthesis domain	GO:0052837	-
IPR	IPR026341	T9SS type B sorting domain	-	-
IPR	IPR026342	SynChlorMet cassette protein ScmD	-	-
IPR	IPR026343	SynChlorMet cassette protein ScmC	-	-
IPR	IPR026344	SynChlorMet cassette radical SAM/SPASM protein ScmE	-	-
IPR	IPR026346	SynChlorMet cassette radical SAM/SPASM protein ScmF	-	-
IPR	IPR026349	Conserved hypothetical protein CHP04255	-	-
IPR	IPR026350	GxxExxY protein	-	-
IPR	IPR026351	Arsenosugar biosynthesis radical SAM protein ArsS-like	-	-
IPR	IPR026352	C(7)-type cytochrome triheme domain	-	-
IPR	IPR026353	Hypoxanthine-DNA glycosylase	-	PWY-8106;PWY-7564;PWY-2681;PWY-5381;PWY-7342;PWY-5316
IPR	IPR026354	Four helix bundle suffix domain	-	-
IPR	IPR026356	rSAM-associated Gly-rich repeat protein	-	-
IPR	IPR026357	Radical SAM/SPASM domain protein, GRRM system	-	-
IPR	IPR026358	Substrate-binding orphan protein, GRRM family	-	-
IPR	IPR026360	Putative exonuclease, DNA ligase-associated	-	-
IPR	IPR026362	DEXH box helicase, DNA ligase-associated	-	-
IPR	IPR026363	CxxC-x17-CxxC domain	-	-
IPR	IPR026365	Phage-associated protein, BcepMu gp16 family	-	-
IPR	IPR026366	Putative selenium metabolism protein, YedE family	-	-
IPR	IPR026368	SWIM/SEC-C metal-binding motif protein, PBPRA1643 family	-	-
IPR	IPR026371	PGF-CTERM archaeal protein-sorting signal	-	-
IPR	IPR026377	Cell surface SprA	-	-
IPR	IPR026385	Aminotransferase LegC-like	-	-
IPR	IPR026387	Outer membrane protein	-	-
IPR	IPR026389	Protein translocase subunit SecA, Actinobacteria-type	-	R-HSA-9636383;R-HSA-1222387
IPR	IPR026390	NAD-dependent 4,6-dehydratase LegB-like	-	-
IPR	IPR026391	CRISPR-associated protein GSU0052/csb3, Dpsyc system	-	-
IPR	IPR026392	Exosortase/Archaeosortase domain	-	-
IPR	IPR026395	CshA domain	-	-
IPR	IPR026401	CXXX repeat peptide maturase	-	-
IPR	IPR026403	Putative lipoprotein, rSAM/lipoprotein system	-	-
IPR	IPR026404	Radical SAM enzyme, rSAM/lipoprotein system	-	-
IPR	IPR026405	Chlamydiae/Verrucomicrobia/Planctomycetes small basic protein	-	-
IPR	IPR026406	Verrucomicrobia /Planctomycetes-restricted protein	-	-
IPR	IPR026407	Radical SAM peptide maturase, GG-Bacteroidales family	-	-
IPR	IPR026410	Oligosaccharyl transferase, archaeal	-	PWY-7658;PWY-7661
IPR	IPR026412	Radical SAM peptide maturase, CXXX-repeat target	-	-
IPR	IPR026413	CXXX repeat peptide modification system protein	-	-
IPR	IPR026414	Exosortase F-associated protein	-	-
IPR	IPR026418	Pseudo-rSAM protein, GG-Bacteroidales system	-	-
IPR	IPR026420	Exosortase E/protease, VPEID-CTERM system	-	-
IPR	IPR026421	Modified peptide precursor CbpA	-	-
IPR	IPR026423	Peptide-modifying radical SAM enzyme CbpB	-	-
IPR	IPR026433	EPS-associated transcriptional regulator, MarR family	-	-
IPR	IPR026435	Cys-rich repeat, Myxococcales-type	-	-
IPR	IPR026440	DNA phosphorothioation-associated DGQHR protein 1	-	-
IPR	IPR026441	Exosortase H, IPTLxxWG-CTERM-specific	-	-
IPR	IPR026442	IPTL-CTERM protein sorting domain	-	-
IPR	IPR026443	Rhombotail lipoprotein	-	-
IPR	IPR026444	Secretion system C-terminal sorting domain	-	PWY-6816;PWY-7647;PWY-7246;PWY-7456;PWY-8119;PWY-6815
IPR	IPR026445	Alkylhydroperoxidase/carboxymuconolactone decarboxylase family	-	-
IPR	IPR026447	B12-binding domain/radical SAM domain protein, Ta0216 family	-	-
IPR	IPR026453	PGF-pre-PGF domain	-	-
IPR	IPR026455	ATP-GRASP peptide maturase, grasp-with-spasm system	-	-
IPR	IPR026457	CSLREA domain	-	-
IPR	IPR026461	Transferase 2, rSAM/selenodomain-associated	-	-
IPR	IPR026464	Nitrous oxide reductase family maturation protein NosD	-	-
IPR	IPR026466	Fimbrial isopeptide formation D2 domain	-	-
IPR	IPR026467	Ser/Gly rich, Cys interspersed, C-terminal domain	-	-
IPR	IPR026468	Nitrous-oxide reductase, Sec-dependent	-	-
IPR	IPR026483	CRISPR-associated protein Csx17, subtype Dpsyc	-	-
IPR	IPR026487	Sporadically distributed protein CHP04141	-	-
IPR	IPR026491	Exosortase D, VPLPA-CTERM-specific	-	-
IPR	IPR026497	SPASM domain peptide maturase, GRASP-with-SPASM system	-	-
IPR	IPR026533	Non-canonical purine NTP phosphatase/PRRC1	-	PWY-7851;PWY-8342
IPR	IPR026569	Large ribosomal subunit protein bL28	GO:0003735	R-DME-5419276;R-DME-5389840;R-HSA-5368286;R-HSA-5419276;R-MMU-5389840;R-HSA-5389840;R-MMU-5419276
IPR	IPR026575	Cyclic nucleotide phosphodiesterase GpdQ/CpdA-like	GO:0004112	PWY-8051;PWY-7366;PWY-6129;PWY-6952;PWY-6689;PWY-5978;PWY-7119
IPR	IPR026577	Replication modulator SeqA, C-terminal DNA-binding domain	GO:0003677	-
IPR	IPR026588	Choice-of-anchor A domain	-	-
IPR	IPR026595	Domain of unknown function, CHP04279	-	-
IPR	IPR026597	Hypoxanthine/guanine phosphoribosyltransferase-like	-	PWY-6720;PWY-5800;PWY-7450;PWY-6148;PWY-7018;PWY-5381;PWY-7025;PWY-6609;PWY-7981;PWY-6599;PWY-7817;PWY-6610;PWY-6620
IPR	IPR026645	Dermatopontin family	-	-
IPR	IPR026816	Flavodoxin domain	-	PWY-5531
IPR	IPR026820	Iminophenyl-pyruvate dimer synthase	-	PWY-6324;PWY-7040;PWY-6346;PWY-6345
IPR	IPR026823	Complement Clr-like EGF domain	-	R-MMU-373080;R-RNO-8856828;R-HSA-159740;R-HSA-1566948;R-MMU-381426;R-RNO-2129379;R-RNO-8856825;R-MMU-8856828;R-MMU-2129379;R-BTA-8957275;R-HSA-216083;R-HSA-975634;R-RNO-2168880;R-HSA-2168880;R-DRE-5362798;R-RNO-373080;R-HSA-159763;R-HSA-8957275;R-DME-8866427;R-MMU-6798695;R-RNO-196791;R-RNO-6798695;R-BTA-1474228;R-MMU-159763;R-MMU-8957275;R-BTA-1566948;R-DME-9758890;R-HSA-3000157;R-RNO-2173789;R-MMU-202733;R-HSA-5362798;R-HSA-159782;R-HSA-2129379;R-RNO-1566948;R-RNO-8957275;R-HSA-373080;R-MMU-2173789;R-BTA-381426;R-MMU-9758890;R-HSA-140875;R-MMU-3000178;R-HSA-114608;R-BTA-216083;R-HSA-2173789;R-MMU-5362798;R-HSA-8856828;R-HSA-6798695;R-RNO-381426;R-RNO-975634;R-HSA-9758890;R-MMU-159782;R-HSA-202733;R-MMU-3000157;R-MMU-1474228;R-HSA-8856825;R-BTA-2173789;R-BTA-2129379;R-RNO-9758890;R-MMU-216083;R-MMU-2168880;R-MMU-8856825;R-HSA-3000178;R-MMU-1566948;R-MMU-114608;R-HSA-196791;R-HSA-381426;R-HSA-1474228;R-MMU-975634
IPR	IPR026834	LHH	-	-
IPR	IPR026835	Toxin YqcG, C-terminal	-	-
IPR	IPR026838	Endospore coat-associated protein YheC/D	-	-
IPR	IPR026841	Inositolphosphotransferase Aur1/Ipt1	-	-
IPR	IPR026843	Nuclease SbcCD subunit D, C-terminal domain	-	-
IPR	IPR026864	SH3b2-type SH3 domain	-	-
IPR	IPR026866	Protein CR006, P-loop domain	-	-
IPR	IPR026869	Gamma-glutamyl-hercynylcysteine sulfoxide hydrolase EgtC-like	-	PWY-6720;PWY-5800;PWY-7450;PWY-6148;PWY-7018;PWY-5381;PWY-7255;PWY-7025;PWY-7981;PWY-7817
IPR	IPR026870	Zinc-ribbon domain	-	R-BTA-202670;R-HSA-202670;R-MMU-202670
IPR	IPR026875	Phosphohydrolase-associated domain	-	-
IPR	IPR026876	Fn3 associated repeat	-	PWY-7247;PWY-7445
IPR	IPR026877	DXP reductoisomerase C-terminal domain	-	PWY-7560
IPR	IPR026881	WYL domain	-	-
IPR	IPR026888	Acetyl-CoA hydrolase/transferase C-terminal domain	-	PWY-7384;PWY-5022;PWY-5677;PWY-7254;PWY-7401;PWY-7382;PWY-5536;PWY-8326
IPR	IPR026889	Transposase zinc-binding domain	-	-
IPR	IPR026891	Fibronectin type III-like domain	-	PWY-6855;PWY-6848;PWY-1921;PWY-8435;PWY-7529;PWY-7092;PWY-3121;PWY-6749;PWY-7057;PWY-862;PWY-5176;PWY-6735;PWY-8366;PWY-6784;PWY-6788;PWY-7091;PWY-6737;PWY-7134;PWY-6527;PWY-6717;PWY-7074;PWY-7445;PWY-5976;PWY-842;PWY-7256;PWY-8436;PWY-6002;PWY-7133;PWY-7913;PWY-7647;PWY-6906;PWY-5821;PWY-7491;PWY-6821;PWY-6972;PWY-7056
IPR	IPR026893	Tyrosine/serine-protein phosphatase IphP-type	GO:0004721	PWY-6991;PWY-6664;PWY-8052;PWY-6575;PWY-6724;PWY-6456;PWY-7119;PWY-8367;PWY-5491;PWY-7881;PWY-6352;PWY-7531;PWY-8430;PWY-7863;PWY-6990;PWY-4702;PWY-6686;PWY-6366;PWY-6627;PWY-8282;PWY-7321;PWY-8247;PWY-7018;PWY-8429;PWY-8373;PWY-7882;PWY-8176;PWY-7771;PWY-6365;PWY-6720;PWY-6148;PWY-6955;PWY-6368;PWY-8372;PWY-7878
IPR	IPR026898	Intramembrane metalloprotease PrsW	GO:0008233	-
IPR	IPR026902	RnfC Barrel sandwich hybrid domain	-	-
IPR	IPR026904	tRNA uridine 5-carboxymethylaminomethyl modification enzyme MnmG, C-terminal	-	R-HSA-6787450
IPR	IPR026906	BspA type Leucine rich repeat region	-	R-HSA-975138;R-HSA-1679131;R-GGA-2022854;R-MMU-375281;R-DME-214862;R-DME-214869;R-DME-209442;R-MMU-193634;R-HSA-375281;R-BTA-5223345;R-HSA-975110;R-MMU-418555;R-DME-214842;R-DME-214844;R-DME-214863;R-HSA-9705671;R-SSC-375281;R-HSA-975155;R-HSA-418555;R-MMU-1679131;R-HSA-9679191;R-HSA-9692916;R-DME-214874;R-CFA-375281;R-RNO-375281;R-HSA-168181;R-GGA-2022857;R-CFA-418555;R-SSC-418555;R-HSA-5223345;R-HSA-193634
IPR	IPR026912	Adenine deaminase C-terminal domain	-	PWY-6610
IPR	IPR026935	Butirosin biosynthesis protein H, N-terminal	-	PWY-7019
IPR	IPR026937	Strawberry notch, helicase C domain	-	-
IPR	IPR026950	Capsule assembly protein Wzi	-	-
IPR	IPR026956	D-serine dehydratase-like domain	-	-
IPR	IPR026968	3-oxoadipate enol-lactonase 1/2	GO:0047570;GO:0042952	PWY-6185
IPR	IPR026988	YaaC-like protein	-	-
IPR	IPR026992	Non-haem dioxygenase N-terminal domain	-	PWY-7949;PWY-8179;PWY-1381;PWY-7232;PWY-5035;PWY-6552;PWY-7749;PWY-7126;PWY-6340;PWY-3101;PWY-7150;PWY-7603;PWY-8374;PWY-7599;PWY-7780;PWY-7175;PWY-7667;PWY-7677;PWY-7705;PWY-8049;PWY-8381;PWY-7779;PWY-7706;PWY-761;PWY-7151;PWY-7481;PWY-321;PWY-6526;PWY-7398;PWY-5363;PWY-5412;PWY-5434;PWY-7267;PWY-6682;PWY-7659;PWY-5047;PWY-5059;PWY-8038;PWY-7734;PWY-8036;PWY-7604;PWY-7085;PWY-5706;PWY-6503;PWY-7274;PWY-7230;PWY-7708;PWY-5317;PWY-7517;PWY-8432;PWY-5870;PWY-7407;PWY-7405;PWY-8035;PWY-7983;PWY-7861;PWY-8012;PWY-5422;PWY-7650;PWY-7298;PWY-6710;PWY-2724;PWY-8358;PWY-6379;PWY-7638;PWY-7045;PWY-6971;PWY-2467;PWY-2083;PWY-7757;PWY-7649;PWY-7430;PWY-5349;PWY-7693;PWY-5270;PWY-6919;PWY-5292;PWY-8080;PWY-5871;PWY-7986;PWY-7637;PWY-601;PWY-5152;PWY-7521;PWY-7895;PWY-6853;PWY-5629;PWY-5060;PWY-2421;PWY-5882;PWY-8087;PWY-6378;PWY-6948;PWY-5872;PWY-5857;PWY-7826;PWY-7989;PWY-7692;PWY-5873;PWY-6950;PWY-6982;PWY-7419;PWY-7624;PWY-7341;PWY-5070;PWY-7733;PWY-7937;PWY-8100;PWY-5318;PWY-7010;PWY-7629;PWY-7124;PWY-7988;PWY-7984;PWY-7673;PWY-7011;PWY-7304;PWY-5846;PWY-7412;PWY-5390;PWY-7009;PWY-8360;PWY-6085;PWY-6708;PWY-5925;PWY-5984;PWY-7775;PWY-6495;PWY-7695;PWY-7660;PWY-5414;PWY-8075;PWY-8076;PWY-5818;PWY-5856;PWY-7626;PWY-5413;PWY-6792;PWY-8158;PWY-5855;PWY-7668;PWY-7648;PWY-102;PWY-6086;PWY-1187;PWY-7615;PWY-7513;PWY-3581;PWY-6787;PWY-7565;PWY-5391;PWY-7492;PWY-5479;PWY-8111;PWY-8085;PWY-5125;PWY-8382;PWY-6915;PWY-8083;PWY-7703;PWY-5631;PWY-7212;PWY-641;PWY-5421;PWY-7687;PWY-5036;PWY-6978;PWY-7689;PWY-581;PWY-7698;PWY-6831
IPR	IPR027051	XdhC Rossmann domain	-	PWY-5497;PWY-6606;PWY-6607;PWY-6596;PWY-6538;PWY-6999;PWY-5695;PWY-6608
IPR	IPR027056	Gluconate 2-dehydrogenase subunit 3	-	PWY-7165
IPR	IPR027057	CAAX prenyl protease 1	GO:0071586;GO:0008233	PWY-8119
IPR	IPR027256	P-type ATPase, subfamily IB	GO:0006812;GO:0019829;GO:0016020	R-HSA-936837;R-HSA-6803544;R-MMU-936837;R-HSA-3299685;R-MMU-6803544;R-RNO-6803544;R-RNO-936837
IPR	IPR027275	PRC-barrel domain	-	-
IPR	IPR027281	Saccharopine dehydrogenase [NAD(+), L-lysine-forming]	GO:0009085;GO:0004754	-
IPR	IPR027351	(+) RNA virus helicase core domain	GO:0005524	PWY-7591;PWY-8179;PWY-7232;PWY-7325;PWY-5035;PWY-7440;PWY-8031;PWY-8104;PWY-8367;PWY-7155;PWY-7150;PWY-7301;PWY-3542;PWY-7163;PWY-6998;PWY-7667;PWY-8212;PWY-7705;PWY-8426;PWY-8040;PWY-7379;PWY-8381;PWY-5305;PWY-7706;PWY-6689;PWY-7742;PWY-8047;PWY-5665;PWY-5105;PWY-8327;PWY-7569;PWY-7547;PWY-6477;PWY-8095;PWY-6976;PWY-7717;PWY-8210;PWY-7904;PWY-7151;PWY-7398;PWY-6339;PWY-6322;PWY-6736;PWY-7659;PWY-6682;PWY-5059;PWY-5047;PWY-8438;PWY-6739;PWY-8036;PWY-7485;PWY-7653;PWY-7529;PWY-8117;PWY-7655;PWY-7631;PWY-7274;PWY-7691;PWY-6154;PWY-6581;PWY-7517;PWY-7661;PWY-7669;PWY-8035;PWY-7100;PWY-8361;PWY-7184;PWY-7127;PWY-5301;PWY-7072;PWY-7210;PWY-8364;PWY-7363;PWY-7298;PWY-7765;PWY-1061;PWY-7752;PWY-7160;PWY-8358;PWY-7045;PWY-2083;PWY-6835;PWY-7649;PWY-5349;PWY-6148;PWY-7693;PWY-8437;PWY-6919;PWY-8080;PWY-5729;PWY-7285;PWY-5987;PWY-7079;PWY-601;PWY-7076;PWY-7157;PWY-6749;PWYG-321;PWY-7737;PWY-6973;PWY-7055;PWY-7439;PWY-8172;PWY-7739;PWY-7186;PWY-7826;PWY-7888;PWY-6626;PWY-8096;PWY-7135;PWY-7692;PWY-6045;PWY-7419;PWY-6545;PWY-7745;PWY-5070;PWY-4021;PWY-6153;PWY-8100;PWY-5975;PWY-7498;PWY-7735;PWY-7629;PWY-8077;PWY-5748;PWY-7729;PWY-8257;PWY-7375;PWY-7673;PWY-6442;PWY-7250;PWY-7564;PWY-5846;PWY-7104;PWY-7977;PWY-7570;PWY-8122;PWY-6085;PWY-8360;PWY-8238;PWY-7751;PWY-7534;PWY-5765;PWY-7884;PWY-7695;PWY-7769;PWY-7198;PWY-8075;PWY-8076;PWY-7811;PWY-8368;PWY-6795;PWY-4161;PWY-7161;PWY-7671;PWY-8424;PWY-7668;PWY-7608;PWY-7648;PWY-8379;PWY-5209;PWY-102;PWY-6086;PWY-1187;PWY-7025;PWY-7607;PWY-8103;PWY-6346;PWY-5773;PWY-4202;PWY-5479;PWY-7614;PWY-6286;PWY-7743;PWY-8380;PWY-7058;PWY-7643;PWY-7533;PWY-7185;PWY-6915;PWY-8083;PWY-7483;PWY-5883;PWY-7741;PWY-6955;PWY-5036;PWY-6978;PWY-7689;PWY-6427;PWY-8326;PWY-7719;R-HSA-9694301;R-HSA-9684325;R-HSA-9682708;R-HSA-9705671;R-HSA-9754678;R-HSA-9694686;R-HSA-918233;R-HSA-191859;R-HSA-9692916;R-HSA-9735869;R-HSA-9694676;R-HSA-9679504;R-HSA-9683439;R-HSA-9694271;R-HSA-9682706;R-HSA-9694786
IPR	IPR027354	YcgL domain	-	-
IPR	IPR027360	AbrB-like transcriptional regulator	-	-
IPR	IPR027365	GNAT acetyltransferase YdfB-like	-	PWY-7053;PWY-7606;PWY-6320;PWY-8337;PWY-7738;PWY-7563;PWY-7746;PWY-6373;PWY-6032;PWY-7049;PWY-5994;PWY-4801;PWY-6922;PWY-8045;PWY-8374;PWY-7696;PWY-6763;PWY-8166;PWY-7599;PWY-8084;PWY-6672;PWY-7821;PWY-7987;PWY-5679;PWY-7677;PWY-8049;PWY-7728;PWY-7577;PWY-5307;PWY-8426;PWY-6679;PWY-8243;PWY-8040;PWY-7450;PWY-7679;PWY-7461;PWY-7354;PWY-7706;PWY-7172;PWY-8047;PWY-7280;PWY-8408;PWY-8327;PWY-7547;PWY-7670;PWY-7817;PWY-8272;PWY-361;PWY-6944;PWY-761;PWY-7460;PWY-6945;PWY-6799;PWY-8210;PWY-8231;PWY-8407;PWY-7711;PWY-7632;PWY-5400;PWY-6322;PWY-7930;PWY-6722;PWY-7465;PWY-7940;PWY-7659;PWY-6316;PWY-8438;PWY-8038;PWY-8036;PWY-7653;PWY-7473;PWY-5660;PWY-7471;PWY-7529;PWY-5048;PWY-7708;PWY-5284;PWY-7452;PWY-8366;PWY-5317;PWY-8447;PWY-7621;PWY-7555;PWY-6673;PWY-7669;PWY-7530;PWY-7318;PWY-6036;PWY-7407;PWY-7405;PWY-7171;PWY-8053;PWY-5313;PWY-8035;PWY-7694;PWY-5794;PWY-7983;PWY-7561;PWY-8371;PWY-8012;PWY-7688;PWY-7029;PWY-8055;PWY-6627;PWY-6842;PWY-7726;PWY-7448;PWY-7401;PWY-6379;PWY-6027;PWY-7045;PWY-6971;PWY-7543;PWY-3602;PWY-7470;PWY-7693;PWY-5292;PWY-7265;PWY-6453;PWY-7415;PWY-5987;PWY-7986;PWY-7168;PWY-6958;PWY-7714;PWY-5903;PWY-6039;PWY-6749;PWYG-321;PWY-7737;PWY-7730;PWY-5139;PWY-7261;PWY-6378;PWY-7702;PWY-4922;PWY-6948;PWY-7989;PWY-7050;PWY-8152;PWY-7692;PWY-5875;PWY-7818;PWY-7716;PWY-7624;PWY-7419;PWY-7713;PWY-7690;PWY-5473;PWY-6930;PWY-8116;PWY-7656;PWY-7612;PWY-5318;PWY-5975;PWY-6920;PWY-6314;PWY-7735;PWY-7532;PWY-6397;PWY-7988;PWY-7954;PWY-6407;PWY-7727;PWY-7673;PWY-7984;PWY-6442;PWY-8051;PWY-5475;PWY-5846;PWY-7412;PWY-7464;PWY-8343;PWY-6312;PWY-8434;PWY-7672;PWY-7602;PWY-7585;PWY-5984;PWY-5710;PWY-7695;PWY-7769;PWY-7660;PWY-5353;PWY-8075;PWY-8032;PWY-8151;PWY-6946;PWY-7811;PWY-7950;PWY-7815;PWY-8082;PWY-7671;PWY-7601;PWY-7475;PWY-6310;PWY-7668;PWY-5437;PWY-7592;PWY-6056;PWY-7565;PWY-7474;PWY-84;PWY-5268;PWY-7458;PWY-7382;PWY-5477;PWY-7352;PWY-7583;PWY-8326;PWY-8058;PWY-7907;PWY-7687;PWY-7689;PWY-8157;PWY-8133;PWY-7816;PWY-7719
IPR	IPR027367	YMGG-like Gly-zipper	-	-
IPR	IPR027370	Zinc finger, RING-type, eukaryotic	-	PWY-7511;R-DRE-983168;R-MMU-5357786;R-HSA-877300;R-MMU-5357905;R-MMU-3134975;R-HSA-9615017;R-HSA-9754189;R-MMU-2173795;R-SSC-983168;R-HSA-936440;R-RNO-5357956;R-HSA-9705671;R-MMU-5357956;R-HSA-901032;R-HSA-168928;R-HSA-9692916;R-HSA-5357956;R-HSA-445355;R-HSA-2173795;R-HSA-933541;R-HSA-918233;R-HSA-5689896;R-HSA-3134975;R-HSA-983168;R-HSA-933542;R-BTA-983168;R-HSA-5357905;R-HSA-5357786;R-DRE-9013424;R-HSA-1169408;R-MMU-1169408;R-HSA-933543;R-DRE-3134975;R-MMU-983168;R-RNO-5357786;R-MMU-5656169;R-HSA-5656169;R-RNO-5357905;R-RNO-983168
IPR	IPR027372	Phytase-like domain	-	-
IPR	IPR027373	Ribbon-helix-helix domain	-	-
IPR	IPR027375	DKNYY family	-	-
IPR	IPR027379	Cardiolipin synthase N-terminal	-	PWY-8248;PWY-7815;PWY-7820;PWY-6350;PWY-6804;PWY-7818;PWY-7819;PWY-7981;PWY-6580;PWY-7816;PWY-7817
IPR	IPR027381	LytR/CpsA/Psr regulator, C-terminal domain	-	-
IPR	IPR027383	Putative zinc-finger	-	-
IPR	IPR027385	Outer membrane protein beta-barrel domain	-	-
IPR	IPR027391	rRNA small subunit methyltransferase F, RNA-binding PUA-like domain	-	-
IPR	IPR027392	Transcription factor zinc-finger	-	-
IPR	IPR027394	Cytochrome-c3 hydrogenase, C-terminal	-	PWY-8377
IPR	IPR027395	Winged helix DNA-binding domain	-	-
IPR	IPR027398	SecD export protein N-terminal TM domain	-	-
IPR	IPR027399	Alcohol dehydrogenase GroES-associated	-	PWY-7798;PWY-1801
IPR	IPR027414	Glycosyl hydrolase family 95, N-terminal domain	-	PWY-6807
IPR	IPR027439	Protective antigen, heptamerisation domain	GO:0051260	R-HSA-5210891
IPR	IPR027450	Alpha-ketoglutarate-dependent dioxygenase AlkB-like	-	PWY-7591;PWY-8179;PWY-7232;PWY-7325;PWY-5035;PWY-7440;PWY-8031;PWY-6829;PWY-8104;PWY-8367;PWY-7155;PWY-7150;PWY-7301;PWY-3542;PWY-7163;PWY-7667;PWY-8212;PWY-7705;PWY-8426;PWY-8040;PWY-8381;PWY-5305;PWY-7706;PWY-7742;PWY-8047;PWY-5665;PWY-5105;PWY-8327;PWY-7569;PWY-7547;PWY-6477;PWY-8095;PWY-6976;PWY-7717;PWY-8210;PWY-7151;PWY-7398;PWY-6339;PWY-6736;PWY-7659;PWY-6682;PWY-5047;PWY-5059;PWY-8438;PWY-6739;PWY-8036;PWY-7485;PWY-7653;PWY-7655;PWY-7631;PWY-7274;PWY-7691;PWY-6154;PWY-6581;PWY-7517;PWY-7661;PWY-7669;PWY-8035;PWY-7100;PWY-8361;PWY-5301;PWY-7072;PWY-8364;PWY-7298;PWY-7363;PWY-7765;PWY-1061;PWY-8358;PWY-7160;PWY-7752;PWY-7045;PWY-2083;PWY-6835;PWY-7649;PWY-5349;PWY-6148;PWY-7693;PWY-6919;PWY-8437;PWY-8080;PWY-5729;PWY-7285;PWY-5987;PWY-7079;PWY-601;PWY-7076;PWY-7157;PWYG-321;PWY-7737;PWY-6973;PWY-7055;PWY-7439;PWY-8172;PWY-7888;PWY-7739;PWY-7826;PWY-7186;PWY-8096;PWY-7135;PWY-7692;PWY-6045;PWY-7419;PWY-5070;PWY-7745;PWY-4021;PWY-6153;PWY-8100;PWY-5975;PWY-7498;PWY-7735;PWY-7629;PWY-8077;PWY-5748;PWY-7729;PWY-8257;PWY-7673;PWY-6442;PWY-7564;PWY-5846;PWY-7104;PWY-7977;PWY-7570;PWY-8360;PWY-6085;PWY-8122;PWY-8238;PWY-7751;PWY-7534;PWY-5765;PWY-7695;PWY-8075;PWY-8076;PWY-7811;PWY-8368;PWY-6795;PWY-4161;PWY-7161;PWY-7671;PWY-8424;PWY-7668;PWY-7648;PWY-7608;PWY-8379;PWY-5209;PWY-102;PWY-6086;PWY-1187;PWY-7025;PWY-7607;PWY-8103;PWY-6346;PWY-5773;PWY-4202;PWY-5479;PWY-7614;PWY-6286;PWY-7743;PWY-8380;PWY-7058;PWY-7643;PWY-7533;PWY-6915;PWY-8083;PWY-7483;PWY-5883;PWY-7741;PWY-6955;PWY-5036;PWY-6978;PWY-7689;PWY-6427;PWY-8326;R-HSA-6782315;R-DRE-73943;R-HSA-73943;R-HSA-112122;R-RNO-73943;R-XTR-73943;R-MMU-73943;R-HSA-112126
IPR	IPR027470	Cation efflux protein, cytoplasmic domain	-	-
IPR	IPR027474	L-asparaginase, N-terminal	-	PWY-5297;PWY-8402;PWY-7409;PWY-8229;PWY-7811;R-RNO-8963693;R-HSA-8963693;R-MMU-8963693
IPR	IPR027486	Small ribosomal subunit protein uS10 domain	-	R-CEL-5389840;R-DDI-72702;R-DME-975956;R-BTA-5419276;R-SPO-72702;R-RNO-72649;R-SPO-72689;R-CEL-5419276;R-MMU-975957;R-MMU-72649;R-DME-72649;R-HSA-2408557;R-SPO-72695;R-MMU-6791226;R-BTA-72706;R-MMU-5419276;R-HSA-156827;R-RNO-72689;R-BTA-975957;R-DDI-975957;R-HSA-5389840;R-DDI-6791226;R-RNO-72695;R-HSA-9010553;R-HSA-5368286;R-DME-1799339;R-SPO-975956;R-BTA-6791226;R-MMU-5389840;R-DME-72695;R-DDI-975956;R-DME-5389840;R-HSA-72689;R-RNO-1799339;R-DDI-72689;R-SPO-6791226;R-HSA-975956;R-MMU-72689;R-RNO-72706;R-BTA-1799339;R-SCE-72695;R-DDI-72695;R-SPO-156827;R-HSA-192823;R-SPO-1799339;R-SCE-72706;R-DME-975957;R-SCE-1799339;R-HSA-72702;R-HSA-9633012;R-MMU-1799339;R-DRE-5419276;R-BTA-72689;R-RNO-72702;R-DME-5419276;R-SCE-975956;R-BTA-156827;R-HSA-5419276;R-DDI-1799339;R-RNO-975956;R-SCE-6791226;R-HSA-72706;R-BTA-72702;R-HSA-156902;R-RNO-5419276;R-SCE-72702;R-BTA-5389840;R-HSA-72649;R-DME-72706;R-BTA-975956;R-SCE-156827;R-HSA-72764;R-HSA-975957;R-DDI-156827;R-MMU-156827;R-HSA-6791226;R-SPO-72706;R-HSA-9754678;R-DME-156827;R-HSA-1799339;R-HSA-72695;R-MMU-72695;R-DME-72702;R-DDI-72706;R-DRE-5389840;R-MMU-72706;R-RNO-975957;R-RNO-6791226;R-SCE-72689;R-DME-72689;R-SCE-975957;R-MMU-975956;R-HSA-9735869;R-SCE-72649;R-MMU-72702;R-BTA-72649;R-RNO-5389840;R-RNO-156827;R-SPO-975957;R-BTA-72695
IPR	IPR027492	Dual-specificity RNA methyltransferase RlmN	GO:0030488;GO:0070475	PWY-7591;PWY-7325;PWY-7440;PWY-8031;PWY-8104;PWY-8367;PWY-7155;PWY-7150;PWY-7301;PWY-3542;PWY-7163;PWY-7667;PWY-8212;PWY-7705;PWY-8426;PWY-8040;PWY-8381;PWY-5305;PWY-7742;PWY-8047;PWY-5665;PWY-5105;PWY-8327;PWY-7569;PWY-7547;PWY-6477;PWY-8095;PWY-6976;PWY-7717;PWY-8210;PWY-7151;PWY-6339;PWY-6736;PWY-7659;PWY-6682;PWY-5059;PWY-8438;PWY-6739;PWY-8036;PWY-7485;PWY-7653;PWY-7655;PWY-7631;PWY-7691;PWY-6154;PWY-6581;PWY-7517;PWY-7661;PWY-7669;PWY-8035;PWY-7100;PWY-8361;PWY-5301;PWY-7072;PWY-8364;PWY-7363;PWY-7298;PWY-7765;PWY-1061;PWY-7752;PWY-7160;PWY-7045;PWY-2083;PWY-6835;PWY-6148;PWY-8437;PWY-5729;PWY-7285;PWY-5987;PWY-7079;PWY-601;PWY-7076;PWY-7157;PWYG-321;PWY-7737;PWY-6973;PWY-7055;PWY-7439;PWY-8172;PWY-7739;PWY-7186;PWY-7826;PWY-8096;PWY-7135;PWY-7692;PWY-6045;PWY-7745;PWY-4021;PWY-6153;PWY-8100;PWY-5975;PWY-7498;PWY-7735;PWY-7629;PWY-8077;PWY-5748;PWY-7729;PWY-8257;PWY-7673;PWY-6442;PWY-7564;PWY-5846;PWY-7104;PWY-7977;PWY-7570;PWY-8122;PWY-8238;PWY-7751;PWY-7534;PWY-5765;PWY-7695;PWY-8076;PWY-7811;PWY-8368;PWY-6795;PWY-4161;PWY-7161;PWY-7671;PWY-8424;PWY-7668;PWY-7608;PWY-8379;PWY-5209;PWY-7025;PWY-7607;PWY-8103;PWY-6346;PWY-5773;PWY-4202;PWY-5479;PWY-7614;PWY-6286;PWY-7743;PWY-8380;PWY-7058;PWY-7643;PWY-7533;PWY-7483;PWY-5883;PWY-7741;PWY-6955;PWY-6978;PWY-7689;PWY-6427;PWY-8326
IPR	IPR027541	Arsenical pump-driving ATPase	GO:0015446;GO:0071722;GO:0005524;GO:0016887	PWY-6421;PWY-8260;PWY-8264;PWY-8101
IPR	IPR027546	Sirtuin, class III	GO:0070403;GO:0036054;GO:0036055	PWY-7053;PWY-7606;PWY-6320;PWY-8337;PWY-7738;PWY-7563;PWY-7746;PWY-6373;PWY-6032;PWY-7049;PWY-5994;PWY-4801;PWY-6922;PWY-8045;PWY-8374;PWY-7696;PWY-6763;PWY-8166;PWY-7599;PWY-8084;PWY-6672;PWY-7821;PWY-7987;PWY-5679;PWY-7677;PWY-8049;PWY-7728;PWY-7577;PWY-5307;PWY-8426;PWY-6679;PWY-8243;PWY-8040;PWY-7450;PWY-7679;PWY-7461;PWY-7354;PWY-7706;PWY-7172;PWY-8047;PWY-7280;PWY-8408;PWY-8327;PWY-7547;PWY-7670;PWY-7817;PWY-8272;PWY-361;PWY-6944;PWY-761;PWY-7460;PWY-6945;PWY-6799;PWY-8210;PWY-8231;PWY-8407;PWY-7711;PWY-7632;PWY-5400;PWY-6322;PWY-7930;PWY-6722;PWY-7465;PWY-7940;PWY-7659;PWY-6316;PWY-8438;PWY-8038;PWY-8036;PWY-7653;PWY-7473;PWY-5660;PWY-7471;PWY-7529;PWY-5048;PWY-7708;PWY-5284;PWY-7452;PWY-8366;PWY-5317;PWY-8447;PWY-7621;PWY-7555;PWY-6673;PWY-7669;PWY-7530;PWY-7318;PWY-6036;PWY-7407;PWY-7405;PWY-7171;PWY-8053;PWY-5313;PWY-8035;PWY-7694;PWY-5794;PWY-7983;PWY-7561;PWY-8371;PWY-8012;PWY-7688;PWY-7029;PWY-8055;PWY-6627;PWY-6842;PWY-7726;PWY-7448;PWY-7401;PWY-6379;PWY-6027;PWY-7045;PWY-6971;PWY-7543;PWY-3602;PWY-7470;PWY-7693;PWY-5292;PWY-7265;PWY-6453;PWY-7415;PWY-5987;PWY-7986;PWY-7168;PWY-6958;PWY-7714;PWY-5903;PWY-6039;PWY-6749;PWYG-321;PWY-7737;PWY-7730;PWY-5139;PWY-7261;PWY-6378;PWY-7702;PWY-4922;PWY-6948;PWY-7989;PWY-7050;PWY-8152;PWY-7692;PWY-5875;PWY-7818;PWY-7716;PWY-7624;PWY-7419;PWY-7713;PWY-7690;PWY-5473;PWY-6930;PWY-8116;PWY-7656;PWY-7612;PWY-5318;PWY-5975;PWY-6920;PWY-6314;PWY-7735;PWY-7532;PWY-6397;PWY-7988;PWY-7954;PWY-6407;PWY-7727;PWY-7673;PWY-7984;PWY-6442;PWY-8051;PWY-5475;PWY-5846;PWY-7412;PWY-7464;PWY-8343;PWY-6312;PWY-8434;PWY-7672;PWY-7602;PWY-7585;PWY-5984;PWY-5710;PWY-7695;PWY-7769;PWY-7660;PWY-5353;PWY-8075;PWY-8032;PWY-8151;PWY-6946;PWY-7811;PWY-7950;PWY-7815;PWY-8082;PWY-7671;PWY-7601;PWY-7475;PWY-6310;PWY-7668;PWY-5437;PWY-7592;PWY-6056;PWY-7565;PWY-7474;PWY-84;PWY-5268;PWY-7458;PWY-7382;PWY-5477;PWY-7352;PWY-7583;PWY-8326;PWY-8058;PWY-7907;PWY-7687;PWY-7689;PWY-8157;PWY-8133;PWY-7816;PWY-7719;R-BTA-2151201;R-MMU-2151201;R-RNO-2151201;R-HSA-2151201
IPR	IPR027550	MSEP-CTERM protein	-	-
IPR	IPR027551	Exosortase K	-	-
IPR	IPR027553	Eight-cysteine-cluster domain	-	-
IPR	IPR027555	tRNA (Mo5U34)-methyltransferase-like	-	PWY-6936;PWY-7529;PWY-7708;PWY-6262;PWY-8442;PWY-8388;PWY-7603;PWY-5802;PWY-7555;PWY-8389;PWY-7372;PWY-7599;PWY-5815;PWY-7407;PWY-8084;PWY-7405;PWY-5817;PWY-8243;PWY-7998;PWY-6681;PWY-8253;PWY-7532;PWY-4502;PWY-7540;PWY-7605;PWY-8382;PWY-7493;PWY-7520;PWY-8083;PWY-4681;PWY-6403;PWY-7543;PWY-6659;PWY-5893;PWY-7572;PWY-5979;PWY-8080;PWY-5816;PWY-7906;PWY-7719;PWY-7659
IPR	IPR027558	Prepilin-type processing-associated H-X9-DG domain	-	-
IPR	IPR027560	PEFG-CTERM domain	-	-
IPR	IPR027561	Thaumarchaeosortase	-	-
IPR	IPR027564	Hopanoid C-3 methylase HpnR	-	PWY-7591;PWY-7325;PWY-7440;PWY-8031;PWY-8104;PWY-8367;PWY-7155;PWY-7150;PWY-7301;PWY-3542;PWY-7163;PWY-7667;PWY-8212;PWY-7705;PWY-8426;PWY-8040;PWY-8381;PWY-5305;PWY-7742;PWY-8047;PWY-5665;PWY-5105;PWY-8327;PWY-7569;PWY-7547;PWY-6477;PWY-8095;PWY-6976;PWY-7717;PWY-8210;PWY-7151;PWY-6339;PWY-6736;PWY-7659;PWY-6682;PWY-5059;PWY-8438;PWY-6739;PWY-8036;PWY-7485;PWY-7653;PWY-7655;PWY-7631;PWY-7691;PWY-6154;PWY-6581;PWY-7517;PWY-7661;PWY-7669;PWY-8035;PWY-7100;PWY-8361;PWY-5301;PWY-7072;PWY-8364;PWY-7363;PWY-7298;PWY-7765;PWY-1061;PWY-7752;PWY-7160;PWY-7045;PWY-2083;PWY-6835;PWY-6148;PWY-8437;PWY-5729;PWY-7285;PWY-5987;PWY-7079;PWY-601;PWY-7076;PWY-7157;PWYG-321;PWY-7737;PWY-6973;PWY-7055;PWY-7439;PWY-8172;PWY-7739;PWY-7186;PWY-7826;PWY-8096;PWY-7135;PWY-7692;PWY-6045;PWY-7745;PWY-4021;PWY-6153;PWY-8100;PWY-5975;PWY-7498;PWY-7735;PWY-7629;PWY-8077;PWY-5748;PWY-7729;PWY-8257;PWY-7673;PWY-6442;PWY-7564;PWY-5846;PWY-7104;PWY-7977;PWY-7570;PWY-8122;PWY-8238;PWY-7751;PWY-7534;PWY-5765;PWY-7695;PWY-8076;PWY-7811;PWY-8368;PWY-6795;PWY-4161;PWY-7161;PWY-7671;PWY-8424;PWY-7668;PWY-7608;PWY-8379;PWY-5209;PWY-7025;PWY-7607;PWY-8103;PWY-6346;PWY-5773;PWY-4202;PWY-5479;PWY-7614;PWY-6286;PWY-7743;PWY-8380;PWY-7058;PWY-7643;PWY-7533;PWY-7483;PWY-5883;PWY-7741;PWY-6955;PWY-6978;PWY-7689;PWY-6427;PWY-8326
IPR	IPR027565	Cupin fold metalloprotein, WbuC family	-	-
IPR	IPR027567	Exosortase XrtM	-	-
IPR	IPR027569	GeoRSP system PqqD family protein	-	-
IPR	IPR027570	GeoRSP system radical SAM/SPASM protein	-	-
IPR	IPR027572	4-aminobenzoate synthase	-	PWY-7854;PWY-8281
IPR	IPR027573	Methyltransferase, FxLD system	-	-
IPR	IPR027574	Thiaminase II	GO:0050334;GO:0006772	PWY-6899;PWY-6890;PWY-7282;PWY-7357;PWY-7356;PWY-6910
IPR	IPR027576	Choice-of-anchor C domain	-	-
IPR	IPR027577	5-histidylcysteine sulfoxide synthase	-	-
IPR	IPR027586	Putative radical SAM/SPASM metalloenzyme maturase	-	-
IPR	IPR027588	XXXCH domain family	-	-
IPR	IPR027589	Choice-of-anchor B domain	-	-
IPR	IPR027591	CofD-related protein, GAK system	-	-
IPR	IPR027592	ATP-grasp enzyme, GAK system	-	-
IPR	IPR027595	Conserved hypothetical protein CHP04338	-	-
IPR	IPR027596	AmmeMemoRadiSam system radical SAM enzyme	-	-
IPR	IPR027597	HprK-related kinase B	-	-
IPR	IPR027598	Amphi-Trp domain	-	-
IPR	IPR027599	PqqD family protein, HPr-rel-A system	-	-
IPR	IPR027600	HprK-related kinase A	-	-
IPR	IPR027602	Poly-gamma-glutamate system protein	-	-
IPR	IPR027603	Putative transferase, LIC12162 family	-	-
IPR	IPR027604	Tungsten cofactor oxidoreducase radical SAM maturase	-	-
IPR	IPR027608	Spirochetes SPASM protein	-	-
IPR	IPR027610	Sporadic carbohydrate cluster protein, LIC12192 family	-	-
IPR	IPR027611	Sporadic carbohydrate cluster 2-oxoglutarate-Fe(II) oxygenase	-	-
IPR	IPR027612	Putative methyltransferase, LIC12133 family	-	-
IPR	IPR027613	Surface carbohydrate biosynthesis protein, LIC13510 family	-	-
IPR	IPR027616	CRISPR-associated protein Cas4, PREFRAN subtype	-	-
IPR	IPR027617	CRISPR-associated endonuclease Cas1, PREFRAN subtype	GO:0046872;GO:0004520;GO:0043571	-
IPR	IPR027618	Beta propeller repeat, Msarc-type	-	-
IPR	IPR027619	C-S lyase, PatB-like	-	PWY-601;PWY-7901;PWY-6936;PWY-6842;PWY-8302;PWY-1187;PWY-2821;PWY-801
IPR	IPR027620	CRISPR-associated endonuclease Cas12a	-	-
IPR	IPR027621	Putative 7-cyano-7-deazaguanosine (preQ0) biosynthesis protein QueE	-	-
IPR	IPR027623	AmmeMemoRadiSam system protein A	-	-
IPR	IPR027624	Thiazole/oxazole-forming peptide maturase, SagD family component	-	-
IPR	IPR027625	Putative 4-mercaptohistidine N1-methyltranferase, OvoA C-terminal domain	-	-
IPR	IPR027627	Putative glycosyltransferase	-	-
IPR	IPR027628	Conjugal transfer/type IV secretion protein DotA/TraY	-	-
IPR	IPR027629	Putative protein phosphatase DevT-like	-	-
IPR	IPR027631	Monomeric [FeFe] hydrogenase	-	-
IPR	IPR027635	Type 2 lantibiotic, leader peptide domain	GO:0042742	-
IPR	IPR027706	PGP phosphatase, mitochondrial/chloroplastic	GO:0008962	PWY-7817;PWY-5269;PWY-5668
IPR	IPR027783	Bacterial Pleckstrin homology domain-related	-	-
IPR	IPR027785	UvrD-like helicase C-terminal domain	-	-
IPR	IPR027787	Alpha/beta-hydrolase, catalytic domain	-	-
IPR	IPR027788	Alpha/beta-hydrolase, N-terminal domain	-	-
IPR	IPR027790	S-adenosylmethionine synthase	-	PWY-5041;PWY-5912;PWY-6151
IPR	IPR027791	Galactosyltransferase, C-terminal	-	PWY-6546;PWY-2902;PWY-6557;PWY-6024;PWY-8233;PWY-8367;PWY-7820;PWY-7921;PWY-8211;PWY-7145;PWY-7150;PWY-7137;PWY-8237;PWY-7253;PWY-6763;PWY-8234;PWY-5338;PWY-7037;PWY-7821;PWY-6802;PWY-5397;PWY-8212;PWY-6623;PWY-7677;PWY-7434;PWY-8243;PWY-7487;PWY-5936;PWY-7450;PWY-6385;PWY-6239;PWY-8408;PWY-5105;PWY-7569;PWY-8272;PWY-5310;PWY-5379;PWY-7460;PWY-8236;PWY-7151;PWY-7740;PWY-8219;PWY-8209;PWY-7633;PWY-8235;PWY-5400;PWY-6972;PWY-6722;PWY-8322;PWY-7940;PWY-7109;PWY-6010;PWY-5774;PWY-7473;PWY-5343;PWY-8252;PWY-7981;PWY-7897;PWY-5284;PWY-8244;PWY-5784;PWY-5317;PWY-8248;PWY-7922;PWY-8447;PWY-7833;PWY-7661;PWY-7140;PWY-7839;PWY-6036;PWY-7129;PWY-7530;PWY-7171;PWY-7819;PWY-5313;PWY-7100;PWY-5399;PWY-8371;PWY-1961;PWY-5380;PWY-5800;PWY-7018;PWY-8226;PWY-1981;PWY-8242;PWY-5094;PWY-6655;PWY-8230;PWY-6297;PWY-6971;PWY-7045;PWY-2901;PWY-7433;PWY-7143;PWY-7252;PWY-7945;PWY-1901;PWY-6015;PWY-5759;PWY-8218;PWY-7697;PWY-8232;PWY-7157;PWY-8221;PWY-7960;PWY-4421;PWY-7946;PWY-8222;PWY-7055;PWY-5139;PWY-6525;PWY-8000;PWY-7468;PWY-5129;PWY-7186;PWY-8251;PWY-5875;PWY-7818;PWY-7166;PWY-5672;PWY-7213;PWY-7624;PWY-7071;PWY-5756;PWY-2881;PWY-6051;PWY-7745;PWY-5160;PWY-5339;PWY-7841;PWY-2021;PWY-5975;PWY-5286;PWY-7658;PWY-7074;PWY-83;PWY-5312;PWY-6397;PWY-8257;PWY-8224;PWY-6401;PWY-7412;PWY-8250;PWY-7464;PWY-7192;PWY-6312;PWY-7570;PWY-8434;PWY-8205;PWY-8122;PWY-7139;PWY-8340;PWY-7491;PWY-5822;PWY-7831;PWY-822;PWY-8323;PWY-6279;PWY-8365;PWY-8081;PWY-5818;PWY-5797;PWY-5926;PWY-8208;PWY-7475;PWY-6310;PWY-6624;PWY-7435;PWY-8379;PWY-8039;PWY-7449;PWY-8228;PWY-7426;PWY-6346;PWY-8207;PWY-8217;PWY-8253;PWY-5321;PWY-5342;PWY-6762;PWY-8241;PWY-7859;PWY-6657;PWY-7885;PWY-6658;PWY-5268;PWY-7458;PWY-5793;PWY-7743;PWY-8206;PWY-7838;PWY-7058;PWY-7824;PWY-5666;PWY-7352;PWY-8204;PWY-7212;PWY-641;PWY-8220;PWY-7623;PWY-7191;PWY-8133;PWY-5320;PWY-7837;PWY-7836;PWY-7463;PWY-5161;R-BTA-5653890;R-HSA-4793953;R-MMU-913709;R-HSA-2022854;R-RNO-2022854;R-MMU-975577;R-HSA-5653890;R-HSA-975577;R-HSA-2534343;R-CEL-975577;R-HSA-3560783;R-SSC-913709;R-MMU-6798695;R-DRE-975577;R-CEL-913709;R-CEL-6798695;R-DRE-2022854;R-HSA-3656244;R-MMU-2534343;R-DRE-913709;R-MMU-2022854;R-HSA-1912420;R-BTA-975577;R-HSA-1971475;R-DME-1971475;R-BTA-6798695;R-HSA-913709;R-BTA-2022854;R-MMU-5653890;R-MMU-1971475;R-SSC-975577;R-RNO-975577;R-SSC-2022854;R-RNO-913709;R-BTA-2534343;R-CEL-1971475;R-HSA-6798695;R-DME-913709
IPR	IPR027795	CASTOR, ACT domain	-	PWY-8179;PWY-6559;PWY-8296;PWY-7977;PWY-5097;PWY-2942;PWY-7153;PWY-2941;PWY-8088;PWY-6160;PWY-6562;R-XTR-9639288;R-HSA-9639288;R-RNO-9639288;R-BTA-9639288;R-MMU-9639288
IPR	IPR027797	Pre-toxin TG domain	-	-
IPR	IPR027798	Ubiquitin Mut7-C domain	-	-
IPR	IPR027802	Multi-ubiquitin domain	-	-
IPR	IPR027805	Transposase, Helix-turn-helix domain	-	-
IPR	IPR027806	Harbinger transposase-derived nuclease domain	-	-
IPR	IPR027811	CRISPR-associated protein Cas8a1/Csx13, Myxan subtype, C-terminal	-	-
IPR	IPR027820	Pyrimidine/purine nucleotide 5'-monophosphate nucleosidase, N-terminal	-	PWY-8106;PWY-7564;PWY-2681;PWY-5381;PWY-7570;PWY-7569;PWY-7342;PWY-5316;PWY-6617
IPR	IPR027823	Domain of unknown function DUF4468 with TBP-like fold	-	-
IPR	IPR027824	Domain of unknown function DUF4469 with IG-like fold	-	-
IPR	IPR027826	Domain of unknown function DUF4431	-	-
IPR	IPR027828	Protein of unknown function DUF4465	-	-
IPR	IPR027829	Protein of unknown function DUF4625	-	-
IPR	IPR027839	Protein of unknown function DUF4432	-	-
IPR	IPR027840	Protein of unknown function DUF4493	-	-
IPR	IPR027843	Domain of unknown function DUF4440	-	-
IPR	IPR027848	Protein of unknown function DUF4494	-	-
IPR	IPR027849	Protein of unknown function DUF4434	-	-
IPR	IPR027853	Protein of unknown function DUF4492	-	-
IPR	IPR027856	Protein of unknown function DUF4573	-	-
IPR	IPR027859	KATNIP domain	-	-
IPR	IPR027860	Domain of unknown function DUF4429	-	-
IPR	IPR027890	Protein of unknown function DUF4491	-	-
IPR	IPR027909	Protein of unknown function DUF4447	-	-
IPR	IPR027920	Domain of unknown function DUF4453	-	-
IPR	IPR027924	Phage-like element PBSX protein, XkdF	-	-
IPR	IPR027925	MCM N-terminal domain	-	R-SCE-68867;R-MMU-176187;R-DDI-69052;R-CEL-69052;R-HSA-176974;R-HSA-176187;R-CEL-68949;R-DDI-68867;R-CEL-68867;R-XTR-69052;R-BTA-68949;R-BTA-69052;R-DME-68962;R-HSA-68867;R-HSA-69052;R-BTA-68867;R-DME-68949;R-MMU-69052;R-SPO-68867;R-XTR-176187;R-DME-176187;R-DDI-68962;R-SPO-68949;R-SPO-68962;R-SCE-68962;R-BTA-68962;R-SCE-176187;R-XTR-68949;R-SPO-176187;R-DDI-68949;R-SCE-69052;R-XTR-68867;R-CEL-68962;R-XTR-68962;R-HSA-68949;R-MMU-68867;R-SPO-69052;R-MMU-68949;R-MMU-68962;R-DME-68867;R-HSA-68962;R-BTA-176187;R-DME-69052
IPR	IPR027945	SseB protein, C-terminal	-	-
IPR	IPR027946	Oligogalacturonate lyase domain	GO:0047487;GO:0045490	-
IPR	IPR027948	Protein of unknown function (DUF4436)	-	-
IPR	IPR027954	Domain of unknown function DUF4430	-	R-MMU-9758890;R-HSA-9758881;R-HSA-3359462;R-HSA-3359454;R-HSA-3359463;R-RNO-9758890;R-MMU-9758881;R-HSA-3359485;R-HSA-6798695;R-HSA-9758890;R-HSA-3359457
IPR	IPR027961	Protein of unknown function DUF4442	-	-
IPR	IPR027980	RACo, C-terminal	-	-
IPR	IPR027981	Protein of unknown function DUF4446	-	-
IPR	IPR027994	WxL domain	-	-
IPR	IPR027995	Galactosyltransferase, N-terminal	-	PWY-6546;PWY-2902;PWY-6557;PWY-6024;PWY-8233;PWY-8367;PWY-7820;PWY-7921;PWY-8211;PWY-7145;PWY-7150;PWY-7137;PWY-8237;PWY-7253;PWY-6763;PWY-8234;PWY-5338;PWY-7037;PWY-7821;PWY-6802;PWY-5397;PWY-8212;PWY-6623;PWY-7677;PWY-7434;PWY-8243;PWY-7487;PWY-5936;PWY-7450;PWY-6385;PWY-6239;PWY-8408;PWY-5105;PWY-7569;PWY-8272;PWY-5310;PWY-5379;PWY-7460;PWY-8236;PWY-7151;PWY-7740;PWY-8219;PWY-8209;PWY-7633;PWY-8235;PWY-5400;PWY-6972;PWY-6722;PWY-8322;PWY-7940;PWY-7109;PWY-6010;PWY-5774;PWY-7473;PWY-5343;PWY-8252;PWY-7981;PWY-7897;PWY-5284;PWY-8244;PWY-5784;PWY-5317;PWY-8248;PWY-7922;PWY-8447;PWY-7833;PWY-7661;PWY-7140;PWY-7839;PWY-6036;PWY-7129;PWY-7530;PWY-7171;PWY-7819;PWY-5313;PWY-7100;PWY-5399;PWY-8371;PWY-1961;PWY-5380;PWY-5800;PWY-7018;PWY-8226;PWY-1981;PWY-8242;PWY-5094;PWY-6655;PWY-8230;PWY-6297;PWY-6971;PWY-7045;PWY-2901;PWY-7143;PWY-7252;PWY-7945;PWY-1901;PWY-6015;PWY-5759;PWY-8218;PWY-7697;PWY-8232;PWY-7157;PWY-8221;PWY-7960;PWY-4421;PWY-7946;PWY-8222;PWY-7055;PWY-5139;PWY-6525;PWY-8000;PWY-7468;PWY-5129;PWY-7186;PWY-8251;PWY-5875;PWY-7818;PWY-7166;PWY-5672;PWY-7213;PWY-7624;PWY-7071;PWY-5756;PWY-2881;PWY-6051;PWY-7745;PWY-5160;PWY-5339;PWY-7841;PWY-2021;PWY-5975;PWY-5286;PWY-7658;PWY-7074;PWY-83;PWY-5312;PWY-6397;PWY-8257;PWY-8224;PWY-6401;PWY-7412;PWY-8250;PWY-7464;PWY-7192;PWY-6312;PWY-7570;PWY-8434;PWY-8205;PWY-8122;PWY-7139;PWY-8340;PWY-7491;PWY-5822;PWY-7831;PWY-822;PWY-8323;PWY-6279;PWY-8365;PWY-8081;PWY-5797;PWY-5926;PWY-8208;PWY-7475;PWY-6310;PWY-6624;PWY-8379;PWY-8039;PWY-7449;PWY-8228;PWY-7426;PWY-6346;PWY-8207;PWY-8217;PWY-8253;PWY-5321;PWY-5342;PWY-6762;PWY-8241;PWY-7859;PWY-6657;PWY-7885;PWY-6658;PWY-5268;PWY-7458;PWY-5793;PWY-7743;PWY-8206;PWY-7838;PWY-7058;PWY-7824;PWY-5666;PWY-7352;PWY-8204;PWY-7212;PWY-641;PWY-8220;PWY-7623;PWY-7191;PWY-8133;PWY-5320;PWY-7837;PWY-7836;PWY-7463;PWY-5161;R-BTA-5653890;R-HSA-4793953;R-MMU-913709;R-HSA-2022854;R-RNO-2022854;R-MMU-975577;R-HSA-5653890;R-HSA-975577;R-HSA-2534343;R-CEL-975577;R-HSA-3560783;R-SSC-913709;R-MMU-6798695;R-DRE-975577;R-CEL-6798695;R-CEL-913709;R-DRE-2022854;R-HSA-3656244;R-MMU-2534343;R-DRE-913709;R-MMU-2022854;R-HSA-1912420;R-BTA-975577;R-HSA-1971475;R-DME-1971475;R-BTA-6798695;R-HSA-913709;R-BTA-2022854;R-MMU-5653890;R-MMU-1971475;R-SSC-975577;R-RNO-975577;R-SSC-2022854;R-RNO-913709;R-BTA-2534343;R-CEL-1971475;R-HSA-6798695
IPR	IPR028009	N-acetyltransferase ESCO, acetyl-transferase domain	-	PWY-7053;PWY-7606;PWY-6320;PWY-8337;PWY-7738;PWY-7563;PWY-7746;PWY-6373;PWY-6032;PWY-7049;PWY-5994;PWY-4801;PWY-6922;PWY-8045;PWY-8374;PWY-7696;PWY-6763;PWY-8166;PWY-7599;PWY-8084;PWY-6672;PWY-7821;PWY-7987;PWY-5679;PWY-7677;PWY-8049;PWY-7728;PWY-7577;PWY-5307;PWY-8426;PWY-6679;PWY-8243;PWY-8040;PWY-7450;PWY-7679;PWY-7461;PWY-7354;PWY-7706;PWY-7172;PWY-8047;PWY-7280;PWY-8408;PWY-8327;PWY-7547;PWY-7670;PWY-7817;PWY-8272;PWY-361;PWY-6944;PWY-761;PWY-7460;PWY-6945;PWY-6799;PWY-8210;PWY-8231;PWY-8407;PWY-7711;PWY-7632;PWY-5400;PWY-6322;PWY-7930;PWY-6722;PWY-7465;PWY-7940;PWY-7659;PWY-6316;PWY-8438;PWY-8038;PWY-8036;PWY-7653;PWY-7473;PWY-5660;PWY-7471;PWY-7529;PWY-5048;PWY-7708;PWY-5284;PWY-7452;PWY-8366;PWY-5317;PWY-8447;PWY-7621;PWY-7555;PWY-6673;PWY-7669;PWY-7530;PWY-7318;PWY-6036;PWY-7407;PWY-7405;PWY-7171;PWY-8053;PWY-5313;PWY-8035;PWY-7694;PWY-5794;PWY-7983;PWY-7561;PWY-8371;PWY-8012;PWY-7688;PWY-7029;PWY-8055;PWY-6627;PWY-6842;PWY-7726;PWY-7448;PWY-7401;PWY-6379;PWY-6027;PWY-7045;PWY-6971;PWY-7543;PWY-3602;PWY-7470;PWY-7693;PWY-5292;PWY-7265;PWY-6453;PWY-7415;PWY-5987;PWY-7986;PWY-7168;PWY-6958;PWY-7714;PWY-5903;PWY-6039;PWY-6749;PWYG-321;PWY-7737;PWY-7730;PWY-5139;PWY-7261;PWY-6378;PWY-7702;PWY-4922;PWY-6948;PWY-7989;PWY-7050;PWY-8152;PWY-7692;PWY-5875;PWY-7818;PWY-7716;PWY-7624;PWY-7419;PWY-7713;PWY-7690;PWY-5473;PWY-6930;PWY-8116;PWY-7656;PWY-7612;PWY-5318;PWY-5975;PWY-6920;PWY-6314;PWY-7735;PWY-7532;PWY-6397;PWY-7988;PWY-7954;PWY-6407;PWY-7727;PWY-7673;PWY-7984;PWY-6442;PWY-8051;PWY-5475;PWY-5846;PWY-7412;PWY-7464;PWY-8343;PWY-6312;PWY-8434;PWY-7672;PWY-7602;PWY-7585;PWY-5984;PWY-5710;PWY-7695;PWY-7769;PWY-7660;PWY-5353;PWY-8075;PWY-8032;PWY-8151;PWY-6946;PWY-7811;PWY-7950;PWY-7815;PWY-8082;PWY-7671;PWY-7601;PWY-7475;PWY-6310;PWY-7668;PWY-5437;PWY-7592;PWY-6056;PWY-7565;PWY-7474;PWY-84;PWY-5268;PWY-7458;PWY-7382;PWY-5477;PWY-7352;PWY-7583;PWY-8326;PWY-8058;PWY-7907;PWY-7687;PWY-7689;PWY-8157;PWY-8133;PWY-7816;PWY-7719;R-DME-2468052;R-SPO-5656169;R-HSA-2468052;R-DRE-2468052;R-SPO-110320;R-MMU-2468052;R-SCE-2468052
IPR	IPR028011	Domain of unknown function DUF4476	-	-
IPR	IPR028013	Protein of unknown function DUF4437	-	-
IPR	IPR028028	Protein of unknown function DUF4450	-	-
IPR	IPR028037	Antitoxin Rv0909/MT0933	-	-
IPR	IPR028044	Domain of unknown function DUF4444	-	-
IPR	IPR028049	NTF2 fold immunity protein	-	-
IPR	IPR028051	Chemotaxis phosphatase CheX-like domain	-	-
IPR	IPR028053	Membrane insertase YidC, N-terminal	-	-
IPR	IPR028055	Membrane insertase YidC/Oxa/ALB, C-terminal	-	R-HSA-611105;R-BTA-5389840;R-HSA-9707564;R-HSA-5628897;R-BTA-5419276;R-HSA-5419276;R-MMU-611105;R-HSA-5389840;R-MMU-9707564;R-HSA-5368286;R-MMU-5628897;R-MMU-5389840;R-MMU-5419276
IPR	IPR028059	Putative flagellar system-associated repeat	-	-
IPR	IPR028061	Fis1, C-terminal tetratricopeptide repeat	-	R-SCE-9603798;R-HSA-9603798;R-RNO-9603798;R-CEL-9603798;R-BTA-9603798;R-DME-9603798;R-SPO-9603798;R-MMU-9603798
IPR	IPR028071	Macro-like domain	-	PWY-6689
IPR	IPR028081	Leucine-binding protein domain	-	-
IPR	IPR028087	Putative Flp pilus-assembly TadG-like, N-terminal	-	-
IPR	IPR028090	JAB domain, prokaryotic	-	PWY-7289;R-MTU-936654
IPR	IPR028096	EfeO-type cupredoxin-like domain	-	PWY-7084;PWY-6748
IPR	IPR028098	Glycosyltransferase subfamily 4-like, N-terminal domain	-	PWY-7290;PWY-6546;PWY-2902;PWY-6024;PWY-7684;PWY-8233;PWY-8367;PWY-7820;PWY-7921;PWY-8211;PWY-7145;PWY-7150;PWY-7137;PWY-5067;PWY-8237;PWY-7253;PWY-6763;PWY-8234;PWY-5338;PWY-7037;PWY-7821;PWY-6802;PWY-5397;PWY-8212;PWY-6623;PWY-7677;PWY-8243;PWY-7487;PWY-5936;PWY-7450;PWY-6385;PWY-6239;PWY-6116;PWY-8408;PWY-5105;PWY-7569;PWY-8272;PWY-5310;PWY-5379;PWY-7460;PWY-8236;PWY-8231;PWY-7151;PWY-7740;PWY-8219;PWY-8209;PWY-7633;PWY-8235;PWY-5400;PWY-6972;PWY-6722;PWY-8322;PWY-7940;PWY-7109;PWY-6010;PWY-7000;PWY-5774;PWY-7473;PWY-5343;PWY-8252;PWY-7981;PWY-7897;PWY-5284;PWY-8244;PWY-5784;PWY-5317;PWY-8248;PWY-7922;PWY-8447;PWY-7661;PWY-7140;PWY-7530;PWY-6036;PWY-7129;PWY-7171;PWY-7819;PWY-5313;PWY-7100;PWY-5399;PWY-8371;PWY-1961;PWY-5380;PWY-5800;PWY-7018;PWY-7014;PWY-8226;PWY-1981;PWY-8242;PWY-5094;PWY-6655;PWY-8230;PWY-6297;PWY-6971;PWY-7045;PWY-7905;PWY-2901;PWY-7347;PWY-7143;PWY-7031;PWY-7252;PWY-7945;PWY-1901;PWY-6015;PWY-5759;PWY-7238;PWY-8218;PWY-7697;PWY-8232;PWY-7157;PWY-8221;PWY-7960;PWY-4421;PWY-7946;PWY-8222;PWY-7055;PWY-5139;PWY-6525;PWY-8000;PWY-7468;PWY-5129;PWY-7186;PWY-8251;PWY-5875;PWY-7818;PWY-7166;PWY-5672;PWY-7213;PWY-7624;PWY-7071;PWY-5756;PWY-2881;PWY-6051;PWY-7745;PWY-5160;PWY-5339;PWY-2021;PWY-5975;PWY-5286;PWY-7658;PWY-7074;PWY-83;PWY-5312;PWY-6397;PWY-8257;PWY-8224;PWY-6401;PWY-7412;PWY-8250;PWY-7464;PWY-7192;PWY-6312;PWY-7570;PWY-8434;PWY-8205;PWY-8122;PWY-7139;PWY-8340;PWY-7491;PWY-5822;PWY-822;PWY-8323;PWY-6279;PWY-8365;PWY-8081;PWY-5797;PWY-5926;PWY-8208;PWY-7475;PWY-6310;PWY-6624;PWY-8379;PWY-8039;PWY-7449;PWY-8228;PWY-6346;PWY-8207;PWY-8217;PWY-8253;PWY-5321;PWY-5342;PWY-6762;PWY-8241;PWY-7859;PWY-6657;PWY-7885;PWY-6658;PWY-5268;PWY-7458;PWY-5793;PWY-7743;PWY-8206;PWY-7824;PWY-7058;PWY-7838;PWY-5666;PWY-7352;PWY-8204;PWY-7212;PWY-641;PWY-8220;PWY-7623;PWY-7191;PWY-7900;PWY-8133;PWY-5320;PWY-7463;PWY-5161;PWY-7022;R-HSA-4549349;R-SCE-446193;R-MTU-879299;R-MMU-446193;R-HSA-446193;R-DDI-446193;R-SPO-446193
IPR	IPR028110	Transmembrane protein 254	-	-
IPR	IPR028116	Tautomerase, cis-CaaD-like	-	-
IPR	IPR028131	Tubulinyl-Tyr carboxypeptidase	GO:0045765;GO:0005737	R-HSA-8955332
IPR	IPR028141	Transcriptional regulator	-	-
IPR	IPR028154	AMP-dependent ligase, C-terminal	-	PWY-8339;PWY-8179;PWY-7620;PWY-7660;PWY-7769;PWY-5752;PWY-5660;PWY-8029;PWY-8032;PWY-8151;PWY-7738;PWYG-321;PWY-6318;PWY-6670;PWY-1341;PWY-7671;PWY-8443;PWY-5924;PWY-8045;PWY-8374;PWY-8424;PWY-6948;PWY-8033;PWY-5136;PWY-6593;PWY-8152;PWY-7716;PWY-8042;PWY-8361;PWY-735;PWY-5927;PWY-8319;PWY-7536;PWY-7779;PWY-6926;PWY-5922;PWY-7778;PWY-6457;PWY-7462;PWY-6799;PWY-8034;PWY-7288;PWY-8044;PWY-8343;PWY-5923;PWY-7007;PWY-7693;PWY-8336;PWY-5958;PWY-6722;PWY-8293;PWY-301;PWY-7659
IPR	IPR028157	PELOTA RNA-binding domain	-	-
IPR	IPR028162	Siroheme biosynthesis protein Met8, C-terminal	-	PWY-5196;PWY-7377;PWY-5194
IPR	IPR028166	Bifunctional transglycosylase second domain	-	PWY-6471;PWY-5265;PWY-6385;PWY-6470
IPR	IPR028185	Immunity protein 70	-	-
IPR	IPR028189	Nitrate reductase, alpha subunit, N-terminal	-	PWY-6748
IPR	IPR028194	Coiled-coil domain-containing protein 167	-	-
IPR	IPR028202	Reductase, C-terminal	-	PWY-6978;PWY-7689;PWY-581;PWY-7698;PWY-6831;PWY-7949;PWY-1381;PWY-8271;PWY-6552;PWY-7749;PWY-6340;PWY-7150;PWY-7603;PWY-8374;PWY-7599;PWY-7780;PWY-7175;PWY-7667;PWY-7677;PWY-7705;PWY-8049;PWY-7779;PWY-761;PWY-7151;PWY-7481;PWY-321;PWY-6526;PWY-5412;PWY-5434;PWY-7659;PWY-8038;PWY-7734;PWY-8036;PWY-7604;PWY-7085;PWY-5706;PWY-6503;PWY-7230;PWY-7708;PWY-5317;PWY-8432;PWY-5870;PWY-7407;PWY-7405;PWY-8035;PWY-7983;PWY-7861;PWY-8012;PWY-5422;PWY-7650;PWY-6710;PWY-2724;PWY-6379;PWY-7638;PWY-7045;PWY-6971;PWY-2467;PWY-7757;PWY-7430;PWY-5871;PWY-7986;PWY-7637;PWY-601;PWY-7521;PWY-7895;PWY-2421;PWY-5882;PWY-8087;PWY-6378;PWY-6948;PWY-5872;PWY-5857;PWY-7826;PWY-7989;PWY-7692;PWY-5873;PWY-7624;PWY-7419;PWY-7733;PWY-7937;PWY-8100;PWY-5318;PWY-7010;PWY-7629;PWY-7988;PWY-7984;PWY-7673;PWY-7011;PWY-7304;PWY-5846;PWY-7412;PWY-7009;PWY-6708;PWY-101;PWY-5984;PWY-7775;PWY-6495;PWY-7695;PWY-7660;PWY-5414;PWY-5856;PWY-7626;PWY-5413;PWY-8158;PWY-5855;PWY-7668;PWY-7648;PWY-7615;PWY-7513;PWY-7565;PWY-7492;PWY-8111;PWY-8085;PWY-8382;PWY-7703;PWY-7212;PWY-5421;PWY-7687
IPR	IPR028203	Photosynthesis system II assembly factor Ycf48/Hcf136-like domain	-	-
IPR	IPR028204	Tricorn protease C1 domain	-	PWY-7884
IPR	IPR028207	DNA polymerase beta, palm domain	-	PWY-5397;R-RNO-110362;R-HSA-110362;R-BTA-110381;R-BTA-5689880;R-MMU-110373;R-MMU-5689880;R-RNO-5649702;R-RNO-5689880;R-BTA-110373;R-BTA-73930;R-HSA-110381;R-MMU-5651801;R-RNO-73930;R-MMU-5649702;R-DRE-110362;R-DRE-5689880;R-MMU-110362;R-RNO-5651801;R-HSA-5689880;R-HSA-73930;R-BTA-5649702;R-RNO-110381;R-HSA-5651801;R-BTA-110362;R-MMU-73930;R-DRE-5651801;R-MMU-5693571;R-DRE-110373;R-HSA-110373;R-RNO-110373;R-MMU-110381;R-DRE-73930;R-DRE-5649702;R-HSA-5693571;R-HSA-5649702;R-DRE-110381;R-RNO-5693571;R-BTA-5651801
IPR	IPR028208	Effector protein NleD-like	-	-
IPR	IPR028212	Hypothetical glycosyl hydrolase 6	-	-
IPR	IPR028218	JAB-like toxin 1	-	-
IPR	IPR028228	Immunity protein 53	-	-
IPR	IPR028229	Integrase repeat unit	-	-
IPR	IPR028238	Bacterial toxin 46	-	-
IPR	IPR028250	Thiol:disulfide interchange protein DsbD, N-terminal domain	-	-
IPR	IPR028259	AP2-like integrase, N-terminal domain	-	-
IPR	IPR028261	Dihydroprymidine dehydrogenase domain II	-	PWY-6430;PWY-8271;PWY-101;PWY-6963;PWY-3982;R-DDI-73621;R-CEL-73621;R-HSA-73621;R-DRE-73621;R-RNO-73621;R-MMU-73621
IPR	IPR028263	Flagellar motor switch protein FliG, N-terminal domain	-	-
IPR	IPR028274	TerY-C metal binding domain	-	-
IPR	IPR028277	Lsm, C-terminal	-	-
IPR	IPR028281	Siroheme synthase, central domain	-	PWY-5196;PWY-7377;PWY-5194
IPR	IPR028333	Small ribosomal subunit protein uS17, archaeal/eukaryotic	-	R-DDI-72702;R-DME-975956;R-SPO-72702;R-RNO-72649;R-SPO-72689;R-MMU-975957;R-MMU-72649;R-DME-72649;R-HSA-2408557;R-SPO-72695;R-MMU-6791226;R-BTA-72706;R-HSA-156827;R-RNO-72689;R-BTA-975957;R-DDI-975957;R-DDI-6791226;R-RNO-72695;R-HSA-9010553;R-DME-1799339;R-SPO-975956;R-DME-6791226;R-BTA-6791226;R-DME-72695;R-DDI-975956;R-HSA-72689;R-RNO-1799339;R-DDI-72689;R-SPO-6791226;R-HSA-975956;R-MMU-72689;R-RNO-72706;R-BTA-1799339;R-SCE-72695;R-DDI-72695;R-SPO-156827;R-HSA-192823;R-SPO-1799339;R-SCE-72706;R-SCE-1799339;R-HSA-72702;R-HSA-9633012;R-MMU-1799339;R-DME-975957;R-BTA-72689;R-RNO-72702;R-SCE-975956;R-BTA-156827;R-DDI-1799339;R-RNO-975956;R-SCE-6791226;R-HSA-72706;R-BTA-72702;R-HSA-156902;R-SCE-72702;R-HSA-72649;R-DME-72706;R-BTA-975956;R-SCE-156827;R-HSA-72764;R-HSA-975957;R-DDI-156827;R-MMU-156827;R-HSA-6791226;R-SPO-72706;R-HSA-9754678;R-HSA-72695;R-HSA-1799339;R-MMU-72695;R-DME-156827;R-DME-72702;R-DDI-72706;R-MMU-72706;R-RNO-975957;R-RNO-6791226;R-SCE-72689;R-DME-72689;R-SCE-975957;R-MMU-975956;R-HSA-9735869;R-SCE-72649;R-MMU-72702;R-BTA-72649;R-RNO-156827;R-SPO-975957;R-BTA-72695
IPR	IPR028342	Tetrahydromethanopterin S-methyltransferase subunit H	-	PWY-7591;PWY-7325;PWY-7440;PWY-8031;PWY-8104;PWY-8367;PWY-7155;PWY-7150;PWY-7301;PWY-3542;PWY-7163;PWY-7667;PWY-8212;PWY-7705;PWY-8426;PWY-8040;PWY-8381;PWY-5305;PWY-7742;PWY-8047;PWY-5665;PWY-5105;PWY-8327;PWY-7569;PWY-7547;PWY-6477;PWY-8304;PWY-8095;PWY-6976;PWY-7717;PWY-8210;PWY-7151;PWY-6339;PWY-6736;PWY-7659;PWY-6682;PWY-5059;PWY-8438;PWY-6739;PWY-8036;PWY-7485;PWY-7653;PWY-7655;PWY-7631;PWY-7691;PWY-6154;PWY-6581;PWY-7517;PWY-7661;PWY-7669;PWY-8035;PWY-7100;PWY-8361;PWY-5301;PWY-7072;PWY-8364;PWY-7363;PWY-7298;PWY-7765;PWY-1061;PWY-7752;PWY-7160;PWY-7045;PWY-2083;PWY-6835;PWY-6148;PWY-8437;PWY-5729;PWY-7285;PWY-5987;PWY-7079;PWY-601;PWY-7076;PWY-7157;PWYG-321;PWY-7737;PWY-6973;PWY-7055;PWY-7439;PWY-8172;PWY-7739;PWY-7186;PWY-7826;PWY-8096;PWY-7135;PWY-7692;PWY-6045;PWY-7745;PWY-4021;PWY-6153;PWY-8100;PWY-5975;PWY-7498;PWY-7735;PWY-7629;PWY-8077;PWY-5748;PWY-7729;PWY-8257;PWY-7673;PWY-6442;PWY-7564;PWY-5846;PWY-7104;PWY-7977;PWY-7570;PWY-8122;PWY-8238;PWY-7751;PWY-7534;PWY-5765;PWY-7695;PWY-8076;PWY-7811;PWY-8368;PWY-6795;PWY-4161;PWY-7161;PWY-7671;PWY-8424;PWY-7668;PWY-7608;PWY-8379;PWY-5209;PWY-7025;PWY-7607;PWY-8103;PWY-6346;PWY-5773;PWY-4202;PWY-5479;PWY-7614;PWY-6286;PWY-7743;PWY-8380;PWY-7058;PWY-7643;PWY-7533;PWY-7483;PWY-5883;PWY-7741;PWY-6955;PWY-6978;PWY-7689;PWY-6427;PWY-8326
IPR	IPR028347	START domain-containing protein	-	-
IPR	IPR028354	Glycerol-3-phosphate acyltransferase, PlsB	GO:0004366;GO:0008654;GO:0005886	PWY-8051;PWY-7411;PWY-8055;PWY-5667;PWY-8053;PWY-6453;PWY-7587;R-CEL-75109;R-MMU-1483166;R-SSC-1483166;R-HSA-2426168;R-MMU-75109;R-CEL-1483166;R-HSA-1483166;R-HSA-9018519;R-RNO-1483166;R-SSC-75109;R-HSA-8931987;R-HSA-75109;R-RNO-75109
IPR	IPR028364	Ribosomal protein uL1/ribosomal biogenesis protein	-	R-DME-975956;R-BTA-5419276;R-SPO-72689;R-MMU-975957;R-DRE-1799339;R-HSA-2408557;R-DRE-975956;R-MMU-6791226;R-BTA-72706;R-MMU-5419276;R-HSA-156827;R-RNO-72689;R-BTA-975957;R-DDI-975957;R-HSA-5389840;R-HSA-9010553;R-HSA-5368286;R-BTA-6791226;R-SPO-975956;R-MMU-5389840;R-DME-1799339;R-DDI-975956;R-HSA-72689;R-DRE-72706;R-RNO-1799339;R-DDI-72689;R-SPO-6791226;R-MMU-72689;R-HSA-975956;R-RNO-72706;R-CEL-72689;R-BTA-1799339;R-DRE-156827;R-SPO-156827;R-HSA-192823;R-SPO-1799339;R-SCE-72706;R-SCE-1799339;R-HSA-9633012;R-DME-975957;R-MMU-1799339;R-BTA-72689;R-SCE-975956;R-BTA-156827;R-DRE-975957;R-HSA-5419276;R-CEL-975957;R-DDI-1799339;R-RNO-975956;R-HSA-72706;R-HSA-156902;R-BTA-5389840;R-DME-72706;R-BTA-975956;R-SCE-156827;R-HSA-72764;R-HSA-975957;R-DDI-156827;R-CEL-1799339;R-MMU-156827;R-HSA-6791226;R-DRE-6791226;R-SPO-72706;R-HSA-1799339;R-DRE-72689;R-DDI-72706;R-DME-156827;R-MMU-72706;R-RNO-975957;R-RNO-6791226;R-SCE-72689;R-DME-72689;R-SCE-975957;R-MMU-975956;R-CEL-975956;R-CEL-156827;R-RNO-156827;R-SPO-975957;R-CEL-72706
IPR	IPR028366	Phosphate transport system protein PhoU	GO:0045936;GO:0030643	-
IPR	IPR028374	FadR, C-terminal domain	GO:0019217;GO:0000062	-
IPR	IPR028614	GDP-L-fucose synthase/GDP-L-colitose synthase	GO:0009226;GO:0016491	PWY-5740;R-HSA-6787639;R-DDI-6787639;R-MMU-6787639;R-DME-6787639;R-CEL-6787639
IPR	IPR028629	CRISPR-associated endonuclease Cas9	GO:0004519	-
IPR	IPR028883	tRNA-specific adenosine deaminase	GO:0008251;GO:0002100	PWY-6607;R-HSA-6782315
IPR	IPR028894	Reductive dehalogenase domain	-	PWY-5140;PWY-5358
IPR	IPR028898	Tox-WTIP domain	-	-
IPR	IPR028900	Tox-SHH domain	-	-
IPR	IPR028903	Tox-REase-7 domain	-	-
IPR	IPR028904	Tox-REase-5 domain	-	-
IPR	IPR028905	Tox-REase-3 domain	-	-
IPR	IPR028908	Tox-PL domain	-	-
IPR	IPR028909	Large ribosomal subunit protein bL21-like	GO:0005840	PWY-7695;PWY-7769;PWY-7814;PWY-6721;PWY-5409;PWY-8335;PWY-8029;PWY-8151;PWY-5780;PWY-6946;PWY-6749;PWY-7189;PWYG-321;PWY-721;PWY-7897;PWY-7811;PWY-5408;PWY-7610;PWY-6948;PWY-7613;PWY-8152;PWY-6602;PWY-6672;PWY-7130;PWY-7821;PWY-8125;PWY-5410;PWY-7188;PWY-7428;PWY-735;PWY-6679;PWY-8012;PWY-8319;PWY-5644;PWY-7354;PWY-6627;PWY-7510;PWY-5793;PWY-7547;PWY-8134;PWY-7045;PWY-6944;PWY-7352;PWY-7757;PWY-6945;PWY-2467;PWY-8044;PWY-5061;PWY-5979;PWY-2229;PWY-6322;PWY-7275;PWY-5367;R-HSA-5368286;R-HSA-5419276;R-MMU-5389840;R-HSA-5389840;R-MMU-5419276
IPR	IPR028912	Tox-MPTase4 domain	-	-
IPR	IPR028913	Tox-MPTase3 domain	-	-
IPR	IPR028915	Tox-HNH-HHH domain	-	-
IPR	IPR028917	Tox-GHH2 domain	-	-
IPR	IPR028921	NTF2 fold domain	-	-
IPR	IPR028923	SAICAR synthetase/ADE2, N-terminal	-	PWY-7234;PWY-6124;PWY-6123;R-DME-73817;R-CEL-73817;R-GGA-419140;R-HSA-73817;R-MMU-73817;R-RNO-73817
IPR	IPR028932	TerB-C domain	-	-
IPR	IPR028939	Pyrroline-5-carboxylate reductase, catalytic, N-terminal	-	PWY-8450;PWY-5301;PWY-3341;PWY-8451;PWY-7668;PWY-3461;PWY-5748;PWY-7667;PWY-1723;PWY-8187;R-HSA-9013409;R-RNO-9035034;R-DRE-8964539;R-MMU-9035034;R-HSA-9013405;R-HSA-917977;R-RNO-9013405;R-MMU-9013405;R-MMU-9013406;R-SCE-8964539;R-HSA-6803204;R-DDI-8964539;R-CEL-8964539;R-RNO-8964539;R-SPO-8964539;R-MMU-917977;R-RNO-6803204;R-HSA-8964539;R-MMU-8964539;R-HSA-9035034;R-HSA-9013406;R-HSA-9013148;R-RNO-917977;R-MMU-6803204;R-RNO-9013406;R-BTA-8964539
IPR	IPR028943	Zorya protein ZorC, EH signature domain	-	-
IPR	IPR028944	PRTase ComF-like	-	-
IPR	IPR028946	Bacterial toxin 44	-	-
IPR	IPR028949	Novel toxin 15	-	-
IPR	IPR028952	Immunity protein 63	-	-
IPR	IPR028956	Immunity protein 51	-	-
IPR	IPR028957	Immunity protein 50	-	-
IPR	IPR028958	Immunity protein 42	-	-
IPR	IPR028964	Immunity protein 8	-	-
IPR	IPR028969	Immunity protein 52	-	-
IPR	IPR028971	NAD-glutamate dehydrogenase	GO:0004352;GO:0019551	PWY-8190;PWY-7126;PWY-6728;PWY-5022
IPR	IPR028973	PhnB-like	-	-
IPR	IPR028989	Ribosome maturation factor RimP, N-terminal	-	-
IPR	IPR028991	D-lysine 5,6-aminomutase beta subunit KamE, N-terminal	GO:0046983	PWY-6344
IPR	IPR028992	Hedgehog/Intein (Hint) domain	-	-
IPR	IPR028998	Ribosome maturation factor RimP, C-terminal	-	-
IPR	IPR029002	Phospholipase C/D	-	PWY-8052;PWY-7783;PWY-7782;R-HSA-163125;R-RNO-163125;R-SCE-163125;R-DDI-163125;R-MMU-163125
IPR	IPR029003	CENP-S/Mhf1	GO:0071821	R-HSA-606279;R-HSA-6783310;R-GGA-5663220;R-MMU-9648025;R-HSA-141444;R-HSA-2467813;R-MMU-141444;R-MMU-6783310;R-MMU-68877;R-BTA-9648025;R-BTA-5663220;R-BTA-141444;R-MMU-5663220;R-BTA-68877;R-GGA-9648025;R-GGA-68877;R-HSA-2500257;R-BTA-2500257;R-GGA-6783310;R-GGA-2467813;R-MMU-2500257;R-HSA-68877;R-BTA-606279;R-BTA-2467813;R-MMU-2467813;R-GGA-2500257;R-BTA-6783310;R-GGA-141444;R-HSA-9648025;R-GGA-606279;R-MMU-606279;R-HSA-5663220
IPR	IPR029008	ER membrane protein complex subunit 6-like	-	-
IPR	IPR029010	ThuA-like domain	-	-
IPR	IPR029019	Beta-hexosaminidase, eukaryotic type, N-terminal	-	PWY-7822;PWY-6902;PWY-7883;R-DDI-2024101;R-DDI-2022857;R-CEL-2024101;R-HSA-1660662;R-DDI-1660662;R-BTA-2022857;R-CEL-1660662;R-DME-1660662;R-DME-2022857;R-HSA-3656248;R-HSA-2022857;R-HSA-2160916;R-MMU-2024101;R-RNO-1660662;R-DME-6798695;R-MMU-6798695;R-RNO-6798695;R-CEL-6798695;R-DME-2160916;R-BTA-2160916;R-DME-2024101;R-RNO-2160916;R-MMU-2022857;R-CEL-2022857;R-DDI-6798695;R-RNO-2024101;R-HSA-2024101;R-HSA-3656234;R-MMU-2160916;R-CEL-2160916;R-HSA-6798695;R-BTA-1660662;R-BTA-2024101;R-DDI-2160916;R-RNO-2022857;R-MMU-1660662
IPR	IPR029036	Pyrroline-5-carboxylate reductase, dimerisation domain	-	PWY-3341;PWY-8450;PWY-5301;PWY-8451;PWY-7668;PWY-8187;PWY-7667;PWY-5748;PWY-1723;R-CEL-8964539;R-RNO-8964539;R-SPO-8964539;R-DRE-8964539;R-MMU-8964539;R-SCE-8964539;R-HSA-8964539;R-BTA-8964539;R-DDI-8964539
IPR	IPR029051	Domain of unknown function DUF4352	-	-
IPR	IPR029054	dUTPase-like	-	PWY-8179;PWY-7769;PWY-7529;PWY-8117;PWY-6749;PWY-7737;PWY-6998;PWY-7888;PWY-6626;PWY-7187;PWY-7419;PWY-7127;PWY-7706;PWY-7735;PWY-7904;PWY-6955;PWY-7198;PWY-6322;PWY-7719;R-MMU-499943;R-HSA-499943;R-DDI-499943;R-SPO-499943;R-SCE-499943;R-RNO-499943
IPR	IPR029059	Alpha/beta hydrolase fold-5	GO:0016787	PWY-7794
IPR	IPR029065	Enolase C-terminal domain-like	-	PWY-8029;PWY-5780;PWY-6089;PWY-6602;PWY-6672;PWY-7821;PWY-2221;PWY-735;PWY-8318;PWY-6192;PWY-6679;PWY-5644;PWY-7354;PWY-6760;PWY-7547;PWY-6944;PWY-6945;PWY-8330;PWY-7178;PWY-7562;PWY-7130;PWY-6322;PWY-7189;PWY-5408;PWY-7897;PWY-721;PWY-6102;PWY-5519;PWY-6093;PWY-7428;PWY-8331;PWY-6713;PWY-8012;PWY-8319;PWY-6627;PWY-6193;PWY-7510;PWY-7045;PWY-6501;PWY-2467;PWY-7757;PWY-8444;PWY-5061;PWY-7294;PWY-7242;PWY-6721;PWY-5409;PWY-8335;PWY-6107;PWY-6749;PWYG-321;PWY-7610;PWY-6948;PWY-8152;PWY-6499;PWY-8125;PWY-5410;PWY-6190;PWY-6497;PWY-6491;PWY-8044;PWY-5979;PWY-6185;PWY-7275;PWY-6486;PWY-7695;PWY-7769;PWY-7814;PWY-8151;PWY-6946;PWY-7811;PWY-6191;PWY-1501;PWY-6714;PWY-5837;PWY-7613;PWY-8020;PWY-7188;PWY-6087;PWY-5793;PWY-8134;PWY-7352;PWY-2229;PWY-5367
IPR	IPR029074	Immunity protein 49	-	-
IPR	IPR029077	Immunity protein 45	-	-
IPR	IPR029080	Immunity protein 40	-	-
IPR	IPR029082	Immunity protein 35	-	-
IPR	IPR029083	Immunity protein 32	-	-
IPR	IPR029087	Immunity protein 17	-	-
IPR	IPR029095	NarX-like, N-terminal	-	-
IPR	IPR029097	Bacterial toxin 8	-	-
IPR	IPR029098	UDP N-acetylglucosamine O-acyltransferase, C-terminal	-	PWY-8073;PWY-8283;PWY-8245
IPR	IPR029099	Ribose-phosphate pyrophosphokinase, N-terminal domain	-	R-HSA-73843;R-DDI-73843;R-BTA-73843;R-SCE-73843;R-SPO-73843;R-MMU-73843;R-XTR-73843;R-RNO-73843
IPR	IPR029100	Bacterial toxin 50	-	-
IPR	IPR029106	Bacterial toxin 43	-	-
IPR	IPR029107	Bacterial toxin 3	-	-
IPR	IPR029108	Bacterial toxin 37	-	-
IPR	IPR029110	Bacterial toxin 33	-	-
IPR	IPR029114	Bacterial toxin 24	-	-
IPR	IPR029115	Bacterial toxin 23	-	-
IPR	IPR029118	Novel toxin 16	-	-
IPR	IPR029119	Adenine DNA glycosylase, C-terminal	-	R-HSA-110357;R-HSA-110331;R-HSA-9608290;R-HSA-110330;R-MMU-110331;R-MMU-110357;R-RNO-110331;R-SPO-110331;R-HSA-9608287;R-RNO-110357
IPR	IPR029120	Novel toxin 14	-	-
IPR	IPR029121	Novel toxin 11	-	-
IPR	IPR029126	Restriction endonuclease BpuSI, N-terminal domain	-	-
IPR	IPR029127	MvaI/BcnI restriction endonuclease	-	-
IPR	IPR029128	Restriction endonuclease ThaI	-	-
IPR	IPR029132	Choloylglycine hydrolase/NAAA C-terminal	-	PWY-8135;PWY-7119;PWY-5784;PWY-6899;PWY-5497;PWY-8432;PWY-6984;PWY-7821;PWY-1822;PWY-6483;PWY-7403;PWY-7652;PWY-7018;PWY-7850;PWY-7496;PWY-8229;PWY-7771;PWY-8402;PWY-6409;PWY-5846;PWY-7430;PWY-7571;PWY-8431;PWY-8293;PWY-8418;R-CEL-6798695;R-CEL-112310;R-BTA-6798695;R-HSA-1660662;R-RNO-112310;R-CEL-1660662;R-HSA-112310;R-HSA-6798695;R-RNO-1660662;R-BTA-1660662;R-MMU-6798695;R-MMU-112310;R-RNO-6798695;R-MMU-1660662
IPR	IPR029139	NADPH-dependent 7-cyano-7-deazaguanine reductase, N-terminal	-	PWY-6700
IPR	IPR029144	Threonine synthase, N-terminal	-	PWY-5725;PWY-6275;PWY-5414;PWY-5197;PWY-6257;PWY-7721;PWY-6653;PWY-6160;PWY-6254;PWY-6258;PWY-3041
IPR	IPR029150	Double Cache domain 3	-	-
IPR	IPR029154	3-hydroxyisobutyrate dehydrogenase-like, NAD-binding domain	GO:0051287	PWY-5022;PWY-7874;PWY-5677;PWY-5055;PWY-7446;R-CEL-70895;R-DDI-70895;R-BTA-70895;R-RNO-70895;R-HSA-70895;R-DME-70895;R-MMU-70895
IPR	IPR029228	Alkyl sulfatase dimerisation domain	GO:0046983	PWY-6821
IPR	IPR029229	Alkyl sulfatase, C-terminal	-	PWY-6821
IPR	IPR029261	Transposase IS204/IS1001/IS1096/IS1165, zinc-finger	-	-
IPR	IPR029262	DNA-directed RNA polymerase, N-terminal	-	R-SPO-163282;R-MMU-163282;R-SCE-163282;R-HSA-163282;R-HSA-2151201
IPR	IPR029263	Respiratory nitrate reductase beta, C-terminal	-	PWY-6748
IPR	IPR029276	Plasminogen-binding protein PgbA, N-terminal	-	-
IPR	IPR029278	Immunity protein 26	-	-
IPR	IPR029291	DNA binding protein Tfx, C-terminal	-	-
IPR	IPR029303	Polysaccharide biosynthesis protein, C-terminal domain	-	-
IPR	IPR029319	DNA ligase, OB-like domain	-	-
IPR	IPR029329	Domain of unknown function DUF4472	-	-
IPR	IPR029344	Histone RNA hairpin-binding protein, RNA-binding domain	GO:0003723	R-CEL-73856;R-DME-159230;R-HSA-73856;R-MMU-73856;R-DME-73856;R-HSA-159230;R-MMU-77588;R-CEL-77588;R-CEL-159230;R-HSA-77588;R-MMU-159230;R-DME-77588
IPR	IPR029345	Maltose transport system permease protein MalF, P2 domain	-	-
IPR	IPR029349	Domain of unknown function DUF4443	-	-
IPR	IPR029351	GAD domain	-	PWY-5297;PWY-8229;PWY-7811;R-HSA-379726
IPR	IPR029377	TMEM220 protein	-	-
IPR	IPR029398	DNA polymerase beta, thumb domain	-	PWY-5397;R-RNO-110362;R-HSA-110362;R-BTA-110381;R-BTA-5689880;R-MMU-110373;R-MMU-5689880;R-RNO-5649702;R-RNO-5689880;R-BTA-110373;R-BTA-73930;R-HSA-110381;R-MMU-5651801;R-RNO-73930;R-MMU-5649702;R-DRE-110362;R-DRE-5689880;R-MMU-110362;R-RNO-5651801;R-HSA-5689880;R-HSA-73930;R-BTA-5649702;R-RNO-110381;R-HSA-5651801;R-BTA-110362;R-MMU-73930;R-DRE-5651801;R-MMU-5693571;R-DRE-110373;R-HSA-110373;R-RNO-110373;R-MMU-110381;R-DRE-73930;R-DRE-5649702;R-HSA-5693571;R-HSA-5649702;R-DRE-110381;R-RNO-5693571;R-BTA-5651801
IPR	IPR029401	Nudix hydrolase, N-terminal	-	PWY-7206;PWY-7539;PWY-6147;PWY-7821;PWY-5757;PWY-6383;PWY-6502;PWY-7419;PWY-8289;PWY-7719;PWY-6797
IPR	IPR029402	tRNA-guanine transglycosylase, patch-forming domain C2	-	PWY-7770;PWY-8037;PWY-2381;PWY-7923;PWY-3961;PWY-6711
IPR	IPR029404	CDAN1-interacting nuclease 1	-	-
IPR	IPR029411	Rhamnogalacturonan lyase, domain III	-	PWY-6771
IPR	IPR029413	Rhamnogalacturonan lyase, domain II	-	PWY-6771
IPR	IPR029414	Tricorn protease, PDZ domain	-	PWY-7884
IPR	IPR029419	Argininosuccinate lyase, C-terminal	-	PWY-7053;PWY-7606;PWY-6320;PWY-8337;PWY-7738;PWY-7563;PWY-7746;PWY-6373;PWY-6032;PWY-7049;PWY-5994;PWY-4801;PWY-6922;PWY-8045;PWY-8374;PWY-7696;PWY-6763;PWY-8166;PWY-7599;PWY-8084;PWY-6672;PWY-7821;PWY-7987;PWY-5679;PWY-7677;PWY-8049;PWY-7728;PWY-7577;PWY-5307;PWY-8426;PWY-6679;PWY-8243;PWY-8040;PWY-7450;PWY-7679;PWY-7461;PWY-7354;PWY-7706;PWY-7172;PWY-8047;PWY-7280;PWY-8408;PWY-8327;PWY-5;PWY-7547;PWY-7670;PWY-7817;PWY-8272;PWY-361;PWY-6944;PWY-761;PWY-7460;PWY-6945;PWY-6799;PWY-8210;PWY-8231;PWY-8407;PWY-7711;PWY-7632;PWY-5400;PWY-6322;PWY-7930;PWY-6722;PWY-7465;PWY-7940;PWY-7659;PWY-6316;PWY-8438;PWY-8038;PWY-8036;PWY-7653;PWY-7473;PWY-5660;PWY-7471;PWY-7529;PWY-5154;PWY-5048;PWY-7708;PWY-5284;PWY-7452;PWY-8366;PWY-5317;PWY-8447;PWY-7621;PWY-7555;PWY-6673;PWY-7669;PWY-7530;PWY-7318;PWY-6036;PWY-7407;PWY-7405;PWY-7171;PWY-8053;PWY-5313;PWY-8035;PWY-7694;PWY-5794;PWY-7983;PWY-7561;PWY-8371;PWY-8012;PWY-7688;PWY-7029;PWY-8055;PWY-6627;PWY-6842;PWY-7726;PWY-7448;PWY-7401;PWY-6379;PWY-6027;PWY-7045;PWY-6971;PWY-7543;PWY-3602;PWY-7470;PWY-7693;PWY-5292;PWY-7265;PWY-6453;PWY-7415;PWY-5987;PWY-7986;PWY-7168;PWY-6958;PWY-7714;PWY-4983;PWY-5903;PWY-6039;PWY-6749;PWYG-321;PWY-7737;PWY-7730;PWY-5139;PWY-7261;PWY-6378;PWY-7702;PWY-4922;PWY-6948;PWY-7989;PWY-7050;PWY-8152;PWY-7692;PWY-5875;PWY-7818;PWY-7716;PWY-7624;PWY-7419;PWY-7713;PWY-7690;PWY-5473;PWY-6930;PWY-8116;PWY-7656;PWY-7612;PWY-5318;PWY-5975;PWY-6920;PWY-6314;PWY-7735;PWY-7532;PWY-6397;PWY-7988;PWY-7954;PWY-6407;PWY-7727;PWY-7673;PWY-7984;PWY-6442;PWY-8051;PWY-5475;PWY-5846;PWY-7412;PWY-7464;PWY-8343;PWY-6312;PWY-8434;PWY-4984;PWY-7672;PWY-7602;PWY-7585;PWY-7400;PWY-5984;PWY-5710;PWY-7695;PWY-7769;PWY-7660;PWY-5353;PWY-8075;PWY-8032;PWY-8151;PWY-6946;PWY-7811;PWY-7950;PWY-7815;PWY-8082;PWY-7671;PWY-7601;PWY-7475;PWY-6310;PWY-7668;PWY-5437;PWY-7592;PWY-6056;PWY-7565;PWY-7474;PWY-84;PWY-5268;PWY-7458;PWY-7382;PWY-5477;PWY-7352;PWY-7583;PWY-8326;PWY-8058;PWY-7907;PWY-7687;PWY-7689;PWY-8157;PWY-8133;PWY-7816;PWY-7719;R-GGA-187630;R-BTA-70635;R-RNO-70635;R-SPO-70635;R-MMU-70635;R-HSA-70635;R-GGA-70635;R-SCE-70635
IPR	IPR029432	Siphovirus Gp37-like protein	-	-
IPR	IPR029433	Protein of unknown function DUF4438	-	-
IPR	IPR029434	Putative transcriptional regulator	-	-
IPR	IPR029439	Wzt, C-terminal	-	-
IPR	IPR029441	Integron-associated effector binding protein	-	-
IPR	IPR029442	GyrI-like small molecule binding domain	-	-
IPR	IPR029447	Domain of unknown function DUF4439	-	-
IPR	IPR029455	Hypothetical glycosyl hydrolase family 15	-	-
IPR	IPR029456	Sialidase, N-terminal	-	-
IPR	IPR029459	Elongation factor Tu-type domain	-	-
IPR	IPR029460	DNA polymerase, helix-hairpin-helix motif	-	-
IPR	IPR029461	Metallophosphoesterase, TT1561-like	-	-
IPR	IPR029462	Regulator of nucleoside diphosphate kinase, N-terminal domain	-	-
IPR	IPR029463	Lysine-specific metallo-endopeptidase	GO:0004222	PWY-8119
IPR	IPR029464	Type I restriction enzyme R protein, N-terminal domain	-	-
IPR	IPR029465	TupA-like ATPgrasp protein	-	-
IPR	IPR029467	Cytochrome c7-like	-	-
IPR	IPR029468	O-antigen polysaccharide polymerase Wzy	-	-
IPR	IPR029470	PD-(D/E)XK nuclease superfamily 4	-	-
IPR	IPR029471	HNH endonuclease 5	-	-
IPR	IPR029475	Protein of unknown function DUF6807	-	-
IPR	IPR029476	Deoxyribonuclease NucA/NucB	-	-
IPR	IPR029478	Putative nitroreductase TM1586	-	-
IPR	IPR029479	Nitroreductase	-	PWY-5744;PWY-4302;PWY-5198;PWY-7723;PWY-8120;PWY-6692;PWY-3781;PWY-5199;PWY-5822;PWY-5523;PWY-7158;PWY-8099;PWY-5083;PWY-5789;PWY-5743;R-RNO-209968;R-MMU-209968;R-DRE-209968;R-CEL-209968;R-HSA-209968
IPR	IPR029483	Glycosyl-hydrolase 97, C-terminal oligomerisation domain	-	PWY-5941;PWY-6527
IPR	IPR029485	Cationic amino acid transporter, C-terminal	-	R-MMU-352230;R-DRE-352230;R-RNO-352230;R-HSA-352230
IPR	IPR029486	Glycosyl-hydrolase 97, N-terminal domain	-	PWY-5941;PWY-6527
IPR	IPR029487	Novel E3 ligase domain	GO:0016567;GO:0004842	PWY-6682;PWY-7815;PWY-7887;PWY-6289;PWY-6841;PWY-7818;PWY-7511;PWY-7816;PWY-6462;PWY-7817;PWY-6463
IPR	IPR029489	O-GlcNAc transferase, C-terminal	-	PWY-7437;R-HSA-5213460;R-MMU-3214847;R-HSA-5689603;R-MMU-5689603;R-RNO-5675482;R-CEL-5675482;R-RNO-3214847;R-HSA-3214847;R-MMU-5675482;R-HSA-5675482;R-RNO-5689603
IPR	IPR029490	Cytochrome c-550 domain	-	-
IPR	IPR029491	Helicase Helix-turn-helix domain	-	R-MMU-174437;R-MMU-6804756;R-HSA-69473;R-MMU-5693616;R-HSA-9704331;R-MMU-5693607;R-HSA-6804756;R-HSA-5693607;R-HSA-174437;R-MMU-5685938;R-HSA-9709603;R-HSA-5685942;R-HSA-9709570;R-HSA-5685938;R-MMU-5685942;R-HSA-9701192;R-HSA-5693579;R-HSA-9704646;R-HSA-5693568;R-MMU-5693579;R-MMU-69473;R-MMU-5693568;R-HSA-174414;R-HSA-5693554;R-HSA-3108214;R-HSA-5693616;R-MMU-174414
IPR	IPR029492	Domain of unknown function DUF4435	-	-
IPR	IPR029493	RecD helicase-like helix-hairpin-helix domain	-	-
IPR	IPR029494	ssDNA thymidine ADP-ribosyltransferase, DarT	-	PWY-6720;PWY-8106;PWY-5800;PWY-7564;PWY-2681;PWY-7450;PWY-6148;PWY-7018;PWY-5381;PWY-7342;PWY-7025;PWY-5316;PWY-7981;PWY-7817
IPR	IPR029499	Corrinoid adenosyltransferase, PduO-type	-	PWY-6936;PWY-7529;PWY-7708;PWY-6262;PWY-8442;PWY-8388;PWY-7603;PWY-5802;PWY-7555;PWY-8389;PWY-7372;PWY-7599;PWY-5815;PWY-7407;PWY-8084;PWY-7405;PWY-5817;PWY-8243;PWY-7998;PWY-6681;PWY-8253;PWY-7532;PWY-4502;PWY-7540;PWY-7605;PWY-8382;PWY-7493;PWY-7520;PWY-8083;PWY-4681;PWY-6403;PWY-7543;PWY-6659;PWY-5893;PWY-7572;PWY-5979;PWY-8080;PWY-5816;PWY-7906;PWY-7719;PWY-7659;R-HSA-3359471;R-HSA-9759218;R-MMU-9759218
IPR	IPR029500	NADPH-dependent 7-cyano-7-deazaguanine reductase QueF	GO:0033739;GO:0008616	PWY-6682;PWY-7769;PWY-6511;PWY-6700;PWY-7814;PWY-5826;PWY-7440;PWY-8032;PWY-5818;PWY-7626;PWY-6456;PWY-6749;PWY-5024;PWY-8367;PWY-8366;PWY-8443;PWY-7531;PWY-8043;PWY-5103;PWY-7701;PWY-7573;PWY-7812;PWY-7419;PWY-1186;PWY-7733;PWY-7861;PWY-6627;PWY-5978;PWY-7018;PWY-7523;PWY-7510;PWY-6321;PWY-7569;PWY-5748;PWY-7547;PWY-8380;PWY-7923;PWY-8441;PWY-8383;PWY-6409;PWY-7104;PWY-7649;PWY-5883;PWY-7570;PWY-6322
IPR	IPR029501	Bacterial EndoU nuclease	GO:0004519	-
IPR	IPR029502	Ribosomally synthesized peptide	-	-
IPR	IPR029503	Phosphotransferase system EIIB component, mannitol-specific	GO:0022872;GO:0009401	-
IPR	IPR029526	PiggyBac transposable element-derived protein	-	-
IPR	IPR029751	Large ribosomal subunit protein bL25, L25 domain	GO:0005840;GO:0003735;GO:0006412	-
IPR	IPR029762	Pyroglutamyl peptidase I, bacterial-type	GO:0008234;GO:0016920;GO:0005829;GO:0006508	PWY-7942
IPR	IPR029765	Diphosphomevalonate decarboxylase	GO:0019287;GO:0004163;GO:0005829	PWY-7391;PWY-922;R-HSA-2426168;R-DDI-191273;R-DDI-446199;R-SPO-446199;R-RNO-191273;R-HSA-446199;R-DRE-446199;R-SCE-446199;R-DRE-191273;R-BTA-191273;R-MMU-191273;R-SPO-191273;R-RNO-446199;R-SCE-191273;R-MMU-446199;R-HSA-191273;R-BTA-446199
IPR	IPR029767	UDP-N-acetylglucosamine 2-epimerase WecB-like	GO:0008761	PWY-8204;PWY-7090;PWY-8237;PWY-6139;PWY-7131;PWY-6138;PWY-7819;PWY-7335;PWY-7816;PWY-7815;PWY-8207
IPR	IPR029903	RmlD-like substrate binding domain	-	PWY-7606;PWY-6302;PWY-7440;PWY-8029;PWY-7948;PWY-7019;PWY-3261;PWY-8367;PWY-6392;PWY-8411;PWY-7301;PWY-8374;PWY-7557;PWY-6672;PWY-6693;PWY-7821;PWY-7667;PWY-735;PWY-7340;PWY-8426;PWY-7490;PWY-7541;PWY-6786;PWY-7779;PWY-6926;PWY-7354;PWY-7396;PWY-7742;PWY-5978;PWY-8408;PWY-7337;PWY-7547;PWY-5751;PWY-6061;PWY-6976;PWY-6944;PWY-8383;PWY-6945;PWY-8132;PWY-7288;PWY-321;PWY-7774;PWY-8155;PWY-6863;PWY-8214;PWY-7342;PWY-7339;PWY-6322;PWY-7130;PWY-6080;PWY-5830;PWY-7241;PWY-6682;PWY-6634;PWY-7734;PWY-8370;PWY-7300;PWY-5867;PWY-6583;PWY-7489;PWY-6974;PWY-8297;PWY-8366;PWY-7682;PWY-5271;PWY-7621;PWY-7661;PWY-6053;PWY-7694;PWY-7403;PWY-6738;PWY-8012;PWY-3722;PWY-6627;PWY-5972;PWY-2601;PWY-7726;PWY-5316;PWY-7787;PWY-7752;PWY-7045;PWY-7757;PWY-7649;PWY-7693;PWY-6989;PWY-6391;PWY-5101;PWY-6883;PWY-7042;PWY-7338;PWY-8078;PWYG-321;PWY-7657;PWY-5882;PWY-6637;PWY-6973;PWY-7531;PWY-7610;PWY-7554;PWY-6948;PWY-6626;PWY-7016;PWY-8152;PWY-7692;PWY-2541;PWY-7336;PWY-7788;PWY-6733;PWY-6704;PWY-6920;PWY-5782;PWY-7304;PWY-7104;PWY-5652;PWY-8238;PWY-8139;PWY-7333;PWY-7775;PWY-7695;PWY-7660;PWY-7769;PWY-7814;PWY-741;PWY-3162;PWY-5818;PWY-7043;PWY-8409;PWY-6946;PWY-7811;PWY-7385;PWY-7613;PWY-1121;PWY-6638;PWY-7615;PWY-1186;PWY-5392;PWY-7825;PWY-7321;PWY-8397;PWY-8380;PWY-8410;PWY-5666;PWY-7520;PWY-7352;PWY-7331;PWY-6659;PWY-6539;PWY-7568;PWY-5883;PWY-8058;PWY-7741;PWY-7689;PWY-8419;PWY-7719;PWY-5848;R-DRE-156581;R-DRE-5689880;R-HSA-156581;R-RNO-5689880;R-HSA-5689880;R-RNO-156581;R-BTA-5689880;R-DDI-6799198;R-MMU-5689880;R-MMU-156581;R-BTA-156581
IPR	IPR030159	Autoinducer 2 ABC transporter, substrate-binding protein LsrB	GO:0043190	-
IPR	IPR030382	SAM-dependent methyltransferase TRM5/TYW2-type	-	PWY-7591;PWY-7325;PWY-7440;PWY-8031;PWY-6829;PWY-8104;PWY-8367;PWY-7155;PWY-7150;PWY-7301;PWY-3542;PWY-7163;PWY-7667;PWY-8212;PWY-7705;PWY-8426;PWY-8040;PWY-8381;PWY-5305;PWY-7742;PWY-8047;PWY-5665;PWY-5105;PWY-8327;PWY-7569;PWY-7547;PWY-6477;PWY-8095;PWY-6976;PWY-7717;PWY-8210;PWY-7151;PWY-6339;PWY-6736;PWY-7659;PWY-6682;PWY-5059;PWY-8438;PWY-6739;PWY-8036;PWY-7485;PWY-7653;PWY-7655;PWY-7631;PWY-7691;PWY-6154;PWY-6581;PWY-7517;PWY-7286;PWY-7661;PWY-7669;PWY-8035;PWY-7100;PWY-8361;PWY-5301;PWY-7072;PWY-8364;PWY-7363;PWY-7298;PWY-7765;PWY-1061;PWY-7752;PWY-7160;PWY-7045;PWY-2083;PWY-6835;PWY-6148;PWY-8437;PWY-5729;PWY-7285;PWY-5987;PWY-7079;PWY-601;PWY-7076;PWY-7157;PWYG-321;PWY-7737;PWY-6973;PWY-7055;PWY-7439;PWY-8172;PWY-7739;PWY-7186;PWY-7826;PWY-8096;PWY-7135;PWY-7692;PWY-6045;PWY-7745;PWY-4021;PWY-6153;PWY-8100;PWY-5975;PWY-7498;PWY-7735;PWY-7629;PWY-8077;PWY-5748;PWY-7729;PWY-8257;PWY-7673;PWY-6442;PWY-7564;PWY-5846;PWY-7104;PWY-7977;PWY-7570;PWY-8122;PWY-8238;PWY-7751;PWY-7534;PWY-5765;PWY-7695;PWY-8076;PWY-7811;PWY-8368;PWY-6795;PWY-4161;PWY-7161;PWY-7671;PWY-8424;PWY-7668;PWY-7608;PWY-8379;PWY-5209;PWY-7025;PWY-7607;PWY-8103;PWY-6346;PWY-5773;PWY-4202;PWY-5479;PWY-7614;PWY-6286;PWY-7743;PWY-8380;PWY-7058;PWY-7643;PWY-7533;PWY-7483;PWY-5883;PWY-7741;PWY-6955;PWY-6978;PWY-7689;PWY-6427;PWY-8326;R-HSA-6782861
IPR	IPR030388	Era-type guanine nucleotide-binding (G) domain	GO:0005525	R-MMU-5389840;R-RNO-5419276;R-MMU-5419276;R-CEL-5389840;R-BTA-5389840;R-BTA-5419276;R-HSA-5419276;R-DRE-5389840;R-HSA-5389840;R-CEL-5419276;R-RNO-5389840;R-HSA-5368286;R-DRE-5419276
IPR	IPR030389	FeoB-type guanine nucleotide-binding (G) domain	GO:0005525	-
IPR	IPR030392	Intramolecular chaperone auto-processing domain	-	PWY-7884
IPR	IPR030393	EngB-type guanine nucleotide-binding (G) domain	GO:0005525	-
IPR	IPR030394	HflX-type guanine nucleotide-binding (G) domain	GO:0005525	-
IPR	IPR030395	Glycerophosphodiester phosphodiesterase domain	GO:0006629;GO:0008081	PWY-8051;PWY-7366;PWY-7119;PWY-6367;PWY-6129;PWY-6952;PWY-7039;PWY-6689;PWY-7409;PWY-5978;PWY-7367;PWY-8052;PWY-6351;R-RNO-6814848;R-MMU-6814848;R-SCE-204005;R-HSA-1483152;R-SCE-3295583;R-HSA-6814848;R-BTA-6814848;R-HSA-1483115
IPR	IPR030400	Sedolisin domain	GO:0006508	PWY-7884;R-HSA-381038
IPR	IPR030484	Serine/threonine-protein kinase Rio2	GO:0004672	R-DDI-6791226;R-SCE-6791226;R-HSA-6791226;R-CEL-6791226;R-SPO-6791226;R-MMU-6791226
IPR	IPR030669	Molybdenum storage protein subunit alpha/beta	GO:0030151;GO:0005737	-
IPR	IPR030688	Methyltransferase MtrA/MtxA	-	PWY-7591;PWY-7325;PWY-7440;PWY-8031;PWY-8104;PWY-8367;PWY-7155;PWY-7150;PWY-7301;PWY-3542;PWY-7163;PWY-7667;PWY-8212;PWY-7705;PWY-8426;PWY-8040;PWY-8381;PWY-5305;PWY-7742;PWY-8047;PWY-5665;PWY-5105;PWY-8327;PWY-7569;PWY-7547;PWY-6477;PWY-8304;PWY-8095;PWY-6976;PWY-7717;PWY-8210;PWY-7151;PWY-6339;PWY-6736;PWY-7659;PWY-6682;PWY-5059;PWY-8438;PWY-6739;PWY-8036;PWY-7485;PWY-7653;PWY-7655;PWY-7631;PWY-7691;PWY-6154;PWY-6581;PWY-7517;PWY-7661;PWY-7669;PWY-8035;PWY-7100;PWY-8361;PWY-5301;PWY-7072;PWY-8364;PWY-7363;PWY-7298;PWY-7765;PWY-1061;PWY-7752;PWY-7160;PWY-7045;PWY-2083;PWY-6835;PWY-6148;PWY-8437;PWY-5729;PWY-7285;PWY-5987;PWY-7079;PWY-601;PWY-7076;PWY-7157;PWYG-321;PWY-7737;PWY-6973;PWY-7055;PWY-7439;PWY-8172;PWY-7739;PWY-7186;PWY-7826;PWY-8096;PWY-7135;PWY-7692;PWY-6045;PWY-7745;PWY-4021;PWY-6153;PWY-8100;PWY-5975;PWY-7498;PWY-7735;PWY-7629;PWY-8077;PWY-5748;PWY-7729;PWY-8257;PWY-7673;PWY-6442;PWY-7564;PWY-5846;PWY-7104;PWY-7977;PWY-7570;PWY-8122;PWY-8238;PWY-7751;PWY-7534;PWY-5765;PWY-7695;PWY-8076;PWY-7811;PWY-8368;PWY-6795;PWY-4161;PWY-7161;PWY-7671;PWY-8424;PWY-7668;PWY-7608;PWY-8379;PWY-5209;PWY-7025;PWY-7607;PWY-8103;PWY-6346;PWY-5773;PWY-4202;PWY-5479;PWY-7614;PWY-6286;PWY-7743;PWY-8380;PWY-7058;PWY-7643;PWY-7533;PWY-7483;PWY-5883;PWY-7741;PWY-6955;PWY-6978;PWY-7689;PWY-6427;PWY-8326
IPR	IPR030801	Glutamate 2,3-aminomutase	GO:0016869	-
IPR	IPR030802	ABC transporter permease MalE	GO:0043190	-
IPR	IPR030805	Oxidoreductase-SelD-related fusion protein	-	-
IPR	IPR030807	Putative sugar O-methyltransferase	-	-
IPR	IPR030808	Putative glycosyltransferase CHP04372	-	-
IPR	IPR030809	EgtB-related enzyme signature domain	-	-
IPR	IPR030810	Hercynine metabolism small protein	-	-
IPR	IPR030811	Quinoprotein relay system zinc metallohydrolase 1	-	-
IPR	IPR030812	Hercynine metabolism protein	-	-
IPR	IPR030817	3,5/4-Trihydroxycyclohexa-1,2-dione hydrolase	GO:0019310;GO:0016823;GO:0030976	-
IPR	IPR030820	Outer membrane beta-barrel protein, Proteobacteria	-	-
IPR	IPR030821	Synergist-CTERM protein sorting domain	-	-
IPR	IPR030822	MXAN_4361/MXAN_4362 family small protein	-	-
IPR	IPR030823	IolE/MocC family	-	-
IPR	IPR030824	Uncharacterised protein family CHP04562	-	-
IPR	IPR030826	Small ribosomal subunit protein bTHX/bTHXc/bTHXm	GO:0005840	-
IPR	IPR030827	Inositol 2-dehydrogenase	-	PWY-5940;PWY-7237;PWY-7241
IPR	IPR030828	TyrR family, helix-turn-helix domain	GO:0003677	-
IPR	IPR030829	Quinoprotein relay system zinc metallohydrolase 2	-	-
IPR	IPR030830	5-Dehydro-2-deoxygluconokinase	-	-
IPR	IPR030831	Quinoprotein dehydrogenase-associated SoxYZ-like carrier	-	-
IPR	IPR030835	Sulfite dehydrogenase SoxC	-	-
IPR	IPR030836	Putative ABC transporter periplasmic binding protein PhnD-like	-	-
IPR	IPR030884	Uncharacterised protein family CHP04551	-	-
IPR	IPR030887	YaiO family, beta-barrel domain	-	-
IPR	IPR030888	Putative ccm operon protein	-	-
IPR	IPR030890	Substrate import-associated zinc metallohydrolase lipoprotein	-	-
IPR	IPR030891	HaoA-associated protein HaoB	-	-
IPR	IPR030894	Fe-coproporphyrin III synthase AhbC, Proteobacteria type	-	PWY-7510
IPR	IPR030895	T5SS/PEP-CTERM-associated repeat	-	-
IPR	IPR030896	AdoMet-dependent heme synthase AhbD	GO:0051539	PWY-7552
IPR	IPR030903	Cyclodipeptide synthase	GO:0016755	PWY-7236
IPR	IPR030906	Surface carbohydrate biosynthesis protein	-	-
IPR	IPR030907	Ferritin-like protein	GO:0004322;GO:0140737	-
IPR	IPR030913	Copper storage protein 1 family	-	-
IPR	IPR030914	Mobilome CxxCx(11)CxxC protein	-	-
IPR	IPR030916	ELWxxDGT repeat	-	-
IPR	IPR030921	LPS export ABC transporter, ATP-binding protein LptB	GO:0043190;GO:0055085	PWY-8250;PWY-7905;PWY-7658;PWY-7037;PWY-8257;PWY-8212;PWYG-321;PWY-7789;PWY-7031
IPR	IPR030922	LPS export ABC transporter permease LptF	GO:0055085;GO:0043190	-
IPR	IPR030923	LPS export ABC transporter permease LptG	GO:0043190;GO:0055085	-
IPR	IPR030925	Type II secretion system protein GspN, Leptospira-type	-	-
IPR	IPR030931	Group II intron reverse transcriptase/maturase	-	-
IPR	IPR030932	Polysaccharide biosynthesis PFTS motif protein	-	-
IPR	IPR030934	Intein C-terminal splicing region	-	PWY-7606;PWY-6302;PWY-7440;PWY-8029;PWY-7948;PWY-3261;PWY-8367;PWY-6392;PWY-8411;PWY-7301;PWY-8374;PWY-7557;PWY-6142;PWY-6672;PWY-6693;PWY-7667;PWY-735;PWY-7340;PWY-8426;PWY-7490;PWY-7541;PWY-6786;PWY-7779;PWY-6926;PWY-7354;PWY-7396;PWY-7742;PWY-5978;PWY-8408;PWY-7337;PWY-7547;PWY-7226;PWY-5751;PWY-6061;PWY-6976;PWY-6944;PWY-8383;PWY-6945;PWY-8132;PWY-7288;PWY-321;PWY-7774;PWY-8155;PWY-6863;PWY-8214;PWY-7342;PWY-7339;PWY-6322;PWY-7130;PWY-5484;PWY-6080;PWY-5830;PWY-7241;PWY-6682;PWY-6634;PWY-7734;PWY-8370;PWY-7300;PWY-5867;PWY-6583;PWY-7489;PWY-6974;PWY-8297;PWY-8366;PWY-7682;PWY-5271;PWY-7621;PWY-6053;PWY-7803;PWY-7694;PWY-7403;PWY-7184;PWY-6738;PWY-8012;PWY-7210;PWY-3722;PWY-6627;PWY-5972;PWY-2601;PWY-7726;PWY-5316;PWY-7787;PWY-7752;PWY-7045;PWY-7757;PWY-7649;PWY-7693;PWY-6989;PWY-6391;PWY-5101;PWY-6883;PWY-7042;PWY-7338;PWY-7227;PWY-6749;PWYG-321;PWY-7657;PWY-5882;PWY-6637;PWY-6973;PWY-7531;PWY-7610;PWY-7554;PWY-6948;PWY-6626;PWY-8152;PWY-7692;PWY-2541;PWY-6545;PWY-7788;PWY-6733;PWY-6704;PWY-6920;PWY-5782;PWY-8013;PWY-7304;PWY-7104;PWY-5652;PWY-7220;PWY-8238;PWY-8139;PWY-7884;PWY-7333;PWY-7775;PWY-7695;PWY-7660;PWY-7769;PWY-7814;PWY-741;PWY-3162;PWY-5818;PWY-7043;PWY-8409;PWY-6946;PWY-7811;PWY-7385;PWY-7613;PWY-1121;PWY-6638;PWY-7615;PWY-7222;PWY-1186;PWY-5392;PWY-7825;PWY-7321;PWY-8397;PWY-8410;PWY-5666;PWY-7520;PWY-7352;PWY-7331;PWY-6659;PWY-6539;PWY-7568;PWY-5883;PWY-7980;PWY-8058;PWY-7741;PWY-7689;PWY-8419;PWY-7198;PWY-5848;R-SCE-77387;R-DDI-76066;R-SCE-917977;R-SCE-1222556;R-DDI-76061;R-SCE-9639288
IPR	IPR030939	Acido-empty-quinoprotein group A	-	-
IPR	IPR030946	Energy-coupling factor transporter ATP-binding protein EcfA2	-	-
IPR	IPR030947	Energy-coupling factor transporter ATP-binding protein EcfA1	-	-
IPR	IPR030948	TAT-variant-translocation signal domain	-	-
IPR	IPR030949	ECF transporter S component, folate family	-	-
IPR	IPR030950	Radical SAM family RiPP maturation amino acid epimerase	-	-
IPR	IPR030952	FemAB family protein	-	-
IPR	IPR030954	Putative PLP-dependent aminotransferase	-	-
IPR	IPR030957	Putative sugar phosphate phospholyase (cyclising)	-	-
IPR	IPR030959	GWxTD domain	-	-
IPR	IPR030960	3-dehydroquinate synthase domain	-	PWY-7000;PWY-3041;PWY-7539;PWY-5414;PWY-5818;PWY-5197;PWY-6653;PWY-5757;PWY-6163;PWY-8367;PWY-6797;PWY-6416;PWY-5725;PWY-6258;PWY-7206;PWY-6275;PWY-7821;PWY-6502;PWY-7419;PWY-6164;PWY-6147;PWY-7014;PWY-6383;PWY-7752;PWY-6160;PWY-8289;PWY-6257;PWY-7721;PWY-7751;PWY-6707;PWY-6254;PWY-7719;PWY-7022;R-MTU-964903
IPR	IPR030970	Probable phospholipid ABC transporter-binding protein MlaD	GO:0015914	-
IPR	IPR030972	UrcA family protein	-	-
IPR	IPR030973	Conserved hypothetical protein CHP04434	-	-
IPR	IPR030974	Restriction system-associated AAA family ATPase	-	-
IPR	IPR030977	7-carboxy-7-deazaguanine synthase, Cx14CxxC-type	GO:0008616;GO:0046872	PWY-6703
IPR	IPR030981	SDR family mycofactocin-dependent oxidoreductase	-	-
IPR	IPR030983	Bacterial microcompartment shell protein EutL	GO:0005198	-
IPR	IPR030984	Bacterial microcompartment shell protein PduB	GO:0005198	-
IPR	IPR030986	Abortive infection protein, AbiA family	-	-
IPR	IPR030987	Abortive infection protein, AbiV family	-	-
IPR	IPR030991	Cytochrome c-550 PedF	-	-
IPR	IPR030994	Diol dehydratase reactivase ATPase-like domain	-	-
IPR	IPR030995	Thiosulfate oxidation carrier complex protein SoxZ	-	-
IPR	IPR030996	Exosortase O	-	-
IPR	IPR030997	SoxY-related AACIE arm protein	-	-
IPR	IPR030998	Thiosulfohydrolase SoxB	-	-
IPR	IPR030999	Sulfur oxidation c-type cytochrome SoxX	-	-
IPR	IPR031003	Radical SAM P-methyltransferase, PhpK family	-	-
IPR	IPR031005	XrtN system VIT domain protein	-	-
IPR	IPR031006	Exosortase N	-	-
IPR	IPR031007	Phenylalanine aminomutase (D-beta-phenylalanine forming)	-	-
IPR	IPR031009	Three-Cys-motif partner protein	-	-
IPR	IPR031019	Radical SAM/SPASM domain protein maturase	-	-
IPR	IPR031025	LruC domain	-	-
IPR	IPR031027	Probable lipoprotein, LA_1396/MXAN_6521 family	-	-
IPR	IPR031034	Creatinine amidohydrolase	GO:0047789;GO:0006601;GO:0006602	-
IPR	IPR031037	Peptide O-prenyltransferase, LynF/TruF/PatF family	-	-
IPR	IPR031040	Conserved hypothetical protein CHP04442	-	-
IPR	IPR031041	Surface carbohydrate biosynthesis protein, Leptospira	-	-
IPR	IPR031042	Glycosyltransferase domain	-	-
IPR	IPR031100	LOG family	-	PWY-8106;PWY-7564;PWY-2681;PWY-5381;PWY-7570;PWY-7569;PWY-7342;PWY-5316;PWY-6617
IPR	IPR031161	Peptidase family M60 domain	-	PWY-8119
IPR	IPR031165	Yjdj-type Gcn5-related N-acetyltransferase	-	PWY-7053;PWY-7606;PWY-6320;PWY-8337;PWY-7738;PWY-7563;PWY-7746;PWY-6373;PWY-6032;PWY-7049;PWY-5994;PWY-4801;PWY-6922;PWY-8045;PWY-8374;PWY-7696;PWY-6763;PWY-8166;PWY-7599;PWY-8084;PWY-6672;PWY-7821;PWY-7987;PWY-5679;PWY-7677;PWY-8049;PWY-7728;PWY-7577;PWY-5307;PWY-8426;PWY-6679;PWY-8243;PWY-8040;PWY-7450;PWY-7679;PWY-7461;PWY-7354;PWY-7706;PWY-7172;PWY-8047;PWY-7280;PWY-8408;PWY-8327;PWY-7547;PWY-7670;PWY-7817;PWY-8272;PWY-361;PWY-6944;PWY-761;PWY-7460;PWY-6945;PWY-6799;PWY-8210;PWY-8231;PWY-8407;PWY-7711;PWY-7632;PWY-5400;PWY-6322;PWY-7930;PWY-6722;PWY-7465;PWY-7940;PWY-7659;PWY-6316;PWY-8438;PWY-8038;PWY-8036;PWY-7653;PWY-7473;PWY-5660;PWY-7471;PWY-7529;PWY-5048;PWY-7708;PWY-5284;PWY-7452;PWY-8366;PWY-5317;PWY-8447;PWY-7621;PWY-7555;PWY-6673;PWY-7669;PWY-7530;PWY-7318;PWY-6036;PWY-7407;PWY-7405;PWY-7171;PWY-8053;PWY-5313;PWY-8035;PWY-7694;PWY-5794;PWY-7983;PWY-7561;PWY-8371;PWY-8012;PWY-7688;PWY-7029;PWY-8055;PWY-6627;PWY-6842;PWY-7726;PWY-7448;PWY-7401;PWY-6379;PWY-6027;PWY-7045;PWY-6971;PWY-7543;PWY-3602;PWY-7470;PWY-7693;PWY-5292;PWY-7265;PWY-6453;PWY-7415;PWY-5987;PWY-7986;PWY-7168;PWY-6958;PWY-7714;PWY-5903;PWY-6039;PWY-6749;PWYG-321;PWY-7737;PWY-7730;PWY-5139;PWY-7261;PWY-6378;PWY-7702;PWY-4922;PWY-6948;PWY-7989;PWY-7050;PWY-8152;PWY-7692;PWY-5875;PWY-7818;PWY-7716;PWY-7624;PWY-7419;PWY-7713;PWY-7690;PWY-5473;PWY-6930;PWY-8116;PWY-7656;PWY-7612;PWY-5318;PWY-5975;PWY-6920;PWY-6314;PWY-7735;PWY-7532;PWY-6397;PWY-7988;PWY-7954;PWY-6407;PWY-7727;PWY-7673;PWY-7984;PWY-6442;PWY-8051;PWY-5475;PWY-5846;PWY-7412;PWY-7464;PWY-8343;PWY-6312;PWY-8434;PWY-7672;PWY-7602;PWY-7585;PWY-5984;PWY-5710;PWY-7695;PWY-7769;PWY-7660;PWY-5353;PWY-8075;PWY-8032;PWY-8151;PWY-6946;PWY-7811;PWY-7950;PWY-7815;PWY-8082;PWY-7671;PWY-7601;PWY-7475;PWY-6310;PWY-7668;PWY-5437;PWY-7592;PWY-6056;PWY-7565;PWY-7474;PWY-84;PWY-5268;PWY-7458;PWY-7382;PWY-5477;PWY-7352;PWY-7583;PWY-8326;PWY-8058;PWY-7907;PWY-7687;PWY-7689;PWY-8157;PWY-8133;PWY-7816;PWY-7719
IPR	IPR031167	OBG-type guanine nucleotide-binding (G) domain	GO:0005525	R-SCE-114608;R-BTA-114608;R-CEL-114608;R-DME-114608;R-HSA-114608;R-SPO-114608;R-RNO-114608;R-GGA-114608;R-DRE-114608;R-MMU-114608
IPR	IPR031168	TrmE-type guanine nucleotide-binding domain	-	R-HSA-6787450
IPR	IPR031304	Transglycosylase SLT domain 2	-	-
IPR	IPR031306	CcdC protein	-	-
IPR	IPR031309	Large ribosomal subunit protein uL5, C-terminal	-	R-SCE-975956;R-DME-975956;R-CEL-975957;R-DDI-1799339;R-RNO-975956;R-SPO-72689;R-HSA-72706;R-MMU-975957;R-HSA-2408557;R-HSA-156902;R-MMU-6791226;R-HSA-156827;R-RNO-72689;R-DDI-975957;R-DME-72706;R-SCE-156827;R-HSA-72764;R-HSA-975957;R-DDI-156827;R-HSA-9010553;R-CEL-1799339;R-DME-1799339;R-SPO-975956;R-MMU-156827;R-DDI-975956;R-HSA-6791226;R-SPO-72706;R-HSA-72689;R-HSA-1799339;R-DDI-72706;R-DME-156827;R-RNO-1799339;R-MMU-72706;R-RNO-975957;R-RNO-6791226;R-DDI-72689;R-SPO-6791226;R-HSA-975956;R-RNO-72706;R-SCE-72689;R-MMU-72689;R-CEL-72689;R-DME-72689;R-SPO-156827;R-SCE-975957;R-MMU-975956;R-HSA-192823;R-SCE-72706;R-SPO-1799339;R-SCE-1799339;R-DME-975957;R-HSA-9633012;R-CEL-975956;R-CEL-156827;R-MMU-1799339;R-RNO-156827;R-SPO-975957;R-CEL-72706
IPR	IPR031310	Large ribosomal subunit protein uL5, N-terminal	-	R-SCE-975956;R-DME-975956;R-CEL-975957;R-DDI-1799339;R-RNO-975956;R-SPO-72689;R-HSA-72706;R-MMU-975957;R-HSA-2408557;R-HSA-156902;R-MMU-6791226;R-HSA-156827;R-RNO-72689;R-DDI-975957;R-DME-72706;R-SCE-156827;R-HSA-72764;R-HSA-975957;R-DDI-156827;R-HSA-9010553;R-CEL-1799339;R-DME-1799339;R-SPO-975956;R-MMU-156827;R-DDI-975956;R-HSA-6791226;R-SPO-72706;R-HSA-72689;R-HSA-1799339;R-DDI-72706;R-DME-156827;R-RNO-1799339;R-MMU-72706;R-RNO-975957;R-RNO-6791226;R-DDI-72689;R-SPO-6791226;R-HSA-975956;R-RNO-72706;R-SCE-72689;R-MMU-72689;R-CEL-72689;R-DME-72689;R-SPO-156827;R-SCE-975957;R-MMU-975956;R-HSA-192823;R-SCE-72706;R-SPO-1799339;R-SCE-1799339;R-DME-975957;R-HSA-9633012;R-CEL-975956;R-CEL-156827;R-MMU-1799339;R-RNO-156827;R-SPO-975957;R-CEL-72706
IPR	IPR031314	Deoxynucleoside kinase domain	-	PWY-6682;PWY-8324;PWY-7769;PWY-7077;PWY-7948;PWY-8367;PWY-8129;PWY-5129;PWY-6626;PWY-7975;PWY-7886;PWY-7321;PWY-7224;PWY-8394;PWY-8393;PWY-8392;PWY-8402;PWY-7740;PWY-6955;PWY-7199;PWY-6369;PWY-6322;R-RNO-611105;R-RNO-74217;R-BTA-74217;R-RNO-6799198;R-HSA-73614;R-RNO-73614;R-MMU-74217;R-DDI-74217;R-MMU-6799198;R-HSA-611105;R-DDI-73614;R-DME-611105;R-MMU-611105;R-HSA-6799198;R-HSA-74217;R-MMU-73614;R-GGA-74217;R-BTA-73614;R-DME-73614;R-DME-6799198
IPR	IPR031316	Anti-sigma-28 factor FlgM, C-terminal	-	-
IPR	IPR031321	Uncharacterised conserved protein UCP012641, putative zinc-binding metallo-peptidase	-	-
IPR	IPR031322	Shikimate kinase/gluconokinase	-	PWY-6416;PWY-6164;PWY-6707;PWY-6163;PWY-5530;R-MTU-964903
IPR	IPR031325	RHS repeat	-	PWY-7081
IPR	IPR031329	Neutral/alkaline non-lysosomal ceramidase, N-terminal	-	PWY-7119;PWY-5784;PWY-6899;PWY-5497;PWY-8432;PWY-6984;PWY-7821;PWY-1822;PWY-6483;PWY-7403;PWY-7652;PWY-7018;PWY-7850;PWY-7496;PWY-8229;PWY-7771;PWY-8402;PWY-6409;PWY-5846;PWY-7430;PWY-7571;PWY-8431;PWY-8293;PWY-8418;R-DRE-1660662;R-HSA-1660662;R-DME-1660662;R-RNO-1660662;R-DDI-1660662;R-MMU-1660662
IPR	IPR031330	Glycoside hydrolase 35, catalytic domain	-	PWY-6855;PWY-6848;PWY-1921;PWY-6807;PWY-8435;PWY-7529;PWY-6749;PWY-7057;PWY-862;PWY-6735;PWY-8366;PWY-6784;PWY-7091;PWY-6737;PWY-7134;PWY-6527;PWY-6717;PWY-7074;PWY-7445;PWY-5976;PWY-842;PWY-7256;PWY-8436;PWY-7133;PWY-7647;PWY-6906;PWY-5821;PWY-7491;PWY-6821;PWY-6972;PWY-7056;R-CFA-4085001;R-DDI-2022857;R-HSA-1660662;R-DDI-2024096;R-DDI-1660662;R-CFA-2024096;R-CFA-1660662;R-HSA-2022857;R-HSA-4341670;R-MMU-4085001;R-MMU-6798695;R-MMU-2022857;R-DDI-6798695;R-CFA-2022857;R-MMU-2024096;R-HSA-2206308;R-HSA-6798695;R-HSA-2024096;R-CFA-6798695;R-HSA-4085001;R-MMU-1660662
IPR	IPR031331	Neutral/alkaline non-lysosomal ceramidase, C-terminal	-	PWY-7119;PWY-5784;PWY-6899;PWY-5497;PWY-8432;PWY-6984;PWY-7821;PWY-1822;PWY-6483;PWY-7403;PWY-7652;PWY-7018;PWY-7850;PWY-7496;PWY-8229;PWY-7771;PWY-8402;PWY-6409;PWY-5846;PWY-7430;PWY-7571;PWY-8431;PWY-8293;PWY-8418;R-DRE-1660662;R-HSA-1660662;R-DME-1660662;R-RNO-1660662;R-DDI-1660662;R-MMU-1660662
IPR	IPR031335	Glycosyl hydrolase family 63, C-terminal	-	PWY-6855;PWY-6848;PWY-1921;PWY-8435;PWY-7529;PWY-6749;PWY-7057;PWY-862;PWY-6735;PWY-8366;PWY-6784;PWY-7091;PWY-6737;PWY-7134;PWY-6527;PWY-6717;PWY-7074;PWY-7445;PWY-5976;PWY-842;PWY-7256;PWY-8436;PWY-7918;PWY-7133;PWY-7647;PWY-6906;PWY-5821;PWY-7919;PWY-7491;PWY-6821;PWY-6972;PWY-7056;R-HSA-4793954;R-HSA-9694548;R-HSA-9683686;R-HSA-532668
IPR	IPR031339	Domain of unknown function DUF4942	-	-
IPR	IPR031340	Ribosomal RNA small subunit methyltransferase F, first C-terminal domain	-	PWY-7591;PWY-7325;PWY-7440;PWY-8031;PWY-8104;PWY-8367;PWY-7155;PWY-7150;PWY-7301;PWY-3542;PWY-7163;PWY-7667;PWY-8212;PWY-7705;PWY-8426;PWY-8040;PWY-8381;PWY-5305;PWY-7742;PWY-8047;PWY-5665;PWY-5105;PWY-8327;PWY-7569;PWY-7547;PWY-6477;PWY-8095;PWY-6976;PWY-7717;PWY-8210;PWY-7151;PWY-6339;PWY-6736;PWY-7659;PWY-6682;PWY-5059;PWY-8438;PWY-6739;PWY-8036;PWY-7485;PWY-7653;PWY-7655;PWY-7631;PWY-7691;PWY-6154;PWY-6581;PWY-7517;PWY-7661;PWY-7669;PWY-8035;PWY-7100;PWY-8361;PWY-5301;PWY-7072;PWY-8364;PWY-7363;PWY-7298;PWY-7765;PWY-1061;PWY-7752;PWY-7160;PWY-7045;PWY-2083;PWY-6835;PWY-6148;PWY-8437;PWY-5729;PWY-7285;PWY-5987;PWY-7079;PWY-601;PWY-7076;PWY-7157;PWYG-321;PWY-7737;PWY-6973;PWY-7055;PWY-7439;PWY-8172;PWY-7739;PWY-7186;PWY-7826;PWY-8096;PWY-7135;PWY-7692;PWY-6045;PWY-7745;PWY-4021;PWY-6153;PWY-8100;PWY-5975;PWY-7498;PWY-7735;PWY-7629;PWY-8077;PWY-5748;PWY-7729;PWY-8257;PWY-7673;PWY-6442;PWY-7564;PWY-5846;PWY-7104;PWY-7977;PWY-7570;PWY-8122;PWY-8238;PWY-7751;PWY-7534;PWY-5765;PWY-7695;PWY-8076;PWY-7811;PWY-8368;PWY-6795;PWY-4161;PWY-7161;PWY-7671;PWY-8424;PWY-7668;PWY-7608;PWY-8379;PWY-5209;PWY-7025;PWY-7607;PWY-8103;PWY-6346;PWY-5773;PWY-4202;PWY-5479;PWY-7614;PWY-6286;PWY-7743;PWY-8380;PWY-7058;PWY-7643;PWY-7533;PWY-7483;PWY-5883;PWY-7741;PWY-6955;PWY-6978;PWY-7689;PWY-6427;PWY-8326
IPR	IPR031341	Ribosomal RNA small subunit methyltransferase F, N-terminal	-	PWY-7591;PWY-7325;PWY-7440;PWY-8031;PWY-8104;PWY-8367;PWY-7155;PWY-7150;PWY-7301;PWY-3542;PWY-7163;PWY-7667;PWY-8212;PWY-7705;PWY-8426;PWY-8040;PWY-8381;PWY-5305;PWY-7742;PWY-8047;PWY-5665;PWY-5105;PWY-8327;PWY-7569;PWY-7547;PWY-6477;PWY-8095;PWY-6976;PWY-7717;PWY-8210;PWY-7151;PWY-6339;PWY-6736;PWY-7659;PWY-6682;PWY-5059;PWY-8438;PWY-6739;PWY-8036;PWY-7485;PWY-7653;PWY-7655;PWY-7631;PWY-7691;PWY-6154;PWY-6581;PWY-7517;PWY-7661;PWY-7669;PWY-8035;PWY-7100;PWY-8361;PWY-5301;PWY-7072;PWY-8364;PWY-7363;PWY-7298;PWY-7765;PWY-1061;PWY-7752;PWY-7160;PWY-7045;PWY-2083;PWY-6835;PWY-6148;PWY-8437;PWY-5729;PWY-7285;PWY-5987;PWY-7079;PWY-601;PWY-7076;PWY-7157;PWYG-321;PWY-7737;PWY-6973;PWY-7055;PWY-7439;PWY-8172;PWY-7739;PWY-7186;PWY-7826;PWY-8096;PWY-7135;PWY-7692;PWY-6045;PWY-7745;PWY-4021;PWY-6153;PWY-8100;PWY-5975;PWY-7498;PWY-7735;PWY-7629;PWY-8077;PWY-5748;PWY-7729;PWY-8257;PWY-7673;PWY-6442;PWY-7564;PWY-5846;PWY-7104;PWY-7977;PWY-7570;PWY-8122;PWY-8238;PWY-7751;PWY-7534;PWY-5765;PWY-7695;PWY-8076;PWY-7811;PWY-8368;PWY-6795;PWY-4161;PWY-7161;PWY-7671;PWY-8424;PWY-7668;PWY-7608;PWY-8379;PWY-5209;PWY-7025;PWY-7607;PWY-8103;PWY-6346;PWY-5773;PWY-4202;PWY-5479;PWY-7614;PWY-6286;PWY-7743;PWY-8380;PWY-7058;PWY-7643;PWY-7533;PWY-7483;PWY-5883;PWY-7741;PWY-6955;PWY-6978;PWY-7689;PWY-6427;PWY-8326;R-HSA-8869496;R-HSA-6790901
IPR	IPR031345	Type 9 secretion system, Plug protein	-	-
IPR	IPR031346	DUF2154, N-terminal	-	-
IPR	IPR031347	Protein AmpE	-	-
IPR	IPR031356	Stealth protein CR4, conserved region 4	-	-
IPR	IPR031357	Stealth protein CR3, conserved region 3	-	-
IPR	IPR031358	Stealth protein CR1, conserved region 1	-	-
IPR	IPR031376	Penicillin-binding protein, OB-like domain	-	PWY-6471;PWY-5265;PWY-6385;PWY-6470
IPR	IPR031381	YtcA family	-	-
IPR	IPR031383	Uncharacterised protein ycf90	-	-
IPR	IPR031414	Small ribosomal subunit protein bTHX	GO:0005840	-
IPR	IPR031437	Transmembrane protein family 132, middle domain	-	R-DRE-381426;R-MMU-381426;R-RNO-381426;R-MMU-8957275;R-RNO-8957275;R-HSA-381426;R-HSA-8957275;R-DRE-8957275
IPR	IPR031451	mRNA interferase toxin MqsR	GO:0009372;GO:0017148;GO:0044010	-
IPR	IPR031475	Four-carbon acid sugar kinase, nucleotide binding domain	-	PWY-7871;PWY-7874;PWY-7872;PWY-7873;PWY-8092;PWY-8090
IPR	IPR031489	D,L-carboxypeptidase, peptidase domain	-	-
IPR	IPR031493	Zinc-ribbon 15	-	-
IPR	IPR031538	Tryptophan RNA-binding attenuator protein inhibitory protein	-	-
IPR	IPR031549	Abnormal spindle-like microcephaly-associated protein, ASH domain	-	-
IPR	IPR031552	Type II bacterial toxin-antitoxin system, ParE-like toxin	-	-
IPR	IPR031563	Molybdate transporter 1/2	GO:0015689;GO:0015098	-
IPR	IPR031564	Putative Flagellin, Flp1-like domain	-	-
IPR	IPR031566	Putative citrate transporter	-	-
IPR	IPR031569	Apextrin, C-terminal domain	-	-
IPR	IPR031571	Flp pilus assembly protein RcpC/CpaB domain	-	-
IPR	IPR031576	Flagellar motor switch protein FliN, N-terminal	-	-
IPR	IPR031580	Pilus assembly protein TadZ, N-terminal	-	-
IPR	IPR031583	PelD, GGDEF domain	-	-
IPR	IPR031584	Putative ABC exporter	-	-
IPR	IPR031593	Putative general bacterial porin	-	-
IPR	IPR031599	Putative ATP-binding cassette	-	-
IPR	IPR031604	4Fe-4S ferredoxin iron-sulfur binding domain-containing protein, N-terminal	-	-
IPR	IPR031610	Protein TIC110, chloroplastic	-	-
IPR	IPR031617	Putative exopolysaccharide exporter	-	-
IPR	IPR031618	Putative type IV secretory system protein	-	-
IPR	IPR031621	Histidine kinase, N-terminal 7TM region	-	-
IPR	IPR031629	Dipicolinate synthase subunit A, N-terminal	-	PWY-5984;PWY-7653;PWY-6302;PWY-5818;PWY-7300;PWY-7655;PWY-8172;PWY-7155;PWY-7881;PWY-8374;PWY-7826;PWY-7096;PWY-8152;PWY-2541;PWY-8103;PWY-5393;PWY-6824;PWY-5301;PWY-7770;PWY-6786;PWY-6996;PWY-5972;PWY-7154;PWY-6332;PWY-5956;PWY-8382;PWY-6088;PWY-6944;PWY-6309;PWY-8044;PWY-5292;PWY-5729;PWY-7846;PWY-5367
IPR	IPR031636	Protein kinase G, tetratricopeptide repeat containing domain	-	-
IPR	IPR031640	Glucose dehydrogenase, C-terminal	-	PWY-2221;PWY-7294;PWY-8416;PWY-7862
IPR	IPR031654	Major capsid protein, N-terminal	-	-
IPR	IPR031655	FokI, D3 domain	-	-
IPR	IPR031656	Alpha-glycerophosphate oxidase, C-terminal	-	PWY-4261;PWY-7789;PWY-6118;PWY-6952;R-MMU-1483166;R-SCE-163560;R-CEL-163560;R-SCE-1483166;R-BTA-163560;R-HSA-1483166;R-BTA-1483166;R-CEL-1483166;R-HSA-163560;R-MMU-163560;R-DDI-163560;R-RNO-1483166;R-SPO-1483166;R-DDI-1483166;R-RNO-163560;R-SPO-163560
IPR	IPR031657	Replication protein A, OB domain	-	R-DRE-5685938;R-GGA-3108214;R-HSA-110320;R-DRE-5696395;R-MMU-176187;R-GGA-5696397;R-DRE-6782135;R-DRE-6782210;R-HSA-176187;R-GGA-68962;R-GGA-6782135;R-GGA-5685938;R-HSA-5693607;R-DRE-69473;R-HSA-5685942;R-DRE-6783310;R-MMU-5655862;R-MMU-6782135;R-DRE-5696397;R-GGA-176187;R-GGA-6782210;R-MMU-6782210;R-HSA-5696395;R-DRE-5696400;R-HSA-110314;R-MMU-69166;R-MMU-69473;R-DRE-5358565;R-HSA-69166;R-HSA-3108214;R-HSA-5693616;R-GGA-351451;R-MMU-5651801;R-DRE-5693607;R-GGA-5696400;R-GGA-5656121;R-HSA-69473;R-GGA-3371453;R-MMU-6804756;R-DRE-5656121;R-HSA-6782210;R-MMU-3371453;R-HSA-3371511;R-HSA-6804756;R-HSA-174437;R-HSA-6782135;R-HSA-5656121;R-DRE-110312;R-HSA-9709570;R-DRE-69166;R-MMU-5656121;R-DRE-5656169;R-DRE-3108214;R-DRE-5655862;R-MMU-5656169;R-HSA-68962;R-MMU-5696395;R-GGA-5656169;R-MMU-3108214;R-MMU-5358565;R-HSA-3371453;R-DRE-176187;R-MMU-110312;R-GGA-5358565;R-MMU-5685938;R-HSA-5358565;R-DRE-110314;R-GGA-5685942;R-MMU-5685942;R-MMU-5358606;R-DRE-5358606;R-MMU-110320;R-GGA-110314;R-DRE-5685942;R-GGA-110320;R-DRE-174437;R-HSA-5358606;R-HSA-912446;R-HSA-6783310;R-MMU-174437;R-HSA-5696397;R-MMU-5693607;R-GGA-5693607;R-GGA-353303;R-MMU-6783310;R-MMU-5696397;R-HSA-5685938;R-HSA-5655862;R-HSA-5696400;R-GGA-5655862;R-HSA-5651801;R-DRE-68962;R-DRE-3371453;R-DRE-110320;R-DRE-5651801;R-DRE-6804756;R-GGA-6783310;R-HSA-110312;R-MMU-5696400;R-MMU-68962;R-MMU-110314;R-GGA-5696395;R-HSA-5656169;R-GGA-351468;R-GGA-110312
IPR	IPR031660	C-terminal associated domain of TOPRIM	-	R-CEL-4615885;R-HSA-4615885;R-DME-4615885;R-SPO-4615885;R-MMU-4615885;R-DDI-4615885;R-SCE-4615885;R-RNO-4615885;R-HSA-1362277
IPR	IPR031662	GTP binding protein, second domain	-	-
IPR	IPR031663	Phosphogluconate dehydrogenase (decarboxylating) , C-terminal	-	PWY-8091;PWY-8092;PWY-8090
IPR	IPR031669	Fibronectin type III domain, fungi	-	-
IPR	IPR031680	Heparin-sulfate lyase, N-terminal	-	PWY-7651
IPR	IPR031686	ATPsynthase alpha/beta subunit, N-terminal extension	-	PWY-7980;R-SPO-77387;R-HSA-9639288;R-SCE-1222556;R-MMU-9639288;R-DME-983712;R-BTA-1222556;R-HSA-917977;R-SPO-1222556;R-PFA-77387;R-SPO-917977;R-MMU-1222556;R-HSA-1222556;R-CEL-917977;R-DDI-983712;R-PFA-917977;R-PFA-1222556;R-DME-77387;R-DDI-1222556;R-CEL-983712;R-SPO-9639288;R-DDI-9639288;R-DME-917977;R-CEL-1222556;R-CEL-9639288;R-HSA-983712;R-DDI-77387;R-DDI-917977;R-DME-9639288;R-BTA-983712;R-MMU-983712;R-SCE-77387;R-DME-1222556;R-HSA-77387;R-MMU-917977;R-SCE-917977;R-BTA-9639288;R-MMU-77387;R-SCE-9639288;R-CEL-77387;R-BTA-917977;R-BTA-77387
IPR	IPR031691	Lipoyl synthase, N-terminal	-	PWY-6987;PWY-7382;R-SPO-389661;R-BTA-389661;R-MMU-389661;R-PFA-389661;R-CEL-389661;R-DRE-389661;R-SCE-389661;R-RNO-389661;R-HSA-389661;R-DME-389661
IPR	IPR031704	Glycosyl hydrolase family 36, N-terminal	-	PWY-6527
IPR	IPR031705	Glycosyl hydrolase family 36, C-terminal	-	PWY-6527
IPR	IPR031709	Putative phage abortive infection protein	-	-
IPR	IPR031712	Domain of unknown function DUF5077	-	-
IPR	IPR031717	Multifunctional 2-oxoglutarate metabolism enzyme, C-terminal	-	PWY-5084;R-HSA-71403;R-SCE-71064;R-RNO-71403;R-BTA-71403;R-MMU-389661;R-BTA-389661;R-MMU-71064;R-BTA-71064;R-SCE-389661;R-RNO-389661;R-DDI-71064;R-RNO-71064;R-DME-389661;R-MMU-71403;R-CEL-71403;R-SPO-389661;R-SCE-71403;R-DDI-71403;R-HSA-71064;R-SPO-71403;R-DDI-389661;R-CEL-389661;R-DRE-389661;R-HSA-389661;R-CEL-71064;R-SPO-71064
IPR	IPR031723	Dimethlysulfonioproprionate lyase	GO:0047869	PWY-6046;PWY-6049
IPR	IPR031725	Acetylserotonin O-methyltransferase, dimerisation domain	-	PWY-5209;PWY-7025;PWY-7607;PWY-8103;PWY-6346;PWY-5773;PWY-4202;PWY-5479;PWY-7614;PWY-6286;PWY-7743;PWY-8380;PWY-7058;PWY-7643;PWY-7533;PWY-7483;PWY-5883;PWY-7741;PWY-6955;PWY-6978;PWY-7689;PWY-6427;PWY-8326;R-DDI-209931;R-HSA-209931;R-BTA-209931;R-RNO-209931;R-MMU-209931;PWY-7591;PWY-7325;PWY-7440;PWY-8031;PWY-8104;PWY-8367;PWY-7155;PWY-7150;PWY-7301;PWY-3542;PWY-7163;PWY-7821;PWY-7667;PWY-8212;PWY-7705;PWY-8426;PWY-8040;PWY-8381;PWY-5305;PWY-7742;PWY-8047;PWY-5665;PWY-5105;PWY-8327;PWY-7569;PWY-7547;PWY-6477;PWY-8095;PWY-6976;PWY-7717;PWY-8210;PWY-7151;PWY-6339;PWY-6736;PWY-7659;PWY-6682;PWY-5059;PWY-8438;PWY-6739;PWY-8036;PWY-7485;PWY-7653;PWY-7655;PWY-7631;PWY-7691;PWY-6154;PWY-6581;PWY-7517;PWY-7661;PWY-7669;PWY-8035;PWY-7100;PWY-7812;PWY-8361;PWY-6030;PWY-7184;PWY-5301;PWY-7072;PWY-8364;PWY-8296;PWY-7363;PWY-7298;PWY-7765;PWY-1061;PWY-7752;PWY-7160;PWY-6666;PWY-7045;PWY-2083;PWY-6835;PWY-6148;PWY-8437;PWY-5729;PWY-7285;PWY-5987;PWY-7079;PWY-601;PWY-7076;PWY-7157;PWYG-321;PWY-7737;PWY-6973;PWY-7055;PWY-7439;PWY-8172;PWY-7739;PWY-7186;PWY-7826;PWY-7206;PWY-8096;PWY-7135;PWY-7692;PWY-7187;PWY-6045;PWY-6545;PWY-7745;PWY-4021;PWY-6153;PWY-8100;PWY-5975;PWY-7498;PWY-7735;PWY-7629;PWY-8077;PWY-5748;PWY-7729;PWY-8257;PWY-7673;PWY-6442;PWY-7564;PWY-5846;PWY-7104;PWY-7977;PWY-7570;PWY-8122;PWY-8238;PWY-7751;PWY-7534;PWY-5765;PWY-7695;PWY-8076;PWY-7811;PWY-8368;PWY-6795;PWY-4161;PWY-7161;PWY-7671;PWY-8424;PWY-7668;PWY-7608;PWY-8379
IPR	IPR031726	Protein glycosylation ligase domain	-	-
IPR	IPR031730	Carbamoyltransferase, C-terminal	-	PWY-8344;PWY-7693;PWY-8039;PWY-7287;PWY-5;PWY-7694
IPR	IPR031751	Protein of unknown function DUF4735	-	-
IPR	IPR031763	Dinitrogenase iron-molybdenum cofactor, N-terminal	-	-
IPR	IPR031768	Carbohydrate binding module, xylan-binding domain	-	-
IPR	IPR031778	Sortilin, N-terminal	-	R-MMU-432722;R-HSA-977225;R-HSA-432722;R-RNO-432722;R-DRE-432722
IPR	IPR031796	Protein of unknown function DUF5076	-	-
IPR	IPR031800	Cyclic di-GMP receptor, atypical PilZ domain	-	-
IPR	IPR031804	Domain of unknown function DUF4743	-	PWY-6907;PWY-7206;PWY-7539;PWY-6147;PWY-7821;PWY-5757;PWY-6383;PWY-7356;PWY-6502;PWY-7419;PWY-8289;PWY-6908;PWY-7719;PWY-6898;PWY-6797;R-SPO-196819
IPR	IPR031807	HicB-like antitoxin of toxin-antitoxin system	-	-
IPR	IPR031811	AlgX/AlgJ, SGNH hydrolase-like domain	-	PWY-7053;PWY-7606;PWY-6320;PWY-8337;PWY-7738;PWY-7563;PWY-7746;PWY-6373;PWY-6032;PWY-7049;PWY-5994;PWY-4801;PWY-6922;PWY-8045;PWY-8374;PWY-7696;PWY-6763;PWY-8166;PWY-7599;PWY-8084;PWY-6672;PWY-7821;PWY-7987;PWY-5679;PWY-7677;PWY-8049;PWY-7728;PWY-7577;PWY-5307;PWY-8426;PWY-6679;PWY-8243;PWY-8040;PWY-7450;PWY-7679;PWY-7461;PWY-7354;PWY-7706;PWY-7172;PWY-8047;PWY-7280;PWY-8408;PWY-8327;PWY-7547;PWY-7670;PWY-7817;PWY-8272;PWY-361;PWY-6944;PWY-761;PWY-7460;PWY-6945;PWY-6799;PWY-8210;PWY-8231;PWY-8407;PWY-7711;PWY-7632;PWY-5400;PWY-6322;PWY-7930;PWY-6722;PWY-7465;PWY-7940;PWY-7659;PWY-6316;PWY-8438;PWY-8038;PWY-8036;PWY-7653;PWY-7473;PWY-5660;PWY-7471;PWY-7529;PWY-5048;PWY-7708;PWY-5284;PWY-7452;PWY-8366;PWY-5317;PWY-8447;PWY-7621;PWY-7555;PWY-6673;PWY-7669;PWY-7530;PWY-7318;PWY-6036;PWY-7407;PWY-7405;PWY-7171;PWY-8053;PWY-5313;PWY-8035;PWY-7694;PWY-5794;PWY-7983;PWY-7561;PWY-8371;PWY-8012;PWY-7688;PWY-7029;PWY-8055;PWY-6627;PWY-6842;PWY-7726;PWY-7448;PWY-7401;PWY-6379;PWY-6027;PWY-7045;PWY-6971;PWY-7543;PWY-3602;PWY-7470;PWY-7693;PWY-5292;PWY-7265;PWY-6453;PWY-7415;PWY-5987;PWY-7986;PWY-7168;PWY-6958;PWY-7714;PWY-5903;PWY-6039;PWY-6749;PWYG-321;PWY-7737;PWY-7730;PWY-5139;PWY-7261;PWY-6378;PWY-7702;PWY-4922;PWY-6948;PWY-7989;PWY-7050;PWY-8152;PWY-7692;PWY-5875;PWY-7818;PWY-7716;PWY-7624;PWY-7419;PWY-7713;PWY-7690;PWY-5473;PWY-6930;PWY-8116;PWY-7656;PWY-7612;PWY-5318;PWY-5975;PWY-6920;PWY-6314;PWY-7735;PWY-7532;PWY-6397;PWY-7988;PWY-7954;PWY-6407;PWY-7727;PWY-7673;PWY-7984;PWY-6442;PWY-8051;PWY-5475;PWY-5846;PWY-7412;PWY-7464;PWY-8343;PWY-6312;PWY-8434;PWY-7672;PWY-7602;PWY-7585;PWY-5984;PWY-5710;PWY-7695;PWY-7769;PWY-7660;PWY-5353;PWY-8075;PWY-8032;PWY-8151;PWY-6946;PWY-7811;PWY-7950;PWY-7815;PWY-8082;PWY-7671;PWY-7601;PWY-7475;PWY-6310;PWY-7668;PWY-5437;PWY-7592;PWY-6056;PWY-7565;PWY-7474;PWY-84;PWY-5268;PWY-7458;PWY-7382;PWY-5477;PWY-7352;PWY-7583;PWY-8326;PWY-8058;PWY-7907;PWY-7687;PWY-7689;PWY-8157;PWY-8133;PWY-7816;PWY-7719
IPR	IPR031817	DotD protein	-	-
IPR	IPR031818	Protein Hri1	-	-
IPR	IPR031823	TRAP transporter T-component	-	-
IPR	IPR031834	Antitoxin RnlB/LsoB	-	-
IPR	IPR031836	Late transcription coactivator	-	-
IPR	IPR031837	Domain of unknown function DUF5071	-	-
IPR	IPR031845	Bacterial toxin, RNase RnlA/LsoA, N-terminal repeated domain	-	-
IPR	IPR031848	PrlF antitoxin	GO:0001558;GO:0003700;GO:0097351	-
IPR	IPR031849	Domain of unknown function DUF5069	-	-
IPR	IPR031856	Bacterial antitoxin YdaS	-	-
IPR	IPR031857	Integrase SSV1, C-terminal	-	PWY-8179;PWY-7904;PWY-6998;PWY-7769;PWY-7706;PWY-7888;PWY-6626;PWY-7735;PWY-6955;PWY-7529;PWY-8117;PWY-7419;PWY-7737;PWY-6749;PWY-6322;PWY-7719;PWY-7127
IPR	IPR031868	Sliding-clamp-loader small subunit gp62	GO:0006260;GO:0003677	-
IPR	IPR031869	YscO-like protein	-	-
IPR	IPR031875	Recombination enhancement, RecA-dependent nuclease	-	-
IPR	IPR031876	Protein of unknown function DUF4760	-	-
IPR	IPR031877	Metal-binding protein SmbP	GO:0046872	-
IPR	IPR031893	Phage tail assembly chaperone protein	-	-
IPR	IPR031897	DolP-mannose mannosyltransferase AglS	GO:0035269;GO:0004169	PWY-6546;PWY-2902;PWY-6024;PWY-8233;PWY-8367;PWY-7820;PWY-7921;PWY-8211;PWY-7145;PWY-7150;PWY-7137;PWY-8237;PWY-7253;PWY-6763;PWY-8234;PWY-5338;PWY-7037;PWY-7821;PWY-6802;PWY-5397;PWY-8212;PWY-6623;PWY-7677;PWY-8243;PWY-7487;PWY-5936;PWY-7450;PWY-6385;PWY-6239;PWY-8408;PWY-5105;PWY-7569;PWY-8272;PWY-5310;PWY-5379;PWY-7460;PWY-8236;PWY-7151;PWY-7740;PWY-8219;PWY-8209;PWY-7633;PWY-8235;PWY-5400;PWY-6972;PWY-6722;PWY-8322;PWY-7940;PWY-7109;PWY-6010;PWY-5774;PWY-7473;PWY-5343;PWY-8252;PWY-7981;PWY-7897;PWY-5284;PWY-8244;PWY-5784;PWY-5317;PWY-8248;PWY-7922;PWY-8447;PWY-7661;PWY-7140;PWY-7530;PWY-6036;PWY-7129;PWY-7171;PWY-7819;PWY-5313;PWY-7100;PWY-5399;PWY-8371;PWY-1961;PWY-5380;PWY-5800;PWY-7018;PWY-8226;PWY-1981;PWY-8242;PWY-5094;PWY-6655;PWY-8230;PWY-6297;PWY-6971;PWY-7045;PWY-2901;PWY-7143;PWY-7252;PWY-7945;PWY-1901;PWY-6015;PWY-5759;PWY-8218;PWY-7697;PWY-8232;PWY-7157;PWY-8221;PWY-7960;PWY-4421;PWY-7946;PWY-8222;PWY-7055;PWY-5139;PWY-6525;PWY-8000;PWY-7468;PWY-5129;PWY-7186;PWY-8251;PWY-5875;PWY-7818;PWY-7166;PWY-5672;PWY-7213;PWY-7624;PWY-7071;PWY-5756;PWY-2881;PWY-6051;PWY-7745;PWY-5160;PWY-5339;PWY-2021;PWY-5975;PWY-5286;PWY-7658;PWY-7074;PWY-83;PWY-5312;PWY-6397;PWY-8257;PWY-8224;PWY-6401;PWY-7412;PWY-8250;PWY-7464;PWY-7192;PWY-6312;PWY-7570;PWY-8434;PWY-8205;PWY-8122;PWY-7139;PWY-8340;PWY-7491;PWY-5822;PWY-822;PWY-8323;PWY-6279;PWY-8365;PWY-8081;PWY-5797;PWY-5926;PWY-8208;PWY-7475;PWY-6310;PWY-6624;PWY-8379;PWY-8039;PWY-7449;PWY-8228;PWY-6346;PWY-8207;PWY-8217;PWY-8253;PWY-5321;PWY-5342;PWY-6762;PWY-8241;PWY-7859;PWY-6657;PWY-7885;PWY-6658;PWY-5268;PWY-7458;PWY-5793;PWY-7743;PWY-8206;PWY-7824;PWY-7058;PWY-7838;PWY-5666;PWY-7352;PWY-8204;PWY-7212;PWY-641;PWY-8220;PWY-7623;PWY-7191;PWY-8133;PWY-5320;PWY-7463;PWY-5161
IPR	IPR031905	Flotillin, C-terminal domain	-	R-SSC-5675482;R-MMU-8980692;R-SSC-5213460;R-SSC-9013106;R-RNO-8849932;R-BTA-5213460;R-RNO-5675482;R-BTA-5675482;R-BTA-9696273;R-BTA-8980692;R-RNO-5213460;R-MMU-5213460;R-MMU-5675482;R-RNO-9013106;R-SSC-8980692;R-RNO-8980692;R-BTA-9013106;R-DME-8980692;R-DME-8849932;R-MMU-9013106;R-BTA-8849932;R-SSC-8849932;R-MMU-9013026;R-BTA-9696264;R-SSC-9013026;R-RNO-9013026;R-MMU-8849932
IPR	IPR031914	XACb0070, ribbon-helix-helix domain	-	-
IPR	IPR031917	Pilus assembly protein, C-terminal domain	-	-
IPR	IPR031919	Alpha-L-fucosidase, C-terminal	-	PWY-6807;R-RNO-975578;R-DDI-975578;R-BTA-975578;R-MMU-381426;R-BTA-6798695;R-DME-975578;R-DME-8957275;R-RNO-381426;R-HSA-8957275;R-DME-6798695;R-MMU-6798695;R-RNO-6798695;R-MMU-8957275;R-DDI-6798695;R-MMU-975578;R-HSA-6798695;R-RNO-8957275;R-HSA-381426;R-DME-381426;R-HSA-975578
IPR	IPR031922	Pesticin, C-terminal	GO:0003796	-
IPR	IPR031924	Glycosyl hydrolase family 115	-	-
IPR	IPR031944	Ribosome biogenesis GTPase RsgA, N-terminal	-	PWY-7206;PWY-7539;PWY-6147;PWY-7821;PWY-5757;PWY-6383;PWY-6502;PWY-7419;PWY-8289;PWY-7719;PWY-6797
IPR	IPR031948	Periplasmic lysozyme inhibitor, I-type	-	-
IPR	IPR031965	Starch-binding module 26	-	-
IPR	IPR031967	PhoR, single Cache-like domain	-	-
IPR	IPR031975	Type IV pilin-like putative secretion pathway protein G/H	-	-
IPR	IPR031976	Rhomboid protease, N-terminal	-	-
IPR	IPR031977	Protein of unknown function DUF4783	-	-
IPR	IPR031982	Type IV pilus non-core minor pilin PilE-like	GO:0043683	-
IPR	IPR031988	DNA primase DnaG, C-terminal helicase-binding domain	-	-
IPR	IPR031997	Myoviridae tail sheath stabiliser	-	-
IPR	IPR032025	Protein of unknown function DUF5063	-	-
IPR	IPR032030	YscD, cytoplasmic domain	-	-
IPR	IPR032033	Cytochrome P460	-	-
IPR	IPR032036	Protein of unknown function DUF5062	-	-
IPR	IPR032047	Telomere resolvase ResT	-	-
IPR	IPR032048	Transglutaminase elicitor	GO:0016755	-
IPR	IPR032059	Mucin-like domain	-	PWY-8411;PWY-6857;PWY-8412;PWY-7424;R-HSA-192456
IPR	IPR032063	Protein of unknown function DUF4804	-	-
IPR	IPR032066	DNA-packaging protein gp3	-	-
IPR	IPR032074	Actin cross-linking domain	GO:0007015	PWY-7053;PWY-7606;PWY-6320;PWY-8337;PWY-7738;PWY-7549;PWY-7563;PWY-7746;PWY-6373;PWY-6032;PWY-7049;PWY-5994;PWY-4801;PWY-6922;PWY-8045;PWY-8374;PWY-7696;PWY-6763;PWY-8166;PWY-7599;PWY-8084;PWY-6672;PWY-7821;PWY-7667;PWY-7987;PWY-5679;PWY-7677;PWY-8049;PWY-7728;PWY-7577;PWY-5307;PWY-8426;PWY-6679;PWY-8243;PWY-8040;PWY-7450;PWY-7679;PWY-7461;PWY-7354;PWY-7706;PWY-7172;PWY-8047;PWY-7280;PWY-8408;PWY-8327;PWY-7569;PWY-7547;PWY-7670;PWY-7817;PWY-8272;PWY-361;PWY-6944;PWY-761;PWY-7460;PWY-6945;PWY-6799;PWY-8210;PWY-8231;PWY-8407;PWY-7711;PWY-7632;PWY-5400;PWY-6322;PWY-7930;PWY-6722;PWY-7465;PWY-7940;PWY-7659;PWY-6316;PWY-8438;PWY-8038;PWY-8036;PWY-7653;PWY-7473;PWY-5660;PWY-7471;PWY-7529;PWY-5048;PWY-7708;PWY-5284;PWY-7452;PWY-8366;PWY-5317;PWY-8447;PWY-7842;PWY-7621;PWY-7555;PWY-6673;PWY-7669;PWY-7530;PWY-7318;PWY-6036;PWY-7407;PWY-7405;PWY-7171;PWY-8053;PWY-5313;PWY-8035;PWY-7694;PWY-5794;PWY-7983;PWY-7561;PWY-8371;PWY-7556;PWY-8012;PWY-7688;PWY-7650;PWY-7029;PWY-8055;PWY-6627;PWY-6842;PWY-7726;PWY-7448;PWY-7510;PWY-7401;PWY-6379;PWY-6027;PWY-7045;PWY-6971;PWY-7543;PWY-6409;PWY-3602;PWY-7470;PWY-7693;PWY-7571;PWY-5292;PWY-7265;PWY-6453;PWY-7415;PWY-7542;PWY-5987;PWY-7986;PWY-7168;PWY-6958;PWY-7714;PWY-5903;PWY-7665;PWY-6039;PWY-6749;PWYG-321;PWY-7737;PWY-7730;PWY-5139;PWY-6574;PWY-7261;PWY-6378;PWY-7702;PWY-4922;PWY-6948;PWY-7989;PWY-7050;PWY-8152;PWY-7692;PWY-5875;PWY-7818;PWY-7716;PWY-7624;PWY-7419;PWY-7713;PWY-7690;PWY-5473;PWY-7600;PWY-7770;PWY-6930;PWY-8116;PWY-7656;PWY-7612;PWY-5318;PWY-5975;PWY-6920;PWY-6314;PWY-7735;PWY-7532;PWY-6397;PWY-7988;PWY-7954;PWY-6407;PWY-7727;PWY-7673;PWY-7984;PWY-6442;PWY-8051;PWY-5475;PWY-5846;PWY-7412;PWY-7464;PWY-6374;PWY-8343;PWY-6312;PWY-7570;PWY-8434;PWY-7672;PWY-7602;PWY-7585;PWY-5984;PWY-5710;PWY-7695;PWY-7769;PWY-7660;PWY-5353;PWY-8075;PWY-8032;PWY-8151;PWY-6946;PWY-7811;PWY-7950;PWY-7815;PWY-8082;PWY-7671;PWY-7601;PWY-7475;PWY-6310;PWY-7668;PWY-7797;PWY-6289;PWY-5437;PWY-7592;PWY-6056;PWY-7565;PWY-7474;PWY-84;PWY-5268;PWY-7458;PWY-7382;PWY-5477;PWY-7533;PWY-7605;PWY-7352;PWY-7583;PWY-8326;PWY-8058;PWY-7907;PWY-7687;PWY-7689;PWY-8157;PWY-8133;PWY-7816;PWY-7719
IPR	IPR032075	Phosphoinositide phospholipase C, Ca2+-dependent	-	-
IPR	IPR032088	Starter unit:ACP transacylase	-	PWY-8280;PWY-7053;PWY-5973;PWY-7606;PWY-5147;PWY-6320;PWY-8337;PWY-7738;PWY-7563;PWY-7746;PWY-6373;PWY-6032;PWY-7049;PWY-5994;PWY-4801;PWY-6922;PWY-8045;PWY-8374;PWY-7696;PWY-6763;PWY-8166;PWY-7599;PWY-8084;PWY-6672;PWY-7821;PWY-7987;PWY-5679;PWY-7677;PWY-8049;PWY-7728;PWY-7858;PWY-7577;PWY-5307;PWY-8426;PWY-6679;PWY-8243;PWY-8040;PWY-7450;PWY-7679;PWY-7461;PWY-7354;PWY-7706;PWY-7172;PWY-8047;PWY-7280;PWY-7723;PWY-8408;PWY-8327;PWY-7547;PWY-7670;PWY-7817;PWY-8272;PWY-361;PWY-6944;PWY-761;PWY-7460;PWY-6945;PWY-6799;PWY-8210;PWY-8231;PWY-8407;PWY-7711;PWY-7632;PWY-8279;PWY-5400;PWY-6322;PWY-7930;PWY-6722;PWY-7465;PWY-7940;PWY-7659;PWY-6316;PWY-8438;PWY-8038;PWY-8036;PWY-7653;PWY-7473;PWY-5660;PWY-7471;PWY-7529;PWY-5048;PWY-7708;PWY-5284;PWY-7452;PWY-8366;PWY-5317;PWY-8447;PWY-7621;PWY-7555;PWY-6673;PWY-7669;PWY-7530;PWY-7318;PWY-6036;PWY-7407;PWY-7405;PWY-7171;PWY-7388;PWY-5313;PWY-8053;PWY-7694;PWY-8035;PWY-6282;PWY-7983;PWY-5794;PWY-7561;PWY-8371;PWY-8012;PWY-7688;PWY-7029;PWY-8055;PWY-6627;PWY-5966;PWY-6842;PWY-7726;PWY-7448;PWY-7401;PWY-6379;PWY-6027;PWY-7045;PWY-6971;PWY-7543;PWY-3602;PWY-7470;PWY-5366;PWY-7693;PWY-5971;PWY-5292;PWY-7265;PWY-6453;PWY-7415;PWY-5987;PWY-7986;PWY-7168;PWY-6958;PWY-7714;PWY-5903;PWY-6039;PWY-6749;PWYG-321;PWY-7737;PWY-7730;PWY-5139;PWY-5142;PWY-7261;PWY-6378;PWY-7702;PWY-4922;PWY-6948;PWY-7989;PWY-7050;PWY-8152;PWY-7692;PWY-5875;PWY-7818;PWY-7716;PWY-7624;PWY-7419;PWY-7713;PWY-7690;PWY-5473;PWY-6930;PWY-8116;PWY-7656;PWY-7612;PWY-5318;PWY-5975;PWY-6920;PWY-6314;PWY-7735;PWY-7532;PWY-8174;PWY-7663;PWY-7988;PWY-7954;PWY-6407;PWY-7727;PWY-7673;PWY-7984;PWY-6397;PWY-8203;PWY-6442;PWY-8051;PWY-5475;PWY-8427;PWY-5846;PWY-7412;PWY-7464;PWY-8343;PWY-6312;PWY-8434;PWY-7664;PWY-7672;PWY-7602;PWY-7585;PWY-5984;PWY-5710;PWY-7695;PWY-7769;PWY-7660;PWY-5353;PWY-8075;PWY-6113;PWY-8032;PWY-8173;PWY-8151;PWY-6946;PWY-7811;PWY-7950;PWY-7815;PWY-8082;PWY-7671;PWY-7601;PWY-7475;PWY-6310;PWY-7668;PWY-8175;PWY-5437;PWY-7592;PWY-6519;PWY-6056;PWY-7565;PWY-5954;PWY-7474;PWY-84;PWY-5989;PWY-5268;PWY-7458;PWY-7382;PWY-5477;PWY-7352;PWY-7583;PWY-8326;PWY-4381;PWY-8058;PWY-7907;PWY-7687;PWY-7689;PWY-8157;PWY-8133;PWY-7816;PWY-7719;PWY-5367
IPR	IPR032090	Peptide chain release factor 3, C-terminal	-	-
IPR	IPR032091	Maltogenic Amylase, C-terminal	-	PWY-7900;PWY-6731;PWY-6735;PWY-2622;R-MTU-868688
IPR	IPR032092	Type IV Pilus-assembly protein W	GO:0043683	-
IPR	IPR032093	Phospholipase D, N-terminal	-	PWY-5491;PWY-3561;PWY-7039
IPR	IPR032094	Meso-diaminopimelate D-dehydrogenase, C-terminal	-	PWY-2942
IPR	IPR032095	Saccharopine dehydrogenase-like, C-terminal	-	PWY-6559;PWY-8149;PWY-6562;R-SCE-71064;R-MMU-71064;R-HSA-114608;R-HSA-71064;R-RNO-114608;R-BTA-71064;R-SPO-71064;R-MMU-114608;R-DDI-71064;R-RNO-71064
IPR	IPR032096	Domain of unknown function DUF4815	-	-
IPR	IPR032098	Acyltransferase, C-terminal domain	-	PWY-7411;PWY-7053;PWY-7606;PWY-6320;PWY-8337;PWY-7738;PWY-7563;PWY-7746;PWY-6373;PWY-6032;PWY-7049;PWY-5994;PWY-4801;PWY-6922;PWY-8045;PWY-8374;PWY-7696;PWY-6763;PWY-8166;PWY-7599;PWY-8084;PWY-6672;PWY-7821;PWY-7987;PWY-5679;PWY-7677;PWY-8049;PWY-7728;PWY-7577;PWY-5307;PWY-8426;PWY-6679;PWY-8243;PWY-8040;PWY-7782;PWY-7450;PWY-7679;PWY-7461;PWY-7354;PWY-7706;PWY-7172;PWY-8047;PWY-7280;PWY-8408;PWY-8327;PWY-7547;PWY-7670;PWY-7817;PWY-8272;PWY-361;PWY-6944;PWY-761;PWY-7460;PWY-6945;PWY-6799;PWY-8210;PWY-8231;PWY-8407;PWY-7711;PWY-7632;PWY-5400;PWY-6322;PWY-7930;PWY-6722;PWY-7465;PWY-7940;PWY-7659;PWY-6316;PWY-8438;PWY-8038;PWY-8036;PWY-7653;PWY-7473;PWY-5660;PWY-7471;PWY-7529;PWY-5048;PWY-7708;PWY-5284;PWY-7452;PWY-8366;PWY-5317;PWY-8447;PWY-7621;PWY-7555;PWY-6673;PWY-7669;PWY-7530;PWY-7318;PWY-6036;PWY-7407;PWY-5667;PWY-7405;PWY-7171;PWY-8053;PWY-5313;PWY-8035;PWY-7694;PWY-5794;PWY-7983;PWY-7561;PWY-8371;PWY-8012;PWY-7688;PWY-7029;PWY-8055;PWY-6627;PWY-6842;PWY-7726;PWY-7448;PWY-7401;PWY-6379;PWY-6027;PWY-7045;PWY-6971;PWY-7587;PWY-7543;PWY-3602;PWY-7470;PWY-7693;PWY-5292;PWY-7265;PWY-6453;PWY-7415;PWY-5987;PWY-7986;PWY-7168;PWY-7589;PWY-6958;PWY-7714;PWY-5981;PWY-5903;PWY-6039;PWY-6749;PWYG-321;PWY-7737;PWY-7730;PWY-5139;PWY-7261;PWY-6378;PWY-7702;PWY-4922;PWY-6948;PWY-7989;PWY-7050;PWY-8152;PWY-7692;PWY-5875;PWY-7818;PWY-7716;PWY-7624;PWY-7419;PWY-7713;PWY-7690;PWY-5473;PWY-6930;PWY-8116;PWY-7656;PWY-7612;PWY-5318;PWY-5975;PWY-6920;PWY-6314;PWY-7735;PWY-7532;PWY-6397;PWY-7988;PWY-7954;PWY-6407;PWY-7727;PWY-7673;PWY-7984;PWY-6442;PWY-8051;PWY-5475;PWY-7420;PWY-5846;PWY-7412;PWY-7464;PWY-8343;PWY-6312;PWY-8434;PWY-7417;PWY-7672;PWY-7602;PWY-7585;PWY-5984;PWY-5710;PWY-7695;PWY-7769;PWY-7660;PWY-5353;PWY-8075;PWY-8032;PWY-8151;PWY-6946;PWY-7811;PWY-7950;PWY-7815;PWY-8082;PWY-7671;PWY-7601;PWY-7475;PWY-6310;PWY-7668;PWY-5437;PWY-7592;PWY-6056;PWY-7565;PWY-7474;PWY-84;PWY-5268;PWY-7458;PWY-7382;PWY-5477;PWY-7352;PWY-7583;PWY-8326;PWY-8058;PWY-7907;PWY-7687;PWY-7689;PWY-8157;PWY-8133;PWY-7816;PWY-7719;R-MMU-1483166;R-HSA-6811436;R-GGA-1483166;R-MMU-6811436;R-SCE-1483166;R-DRE-1482798;R-HSA-1483166;R-HSA-1482798;R-MMU-1482798;R-SPO-1482798;R-DRE-1483166;R-GGA-1482798;R-RNO-1483166;R-SCE-1482925;R-HSA-1482925;R-SPO-1483166;R-MMU-1482925;R-SPO-1482925;R-SCE-1482798
IPR	IPR032106	2-oxoglutarate dehydrogenase E1 component, N-terminal domain	-	PWY-5084;R-HSA-71403;R-SCE-71064;R-RNO-71403;R-BTA-71403;R-BTA-389661;R-MMU-71064;R-MMU-389661;R-BTA-71064;R-SCE-389661;R-RNO-389661;R-DDI-71064;R-RNO-71064;R-MMU-71403;R-CEL-71403;R-SPO-389661;R-SCE-71403;R-DDI-71403;R-HSA-71064;R-SPO-71403;R-DDI-389661;R-CEL-389661;R-HSA-389661;R-CEL-71064;R-SPO-71064
IPR	IPR032109	Bacterial Ig-like domain (group 3)	-	-
IPR	IPR032118	Bacteriophage holin HP1 family	-	-
IPR	IPR032126	LydA-like holin	-	-
IPR	IPR032135	Helix-turn-helix domain (DUF4817)	-	-
IPR	IPR032157	Proteasome assembly chaperone 4	GO:0043248	-
IPR	IPR032160	Domain of unknown function DUF4996	-	-
IPR	IPR032164	Domain of unknown function DUF5000	-	-
IPR	IPR032165	Ig-like domain	-	-
IPR	IPR032168	Protein of unknown function DUF5004	-	-
IPR	IPR032171	C-terminal of Roc (COR) domain	-	PWY-7884;R-DDI-1660516;R-DDI-1660499;R-DDI-1660517;R-DDI-1483248;R-HSA-8857538;R-DDI-5673000;R-DDI-8876198;R-DDI-5675221;R-DDI-5674135;R-MMU-8857538;R-DDI-1632852
IPR	IPR032176	Domain of unknown function DUF5009	-	-
IPR	IPR032178	Domain of unknown function DUF5010	-	-
IPR	IPR032179	Pesticidal crystal protein Cry22Aa, Ig-like domain	-	-
IPR	IPR032180	Domain of unknown function DUF5012	-	-
IPR	IPR032185	Domain of unknown function DUF5017	-	-
IPR	IPR032186	Domain of unknown function DUF5018	-	-
IPR	IPR032187	Outer membrane protein SusF/SusE	GO:2001070;GO:0019867	-
IPR	IPR032239	CRISPR-associated endonuclease Cas9, bridge helix	-	-
IPR	IPR032244	LapD/MoxY, periplasmic domain	-	-
IPR	IPR032248	Protein of unknown function DUF4823	-	-
IPR	IPR032251	Protein of unknown function DUF4826	-	-
IPR	IPR032255	Helical bimodular sensor domain	-	-
IPR	IPR032258	17kDa common-antigen outer membrane protein	-	-
IPR	IPR032260	Domain of unknown function DUF5060	-	-
IPR	IPR032263	ATP-citrate synthase, citrate-binding domain	-	PWY-5172;R-CEL-6798695;R-BTA-75105;R-MMU-75105;R-HSA-163765;R-BTA-6798695;R-HSA-75105;R-CEL-75105;R-RNO-75105;R-HSA-6798695;R-MMU-6798695;R-RNO-6798695
IPR	IPR032264	Menaquinone biosynthesis protein MenD, middle domain	-	PWY-5837
IPR	IPR032265	Protein of unknown function DUF4831	-	-
IPR	IPR032267	Domain of unknown function DUF4832	-	-
IPR	IPR032269	Domain of unknown function DUF4833	-	-
IPR	IPR032272	Protein of unknown function DUF4834	-	-
IPR	IPR032274	Protein of unknown function DUF4835	-	-
IPR	IPR032275	Domain of unknown function DUF4986	-	-
IPR	IPR032276	Protein of unknown function DUF4836	-	-
IPR	IPR032282	Hydroxyacylglutathione hydrolase, C-terminal domain	-	PWY-8339;PWY-7734;PWY-7769;PWY-8337;PWY-7471;PWY-7738;PWY-6995;PWY-7292;PWY-981;PWY-6948;PWY-6997;PWY-7930;PWY-8042;PWY-7690;PWY-7733;PWY-8012;PWY-7706;PWY-7742;PWY-7216;PWY-7401;PWY-5386;PWY-6917;PWY-8210;PWY-3602;PWY-7740;PWY-7402;PWY-8058;PWY-7007;PWY-7931;PWY-7741;PWY-8184;PWY-5109;PWY-6322;PWY-6585;R-HSA-70268;R-DRE-70268;R-RNO-70268;R-BTA-70268;R-DDI-70268;R-GGA-70268;R-SCE-70268;R-SPO-70268;R-MMU-70268
IPR	IPR032284	ATP-dependent DNA helicase RecQ, zinc-binding domain	-	R-MMU-5693616;R-HSA-5693607;R-HSA-5685942;R-MMU-5685938;R-HSA-9709603;R-DME-3108214;R-MMU-5685942;R-HSA-9701192;R-HSA-9704646;R-MMU-5693579;R-MMU-69473;R-HSA-174414;R-HSA-5693554;R-HSA-3108214;R-HSA-5693616;R-MMU-174414;R-HSA-912446;R-MMU-174437;R-MMU-6804756;R-HSA-69473;R-HSA-9704331;R-MMU-5693607;R-HSA-6804756;R-HSA-5685938;R-HSA-174437;R-HSA-9709570;R-HSA-5693579;R-HSA-5693568;R-MMU-5693568;R-MMU-3108214
IPR	IPR032285	Calcineurin-like phosphoesterase, N-terminal	-	-
IPR	IPR032286	Protein of unknown function DUF4837	-	-
IPR	IPR032287	Protein of unknown function DUF4838	-	-
IPR	IPR032288	Calcineurin-like phosphoesterase, C-terminal	-	-
IPR	IPR032291	Extracellular endo-alpha-(1->5)-L-arabinanase, C-terminal	-	-
IPR	IPR032295	Domain of unknown function DUF4842	-	-
IPR	IPR032304	Subtilase, N-terminal	-	-
IPR	IPR032305	GTP-binding protein, middle domain	-	-
IPR	IPR032307	Putative PepSY TM-like protein	-	-
IPR	IPR032309	Domain of unknown function DUF4983	-	-
IPR	IPR032311	Domain of unknown function DUF4982	-	PWY-7247;PWY-6807;PWY-7445
IPR	IPR032312	Beta-galactosidase, domain 4	-	PWY-6807
IPR	IPR032313	Domain of unknown function DUF4980	-	-
IPR	IPR032314	Protein of unknown function DUF4845	-	-
IPR	IPR032315	Protein of unknown function DUF4846	-	-
IPR	IPR032317	RND efflux pump, membrane fusion protein, barrel-sandwich domain	-	-
IPR	IPR032318	Protein of unknown function DUF4848	-	-
IPR	IPR032319	Polyribonucleotide 5'-hydroxyl-kinase Clp1, P-loop domain	-	PWY-6682;PWY-8324;PWY-7769;PWY-7077;PWY-7948;PWY-8367;PWY-8129;PWY-5129;PWY-6626;PWY-7975;PWY-7886;PWY-7321;PWY-8394;PWY-8393;PWY-8392;PWY-8402;PWY-7740;PWY-6955;PWY-6369;PWY-6322;R-DRE-73856;R-CEL-6791226;R-RNO-72187;R-HSA-73856;R-GGA-73856;R-MMU-72203;R-SCE-6791226;R-MMU-72187;R-CEL-72187;R-MMU-6791226;R-GGA-77595;R-RNO-73856;R-HSA-72187;R-DME-72203;R-DDI-6791226;R-XTR-77595;R-DME-6791226;R-BTA-72187;R-DME-72187;R-CEL-72203;R-DRE-72203;R-BTA-72203;R-HSA-6791226;R-DRE-77595;R-DRE-72187;R-DME-73856;R-CEL-77595;R-HSA-6784531;R-SPO-6791226;R-RNO-77595;R-MMU-77595;R-HSA-72203;R-CEL-73856;R-BTA-73856;R-DME-77595;R-MMU-73856;R-GGA-72187;R-HSA-77595;R-RNO-72203;R-BTA-77595
IPR	IPR032325	Protein of unknown function DUF4852	-	-
IPR	IPR032328	Cation efflux system protein CusB, long alpha hairpin domain	-	-
IPR	IPR032329	Protein of unknown function DUF4855	-	-
IPR	IPR032330	Elongation factor G-binding protein, C-terminal treble-clef zinc-finger	-	-
IPR	IPR032331	Protein of unknown function DUF4856	-	-
IPR	IPR032333	Protein of unknown function DUF4857	-	-
IPR	IPR032340	Protein of unknown function DUF4860	-	-
IPR	IPR032341	MITD1, C-terminal phospholipase D-like domain	-	-
IPR	IPR032342	Protein of unknown function DUF4861	-	-
IPR	IPR032344	Protein of unknown function DUF4862	-	-
IPR	IPR032345	Protein of unknown function DUF4863	-	-
IPR	IPR032347	Protein of unknown function DUF4864	-	-
IPR	IPR032349	Protein of unknown function DUF4865	-	-
IPR	IPR032350	Next to BRCA1, central domain	-	R-SPO-9664873;R-RNO-9664873;R-MMU-9664873;R-HSA-9664873
IPR	IPR032358	Protein of unknown function DUF4867	-	-
IPR	IPR032359	Kiwa protein KwaB-like	-	-
IPR	IPR032369	Domain of unknown function DUF4872	-	-
IPR	IPR032370	Flagellar assembly protein T, N-terminal	-	-
IPR	IPR032379	Domain of unknown function DUF4874	-	-
IPR	IPR032380	Polynucleotide kinase-phosphatase, ligase domain	-	-
IPR	IPR032386	Flagellar assembly protein T, middle domain	-	-
IPR	IPR032387	Acetyl-coenzyme A synthetase, N-terminal domain	-	PWY-8339;PWY-8179;PWY-7620;PWY-7660;PWY-7769;PWY-5752;PWY-5660;PWY-8029;PWY-8032;PWY-8151;PWY-7738;PWYG-321;PWY-6670;PWY-5789;PWY-7671;PWY-5924;PWY-8443;PWY-8045;PWY-8374;PWY-8424;PWY-6948;PWY-8033;PWY-5136;PWY-6593;PWY-5108;PWY-8152;PWY-6672;PWY-7857;PWY-8303;PWY-8042;PWY-8328;PWY-7118;PWY-8361;PWY-735;PWY-5927;PWY-5132;PWY-8319;PWY-7536;PWY-7779;PWY-6926;PWY-8180;PWY-5922;PWY-7778;PWY-6457;PWY-5747;PWY-5133;PWY-7462;PWY-6799;PWY-8034;PWY-5743;PWY-5104;PWY-7288;PWY-5744;PWY-8044;PWY-8343;PWY-5923;PWY-7007;PWY-7693;PWY-3941;PWY-8336;PWY-8058;PWY-5958;PWY-6722;PWY-8293;PWY-301;PWY-7659;R-MMU-77111;R-RNO-77111;R-DRE-77111;R-BTA-77111;R-DDI-71384;R-HSA-71384;R-DME-71384;R-SCE-71384;R-CEL-77111;R-HSA-2151201;R-DDI-77111;R-SPO-71384;R-HSA-77111;R-MMU-71384;R-MMU-2151201
IPR	IPR032388	Flagellar assembly protein T, C-terminal	-	-
IPR	IPR032389	Type II secretion system protein GspB	GO:0015627	-
IPR	IPR032390	Polynucleotide kinase-phosphatase, C-terminal	-	-
IPR	IPR032408	Sensor histidine kinase RisS, periplasmic domain	-	-
IPR	IPR032416	Peptidase M24, C-terminal domain	-	R-HSA-163125;R-SSC-163125;R-RNO-163125;R-SCE-163125;R-DDI-163125;R-MMU-163125
IPR	IPR032417	T3SS negative regulator GrlR	-	-
IPR	IPR032418	Ubiquitin-activating enzyme E1, FCCH domain	-	PWY-7511;R-DDI-936440;R-BTA-8866652;R-HSA-983168;R-DDI-983168;R-DDI-8866652;R-HSA-936440;R-BTA-983168;R-HSA-1169408;R-DDI-1169408;R-SCE-8951664;R-HSA-168928;R-MMU-983168;R-SPO-8951664;R-RNO-8866652;R-HSA-5656169;R-DDI-8951664;R-HSA-8866652;R-RNO-983168;R-MMU-8866652
IPR	IPR032421	Protein O-mannosyl-transferase, C-terminal four TM domain	-	PWY-7922;PWY-7921;PWY-7979;R-HSA-5083633;R-HSA-5173105;R-DRE-5173105;R-MMU-5173105;R-HSA-5083629;R-DME-5173105;R-RNO-5173105
IPR	IPR032422	Huntingtin-interacting protein 1, clathrin-binding domain	-	R-MMU-8856828;R-MMU-432722;R-HSA-8856828;R-HSA-9700645;R-HSA-432722;R-HSA-9725370
IPR	IPR032423	AAA C-terminal domain	-	PWY-7206;PWY-7539;PWY-6147;PWY-7821;PWY-5757;PWY-6383;PWY-6502;PWY-7419;PWY-8289;PWY-7719;PWY-6797
IPR	IPR032424	Putative NADH-ubiquinone oxidoreductase chain E	-	-
IPR	IPR032427	Phage P22-like portal protein	-	-
IPR	IPR032428	TrfB transcriptional repressor protein	-	-
IPR	IPR032432	Radical SAM, C-terminal extension	-	PWY-7053;PWY-7606;PWY-6320;PWY-8337;PWY-7738;PWY-7563;PWY-7746;PWY-6373;PWY-6032;PWY-7049;PWY-5994;PWY-4801;PWY-6922;PWY-8045;PWY-8374;PWY-7696;PWY-6763;PWY-8166;PWY-7599;PWY-8084;PWY-6672;PWY-7821;PWY-7987;PWY-5679;PWY-7677;PWY-8049;PWY-7728;PWY-7577;PWY-5307;PWY-8426;PWY-6679;PWY-8243;PWY-8040;PWY-7450;PWY-7679;PWY-7461;PWY-7354;PWY-7706;PWY-7172;PWY-8047;PWY-7280;PWY-8408;PWY-8327;PWY-7547;PWY-7670;PWY-7817;PWY-8272;PWY-361;PWY-6944;PWY-761;PWY-7460;PWY-6945;PWY-6799;PWY-8210;PWY-8231;PWY-8407;PWY-7711;PWY-7632;PWY-5400;PWY-6322;PWY-7930;PWY-6722;PWY-7465;PWY-7940;PWY-7659;PWY-6316;PWY-8438;PWY-8038;PWY-8036;PWY-7653;PWY-7473;PWY-5660;PWY-7471;PWY-7529;PWY-5048;PWY-7708;PWY-5284;PWY-7452;PWY-8366;PWY-5317;PWY-8447;PWY-7621;PWY-7555;PWY-6673;PWY-7669;PWY-7530;PWY-7318;PWY-6036;PWY-7407;PWY-7405;PWY-7171;PWY-8053;PWY-5313;PWY-8035;PWY-7694;PWY-5794;PWY-7983;PWY-7561;PWY-8371;PWY-8012;PWY-7688;PWY-7029;PWY-8055;PWY-6627;PWY-6842;PWY-7726;PWY-7448;PWY-7401;PWY-6379;PWY-6027;PWY-7045;PWY-6971;PWY-7543;PWY-3602;PWY-7470;PWY-7693;PWY-5292;PWY-7265;PWY-6453;PWY-7415;PWY-5987;PWY-7986;PWY-7168;PWY-6958;PWY-7714;PWY-5903;PWY-6039;PWY-6749;PWYG-321;PWY-7737;PWY-7730;PWY-5139;PWY-7261;PWY-6378;PWY-7702;PWY-4922;PWY-6948;PWY-7989;PWY-7050;PWY-8152;PWY-7692;PWY-5875;PWY-7818;PWY-7716;PWY-7624;PWY-7419;PWY-7713;PWY-7690;PWY-5473;PWY-6930;PWY-8116;PWY-7656;PWY-7612;PWY-5318;PWY-5975;PWY-6920;PWY-6314;PWY-7735;PWY-7532;PWY-6397;PWY-7988;PWY-7954;PWY-6407;PWY-7727;PWY-7673;PWY-7984;PWY-6442;PWY-8051;PWY-5475;PWY-5846;PWY-7412;PWY-7464;PWY-8343;PWY-6312;PWY-8434;PWY-7672;PWY-7602;PWY-7585;PWY-5984;PWY-5710;PWY-7695;PWY-7769;PWY-7660;PWY-5353;PWY-8075;PWY-8032;PWY-8151;PWY-6946;PWY-7811;PWY-7950;PWY-7815;PWY-8082;PWY-7671;PWY-7601;PWY-7475;PWY-6310;PWY-7668;PWY-5437;PWY-7592;PWY-6056;PWY-7565;PWY-7474;PWY-84;PWY-5268;PWY-7458;PWY-7382;PWY-5477;PWY-7352;PWY-7583;PWY-8326;PWY-8058;PWY-7907;PWY-7687;PWY-7689;PWY-8157;PWY-8133;PWY-7816;PWY-7719;R-HSA-3214847
IPR	IPR032435	STML2-like, C-terminal extension	-	R-RNO-8949664;R-MMU-8949664;R-HSA-8949664
IPR	IPR032438	ERCC3/RAD25/XPB helicase, C-terminal domain	-	R-HSA-167160;R-DRE-6781823;R-DRE-5696395;R-BTA-77075;R-HSA-167162;R-SCE-113418;R-SCE-73779;R-RNO-674695;R-RNO-6781823;R-DRE-5696400;R-DDI-76042;R-DDI-72086;R-MMU-72086;R-RNO-6782135;R-DDI-6782210;R-SCE-76042;R-SCE-674695;R-DRE-77075;R-MMU-75953;R-BTA-6796648;R-HSA-6782210;R-HSA-167161;R-HSA-167172;R-SPO-6781823;R-BTA-6782135;R-DME-6781823;R-DRE-73863;R-HSA-75955;R-DME-76042;R-RNO-73776;R-HSA-72086;R-DDI-73779;R-HSA-77075;R-SPO-6782135;R-HSA-427413;R-SPO-73772;R-MMU-75955;R-DME-77075;R-SCE-6782135;R-MMU-6781823;R-BTA-113418;R-HSA-113418;R-RNO-113418;R-HSA-167200;R-SCE-75953;R-DME-75953;R-BTA-73772;R-SPO-73779;R-DME-6782135;R-SCE-6796648;R-RNO-73772;R-GGA-353303;R-SPO-113418;R-HSA-6781827;R-DDI-75953;R-DRE-674695;R-DRE-73779;R-HSA-73776;R-SCE-6781823;R-HSA-6796648;R-HSA-674695;R-MMU-5696400;R-SPO-674695;R-SPO-6782210;R-BTA-75955;R-MMU-113418;R-DME-674695;R-DDI-6796648;R-RNO-6782210;R-DDI-6782135;R-DDI-73772;R-DDI-5696395;R-BTA-6782210;R-DME-72086;R-MMU-112382;R-DRE-6782135;R-DRE-6782210;R-MMU-6796648;R-BTA-76042;R-SPO-75955;R-HSA-73762;R-HSA-73779;R-DDI-674695;R-DRE-113418;R-MMU-6782135;R-DME-112382;R-SPO-5696400;R-SPO-75953;R-DRE-73762;R-BTA-674695;R-MMU-6782210;R-SPO-73776;R-HSA-5696395;R-DRE-72086;R-DME-113418;R-RNO-72086;R-DRE-73772;R-BTA-75953;R-SPO-76042;R-HSA-73863;R-RNO-5696395;R-SPO-6796648;R-MMU-73779;R-RNO-5696400;R-BTA-5696395;R-RNO-73762;R-DRE-75953;R-DRE-76042;R-HSA-6782135;R-BTA-73762;R-SPO-72086;R-HSA-6781823;R-DDI-73776;R-DDI-113418;R-DME-5696395;R-RNO-75955;R-DDI-6781823;R-BTA-5696400;R-MMU-5696395;R-DME-6796648;R-DME-73772;R-SCE-6782210;R-DME-73779;R-HSA-167152;R-DME-73776;R-HSA-73772;R-SCE-77075;R-BTA-72086;R-BTA-6781823;R-RNO-73863;R-DME-5696400;R-MMU-73863;R-MMU-73772;R-SPO-5696395;R-RNO-112382;R-SPO-77075;R-DME-75955;R-RNO-73779;R-DRE-75955;R-HSA-112382;R-DRE-6796648;R-MMU-73762;R-RNO-76042;R-DDI-77075;R-SCE-73772;R-RNO-77075;R-BTA-73779;R-BTA-73776;R-HSA-5696400;R-SCE-72086;R-HSA-76042;R-HSA-75953;R-HSA-167246;R-MMU-674695;R-SCE-73776;R-BTA-73863;R-MMU-77075;R-MMU-76042;R-DME-6782210;R-HSA-167158;R-RNO-6796648;R-DRE-73776;R-MMU-73776;R-RNO-75953
IPR	IPR032440	Small ribosomal subunit protein uS17, N-terminal	-	R-DDI-72702;R-DME-975956;R-SPO-72702;R-RNO-72649;R-SPO-72689;R-MMU-975957;R-MMU-72649;R-DME-72649;R-HSA-2408557;R-SPO-72695;R-MMU-6791226;R-BTA-72706;R-HSA-156827;R-RNO-72689;R-BTA-975957;R-DDI-975957;R-DDI-6791226;R-RNO-72695;R-HSA-9010553;R-DME-1799339;R-SPO-975956;R-DME-6791226;R-BTA-6791226;R-DME-72695;R-DDI-975956;R-HSA-72689;R-RNO-1799339;R-DDI-72689;R-SPO-6791226;R-HSA-975956;R-MMU-72689;R-RNO-72706;R-BTA-1799339;R-SCE-72695;R-DDI-72695;R-SPO-156827;R-HSA-192823;R-SPO-1799339;R-SCE-72706;R-SCE-1799339;R-HSA-72702;R-HSA-9633012;R-MMU-1799339;R-DME-975957;R-BTA-72689;R-RNO-72702;R-SCE-975956;R-BTA-156827;R-DDI-1799339;R-RNO-975956;R-SCE-6791226;R-HSA-72706;R-BTA-72702;R-HSA-156902;R-SCE-72702;R-HSA-72649;R-DME-72706;R-BTA-975956;R-SCE-156827;R-HSA-72764;R-HSA-975957;R-DDI-156827;R-MMU-156827;R-HSA-6791226;R-SPO-72706;R-HSA-9754678;R-HSA-72695;R-HSA-1799339;R-MMU-72695;R-DME-156827;R-DME-72702;R-DDI-72706;R-MMU-72706;R-RNO-975957;R-RNO-6791226;R-SCE-72689;R-DME-72689;R-SCE-975957;R-MMU-975956;R-HSA-9735869;R-SCE-72649;R-MMU-72702;R-BTA-72649;R-RNO-156827;R-SPO-975957;R-BTA-72695
IPR	IPR032454	Histone H2A, C-terminal domain	-	R-DDI-5689901;R-CEL-8936459;R-DRE-2559580;R-GGA-69473;R-XTR-9018519;R-BTA-212300;R-HSA-5693607;R-SPO-2299718;R-RNO-73728;R-HSA-110331;R-XTR-606279;R-BTA-110331;R-RNO-5689901;R-RNO-110330;R-HSA-427389;R-MMU-69473;R-BTA-3214847;R-RNO-8936459;R-BTA-201722;R-DRE-427413;R-MMU-606279;R-BTA-68616;R-XTR-5578749;R-HSA-3214815;R-XTR-201722;R-BTA-427359;R-RNO-9018519;R-GGA-5693571;R-GGA-2299718;R-HSA-69473;R-DDI-5689880;R-RNO-212300;R-DRE-5578749;R-DRE-5689880;R-RNO-2559582;R-HSA-8939236;R-HSA-5693565;R-HSA-1912408;R-HSA-2559580;R-HSA-3214847;R-RNO-427359;R-DRE-5250924;R-MMU-8936459;R-DRE-212300;R-GGA-9018519;R-HSA-110328;R-XTR-2559580;R-DRE-2559582;R-XTR-73728;R-DRE-3214858;R-SCE-2299718;R-HSA-9616222;R-BTA-5250924;R-BTA-73728;R-XTR-427413;R-MMU-5689901;R-XTR-212300;R-HSA-427413;R-XTR-110331;R-BTA-9018519;R-GGA-212300;R-HSA-977225;R-HSA-9710421;R-RNO-2559586;R-DRE-2299718;R-BTA-2559586;R-MMU-3214858;R-GGA-8936459;R-HSA-2559586;R-HSA-912446;R-HSA-606279;R-BTA-73772;R-GGA-5693565;R-HSA-5689603;R-HSA-5689880;R-DRE-5689901;R-RNO-73772;R-GGA-5693607;R-DRE-110331;R-HSA-5617472;R-HSA-212300;R-DRE-606279;R-XTR-2559586;R-MMU-212300;R-BTA-3214815;R-DDI-2299718;R-XTR-171306;R-XTR-5625886;R-MMU-5693571;R-GGA-5689901;R-BTA-5625886;R-XTR-5250924;R-RNO-68616;R-RNO-171306;R-DDI-3214858;R-GGA-5250924;R-BTA-5689603;R-RNO-9670095;R-XTR-2299718;R-HSA-5578749;R-BTA-3214858;R-HSA-5250924;R-BTA-2559580;R-HSA-8936459;R-XTR-73772;R-DRE-9018519;R-BTA-5689880;R-RNO-2299718;R-RNO-201722;R-BTA-9670095;R-DRE-171306;R-HSA-110330;R-HSA-5689901;R-DRE-73772;R-DRE-68616;R-GGA-606279;R-XTR-110330;R-HSA-1221632;R-BTA-110330;R-SPO-3214858;R-DRE-73728;R-RNO-2559580;R-MMU-2299718;R-BTA-2559582;R-GGA-2559580;R-GGA-68616;R-GGA-73772;R-HSA-201722;R-DRE-110330;R-DRE-201722;R-DRE-2559586;R-BTA-8936459;R-BTA-606279;R-RNO-427413;R-XTR-427359;R-HSA-5693571;R-HSA-73728;R-HSA-2299718;R-DRE-3214847;R-BTA-427413;R-XTR-8936459;R-GGA-5578749;R-HSA-9018519;R-HSA-73772;R-BTA-5689901;R-HSA-171306;R-MMU-5689880;R-RNO-5625886;R-RNO-606279;R-HSA-9609690;R-SCE-3214858;R-DRE-8936459;R-MMU-5693565;R-DME-8936459;R-HSA-3214858;R-RNO-5578749;R-SPO-5693565;R-GGA-73728;R-HSA-427359;R-HSA-110329;R-DRE-9670095;R-XTR-68616;R-BTA-2299718;R-HSA-68616;R-XTR-2559582;R-MMU-5689603;R-DRE-427359;R-HSA-9610379;R-MMU-5693607;R-HSA-5334118;R-BTA-171306;R-DRE-5625886;R-RNO-5250924;R-BTA-5578749;R-HSA-2559582;R-DRE-3214815;R-HSA-5625886;R-RNO-110331;R-DRE-5689603;R-HSA-9670095
IPR	IPR032456	CAAX prenyl protease 1, N-terminal	-	PWY-8119
IPR	IPR032459	Putative oxidoreductase, C-terminal	-	-
IPR	IPR032477	Glycoside hydrolase 64	-	-
IPR	IPR032479	Protein of unknown function DUF5058	-	-
IPR	IPR032482	Protein of unknown function DUF5054	-	-
IPR	IPR032483	Protein of unknown function DUF5053	-	-
IPR	IPR032485	Domain of unknown function DUF5050	-	R-MMU-2168880;R-HSA-2168880;R-HSA-975634;R-RNO-2168880;R-RNO-975634;R-MMU-975634
IPR	IPR032488	Protein of unknown function DUF5049	-	-
IPR	IPR032494	Lambda phage tail tube protein	-	-
IPR	IPR032501	Proteasomal ATPase OB C-terminal domain	-	R-SSC-9755511;R-HSA-69481;R-BTA-174184;R-RNO-174178;R-DME-5689603;R-MMU-5358346;R-DME-9762114;R-MMU-5607761;R-DDI-174084;R-SSC-5658442;R-RNO-4608870;R-SCE-6798695;R-HSA-5658442;R-CEL-5689880;R-CEL-8941858;R-CEL-6798695;R-HSA-1236978;R-HSA-174184;R-SSC-450408;R-BTA-9762114;R-MMU-349425;R-MMU-4641257;R-DME-350562;R-MMU-8939236;R-SSC-68867;R-CEL-1236978;R-HSA-8854050;R-BTA-382556;R-BTA-69481;R-MMU-9020702;R-BTA-450408;R-RNO-1234176;R-DME-983168;R-DDI-5689880;R-DME-5610780;R-HSA-983168;R-DDI-68949;R-MMU-5668541;R-BTA-69017;R-SSC-5668541;R-HSA-2871837;R-BTA-8951664;R-DME-9020702;R-CEL-5689603;R-BTA-187577;R-MMU-5610780;R-CEL-983168;R-DME-8941858;R-BTA-8941858;R-DME-450408;R-RNO-69481;R-SSC-174084;R-DME-1234176;R-CEL-69601;R-BTA-68949;R-HSA-68867;R-DME-216167;R-MMU-6798695;R-HSA-211733;R-MMU-174178;R-DME-532668;R-MMU-5658442;R-RNO-75815;R-HSA-8951664;R-SSC-8951664;R-RNO-532668;R-BTA-202424;R-MMU-5610785;R-SPO-1236978;R-BTA-8939236;R-BTA-195253;R-HSA-9735871;R-DME-432626;R-BTA-983168;R-DME-5676590;R-MMU-9762114;R-RNO-5607761;R-HSA-174178;R-DME-5689880;R-DME-4608870;R-MMU-195253;R-HSA-9755511;R-BTA-5689603;R-RNO-5610780;R-RNO-5632684;R-DDI-9755511;R-RNO-174184;R-SSC-69481;R-SSC-8948751;R-MMU-382556;R-CEL-195253;R-BTA-4641257;R-HSA-5676590;R-HSA-5668541;R-DDI-5658442;R-MMU-174084;R-HSA-4641258;R-HSA-8948751;R-CEL-4608870;R-HSA-9020702;R-DME-68949;R-SCE-1236978;R-BTA-174178;R-DME-8948751;R-BTA-8854050;R-MMU-69481;R-DME-209461;R-BTA-5632684;R-HSA-195253;R-RNO-8852276;R-MMU-202424;R-DME-174084;R-SSC-5358346;R-DME-2467813;R-MMU-5676590;R-MMU-5632684;R-HSA-5632684;R-MMU-532668;R-MMU-8852276;R-DME-8951664;R-DDI-187577;R-HSA-5687128;R-BTA-2871837;R-SPO-6798695;R-SSC-8939236;R-DDI-6798695;R-SSC-9762114;R-RNO-5358346;R-DME-4641258;R-SSC-8939902;R-RNO-983168;R-HSA-5610780;R-HSA-8852276;R-SCE-5689880;R-SSC-5610785;R-MMU-8951664;R-SSC-5676590;R-BTA-174154;R-RNO-174154;R-DME-538864;R-DDI-983168;R-SSC-349425;R-HSA-174154;R-DME-9755511;R-HSA-1234176;R-DDI-8854050;R-BTA-1169091;R-DME-8854050;R-CEL-1234176;R-HSA-1236974;R-SSC-4608870;R-DDI-349425;R-RNO-350562;R-RNO-8951664;R-SCE-5668541;R-DME-69601;R-SSC-174178;R-DME-5658442;R-MMU-5689603;R-RNO-68867;R-RNO-349425;R-HSA-2467813;R-RNO-174084;R-HSA-450408;R-BTA-1236978;R-SSC-1234176;R-SSC-69601;R-RNO-9755511;R-CEL-9762114;R-BTA-5676590;R-DME-4641257;R-BTA-8948751;R-DME-1169091;R-BTA-1234176;R-DME-2871837;R-HSA-350562;R-HSA-5358346;R-MMU-174154;R-DME-195253;R-DME-209360;R-RNO-1169091;R-MMU-174184;R-HSA-5610783;R-DME-5607761;R-HSA-1169091;R-BTA-5607764;R-HSA-5607764;R-MMU-4641258;R-SSC-75815;R-MMU-69601;R-SSC-5632684;R-RNO-5689880;R-RNO-4641257;R-DME-382556;R-MMU-1169091;R-HSA-9604323;R-DME-174178;R-CEL-69017;R-RNO-5668541;R-BTA-9020702;R-DDI-5687128;R-SSC-5610780;R-MMU-4608870;R-SSC-5607764;R-HSA-349425;R-HSA-8939236;R-SSC-1169091;R-HSA-75815;R-BTA-8939902;R-MMU-1234176;R-BTA-5610785;R-BTA-75815;R-HSA-5678895;R-CEL-382556;R-RNO-5658442;R-HSA-68949;R-DDI-2467813;R-CEL-349425;R-BTA-2467813;R-BTA-350562;R-DDI-174154;R-RNO-69601;R-CEL-350562;R-SSC-1236978;R-RNO-4641258;R-RNO-9762114;R-BTA-9755511;R-HSA-69017;R-DME-5358346;R-CEL-68949;R-DDI-69017;R-HSA-174113;R-RNO-1236978;R-DME-432524;R-DME-5632684;R-SSC-187577;R-HSA-180534;R-SPO-350562;R-SSC-9020702;R-RNO-5676590;R-DME-202424;R-MMU-450408;R-HSA-69601;R-HSA-174084;R-RNO-195253;R-MMU-8854050;R-SSC-4641257;R-MMU-187577;R-HSA-5689603;R-HSA-5689880;R-DDI-75815;R-HSA-4608870;R-MMU-2871837;R-HSA-5610785;R-SSC-8854050;R-MMU-75815;R-DME-69017;R-RNO-69017;R-MMU-68949;R-HSA-5607761;R-CEL-187577;R-RNO-2467813;R-SSC-5689880;R-RNO-174113;R-HSA-532668;R-SSC-69017;R-RNO-5610785;R-SSC-350562;R-BTA-5358346;R-MMU-5607764;R-HSA-8939902;R-BTA-5668541;R-DME-187577;R-HSA-9762114;R-MMU-9755511;R-BTA-5689880;R-DDI-174178;R-SSC-382556;R-RNO-8854050;R-CEL-9755511;R-SSC-8852276;R-CEL-75815;R-SPO-5689603;R-DDI-1236978;R-DDI-8948751;R-HSA-9010553;R-HSA-202424;R-DDI-69601;R-SSC-202424;R-RNO-8948751;R-MMU-8939902;R-RNO-187577;R-RNO-8941858;R-HSA-382556;R-RNO-8939236;R-SSC-2467813;R-BTA-349425;R-MMU-8941858;R-BTA-5687128;R-CEL-8854050;R-DME-174184;R-DME-5607764;R-CEL-8939902;R-DME-8939236;R-MMU-1236978;R-SSC-195253;R-DME-8939902;R-RNO-450408;R-DME-432395;R-CEL-8951664;R-DME-174154;R-MMU-2467813;R-DME-1236978;R-RNO-382556;R-DDI-8951664;R-BTA-4608870;R-DME-75815;R-MMU-8948751;R-HSA-8941858;R-CEL-532668;R-DME-5610785;R-SSC-5607761;R-MMU-350562;R-HSA-4641257;R-MMU-5689880;R-SSC-983168;R-RNO-5689603;R-SPO-5689880;R-RNO-6798695;R-DDI-5689603;R-DME-209406;R-BTA-68867;R-RNO-5687128;R-CEL-4641258;R-SSC-8941858;R-SSC-4641258;R-BTA-5607761;R-BTA-5610780;R-BTA-8852276;R-MMU-5687128;R-SSC-174184;R-CEL-5632684;R-SSC-5687128;R-HSA-180585;R-SSC-2871837;R-HSA-187577;R-SSC-5689603;R-BTA-174084;R-MMU-68867;R-RNO-68949;R-DME-68867;R-MMU-983168;R-SSC-68949;R-HSA-5362768;R-BTA-69601;R-HSA-6798695;R-SSC-174154;R-BTA-4641258;R-MMU-69017
IPR	IPR032503	FAD dependent oxidoreductase, central domain	-	PWY-4722;PWY-3661;R-RNO-6798163;R-MMU-204174;R-HSA-204174;R-MMU-6798163;R-HSA-6798163
IPR	IPR032506	N-sulphoglucosamine sulphohydrolase, C-terminal	-	PWY-6991;PWY-6664;PWY-8052;PWY-6575;PWY-6724;PWY-6456;PWY-7119;PWY-8367;PWY-5491;PWY-7881;PWY-6352;PWY-7531;PWY-6129;PWY-8430;PWY-7863;PWY-6990;PWY-4702;PWY-7134;PWY-7366;PWY-6686;PWY-7644;PWY-6366;PWY-6627;PWY-8282;PWY-7321;PWY-8247;PWY-7018;PWY-8429;PWY-6689;PWY-5978;PWY-8373;PWY-7882;PWY-8176;PWY-7771;PWY-6365;PWY-7651;PWY-6720;PWY-6148;PWY-6955;PWY-6368;PWY-8372;PWY-6821;PWY-7878;R-HSA-2024096;R-HSA-2206307
IPR	IPR032508	Protein FecR, C-terminal	-	-
IPR	IPR032513	Alpha-glucosidase, N-terminal	-	PWY-842;PWY-6807
IPR	IPR032514	Domain of unknown function DUF4965	-	PWY-5921
IPR	IPR032515	Domain of unknown function DUF4964	-	-
IPR	IPR032518	Heparinase II, N-terminal	-	PWY-6568;PWY-7651;PWY-7644;R-HSA-2022923
IPR	IPR032519	YbgF, trimerisation domain	GO:0070206	-
IPR	IPR032520	MukB, hinge domain	-	-
IPR	IPR032523	Cytochrome c-type biogenesis protein CcmF, C-terminal	-	-
IPR	IPR032524	ABC transporter Uup, C-terminal	GO:0003677	PWY-7206;PWY-7539;PWY-6147;PWY-7821;PWY-5757;PWY-6383;PWY-6502;PWY-7419;PWY-8289;PWY-7719;PWY-6797
IPR	IPR032525	Peptidase family U32, C-terminal	-	-
IPR	IPR032526	Domain of unknown function DUF4960	-	-
IPR	IPR032527	Domain of unknown function DUF4959	-	-
IPR	IPR032528	Sigma 54 modulation/S30EA ribosomal protein, C-terminal	-	-
IPR	IPR032530	Domain of unknown function DUF4957	-	-
IPR	IPR032531	Protein of unknown function DUF4956	-	-
IPR	IPR032532	Domain of unknown function DUF4955	-	-
IPR	IPR032533	Protein of unknown function DUF4954	-	-
IPR	IPR032534	EcxA, zinc-binding	-	-
IPR	IPR032546	Protein of unknown function DUF4943	-	-
IPR	IPR032550	PBP-dependent ABC transporters TM subunit, N-terminal	-	-
IPR	IPR032551	HTH-type transcriptional repressor, C-terminal	-	-
IPR	IPR032555	Domain of unknown function DUF4937	-	-
IPR	IPR032557	PIN domain (DUF4935)	-	-
IPR	IPR032558	Domain of unknown function DUF4934	-	-
IPR	IPR032560	Protein of unknown function DUF4932	-	-
IPR	IPR032564	Protein of unknown function DUF4928	-	-
IPR	IPR032568	Protein of unknown function DUF4926	-	-
IPR	IPR032574	Protein of unknown function DUF4924	-	-
IPR	IPR032575	Lipocalin-like domain (DUF4923)	-	-
IPR	IPR032576	Domain of unknown function DUF4921	-	-
IPR	IPR032577	Protein of unknown function DUF4920	-	-
IPR	IPR032578	Protein of unknown function DUF4919	-	-
IPR	IPR032579	DNA glycosylase Phe SMUG2-like	-	-
IPR	IPR032580	SatD family	-	-
IPR	IPR032581	Protein of unknown function DUF4917	-	-
IPR	IPR032582	Protein of unknown function DUF4916	-	-
IPR	IPR032583	Protein of unknown function DUF4914	-	-
IPR	IPR032585	Protein of unknown function DUF4912	-	-
IPR	IPR032586	Tagaturonate/fructuronate epimerase	GO:0016853	PWY-7248;PWY-7241
IPR	IPR032587	Protein of unknown function DUF4911	-	-
IPR	IPR032589	Domain of unknown function DUF4910	-	-
IPR	IPR032591	Protein of unknown function DUF4908	-	-
IPR	IPR032593	Protein of unknown function DUF4907	-	-
IPR	IPR032595	Protein of unknown function DUF4905	-	-
IPR	IPR032600	Sm-like domain	-	-
IPR	IPR032601	Protein of unknown function DUF4900	-	-
IPR	IPR032608	Protein of unknown function DUF4892	-	-
IPR	IPR032609	Protein of unknown function DUF4893	-	-
IPR	IPR032610	Domain of unknown function DUF2172	-	-
IPR	IPR032616	Domain of unknown function DUF4886	-	-
IPR	IPR032622	UCP01524, winged helix-turn-helix domain	-	-
IPR	IPR032623	FecR, N-terminal	-	-
IPR	IPR032625	Peptidase M64, N-terminal	-	-
IPR	IPR032626	GxGYxYP putative glycoside hydrolase, N-terminal	-	-
IPR	IPR032627	Protein of unknown function DUF4876	-	-
IPR	IPR032630	P-type ATPase, C-terminal	-	R-XTR-936837;R-PFA-936837;R-MMU-936837;R-HSA-936837;R-PFA-6798695;R-SCE-6798695;R-SPO-936837;R-RNO-936837;R-MMU-6798695;R-CEL-6798695;R-BTA-936837;R-SPO-6798695;R-DRE-936837;R-CEL-936837;R-HSA-6798695;R-SCE-936837
IPR	IPR032631	P-type ATPase, N-terminal	-	R-XTR-936837;R-MMU-936837;R-HSA-936837;R-SCE-6798695;R-SPO-936837;R-RNO-936837;R-MMU-6798695;R-CEL-6798695;R-BTA-936837;R-SPO-6798695;R-DRE-936837;R-CEL-936837;R-HSA-6798695;R-SCE-936837
IPR	IPR032632	Peptidase M16, middle/third domain	-	PWY-8119;R-HSA-77387;R-BTA-77387;R-DME-5689880;R-HSA-5689880;R-SPO-9033241;R-RNO-5689880;R-RNO-77387;R-MMU-77387;R-MMU-9033241;R-SCE-9033241;R-BTA-5689880;R-BTA-9033241;R-DDI-9033241;R-DME-9033241;R-MMU-5689880;R-RNO-9033241;R-HSA-9033241
IPR	IPR032633	ThiJ/PfpI family-like	-	-
IPR	IPR032635	Surface antigen domain	-	-
IPR	IPR032636	Pilus assembly protein, E-set like domain	-	-
IPR	IPR032638	Putative bacterial porin	-	-
IPR	IPR032639	Tex protein, YqgF-like domain	-	-
IPR	IPR032640	AMP-activated protein kinase, glycogen-binding domain	-	PWY-6991;PWY-6664;PWY-8052;PWY-6575;PWY-6724;PWY-6456;PWY-7119;PWY-8367;PWY-5491;PWY-7881;PWY-6352;PWY-7531;PWY-8430;PWY-7863;PWY-6990;PWY-4702;PWY-6686;PWY-6366;PWY-6627;PWY-8282;PWY-7321;PWY-8247;PWY-7018;PWY-8429;PWY-8373;PWY-7882;PWY-8176;PWY-7771;PWY-6365;PWY-6720;PWY-6148;PWY-6955;PWY-6368;PWY-8372;PWY-7878;R-RNO-380972;R-HSA-1632852;R-BTA-1632852;R-SPO-200425;R-BTA-5628897;R-SCE-380972;R-RNO-200425;R-SCE-163680;R-RNO-163680;R-RNO-1632852;R-SPO-1632852;R-SPO-5628897;R-MMU-380972;R-HSA-9619483;R-RNO-5628897;R-HSA-1445148;R-SCE-1632852;R-SPO-380972;R-HSA-5628897;R-BTA-6804756;R-MMU-6804756;R-HSA-380972;R-HSA-6804756;R-RNO-6804756;R-HSA-9613354;R-HSA-2151209;R-MMU-200425;R-MMU-163680;R-SPO-163680;R-MMU-5628897;R-BTA-380972;R-SCE-200425;R-MMU-1632852;R-HSA-163680;R-HSA-200425
IPR	IPR032676	Putative L,D-transpeptidase tautomerase	-	-
IPR	IPR032677	GTP cyclohydrolase II	-	PWY-8106;PWY-7564;PWY-2681;PWY-7081;PWY-7991;PWY-7539;PWY-5381;PWY-7342;PWY-5316;PWY-6167;PWY-6168
IPR	IPR032678	tRNA synthetases class I, catalytic domain	-	R-MTU-879299;R-HSA-379716;R-HSA-9725370;R-HSA-379726
IPR	IPR032681	HlyD family secretion protein	-	-
IPR	IPR032682	Condensin complex subunit 1, C-terminal	-	R-SCE-2514853;R-MMU-2514853;R-CEL-2299718;R-SPO-2514853;R-HSA-2514853;R-HSA-2299718;R-MMU-2299718
IPR	IPR032686	Pyruvate ferredoxin oxidoreductase beta subunit, C-terminal	-	-
IPR	IPR032687	HTH-type transcriptional regulator AraC-type, N-terminal	-	-
IPR	IPR032688	ABC-2 family transporter protein	GO:0140359;GO:0055085	-
IPR	IPR032689	TraD/TraG, TraM recognition site	-	-
IPR	IPR032690	CDP-archaeol synthase	-	PWY-6349;PWY-8365
IPR	IPR032692	Integral membrane protein YccS, N-terminal	-	-
IPR	IPR032693	YtkA-like domain	-	-
IPR	IPR032696	Squalene cyclase, C-terminal	-	PWY-8179;PWY-6546;PWY-2902;PWY-6024;PWY-6098;PWY-8233;PWY-8367;PWY-7820;PWY-7921;PWY-8211;PWY-7145;PWY-7150;PWY-5992;PWY-7137;PWY-8237;PWY-7253;PWY-6763;PWY-7599;PWY-8234;PWY-5338;PWY-7037;PWY-7821;PWY-6802;PWY-5397;PWY-8212;PWY-6623;PWY-7677;PWY-8243;PWY-7487;PWY-5936;PWY-7450;PWY-6385;PWY-6239;PWY-8408;PWY-5105;PWY-6887;PWY-7569;PWY-2981;PWY-5935;PWY-8272;PWY-5310;PWY-5379;PWY-7460;PWY-8236;PWY-7151;PWY-7740;PWY-8219;PWY-8209;PWY-7633;PWY-8235;PWY-5400;PWY-6972;PWY-5412;PWY-6722;PWY-8322;PWY-7940;PWY-7109;PWY-6010;PWY-7994;PWY-5774;PWY-7473;PWY-5343;PWY-8252;PWY-7981;PWY-7897;PWY-5284;PWY-8244;PWY-5784;PWY-5317;PWY-8248;PWY-7922;PWY-8447;PWY-7661;PWY-7140;PWY-7530;PWY-6036;PWY-7129;PWY-6007;PWY-7171;PWY-7819;PWY-5313;PWY-7100;PWY-7066;PWY-5399;PWY-8371;PWY-1961;PWY-5380;PWY-5800;PWY-7072;PWY-5422;PWY-7018;PWY-8226;PWY-1981;PWY-8242;PWY-5094;PWY-6655;PWY-8230;PWY-6297;PWY-6971;PWY-7045;PWY-5203;PWY-2901;PWY-6005;PWY-8028;PWY-7143;PWY-7252;PWY-7945;PWY-1901;PWY-6015;PWY-5759;PWY-8218;PWY-7697;PWY-8232;PWY-7157;PWY-8221;PWY-7960;PWY-4421;PWY-7946;PWY-8222;PWY-7055;PWY-5139;PWY-6525;PWY-8000;PWY-7468;PWY-5129;PWY-7186;PWY-8251;PWY-5875;PWY-6109;PWY-7818;PWY-7166;PWY-5672;PWY-7213;PWY-7624;PWY-7071;PWY-7419;PWY-2881;PWY-5756;PWY-8341;PWY-6051;PWY-7745;PWY-5160;PWY-5339;PWY-6132;PWY-2021;PWY-5975;PWY-5286;PWY-7658;PWY-7074;PWY-83;PWY-5312;PWY-6397;PWY-8257;PWY-8224;PWY-6401;PWY-6008;PWY-7412;PWY-8250;PWY-7464;PWY-7192;PWY-6312;PWY-7570;PWY-8434;PWY-8205;PWY-8122;PWY-7139;PWY-8340;PWY-5411;PWY-7491;PWY-5822;PWY-822;PWY-8323;PWY-6279;PWY-8365;PWY-5414;PWY-8081;PWY-5797;PWY-5926;PWY-5413;PWY-8208;PWY-7475;PWY-6310;PWY-6624;PWY-8379;PWY-8039;PWY-7449;PWY-8228;PWY-5930;PWY-6346;PWY-8207;PWY-8217;PWY-8253;PWY-7680;PWY-5321;PWY-5342;PWY-6762;PWY-8241;PWY-7859;PWY-6657;PWY-7885;PWY-6658;PWY-5268;PWY-7458;PWY-5793;PWY-7743;PWY-8206;PWY-7824;PWY-7058;PWY-7838;PWY-5666;PWY-6095;PWY-5377;PWY-7352;PWY-8204;PWY-7212;PWY-641;PWY-8220;PWY-112;PWY-7623;PWY-5421;PWY-8027;PWY-7191;PWY-5032;PWY-7251;PWY-8133;PWY-5320;PWY-7069;PWY-7463;PWY-5161;R-HSA-2426168;R-DDI-191273;R-SPO-191273;R-RNO-191273;R-MMU-191273;R-SCE-191273;R-HSA-191273
IPR	IPR032697	Squalene cyclase, N-terminal	-	PWY-6546;PWY-2902;PWY-6024;PWY-6098;PWY-8233;PWY-8367;PWY-7820;PWY-7921;PWY-8211;PWY-7145;PWY-7150;PWY-5992;PWY-7137;PWY-8237;PWY-7253;PWY-6763;PWY-8234;PWY-7599;PWY-5338;PWY-7037;PWY-7821;PWY-6802;PWY-5397;PWY-8212;PWY-6623;PWY-7677;PWY-8243;PWY-7487;PWY-5936;PWY-7450;PWY-6385;PWY-6239;PWY-8408;PWY-5105;PWY-7569;PWY-8272;PWY-5310;PWY-5379;PWY-7460;PWY-8236;PWY-7151;PWY-7740;PWY-8219;PWY-8209;PWY-7633;PWY-8235;PWY-5400;PWY-6972;PWY-6722;PWY-8322;PWY-7940;PWY-7109;PWY-6010;PWY-5774;PWY-7473;PWY-5343;PWY-8252;PWY-7981;PWY-7897;PWY-5284;PWY-8244;PWY-5784;PWY-5317;PWY-8248;PWY-7922;PWY-8447;PWY-7661;PWY-7140;PWY-7530;PWY-6036;PWY-7129;PWY-6007;PWY-7171;PWY-7819;PWY-5313;PWY-7100;PWY-7066;PWY-5399;PWY-8371;PWY-1961;PWY-5380;PWY-5800;PWY-7072;PWY-7018;PWY-8226;PWY-1981;PWY-8242;PWY-5094;PWY-6655;PWY-8230;PWY-6297;PWY-6971;PWY-7045;PWY-5203;PWY-2901;PWY-6005;PWY-7143;PWY-8028;PWY-7252;PWY-7945;PWY-1901;PWY-6015;PWY-5759;PWY-8218;PWY-7697;PWY-8232;PWY-7157;PWY-8221;PWY-7960;PWY-4421;PWY-7946;PWY-8222;PWY-7055;PWY-5139;PWY-6525;PWY-8000;PWY-7468;PWY-5129;PWY-7186;PWY-8251;PWY-5875;PWY-7818;PWY-7166;PWY-6109;PWY-5672;PWY-7213;PWY-7624;PWY-7071;PWY-5756;PWY-2881;PWY-7419;PWY-6051;PWY-7745;PWY-5160;PWY-8341;PWY-5339;PWY-2021;PWY-6132;PWY-5975;PWY-5286;PWY-7658;PWY-7074;PWY-83;PWY-5312;PWY-6397;PWY-8257;PWY-8224;PWY-6401;PWY-6008;PWY-7412;PWY-8250;PWY-7464;PWY-7192;PWY-6312;PWY-7570;PWY-8434;PWY-8205;PWY-8122;PWY-7139;PWY-8340;PWY-7491;PWY-5822;PWY-822;PWY-8323;PWY-6279;PWY-8365;PWY-8081;PWY-5797;PWY-5926;PWY-8208;PWY-7475;PWY-6310;PWY-6624;PWY-8379;PWY-8039;PWY-7449;PWY-8228;PWY-6346;PWY-8207;PWY-8217;PWY-8253;PWY-5321;PWY-5342;PWY-6762;PWY-8241;PWY-7859;PWY-6657;PWY-7885;PWY-6658;PWY-5268;PWY-7458;PWY-5793;PWY-7743;PWY-8206;PWY-7824;PWY-7058;PWY-7838;PWY-5666;PWY-6095;PWY-7352;PWY-5377;PWY-8204;PWY-7212;PWY-641;PWY-8220;PWY-112;PWY-7623;PWY-8027;PWY-7191;PWY-8133;PWY-7251;PWY-5320;PWY-7069;PWY-7463;PWY-5161;R-HSA-2426168;R-DDI-191273;R-SPO-191273;R-RNO-191273;R-MMU-191273;R-SCE-191273;R-HSA-191273
IPR	IPR032698	Protein SirB1, N-terminal	-	R-MMU-8951664;R-HSA-983168;R-HSA-8951664;R-MMU-983168
IPR	IPR032701	Prokaryotic E2 family B domain	-	-
IPR	IPR032708	Microcin J25-processing protein McjB, C-terminal	-	-
IPR	IPR032711	Ig-like SoxY domain	-	-
IPR	IPR032712	AsmA-like, C-terminal	-	-
IPR	IPR032713	Putative multidrug resistance efflux transporter	-	-
IPR	IPR032716	Biotin-dependent acetyl-/propionyl-coenzyme A carboxylase epsilon subunit	GO:0003989;GO:0004658	-
IPR	IPR032719	Glycosyltransferase WbsX	-	-
IPR	IPR032720	Cysteine-rich CWC	-	-
IPR	IPR032721	Deaminases, BURPS668_1122 family	-	-
IPR	IPR032726	ThiS-like ubiquitin domain	-	-
IPR	IPR032729	tRNA-guanine(15) transglycosylase, C1 domain	-	PWY-6711;PWY-7923
IPR	IPR032740	SGNH hydrolase-type esterase, N-terminal	-	-
IPR	IPR032750	Transposon Tn7 transposition protein TnsD, C-terminal	-	-
IPR	IPR032751	Protein fuseless	-	-
IPR	IPR032758	Antitoxin MqsA/HigA-2	-	-
IPR	IPR032767	Ascaris metallocarboxypeptidase inhibitor	GO:0008191	-
IPR	IPR032770	Domain of unknown function DUF4537	-	-
IPR	IPR032772	Poly-beta-1,6-N-acetyl-D-glucosamine N-deacetylase PgaB, C-terminal	-	PWY-5784;PWY-6899;PWY-5497;PWY-8432;PWY-6984;PWY-7821;PWY-1822;PWY-7403;PWY-7652;PWY-7018;PWY-7850;PWY-7496;PWY-8229;PWY-7771;PWY-8402;PWY-6409;PWY-5846;PWY-7430;PWY-7571;PWY-8431;PWY-8293;PWY-8418
IPR	IPR032774	WG containing repeat	-	-
IPR	IPR032779	Flagellar motor switch protein FliG, middle domain	-	-
IPR	IPR032780	DNA polymerase III subunit delta, C-terminal	-	-
IPR	IPR032781	ABC-transporter extension domain	-	PWY-7206;PWY-7539;PWY-6147;PWY-7821;PWY-5757;PWY-6383;PWY-6502;PWY-7419;PWY-8289;PWY-7719;PWY-6797;R-RNO-382556;R-HSA-382556;R-DDI-382556
IPR	IPR032782	RNA-binding protein KhpB, N-terminal	-	-
IPR	IPR032783	AraC-type transcription regulator, ligand-binding domain	-	-
IPR	IPR032784	2,3,4,5-tetrahydropyridine-2,6-dicarboxylate N-succinyltransferase, middle domain	-	-
IPR	IPR032787	Prokaryotic E2 family D	-	-
IPR	IPR032789	Pilus formation protein, N-terminal	-	-
IPR	IPR032790	Glycogen debranching enzyme, C-terminal	-	PWY-6724;PWY-7238;PWY-5941;PWY-6737;R-HSA-70221;R-SCE-70221;R-SCE-6798695;R-HSA-6798695
IPR	IPR032792	Glycogen debranching enzyme, glucanotransferase domain	-	PWY-6724;PWY-7238;PWY-5941;PWY-6737;R-HSA-70221;R-SCE-70221;R-SCE-6798695;R-HSA-6798695
IPR	IPR032793	Type II restriction endonuclease EcoO109IR	-	-
IPR	IPR032801	Peroxiredoxin-like 2A/B/C	-	PWY-8396;PWY-8397;PWY-8399;R-HSA-2162123
IPR	IPR032803	PLD-like domain	-	PWY-6415;PWY-8247;PWY-8384;PWY-5835;PWY-7352;PWY-8391;PWY-6558;PWY-8058;PWY-7367;PWY-8390;PWY-7002;PWY-6339;PWY-6322;R-CEL-1855204;R-BTA-2029485;R-CEL-2029485;R-HSA-1483148;R-MMU-2029485;R-MMU-1855204;R-HSA-1855204;R-DDI-1855204;R-HSA-2029485;R-DDI-2029485;R-RNO-2029485;PWY-8143;PWY-7521;PWY-1921;PWY-7660;PWY-6848;PWY-7769;PWY-7039;PWY-7730;PWY-7599;PWY-6190;PWY-7713;PWY-7982;PWY-3561;PWY-7712
IPR	IPR032805	Wax synthase domain	-	PWY-7053;PWY-7606;PWY-6320;PWY-8337;PWY-7738;PWY-5884;PWY-7563;PWY-7746;PWY-6373;PWY-6032;PWY-7049;PWY-5994;PWY-4801;PWY-6922;PWY-8045;PWY-8374;PWY-7696;PWY-6763;PWY-8166;PWY-7599;PWY-8084;PWY-6672;PWY-7821;PWY-7987;PWY-5679;PWY-7677;PWY-8049;PWY-7728;PWY-7577;PWY-5307;PWY-8426;PWY-6679;PWY-8243;PWY-8040;PWY-7450;PWY-7679;PWY-7461;PWY-7354;PWY-7706;PWY-7172;PWY-8047;PWY-7280;PWY-8408;PWY-8327;PWY-7547;PWY-7670;PWY-7817;PWY-8272;PWY-361;PWY-6944;PWY-761;PWY-7460;PWY-6945;PWY-6799;PWY-8210;PWY-8231;PWY-8407;PWY-7711;PWY-7632;PWY-5400;PWY-6322;PWY-7930;PWY-6722;PWY-7465;PWY-7940;PWY-7659;PWY-6316;PWY-8438;PWY-8038;PWY-8036;PWY-7653;PWY-7473;PWY-5660;PWY-7471;PWY-7529;PWY-5048;PWY-7708;PWY-5284;PWY-7452;PWY-8366;PWY-5317;PWY-8447;PWY-7621;PWY-7555;PWY-6673;PWY-7669;PWY-7530;PWY-7318;PWY-6036;PWY-7407;PWY-7405;PWY-7171;PWY-8053;PWY-5313;PWY-8035;PWY-7694;PWY-5794;PWY-7983;PWY-7561;PWY-8371;PWY-8012;PWY-7688;PWY-7029;PWY-8055;PWY-6627;PWY-6842;PWY-7726;PWY-7448;PWY-7401;PWY-6379;PWY-6027;PWY-7045;PWY-6971;PWY-7543;PWY-3602;PWY-7470;PWY-7693;PWY-5292;PWY-7265;PWY-6453;PWY-7415;PWY-5987;PWY-7986;PWY-7168;PWY-6958;PWY-7714;PWY-5903;PWY-6039;PWY-6749;PWYG-321;PWY-7737;PWY-7730;PWY-5139;PWY-7261;PWY-6378;PWY-7702;PWY-4922;PWY-6948;PWY-7989;PWY-7050;PWY-8152;PWY-7692;PWY-5875;PWY-7818;PWY-7716;PWY-7624;PWY-7419;PWY-7713;PWY-7690;PWY-5473;PWY-6930;PWY-8116;PWY-7656;PWY-7612;PWY-5318;PWY-5975;PWY-6920;PWY-6314;PWY-7735;PWY-7532;PWY-6397;PWY-7988;PWY-7954;PWY-6407;PWY-7727;PWY-7673;PWY-7984;PWY-6442;PWY-8051;PWY-5475;PWY-5846;PWY-7412;PWY-7464;PWY-5885;PWY-8343;PWY-6312;PWY-8434;PWY-7672;PWY-7602;PWY-7585;PWY-5984;PWY-5710;PWY-7695;PWY-7769;PWY-7660;PWY-5353;PWY-8075;PWY-8032;PWY-8151;PWY-282;PWY-6946;PWY-7811;PWY-7950;PWY-7815;PWY-8082;PWY-7671;PWY-7601;PWY-7475;PWY-6310;PWY-7668;PWY-5437;PWY-7592;PWY-6056;PWY-7565;PWY-7474;PWY-84;PWY-5268;PWY-7458;PWY-7382;PWY-5477;PWY-6873;PWY-7352;PWY-7583;PWY-8326;PWY-8058;PWY-7907;PWY-7687;PWY-7689;PWY-8157;PWY-8133;PWY-7816;PWY-7719
IPR	IPR032806	H repeat-associated protein, N-terminal	-	-
IPR	IPR032807	Tyrosine kinase, G-rich domain	-	-
IPR	IPR032808	DoxX family	-	-
IPR	IPR032809	Putative HupE/UreJ protein	-	-
IPR	IPR032810	CCA-adding enzyme, C-terminal	-	PWY-8179;PWY-7904;PWY-6998;PWY-7769;PWY-7706;PWY-7888;PWY-6626;PWY-7735;PWY-6955;PWY-7529;PWY-8117;PWY-7419;PWY-7737;PWY-6749;PWY-6322;PWY-7719;PWY-7127
IPR	IPR032811	Putative conjugal transfer protein TraF-related	-	-
IPR	IPR032812	SbsA, Ig-like domain	-	-
IPR	IPR032813	Putative Na+/H+ antiporter, N-terminal	-	-
IPR	IPR032816	SNARE associated Golgi protein	-	-
IPR	IPR032819	tRNA pseudouridylate synthase B, C-terminal	-	PWY-7419;PWY-7599;PWY-8341;PWY-7251;R-DDI-171319;R-HSA-6790901;R-GGA-417076;R-MMU-171319;R-SPO-171319;R-RNO-171319;R-HSA-171319;R-DME-171319;R-SCE-171319;R-CEL-171319
IPR	IPR032820	Putative F0F1-ATPase subunit, Ca2+/Mg2+ transporter	-	-
IPR	IPR032821	Polyketide synthase, C-terminal extension	-	PWY-8280;PWY-7053;PWY-5973;PWY-7606;PWY-5147;PWY-6320;PWY-8337;PWY-7738;PWY-7549;PWY-7563;PWY-7746;PWY-6373;PWY-6032;PWY-7049;PWY-5994;PWY-4801;PWY-6922;PWY-8045;PWY-8374;PWY-7696;PWY-6763;PWY-8166;PWY-7599;PWY-8084;PWY-6672;PWY-7821;PWY-7667;PWY-7987;PWY-5679;PWY-7677;PWY-8049;PWY-7728;PWY-7577;PWY-7858;PWY-5307;PWY-8426;PWY-6679;PWY-8243;PWY-8040;PWY-7450;PWY-7679;PWY-7461;PWY-7354;PWY-7706;PWY-7172;PWY-8047;PWY-7280;PWY-7723;PWY-8408;PWY-7742;PWY-8327;PWY-7569;PWY-7445;PWY-7547;PWY-7670;PWY-8436;PWY-7817;PWY-8272;PWY-361;PWY-6944;PWY-761;PWY-7460;PWY-6945;PWY-6799;PWY-8210;PWY-8231;PWY-8407;PWY-7711;PWY-7740;PWY-7632;PWY-8279;PWY-5400;PWY-6972;PWY-6322;PWY-7930;PWY-6722;PWY-7465;PWY-7940;PWY-7056;PWY-7659;PWY-6855;PWY-6316;PWY-8438;PWY-8038;PWY-8036;PWY-7653;PWY-7473;PWY-5660;PWY-7471;PWY-7529;PWY-5048;PWY-7057;PWY-7897;PWY-7708;PWY-5284;PWY-7452;PWY-8366;PWY-6515;PWY-5317;PWY-7842;PWY-8447;PWY-7621;PWY-7555;PWY-6673;PWY-7669;PWY-7530;PWY-7318;PWY-6036;PWY-7407;PWY-7405;PWY-7171;PWY-7388;PWY-5313;PWY-8053;PWY-7694;PWY-8035;PWY-6282;PWY-7983;PWY-5794;PWY-6737;PWY-7561;PWY-8371;PWY-6527;PWY-7556;PWY-8012;PWY-7688;PWY-7535;PWY-7650;PWY-7029;PWY-8055;PWY-6627;PWY-5966;PWY-7510;PWY-6842;PWY-7448;PWY-7726;PWY-7401;PWY-5976;PWY-6379;PWY-6027;PWY-7045;PWY-6971;PWY-7543;PWY-7133;PWY-6409;PWY-3602;PWY-7470;PWY-7647;PWY-5366;PWY-7571;PWY-7693;PWY-5971;PWY-5292;PWY-7265;PWY-5821;PWY-6453;PWY-7542;PWY-7415;PWY-5987;PWY-7986;PWY-6821;PWY-7168;PWY-6958;PWY-7714;PWY-5903;PWY-7665;PWY-6039;PWY-6749;PWY-7744;PWYG-321;PWY-7737;PWY-7730;PWY-5139;PWY-6574;PWY-5142;PWY-7261;PWY-6378;PWY-7702;PWY-862;PWY-4922;PWY-6948;PWY-7989;PWY-7050;PWY-8152;PWY-7692;PWY-5875;PWY-7818;PWY-7091;PWY-7716;PWY-7624;PWY-7419;PWY-7690;PWY-7713;PWY-7600;PWY-5473;PWY-7134;PWY-7770;PWY-6717;PWY-6930;PWY-7397;PWY-8116;PWY-7612;PWY-7656;PWY-5318;PWY-5975;PWY-6920;PWY-6314;PWY-7735;PWY-7532;PWY-7074;PWY-842;PWY-8174;PWY-7663;PWY-7988;PWY-7954;PWY-6407;PWY-7727;PWY-7673;PWY-7984;PWY-6397;PWY-8203;PWY-6442;PWY-7256;PWY-7421;PWY-8051;PWY-5475;PWY-8427;PWY-5846;PWY-7490;PWY-6374;PWY-7412;PWY-7464;PWY-8343;PWY-6312;PWY-7570;PWY-8434;PWY-6906;PWY-7664;PWY-7491;PWY-7672;PWY-7602;PWY-7585;PWY-5984;PWY-6848;PWY-1921;PWY-7660;PWY-5710;PWY-7769;PWY-7695;PWY-5353;PWY-8075;PWY-8435;PWY-8032;PWY-8173;PWY-8151;PWY-6946;PWY-7811;PWY-7950;PWY-7815;PWY-8082;PWY-6735;PWY-7671;PWY-7601;PWY-7475;PWY-6310;PWY-6784;PWY-7668;PWY-7797;PWY-7106;PWY-8175;PWY-6289;PWY-5437;PWY-7592;PWY-7422;PWY-6519;PWY-6056;PWY-7565;PWY-6787;PWY-7474;PWY-84;PWY-5989;PWY-5268;PWY-7458;PWY-7743;PWY-7382;PWY-5477;PWY-7533;PWY-7605;PWY-7352;PWY-7583;PWY-8326;PWY-4381;PWY-8058;PWY-7907;PWY-7687;PWY-7741;PWY-7689;PWY-8157;PWY-8133;PWY-5135;PWY-7816;PWY-7719;PWY-5367;R-HSA-2426168;R-RNO-163765;R-MMU-199220;R-MMU-163765;R-MMU-75105;R-HSA-163765;R-DDI-199220;R-DDI-163765;R-HSA-9029558;R-RNO-199220;R-HSA-199220;R-HSA-75105;R-DDI-75105;R-MTU-9635470;R-RNO-75105
IPR	IPR032823	Branched-chain amino acid ATP-binding cassette transporter, C-terminal	-	PWY-8250;PWY-7905;PWY-7658;PWY-7037;PWY-8257;PWY-8212;PWYG-321;PWY-7789;PWY-7031
IPR	IPR032828	tRNA nucleotidyltransferase/poly(A) polymerase, RNA and SrmB- binding domain	-	PWY-6991;PWY-8179;PWY-7769;PWY-6664;PWY-7529;PWY-8117;PWY-6575;PWY-8052;PWY-6724;PWY-6749;PWY-6456;PWY-7737;PWY-7119;PWY-8367;PWY-5491;PWY-7881;PWY-6352;PWY-6627;PWY-6129;PWY-6998;PWY-7888;PWY-7531;PWY-6626;PWY-8430;PWY-6990;PWY-7863;PWY-7419;PWY-4702;PWY-7127;PWY-7366;PWY-6686;PWY-7706;PWY-6366;PWY-6689;PWY-8282;PWY-5978;PWY-7735;PWY-8247;PWY-7018;PWY-7321;PWY-8373;PWY-8429;PWY-7882;PWY-8176;PWY-7771;PWY-6365;PWY-6720;PWY-7904;PWY-6148;PWY-6955;PWY-6368;PWY-8372;PWY-6322;PWY-7719;PWY-7878;R-HSA-6785470;R-HSA-6784531
IPR	IPR032830	Helicase XPB/Ssl2, N-terminal domain	-	R-HSA-167160;R-DRE-6781823;R-DRE-5696395;R-BTA-77075;R-HSA-167162;R-SCE-113418;R-SCE-73779;R-RNO-674695;R-RNO-6781823;R-DRE-5696400;R-DDI-76042;R-DDI-72086;R-MMU-72086;R-RNO-6782135;R-DDI-6782210;R-SCE-76042;R-SCE-674695;R-DRE-77075;R-MMU-75953;R-BTA-6796648;R-HSA-6782210;R-HSA-167161;R-HSA-167172;R-SPO-6781823;R-BTA-6782135;R-DME-6781823;R-DRE-73863;R-HSA-75955;R-DME-76042;R-RNO-73776;R-HSA-72086;R-DDI-73779;R-HSA-77075;R-SPO-6782135;R-HSA-427413;R-SPO-73772;R-MMU-75955;R-DME-77075;R-SCE-6782135;R-MMU-6781823;R-BTA-113418;R-HSA-113418;R-RNO-113418;R-HSA-167200;R-SCE-75953;R-DME-75953;R-BTA-73772;R-SPO-73779;R-DME-6782135;R-SCE-6796648;R-RNO-73772;R-GGA-353303;R-SPO-113418;R-HSA-6781827;R-DDI-75953;R-DRE-674695;R-DRE-73779;R-HSA-73776;R-SCE-6781823;R-HSA-6796648;R-HSA-674695;R-MMU-5696400;R-SPO-674695;R-SPO-6782210;R-BTA-75955;R-MMU-113418;R-DME-674695;R-DDI-6796648;R-RNO-6782210;R-DDI-6782135;R-DDI-73772;R-DDI-5696395;R-BTA-6782210;R-DME-72086;R-MMU-112382;R-DRE-6782135;R-DRE-6782210;R-MMU-6796648;R-BTA-76042;R-SPO-75955;R-HSA-73762;R-HSA-73779;R-DDI-674695;R-DRE-113418;R-MMU-6782135;R-DME-112382;R-SPO-5696400;R-SPO-75953;R-DRE-73762;R-BTA-674695;R-MMU-6782210;R-SPO-73776;R-HSA-5696395;R-DRE-72086;R-DME-113418;R-RNO-72086;R-DRE-73772;R-BTA-75953;R-SPO-76042;R-HSA-73863;R-RNO-5696395;R-SPO-6796648;R-MMU-73779;R-RNO-5696400;R-BTA-5696395;R-RNO-73762;R-DRE-75953;R-DRE-76042;R-HSA-6782135;R-BTA-73762;R-SPO-72086;R-HSA-6781823;R-DDI-73776;R-DDI-113418;R-DME-5696395;R-RNO-75955;R-DDI-6781823;R-BTA-5696400;R-MMU-5696395;R-DME-6796648;R-DME-73772;R-SCE-6782210;R-DME-73779;R-HSA-167152;R-DME-73776;R-HSA-73772;R-SCE-77075;R-BTA-72086;R-BTA-6781823;R-RNO-73863;R-DME-5696400;R-MMU-73863;R-MMU-73772;R-SPO-5696395;R-RNO-112382;R-SPO-77075;R-DME-75955;R-RNO-73779;R-DRE-75955;R-HSA-112382;R-DRE-6796648;R-MMU-73762;R-RNO-76042;R-DDI-77075;R-SCE-73772;R-RNO-77075;R-BTA-73779;R-BTA-73776;R-HSA-5696400;R-SCE-72086;R-HSA-76042;R-HSA-75953;R-HSA-167246;R-MMU-674695;R-SCE-73776;R-BTA-73863;R-MMU-77075;R-MMU-76042;R-DME-6782210;R-HSA-167158;R-RNO-6796648;R-DRE-73776;R-MMU-73776;R-RNO-75953
IPR	IPR032831	Prokaryotic lipoprotein-attachment site	-	-
IPR	IPR032834	Sensor histidine kinase NatK, C-terminal domain	-	-
IPR	IPR032836	DsrE2-like family	-	-
IPR	IPR032837	Glycerol-1-phosphate dehydrogenase	-	PWY-6349;PWY-8365
IPR	IPR032856	Putative glycogen debranching enzyme, N-terminal	-	-
IPR	IPR032858	Cbb3-type cytochrome c oxidase subunit CcoP, N-terminal	-	-
IPR	IPR032859	GTPase Der, C-terminal KH-domain-like	-	-
IPR	IPR032865	Prokaryotic E2 family A	-	-
IPR	IPR032866	Prokaryotic Ubiquitin	-	-
IPR	IPR032869	WHH domain-containing protein	-	-
IPR	IPR032871	AHH domain-containing protein	-	-
IPR	IPR032874	DDE domain	-	-
IPR	IPR032875	Succinyl-CoA synthetase-like, flavodoxin domain	-	PWY-8179;PWY-7053;PWY-7606;PWY-6320;PWY-8337;PWY-8029;PWY-7738;PWY-6670;PWY-7563;PWY-7746;PWY-6373;PWY-6032;PWY-7049;PWY-5994;PWY-4801;PWY-6922;PWY-8045;PWY-8374;PWY-7696;PWY-8443;PWY-6763;PWY-8166;PWY-7599;PWY-5535;PWY-6593;PWY-8084;PWY-6672;PWY-7821;PWY-7987;PWY-5679;PWY-7677;PWY-8049;PWY-7728;PWY-735;PWY-7577;PWY-5307;PWY-8426;PWY-6679;PWY-8243;PWY-8040;PWY-7450;PWY-7679;PWY-7461;PWY-7354;PWY-7706;PWY-7172;PWY-8047;PWY-7280;PWY-6926;PWY-8408;PWY-7779;PWY-8327;PWY-7547;PWY-7670;PWY-7817;PWY-8272;PWY-7462;PWY-361;PWY-6944;PWY-761;PWY-7460;PWY-6945;PWY-6799;PWY-8210;PWY-8231;PWY-8407;PWY-7711;PWY-8305;PWY-7288;PWY-7632;PWY-5400;PWY-6322;PWY-7930;PWY-6722;PWY-7465;PWY-7940;PWY-7659;PWY-6316;PWY-8438;PWY-8038;PWY-8036;PWY-7653;PWY-7473;PWY-5660;PWY-7471;PWY-7529;PWY-5048;PWY-7708;PWY-5284;PWY-7452;PWY-8366;PWY-5317;PWY-8447;PWY-7621;PWY-7555;PWY-6673;PWY-7669;PWY-7530;PWY-7318;PWY-6036;PWY-7407;PWY-5136;PWY-7405;PWY-7171;PWY-8053;PWY-5313;PWY-8035;PWY-7694;PWY-5794;PWY-7983;PWY-7561;PWY-8371;PWY-8361;PWY-8012;PWY-7688;PWY-8319;PWY-7536;PWY-7029;PWY-8055;PWY-6627;PWY-6842;PWY-7726;PWY-7448;PWY-7401;PWY-6379;PWY-6027;PWY-7045;PWY-6971;PWY-7543;PWY-3602;PWY-7470;PWY-7693;PWY-8336;PWY-5292;PWY-7265;PWY-6453;PWY-7415;PWY-5987;PWY-7986;PWY-8293;PWY-7168;PWY-301;PWY-6958;PWY-8339;PWY-7714;PWY-5752;PWY-5903;PWY-6039;PWY-6749;PWYG-321;PWY-7737;PWY-7730;PWY-5139;PWY-7261;PWY-6378;PWY-7702;PWY-4922;PWY-6948;PWY-8033;PWY-7989;PWY-7050;PWY-8152;PWY-7692;PWY-5875;PWY-7818;PWY-6343;PWY-7716;PWY-7624;PWY-7419;PWY-7713;PWY-7690;PWY-5473;PWY-6930;PWY-8116;PWY-7656;PWY-7612;PWY-5318;PWY-5975;PWY-6920;PWY-6314;PWY-7735;PWY-7532;PWY-5922;PWY-6397;PWY-7988;PWY-7954;PWY-6407;PWY-7727;PWY-7673;PWY-7984;PWY-6442;PWY-8051;PWY-5475;PWY-8034;PWY-5846;PWY-7412;PWY-7464;PWY-8343;PWY-8044;PWY-7007;PWY-6312;PWY-8434;PWY-7672;PWY-7602;PWY-7585;PWY-7620;PWY-5984;PWY-5710;PWY-7695;PWY-7769;PWY-7660;PWY-5353;PWY-8075;PWY-8032;PWY-7854;PWY-5483;PWY-8151;PWY-6946;PWY-7811;PWY-7950;PWY-7815;PWY-8042;PWY-8082;PWY-7671;PWY-7601;PWY-7475;PWY-6310;PWY-5924;PWY-8424;PWY-7668;PWY-1121;PWY-5437;PWY-7592;PWY-6056;PWY-7565;PWY-5927;PWY-7474;PWY-7778;PWY-84;PWY-6457;PWY-5268;PWY-7458;PWY-7382;PWY-5477;PWY-7352;PWY-7583;PWY-8326;PWY-5923;PWY-8058;PWY-7907;PWY-7687;PWY-5958;PWY-7689;PWY-8157;PWY-8133;PWY-7816;PWY-7719
IPR	IPR032876	Tip attachment protein J	-	-
IPR	IPR032877	Transposase IS204/IS1001/IS1096/IS1165, helix-turn-helix domain	-	-
IPR	IPR032879	FixG, C-terminal immunoglobulin-like domain	-	-
IPR	IPR033121	Peptidase family A1 domain	-	PWY-6855;PWY-6902;PWY-7822;PWY-6423;R-CFA-2132295;R-MMU-1442490;R-HSA-9018519;R-SCE-6798695;R-HSA-977225;R-MMU-6798695;R-HSA-1442490;R-RNO-6798695;R-CFA-6798695;R-CEL-6798695;R-CEL-2132295;R-RNO-2022377;R-GGA-77387;R-MMU-2022377;R-DDI-5683826;R-MMU-2132295;R-GGA-6798695;R-HSA-2022377;R-RNO-2132295;R-DDI-2132295;R-MMU-5683826;R-PFA-6798695;R-SCE-2132295;R-HSA-77387;R-HSA-2132295;R-HSA-5683826;R-CEL-5683826;R-RNO-1442490;R-PFA-2132295;R-CFA-2022377;R-SPO-2132295;R-SPO-6798695;R-DDI-6798695;R-MMU-77387;R-RNO-77387;R-GGA-2132295;R-GGA-2022377;R-CFA-77387;R-HSA-6798695;R-SSC-5683826
IPR	IPR033122	LETM1-like, ribosome-binding domain	GO:0043022	R-RNO-9013408;R-MMU-9013408;R-DRE-9013408;R-HSA-9013408;R-XTR-9013408;R-HSA-8949215
IPR	IPR033123	Glycosyl hydrolases family 11 (GH11) domain	-	PWY-5784;PWY-6899;PWY-5497;PWY-8432;PWY-6984;PWY-7821;PWY-1822;PWY-7403;PWY-7652;PWY-7018;PWY-7850;PWY-7496;PWY-8229;PWY-7771;PWY-8402;PWY-6409;PWY-5846;PWY-7430;PWY-7571;PWY-8431;PWY-8293;PWY-8418
IPR	IPR033177	Phosphatidylserine decarboxylase, bacterial/eukaryotic	GO:0004609;GO:0008654	PWY-5669;R-HSA-1483213
IPR	IPR033186	Helicase HerA-like C-terminal	-	-
IPR	IPR033248	Transketolase, C-terminal domain	-	PWY-8397;PWY-8410;PWY-5666;PWY-7520;PWY-6892;PWY-7352;PWY-6659;PWY-7331;PWY-6539;PWY-7568;PWY-5883;PWY-8058;PWY-7741;PWY-7689;PWY-8419;PWY-8089;PWY-5848;R-HSA-70268;R-MMU-204174;R-HSA-204174;R-BTA-389661;R-MMU-389661;R-DME-5362517;R-RNO-70895;R-BTA-204174;R-RNO-204174;R-SCE-389661;R-CEL-70268;R-CEL-204174;R-HSA-5362517;R-HSA-163754;R-RNO-70268;R-MMU-5362517;R-DDI-70268;R-MMU-163754;R-DDI-389661;R-HSA-389661;R-BTA-5362517;R-HSA-9818028;R-RNO-389661;R-SPO-70268;R-MMU-70268;R-HSA-70895;R-HSA-71336;R-DME-389661;R-SPO-389661;R-SPO-204174;R-CEL-5362517;R-BTA-70268;R-BTA-70895;R-RNO-71336;R-SPO-5362517;R-SCE-70268;R-MMU-70895;R-RNO-5362517;R-DDI-70895;R-CEL-389661;R-MMU-71336;R-RNO-163754;R-DME-70268;R-DME-204174;PWY-5046;PWY-7606;PWY-6302;PWY-7440;PWY-8029;PWY-7948;PWY-3261;PWY-8367;PWY-6392;PWY-8411;PWY-7301;PWY-8374;PWY-7557;PWY-6672;PWY-6693;PWY-7667;PWY-6901;PWY-735;PWY-7340;PWY-8426;PWY-7490;PWY-7541;PWY-6786;PWY-7779;PWY-6926;PWY-7354;PWY-7396;PWY-7742;PWY-5978;PWY-8408;PWY-7337;PWY-1861;PWY-7547;PWY-5751;PWY-6061;PWY-5723;PWY-6976;PWY-6944;PWY-8383;PWY-6945;PWY-8132;PWY-7288;PWY-7560;PWY-321;PWY-7774;PWY-8155;PWY-6863;PWY-8214;PWY-7342;PWY-7339;PWY-6322;PWY-7130;PWY-6080;PWY-5830;PWY-7241;PWY-6682;PWY-6634;PWY-7734;PWY-8370;PWY-7300;PWY-5867;PWY-6583;PWY-7489;PWY-6974;PWY-8297;PWY-8366;PWY-7682;PWY-5271;PWY-7621;PWY-6053;PWY-7694;PWY-7403;PWY-6738;PWY-8012;PWY-3722;PWY-6627;PWY-5972;PWY-2601;PWY-7726;PWY-5316;PWY-7787;PWY-7752;PWY-6891;PWY-7045;PWY-7757;PWY-7649;PWY-7693;PWY-6989;PWY-6391;PWY-5101;PWY-6883;PWY-7042;PWY-7338;PWYG-321;PWY-7657;PWY-5882;PWY-6637;PWY-6973;PWY-8178;PWY-7531;PWY-7610;PWY-7554;PWY-6948;PWY-6626;PWY-8152;PWY-7692;PWY-2541;PWY-7788;PWY-6733;PWY-6704;PWY-6920;PWY-5782;PWY-7304;PWY-7104;PWY-5652;PWY-8238;PWY-8139;PWY-7333;PWY-7775;PWY-7695;PWY-7660;PWY-7769;PWY-7814;PWY-741;PWY-3162;PWY-5818;PWY-7043;PWY-8409;PWY-6946;PWY-7811;PWY-7385;PWY-7613;PWY-1121;PWY-6638;PWY-7615;PWY-1186;PWY-5392;PWY-7825;PWY-7321
IPR	IPR033390	3'-5' exoribonuclease Rv2179c-like domain	-	-
IPR	IPR033391	Fructose-1-6-bisphosphatase class I, N-terminal	-	PWY-5484;R-SPO-70263;R-SCE-70263;R-RNO-70263;R-BTA-70263;R-HSA-70263;R-SSC-70263;R-DDI-70263;R-MMU-70263
IPR	IPR033394	Svf1-like, C-terminal	-	-
IPR	IPR033395	Domain of unknown function DUF5106	-	-
IPR	IPR033396	Domain of unknown function DUF5107	-	-
IPR	IPR033397	Metallo-carboxypeptidase, C-terminal domain	-	-
IPR	IPR033399	Putative outer membrane lipoprotein-sorting protein	-	-
IPR	IPR033402	Domain of unknown function DUF5109	-	-
IPR	IPR033403	Domain of unknown function DUF5110	-	PWY-7919;PWY-842;PWY-6807;PWY-7918
IPR	IPR033405	Domain of unknown function DUF5112	-	-
IPR	IPR033411	Ribonuclease, PIN domain	-	R-HSA-6791226;R-SCE-6791226;R-RNO-6791226;R-SPO-6791226;R-MMU-6791226
IPR	IPR033412	Pyruvate:ferredoxin oxidoreductase, core domain II	-	PWY-6588;PWY-5493;PWY-6969;PWY-5483;PWY-6583;PWY-8183;PWY-1341;PWY-5497;PWY-5538;PWY-8185;PWY-6142;PWY-5108;PWY-5600;PWY-8189;PWY-6970;PWY-8303;PWY-6876;PWY-5392;PWY-8377;PWY-8275;PWY-6694;PWY-5104;PWY-6587;PWY-7254;PWY-6863;PWY-8184
IPR	IPR033413	Domain of unknown function DUF5117	-	-
IPR	IPR033414	Periplasmic sensor domain	-	-
IPR	IPR033417	Periplasmic sensor domain CHASE8	-	-
IPR	IPR033425	Membrane-associated sensor domain MASE3	-	-
IPR	IPR033427	Domain of unknown function DUF5123	-	-
IPR	IPR033428	Domain of unknown function DUF5118	-	-
IPR	IPR033431	Domain of unknown function DUF5126	-	-
IPR	IPR033432	Glycosyl hydrolase 36, catalytic domain	-	PWY-6546;PWY-2902;PWY-6024;PWY-8233;PWY-8367;PWY-7820;PWY-7921;PWY-8211;PWY-7145;PWY-7150;PWY-7137;PWY-8237;PWY-7253;PWY-6763;PWY-8234;PWY-5338;PWY-7037;PWY-7821;PWY-6802;PWY-5397;PWY-8212;PWY-6623;PWY-7677;PWY-8243;PWY-7487;PWY-5936;PWY-7450;PWY-6385;PWY-6239;PWY-8408;PWY-5105;PWY-7569;PWY-8272;PWY-5310;PWY-5379;PWY-7460;PWY-8236;PWY-7151;PWY-7740;PWY-8219;PWY-8209;PWY-7633;PWY-8235;PWY-5400;PWY-6972;PWY-6722;PWY-8322;PWY-7940;PWY-7109;PWY-6010;PWY-5774;PWY-7473;PWY-5343;PWY-8252;PWY-7981;PWY-7897;PWY-5284;PWY-8244;PWY-5784;PWY-5317;PWY-8248;PWY-7922;PWY-8447;PWY-7661;PWY-7140;PWY-7530;PWY-6036;PWY-7129;PWY-7171;PWY-7819;PWY-5313;PWY-7100;PWY-5399;PWY-8371;PWY-1961;PWY-5380;PWY-5800;PWY-7018;PWY-8226;PWY-1981;PWY-8242;PWY-5094;PWY-6655;PWY-8230;PWY-6297;PWY-6971;PWY-7045;PWY-2901;PWY-7143;PWY-7252;PWY-7945;PWY-1901;PWY-6015;PWY-5759;PWY-8218;PWY-7697;PWY-8232;PWY-7157;PWY-8221;PWY-7960;PWY-4421;PWY-7946;PWY-8222;PWY-7055;PWY-5139;PWY-6525;PWY-8000;PWY-7468;PWY-5129;PWY-7186;PWY-8251;PWY-5875;PWY-7818;PWY-7166;PWY-5672;PWY-7213;PWY-7624;PWY-7071;PWY-5756;PWY-2881;PWY-6051;PWY-7745;PWY-5160;PWY-5339;PWY-2021;PWY-5975;PWY-5286;PWY-7658;PWY-7074;PWY-83;PWY-5312;PWY-6397;PWY-8257;PWY-8224;PWY-6401;PWY-7412;PWY-8250;PWY-7464;PWY-7192;PWY-6312;PWY-7570;PWY-8434;PWY-8205;PWY-8122;PWY-7139;PWY-8340;PWY-6906;PWY-7491;PWY-5822;PWY-822;PWY-8323;PWY-6279;PWY-8365;PWY-8081;PWY-5797;PWY-5926;PWY-8208;PWY-7475;PWY-6310;PWY-6624;PWY-8379;PWY-8039;PWY-7449;PWY-8228;PWY-6346;PWY-8207;PWY-8217;PWY-8253;PWY-5321;PWY-5342;PWY-6762;PWY-8241;PWY-7859;PWY-6657;PWY-7885;PWY-6658;PWY-5268;PWY-7458;PWY-5793;PWY-7743;PWY-8206;PWY-7824;PWY-7058;PWY-7838;PWY-5666;PWY-7352;PWY-8204;PWY-7212;PWY-641;PWY-8220;PWY-7623;PWY-7191;PWY-8133;PWY-5320;PWY-7463;PWY-5161
IPR	IPR033433	Domain of unknown function DUF5127	-	PWY-5921
IPR	IPR033434	MucB/RseB, N-terminal	-	-
IPR	IPR033436	MucB/RseB, C-terminal	-	-
IPR	IPR033437	Protein of unknown function DUF5130	-	-
IPR	IPR033439	Chromosome partition protein MukF, winged-helix domain	-	-
IPR	IPR033440	Chromosome partition protein MukF, middle domain	-	-
IPR	IPR033441	Chromosome partition protein MukF, C-terminal domain	-	-
IPR	IPR033442	tRNA(Met) cytidine acetyltransferase TmcA, tRNA-binding domain	-	PWY-7053;PWY-7606;PWY-6320;PWY-8337;PWY-7738;PWY-7563;PWY-7746;PWY-6373;PWY-6032;PWY-7049;PWY-5994;PWY-4801;PWY-6922;PWY-8045;PWY-8374;PWY-7696;PWY-6763;PWY-8166;PWY-7599;PWY-8084;PWY-6672;PWY-7821;PWY-7987;PWY-5679;PWY-7677;PWY-8049;PWY-7728;PWY-7577;PWY-5307;PWY-8426;PWY-6679;PWY-8243;PWY-8040;PWY-7450;PWY-7679;PWY-7461;PWY-7354;PWY-7706;PWY-7172;PWY-8047;PWY-7280;PWY-8408;PWY-8327;PWY-7547;PWY-7670;PWY-7817;PWY-8272;PWY-361;PWY-6944;PWY-761;PWY-7460;PWY-6945;PWY-6799;PWY-8210;PWY-8231;PWY-8407;PWY-7711;PWY-7632;PWY-5400;PWY-6322;PWY-7930;PWY-6722;PWY-7465;PWY-7940;PWY-7659;PWY-6316;PWY-8438;PWY-8038;PWY-8036;PWY-7653;PWY-7473;PWY-5660;PWY-7471;PWY-7529;PWY-5048;PWY-7708;PWY-5284;PWY-7452;PWY-8366;PWY-5317;PWY-8447;PWY-7621;PWY-7555;PWY-6673;PWY-7669;PWY-7530;PWY-7318;PWY-6036;PWY-7407;PWY-7405;PWY-7171;PWY-8053;PWY-5313;PWY-8035;PWY-7694;PWY-5794;PWY-7983;PWY-7561;PWY-8371;PWY-8012;PWY-7688;PWY-7029;PWY-8055;PWY-6627;PWY-6842;PWY-7726;PWY-7448;PWY-7401;PWY-6379;PWY-6027;PWY-7045;PWY-6971;PWY-7543;PWY-3602;PWY-7470;PWY-7693;PWY-5292;PWY-7265;PWY-6453;PWY-7415;PWY-5987;PWY-7986;PWY-7168;PWY-6958;PWY-7714;PWY-5903;PWY-6039;PWY-6749;PWYG-321;PWY-7737;PWY-7730;PWY-5139;PWY-7261;PWY-6378;PWY-7702;PWY-4922;PWY-6948;PWY-7989;PWY-7050;PWY-8152;PWY-7692;PWY-5875;PWY-7818;PWY-7716;PWY-7624;PWY-7419;PWY-7713;PWY-7690;PWY-5473;PWY-6930;PWY-8116;PWY-7656;PWY-7612;PWY-5318;PWY-5975;PWY-6920;PWY-6314;PWY-7735;PWY-7532;PWY-6397;PWY-7988;PWY-7954;PWY-6407;PWY-7727;PWY-7673;PWY-7984;PWY-6442;PWY-8051;PWY-5475;PWY-5846;PWY-7412;PWY-7464;PWY-8343;PWY-6312;PWY-8434;PWY-7672;PWY-7602;PWY-7585;PWY-5984;PWY-5710;PWY-7695;PWY-7769;PWY-7660;PWY-5353;PWY-8075;PWY-8032;PWY-8151;PWY-6946;PWY-7811;PWY-7950;PWY-7815;PWY-8082;PWY-7671;PWY-7601;PWY-7475;PWY-6310;PWY-7668;PWY-5437;PWY-7592;PWY-6056;PWY-7565;PWY-7474;PWY-84;PWY-5268;PWY-7458;PWY-7382;PWY-5477;PWY-7352;PWY-7583;PWY-8326;PWY-8058;PWY-7907;PWY-7687;PWY-7689;PWY-8157;PWY-8133;PWY-7816;PWY-7719
IPR	IPR033450	NlpE, C-terminal OB domain	-	-
IPR	IPR033452	Glycosyl hydrolase family 30, beta sandwich domain	-	PWY-6546;PWY-2902;PWY-6024;PWY-8233;PWY-8367;PWY-7820;PWY-7921;PWY-8211;PWY-7145;PWY-7150;PWY-7137;PWY-8237;PWY-7253;PWY-6763;PWY-8234;PWY-5338;PWY-7037;PWY-7821;PWY-6802;PWY-5397;PWY-8212;PWY-6623;PWY-7677;PWY-8243;PWY-7487;PWY-5936;PWY-7450;PWY-6385;PWY-6239;PWY-7445;PWY-8408;PWY-5105;PWY-7569;PWY-8436;PWY-8272;PWY-5310;PWY-5379;PWY-7460;PWY-8236;PWY-7151;PWY-7740;PWY-8219;PWY-8209;PWY-7633;PWY-8235;PWY-5400;PWY-6972;PWY-7056;PWY-6722;PWY-8322;PWY-7940;PWY-7109;PWY-6855;PWY-6010;PWY-5774;PWY-7473;PWY-7529;PWY-5343;PWY-8252;PWY-7981;PWY-7057;PWY-7897;PWY-5284;PWY-8366;PWY-8244;PWY-5317;PWY-8248;PWY-7922;PWY-5784;PWY-8447;PWY-7661;PWY-7140;PWY-7530;PWY-6036;PWY-7129;PWY-7171;PWY-7819;PWY-5313;PWY-7100;PWY-6737;PWY-5399;PWY-8371;PWY-1961;PWY-6527;PWY-5380;PWY-5800;PWY-7018;PWY-5976;PWY-8226;PWY-1981;PWY-8242;PWY-5094;PWY-6655;PWY-8230;PWY-6297;PWY-6971;PWY-7045;PWY-7133;PWY-7647;PWY-2901;PWY-5821;PWY-6821;PWY-7143;PWY-7252;PWY-7945;PWY-1901;PWY-6015;PWY-5759;PWY-8218;PWY-7697;PWY-8232;PWY-6749;PWY-8221;PWY-7960;PWY-862;PWY-7946;PWY-8222;PWY-4421;PWY-7157;PWY-7055;PWY-5139;PWY-6525;PWY-8000;PWY-7468;PWY-5129;PWY-7186;PWY-8251;PWY-7091;PWY-7818;PWY-7166;PWY-5875;PWY-5672;PWY-7213;PWY-7624;PWY-7071;PWY-5756;PWY-2881;PWY-7134;PWY-6051;PWY-7745;PWY-5160;PWY-5339;PWY-6717;PWY-2021;PWY-5975;PWY-5286;PWY-7658;PWY-7074;PWY-83;PWY-5312;PWY-842;PWY-6397;PWY-7256;PWY-8257;PWY-6401;PWY-8224;PWY-7412;PWY-8250;PWY-7464;PWY-7192;PWY-6312;PWY-7570;PWY-8434;PWY-6906;PWY-8205;PWY-8122;PWY-8340;PWY-7139;PWY-7491;PWY-5822;PWY-822;PWY-8323;PWY-6279;PWY-6848;PWY-1921;PWY-8365;PWY-8435;PWY-8081;PWY-5797;PWY-5926;PWY-6735;PWY-8208;PWY-7475;PWY-6784;PWY-6310;PWY-6624;PWY-8379;PWY-8039;PWY-7449;PWY-8228;PWY-6346;PWY-8207;PWY-8217;PWY-8253;PWY-5321;PWY-5342;PWY-6762;PWY-8241;PWY-7859;PWY-6657;PWY-7885;PWY-6658;PWY-5268;PWY-7458;PWY-5793;PWY-7743;PWY-8206;PWY-7824;PWY-7058;PWY-7838;PWY-5666;PWY-7352;PWY-8204;PWY-7212;PWY-641;PWY-8220;PWY-7623;PWY-7191;PWY-8133;PWY-5320;PWY-7463;PWY-5161;R-HSA-390471;R-HSA-1660662;R-CEL-1660662;R-MMU-1660662
IPR	IPR033453	Glycosyl hydrolase family 30, TIM-barrel domain	-	PWY-6546;PWY-2902;PWY-6024;PWY-8233;PWY-8367;PWY-7820;PWY-7921;PWY-8211;PWY-7145;PWY-7150;PWY-7137;PWY-8237;PWY-7253;PWY-6763;PWY-8234;PWY-5338;PWY-7037;PWY-7821;PWY-6802;PWY-5397;PWY-8212;PWY-6623;PWY-7677;PWY-8243;PWY-7487;PWY-5936;PWY-7450;PWY-6385;PWY-6239;PWY-7445;PWY-8408;PWY-5105;PWY-7569;PWY-8436;PWY-8272;PWY-5310;PWY-5379;PWY-7460;PWY-8236;PWY-7151;PWY-7740;PWY-8219;PWY-8209;PWY-7633;PWY-8235;PWY-5400;PWY-6972;PWY-7056;PWY-6722;PWY-8322;PWY-7940;PWY-7109;PWY-6855;PWY-6010;PWY-5774;PWY-7473;PWY-7529;PWY-5343;PWY-8252;PWY-7981;PWY-7057;PWY-7897;PWY-5284;PWY-8366;PWY-8244;PWY-5317;PWY-8248;PWY-7922;PWY-5784;PWY-8447;PWY-7661;PWY-7140;PWY-7530;PWY-6036;PWY-7129;PWY-7171;PWY-7819;PWY-5313;PWY-7100;PWY-6737;PWY-5399;PWY-8371;PWY-1961;PWY-6527;PWY-5380;PWY-5800;PWY-7018;PWY-5976;PWY-8226;PWY-1981;PWY-8242;PWY-5094;PWY-6655;PWY-8230;PWY-6297;PWY-6971;PWY-7045;PWY-7133;PWY-7647;PWY-2901;PWY-5821;PWY-6821;PWY-7143;PWY-7252;PWY-7945;PWY-1901;PWY-6015;PWY-5759;PWY-8218;PWY-7697;PWY-8232;PWY-6749;PWY-8221;PWY-7960;PWY-862;PWY-7946;PWY-8222;PWY-4421;PWY-7157;PWY-7055;PWY-5139;PWY-6525;PWY-8000;PWY-7468;PWY-5129;PWY-7186;PWY-8251;PWY-7091;PWY-7818;PWY-7166;PWY-5875;PWY-5672;PWY-7213;PWY-7624;PWY-7071;PWY-5756;PWY-2881;PWY-7134;PWY-6051;PWY-7745;PWY-5160;PWY-5339;PWY-6717;PWY-2021;PWY-5975;PWY-5286;PWY-7658;PWY-7074;PWY-83;PWY-5312;PWY-842;PWY-6397;PWY-7256;PWY-8257;PWY-6401;PWY-8224;PWY-7412;PWY-8250;PWY-7464;PWY-7192;PWY-6312;PWY-7570;PWY-8434;PWY-6906;PWY-8205;PWY-8122;PWY-8340;PWY-7139;PWY-7491;PWY-5822;PWY-822;PWY-8323;PWY-6279;PWY-6848;PWY-1921;PWY-8365;PWY-8435;PWY-8081;PWY-5797;PWY-5926;PWY-6735;PWY-8208;PWY-7475;PWY-6784;PWY-6310;PWY-6624;PWY-8379;PWY-8039;PWY-7449;PWY-8228;PWY-6346;PWY-8207;PWY-8217;PWY-8253;PWY-5321;PWY-5342;PWY-6762;PWY-8241;PWY-7859;PWY-6657;PWY-7885;PWY-6658;PWY-5268;PWY-7458;PWY-5793;PWY-7743;PWY-8206;PWY-7824;PWY-7058;PWY-7838;PWY-5666;PWY-7352;PWY-8204;PWY-7212;PWY-641;PWY-8220;PWY-7623;PWY-7191;PWY-8133;PWY-5320;PWY-7463;PWY-5161;R-HSA-390471;R-HSA-1660662;R-CEL-1660662;R-MMU-1660662
IPR	IPR033454	RecG, wedge domain	-	-
IPR	IPR033455	Transcriptional regulator AbiEi antitoxin, N-terminal domain	-	-
IPR	IPR033456	Protein of unknown function DUF5132	-	-
IPR	IPR033462	Cache 3/Cache 2 fusion domain	-	-
IPR	IPR033463	Single cache domain 3	-	-
IPR	IPR033468	Metaxin, glutathione S-transferase domain	-	PWY-7777;R-SSC-9013404;R-MMU-9013404;R-HSA-1268020;R-HSA-8949613;R-HSA-9013404
IPR	IPR033470	Fatty acid kinase subunit A-like, C-terminal	-	-
IPR	IPR033479	Double Cache domain 1	-	-
IPR	IPR033480	Single Cache domain 2	-	-
IPR	IPR033532	Arabinose metabolism transcriptional repressor, ligand-binding domain	GO:0006355	-
IPR	IPR033640	Fatty acyl-CoA reductase, C-terminal	-	PWY-6733;PWY-5884;PWY-7782;PWY-7656;R-HSA-9640463;R-DME-9640463;R-MMU-9640463;R-RNO-9640463;R-GGA-9640463;R-BTA-9640463
IPR	IPR033641	CRISPR-associated protein Cas1, type I-E	GO:0046872;GO:0043571;GO:0051607;GO:0003676;GO:0004519	-
IPR	IPR033644	Ferrochelatase, C-terminal	-	PWY-7766;R-HSA-189451;R-DME-189451;R-SCE-189451;R-GGA-421984;R-DDI-189451;R-BTA-189451;R-MMU-189451;R-SPO-189451
IPR	IPR033645	VirB9/CagX/TrbG, C-terminal	-	-
IPR	IPR033649	LigD polymerase domain, MtLigD-type	-	-
IPR	IPR033651	LigD polymerase domain, PaeLigD-type	-	-
IPR	IPR033653	NTP pyrophosphohydrolase, DR2231-like	-	-
IPR	IPR033655	RelA/SpoT, TGS domain	-	-
IPR	IPR033656	Histidyl-anticodon-binding	-	R-HSA-379716;R-HSA-379726
IPR	IPR033658	Glutaredoxin, PICOT-like	-	R-HSA-917937;R-HSA-1362409;R-SPO-1362409;R-DRE-1362409;R-MMU-1362409;R-DDI-1362409;R-SCE-1362409
IPR	IPR033659	Ferrochelatase, N-terminal	-	PWY-7766;R-HSA-189451;R-DME-189451;R-SCE-189451;R-GGA-421984;R-DDI-189451;R-BTA-189451;R-MMU-189451;R-SPO-189451
IPR	IPR033671	tRNA (guanosine(18)-2'-O)-methyltransferase	GO:0008168;GO:0030488	-
IPR	IPR033676	Autoinducer-2 kinase	GO:0071518;GO:0009372	-
IPR	IPR033687	Uncharacterised protein YodQ-like	-	-
IPR	IPR033689	NAD-dependent formate dehydrogenase	GO:0008863	PWY-7985;PWY-1881;PWY-5497;PWY-6696
IPR	IPR033704	dUTPase, trimeric	-	PWY-8179;PWY-7769;PWY-7529;PWY-8117;PWY-6749;PWY-7737;PWY-6998;PWY-7888;PWY-6626;PWY-7187;PWY-7419;PWY-7127;PWY-7706;PWY-7735;PWY-7904;PWY-6955;PWY-7198;PWY-6322;PWY-7719;R-MMU-499943;R-HSA-499943;R-DDI-499943;R-SPO-499943;R-SCE-499943;R-RNO-499943
IPR	IPR033705	Valyl tRNA synthetase, anticodon-binding domain	-	R-HSA-379716;R-HSA-379726
IPR	IPR033706	Methionine synthase, B12-binding domain	GO:0031419	PWY-2201;PWY-3841;R-HSA-3359469;R-DDI-1614635;R-HSA-9013407;R-CEL-9759218;R-DDI-9759218;R-MMU-1614635;R-HSA-1614635;R-CEL-1614635;R-CEL-9013407;R-CEL-156581;R-DDI-156581;R-HSA-156581;R-RNO-9759218;R-MMU-9013407;R-RNO-156581;R-RNO-9013407;R-HSA-9759218;R-RNO-1614635;R-MMU-9759218;R-MMU-156581;R-HSA-3359467
IPR	IPR033708	Isoleucyl tRNA synthetase type 1, anticodon-binding domain	GO:0000049	R-HSA-379726
IPR	IPR033709	Isoleucyl tRNA synthetase type 2, anticodon-binding domain	GO:0000049	R-HSA-379716;R-HSA-2408522
IPR	IPR033711	TATA-box binding protein, archaea	GO:0003677;GO:0006352	-
IPR	IPR033713	Phosphatase NudJ	GO:0004787;GO:0017110;GO:0017111	PWY-7206;PWY-7539;PWY-6147;PWY-7821;PWY-5757;PWY-6383;PWY-6502;PWY-7419;PWY-8289;PWY-7719;PWY-6797
IPR	IPR033714	Phenylalanly tRNA synthetase, tRNA-binding-domain	GO:0000049	-
IPR	IPR033715	GDP-mannose mannosyl hydrolase	GO:0008727	PWY-7206;PWY-7539;PWY-6147;PWY-7821;PWY-5757;PWY-6383;PWY-6502;PWY-7419;PWY-8289;PWY-7719;PWY-6797
IPR	IPR033717	Undecaprenol kinase	GO:0016301	PWY-7039;PWY-7817
IPR	IPR033718	Diacylglycerol kinase, prokaryotic	GO:0005886;GO:0006654;GO:0004143	PWY-7039;PWY-7817
IPR	IPR033719	N-acetylglutamate synthase, kinase-like domain	-	PWY-5154
IPR	IPR033720	Elongation factor Tu, domain 2	-	R-HSA-9754560;R-HSA-5389840
IPR	IPR033721	Prolyl-tRNA synthetase, catalytic domain	-	PWY-5188;R-HSA-6782315;R-HSA-379716;R-HSA-2408522
IPR	IPR033728	Threonine-tRNA ligase catalytic core domain	-	R-HSA-379716;R-HSA-379726
IPR	IPR033729	Serine-tRNA ligase catalytic core domain	-	PWY-6281;R-HSA-2408557;R-HSA-379716;R-HSA-379726
IPR	IPR033730	Prokaryote proline-tRNA ligase core domain	-	R-HSA-379726
IPR	IPR033731	Glycyl-tRNA synthetase-like core domain	-	PWY-8179;PWY-7904;PWY-6998;PWY-7769;PWY-7706;PWY-7888;PWY-6626;PWY-7735;PWY-6955;PWY-7529;PWY-8117;PWY-7419;PWY-7737;PWY-6749;PWY-6322;PWY-7719;PWY-7127;R-HSA-379716;R-HSA-379726
IPR	IPR033732	ATP synthase, F1 complex, alpha subunit nucleotide-binding domain	GO:0032559	PWY-7980;R-SSC-8949613;R-MMU-8949613;R-CEL-8949613;R-HSA-8949613;R-CEL-163210;R-DME-163210;R-HSA-163210;R-MMU-163210;R-DME-8949613;R-SSC-163210;R-HSA-1268020
IPR	IPR033738	Asparagine synthase, N-terminal domain	-	R-HSA-380994;R-SCE-8963693;R-HSA-8963693;R-MMU-8963693;R-DDI-8963693;R-HSA-9633012;R-HSA-9648895;R-RNO-8963693;R-BTA-8963693;R-SPO-8963693
IPR	IPR033739	Peptidase M10A, catalytic domain	GO:0008270;GO:0008237	PWY-8119;R-SSC-1442490;R-MMU-1442490;R-DME-1592389;R-MMU-2022090;R-MMU-2179392;R-GGA-9009391;R-BTA-1592389;R-MMU-3928665;R-BTA-3928665;R-CEL-2179392;R-SSC-1592389;R-BTA-9009391;R-HSA-2022090;R-HSA-9009391;R-HSA-6785807;R-CEL-3928665;R-DME-6798695;R-GGA-1474228;R-MMU-6798695;R-RNO-6798695;R-CEL-1474228;R-HSA-1442490;R-CEL-6798695;R-HSA-210991;R-CEL-1592389;R-HSA-1433557;R-BTA-1474228;R-CFA-2179392;R-DME-3928665;R-RNO-3928665;R-CFA-9009391;R-GGA-3928665;R-CFA-1442490;R-HSA-1592389;R-DME-2168880;R-CFA-1474228;R-DME-2179392;R-CEL-1442490;R-GGA-1592389;R-BTA-6798695;R-MMU-9009391;R-HSA-3928665;R-DME-1474228;R-HSA-6798695;R-RNO-381426;R-RNO-2022090;R-BTA-1442490;R-MMU-1474228;R-GGA-1442490;R-CFA-1592389;R-RNO-1442490;R-HSA-8941332;R-MMU-1433557;R-BTA-1433557;R-CEL-2168880;R-MMU-1592389;R-RNO-1592389;R-RNO-2179392;R-RNO-1474228;R-HSA-2179392;R-SSC-1474228;R-RNO-9009391;R-HSA-381426;R-HSA-1474228;R-DME-1442490;R-RNO-1433557
IPR	IPR033740	Aminopeptidase P	GO:0070006	R-HSA-163125;R-SSC-163125;R-RNO-163125;R-SCE-163125;R-DDI-163125;R-MMU-163125
IPR	IPR033746	Glucosylglycerate phosphorylase	-	-
IPR	IPR033752	MetA family	-	PWY-7053;PWY-7606;PWY-6320;PWY-8337;PWY-7738;PWY-7563;PWY-7746;PWY-6373;PWY-6032;PWY-7049;PWY-5994;PWY-4801;PWY-6922;PWY-8045;PWY-8374;PWY-7696;PWY-6763;PWY-8166;PWY-7599;PWY-8084;PWY-6672;PWY-7821;PWY-7987;PWY-5679;PWY-7677;PWY-8049;PWY-7728;PWY-7577;PWY-5307;PWY-8426;PWY-6679;PWY-8243;PWY-8040;PWY-7450;PWY-7679;PWY-7461;PWY-7354;PWY-7706;PWY-7172;PWY-8047;PWY-7280;PWY-8408;PWY-8327;PWY-7547;PWY-7670;PWY-7817;PWY-8272;PWY-361;PWY-6944;PWY-761;PWY-7460;PWY-6945;PWY-6799;PWY-8210;PWY-8231;PWY-8407;PWY-7711;PWY-7870;PWY-7632;PWY-5400;PWY-6322;PWY-7930;PWY-6722;PWY-7465;PWY-7940;PWY-7659;PWY-6316;PWY-8438;PWY-8038;PWY-8036;PWY-7653;PWY-7473;PWY-5660;PWY-7471;PWY-7529;PWY-5048;PWY-7274;PWY-7708;PWY-5284;PWY-7452;PWY-8366;PWY-5317;PWY-8447;PWY-7621;PWY-7555;PWY-6673;PWY-7669;PWY-7530;PWY-7318;PWY-6036;PWY-7407;PWY-7405;PWY-7171;PWY-8053;PWY-5313;PWY-8035;PWY-7694;PWY-5794;PWY-7983;PWY-7561;PWY-8371;PWY-8012;PWY-7688;PWY-7029;PWY-8055;PWY-6627;PWY-6842;PWY-7726;PWY-7448;PWY-7401;PWY-6379;PWY-6027;PWY-7045;PWY-6971;PWY-7543;PWY-3602;PWY-7470;PWY-7693;PWY-5292;PWY-7265;PWY-6453;PWY-7415;PWY-5987;PWY-7986;PWY-7168;PWY-6958;PWY-7714;PWY-6936;PWY-5903;PWY-6039;PWY-6749;PWYG-321;PWY-7737;PWY-7730;PWY-5139;PWY-7261;PWY-6378;PWY-7702;PWY-4922;PWY-6948;PWY-7989;PWY-7050;PWY-8152;PWY-7692;PWY-5875;PWY-7818;PWY-7716;PWY-7624;PWY-7419;PWY-7713;PWY-7690;PWY-5473;PWY-6930;PWY-8116;PWY-7656;PWY-7612;PWY-5318;PWY-5975;PWY-6920;PWY-6314;PWY-7735;PWY-7532;PWY-6397;PWY-7988;PWY-7954;PWY-6407;PWY-7727;PWY-7673;PWY-7984;PWY-6442;PWY-8051;PWY-5475;PWY-5846;PWY-7412;PWY-7464;PWY-8343;PWY-6312;PWY-8434;PWY-7672;PWY-7602;PWY-7585;PWY-5984;PWY-5710;PWY-7695;PWY-7769;PWY-7660;PWY-5353;PWY-8075;PWY-8032;PWY-8151;PWY-6946;PWY-7811;PWY-7950;PWY-7815;PWY-8082;PWY-7671;PWY-7601;PWY-7475;PWY-5344;PWY-6310;PWY-7668;PWY-5437;PWY-7592;PWY-6056;PWY-7565;PWY-7474;PWY-84;PWY-5268;PWY-7458;PWY-7382;PWY-5477;PWY-7352;PWY-7583;PWY-8326;PWY-8058;PWY-7907;PWY-7687;PWY-8071;PWY-7689;PWY-8157;PWY-8133;PWY-7816;PWY-7719
IPR	IPR033753	Glycine cleavage system H-protein/Simiate	-	R-HSA-6783984;R-SPO-389661;R-BTA-389661;R-DDI-6783984;R-MMU-389661;R-GGA-389661;R-SPO-6783984;R-RNO-6783984;R-DME-6783984;R-DDI-389661;R-MMU-6783984;R-GGA-6783984;R-SCE-389661;R-HSA-389661;R-RNO-389661;R-SCE-6783984;R-BTA-6783984;R-DME-389661
IPR	IPR033755	PdxS/SNZ N-terminal domain	-	PWY-6466
IPR	IPR033756	Flagellum site-determining protein YlxH/ Fe-S cluster assembling factor NBP35	-	R-DDI-6799198;R-HSA-2564830;R-HSA-6799198;R-MMU-6799198
IPR	IPR033758	pGP3 C-terminal domain	-	-
IPR	IPR033761	Negative modulator of initiation of replication SeqA, N-terminal	-	-
IPR	IPR033762	MCM OB domain	-	R-HSA-68689;R-SCE-68867;R-RNO-68962;R-MMU-176187;R-DDI-69052;R-CEL-69052;R-HSA-176974;R-HSA-176187;R-CEL-68949;R-GGA-68689;R-GGA-68962;R-DDI-68867;R-CEL-68867;R-XTR-69052;R-BTA-68949;R-BTA-69052;R-GGA-176187;R-DME-68962;R-HSA-68867;R-HSA-69052;R-HSA-113507;R-BTA-68867;R-DME-68949;R-RNO-68689;R-MMU-69052;R-SPO-68867;R-GGA-68949;R-XTR-176187;R-DME-176187;R-DDI-68962;R-SPO-68949;R-SPO-68962;R-SCE-68962;R-BTA-68962;R-SCE-176187;R-XTR-68949;R-SPO-176187;R-DDI-68949;R-SCE-69052;R-XTR-68867;R-CEL-68962;R-MMU-68689;R-XTR-68962;R-HSA-68949;R-MMU-68867;R-DME-68689;R-SPO-69052;R-MMU-68949;R-MMU-68962;R-RNO-68949;R-RNO-176187;R-DME-68867;R-XTR-68689;R-HSA-68962;R-DME-69052;R-BTA-176187;R-BTA-68689
IPR	IPR033764	SD-repeat containing protein, B domain	-	-
IPR	IPR033767	Tail tubular protein Gp11	-	-
IPR	IPR033769	KH domain, archaeal	-	-
IPR	IPR033786	Uncharacterized protein TTHB210-like	-	-
IPR	IPR033788	Antitoxin VbhA-like	GO:1900723	-
IPR	IPR033797	L-lysine epsilon-oxidase	GO:0031640;GO:1900191;GO:0033736	-
IPR	IPR033798	Uncharacterised protein, LodA-like	-	-
IPR	IPR033799	CDI toxin, EC869-like	GO:0004530	-
IPR	IPR033801	CBM6/CBM35/CBM36-like 1	-	-
IPR	IPR033803	CBM6/CBM35/CBM36-like 2	-	-
IPR	IPR033810	Carboxypeptidase T	-	-
IPR	IPR033828	CTP synthase GATase domain	GO:0003883;GO:0006241	PWY-7185;PWY-7176;PWY-7177;R-MMU-499943;R-HSA-499943;R-BTA-499943;R-DDI-499943;R-DME-499943;R-SCE-499943;R-RNO-499943;R-DRE-499943;R-GGA-499943;R-SPO-499943
IPR	IPR033838	Colicin V processing peptidase	GO:0008234	-
IPR	IPR033844	Asparaginase-like 1, metazoa	GO:0004067	PWY-8402;PWY-7052;R-DME-8964208;R-BTA-8964208;R-MMU-8964208;R-HSA-8964208;R-RNO-8964208;R-DRE-8964208
IPR	IPR033855	Bacteriophage protein C	-	PWY-7884
IPR	IPR033857	Bacillopeptidase F, peptidase domain	GO:0004252;GO:0006508	PWY-7884
IPR	IPR033875	Flagellum site-determining protein FlhG	-	-
IPR	IPR033877	Nitroreductase Frm2/Hbn1-like	GO:0016657;GO:0034599	-
IPR	IPR033878	Oxygen-insensitive NAD(P)H nitroreductase NfsB-like	-	PWY-7158;PWY-8099
IPR	IPR033879	Undecaprenyl-diphosphatase	GO:0005886;GO:0050380	PWY-5785
IPR	IPR033880	SPFH domain, YdjI-like	-	-
IPR	IPR033881	von Willebrand factor domain BatA-type	-	-
IPR	IPR033885	Alkane/xylene monooxygenase	GO:0016491	PWY-6104;PWY-5428;PWY-5429
IPR	IPR033886	Dihydroorotate dehydrogenase, class 1A	GO:0004152;GO:0006221	PWY-7790
IPR	IPR033887	PTS system mannose/sorbose specific IIA subunit	-	PWY-6682;PWY-8324;PWY-7769;PWY-7077;PWY-7948;PWY-8367;PWY-8129;PWY-5129;PWY-6626;PWY-7975;PWY-7886;PWY-7321;PWY-8394;PWY-8393;PWY-8392;PWY-8402;PWY-7740;PWY-6955;PWY-6369;PWY-6322
IPR	IPR033888	Dihydroorotate dehydrogenase, class 1B	GO:0004152;GO:0006221	PWY-7790;PWY-7791
IPR	IPR033889	Type I lantibiotic biosynthesis cyclase	-	-
IPR	IPR033890	GDP-mannose 3,5-epimerase	GO:0047918;GO:0051287	PWY-5115;PWY-882
IPR	IPR033891	Tetratricopeptide repeat protein 38	-	-
IPR	IPR033892	Ferredoxin--NADP reductase, bacteria	GO:0004324	PWY-101;PWY-8271
IPR	IPR033900	Porin domain, Gram-negative type	GO:0015288;GO:0016020	R-HSA-3000484;R-HSA-5602498;R-HSA-168179;R-HSA-5603041;R-HSA-1236974;R-HSA-166058
IPR	IPR033904	Trans-isoprenyl diphosphate synthases, head-to-head	GO:0004311	PWY-7591;PWY-6279;PWY-7947;PWY-6936;PWY-7529;PWY-7938;PWY-6767;PWY-6105;PWY-6262;PWY-7708;PWY-8442;PWY-5946;PWY-8388;PWY-7939;PWY-7603;PWY-5802;PWY-7555;PWY-8389;PWY-7372;PWY-7599;PWY-5815;PWY-7407;PWY-8084;PWY-7405;PWY-5875;PWY-5670;PWY-5817;PWY-8243;PWY-7998;PWY-6681;PWY-8253;PWY-7072;PWY-7532;PWY-4502;PWY-5947;PWY-7540;PWY-7493;PWY-8382;PWY-7605;PWY-7520;PWY-8083;PWY-4681;PWY-6403;PWY-7543;PWY-6659;PWY-5893;PWY-7572;PWY-5979;PWY-8080;PWY-5816;PWY-7906;PWY-5943;PWY-7719;PWY-7659;R-HSA-2426168;R-HSA-1989781;R-DDI-191273;R-SPO-191273;R-RNO-191273;R-MMU-191273;R-SCE-191273;R-HSA-191273
IPR	IPR033907	Endolysin/autolysin	GO:0003796	-
IPR	IPR033908	R2-like ligand binding oxidase	GO:0016491	-
IPR	IPR033909	Ribonucleotide reductase small subunit	GO:0009263	PWY-7210;PWY-7227;PWY-7220;PWY-7226;PWY-7222;PWY-7198;PWY-6545;PWY-7184;R-MMU-499943;R-HSA-499943;R-DME-499943;R-HSA-8953750;R-HSA-5628897;R-DRE-499943;R-CEL-499943;R-HSA-69205
IPR	IPR033910	Glutamyl-tRNA synthetase	GO:0006424;GO:0008270	PWY-5188;R-HSA-379726
IPR	IPR033911	Methioninyl-tRNA synthetase core domain	GO:0004825;GO:0006431	R-HSA-379716;R-HSA-2408522;R-HSA-379726
IPR	IPR033913	MTH1175 domain	-	-
IPR	IPR033919	Transaldolase/Fructose-6-phosphate aldolase, archaeal/bacterial	GO:0016832	PWY-7089;PWY-5723;PWY-1861;PWY-7085
IPR	IPR033921	DPS-like protein, ferritin-like diiron-binding domain	GO:0008199	-
IPR	IPR033922	NAD(P) binding domain of glutamate dehydrogenase	GO:0016639	PWY-5022;PWY-5766;PWY-6994;PWY-8190;PWY-7126;PWY-6728;R-RNO-8964539;R-RNO-2151201;R-DME-8964539;R-DME-2151201;R-HSA-2151201;R-SSC-8964539;R-MMU-2151201;R-MMU-8964539;R-SSC-2151201;R-HSA-8964539;R-DDI-8964539
IPR	IPR033932	YtcJ like	-	-
IPR	IPR033934	Bacterial and archaeal 5-aminoimidazole-4-(N-succinylcarboxamide) ribonucleotide synthase	GO:0009236	PWY-7234;PWY-6124;PWY-6123
IPR	IPR033936	Large ribosomal subunit protein eL19, archaeal	GO:0003735	-
IPR	IPR033937	Carbamoyl-phosphate synthase large chain, methylglyoxal synthase-like domain	-	PWY-7400;PWY-7790;PWY-5686;PWY-5154;PWY-7791
IPR	IPR033939	Branched-chain aminotransferase	GO:0004084;GO:0009081	PWY-6682;PWY-7769;PWY-6511;PWY-7814;PWY-5826;PWY-7440;PWY-8032;PWY-5818;PWY-8173;PWY-7626;PWY-6456;PWY-5078;PWY-6749;PWY-5024;PWY-7767;PWY-8367;PWY-8183;PWY-8366;PWY-8443;PWY-7531;PWY-8043;PWY-5103;PWY-8185;PWY-6053;PWY-8175;PWY-5108;PWY-7701;PWY-7573;PWY-5076;PWY-5057;PWY-7812;PWY-7419;PWY-1186;PWY-7733;PWY-7861;PWY-6627;PWY-5978;PWY-7018;PWY-7523;PWY-7510;PWY-6321;PWY-7569;PWY-5748;PWY-8174;PWY-7547;PWY-6854;PWY-8380;PWY-7923;PWY-8441;PWY-8383;PWY-6409;PWY-5104;PWY-7104;PWY-7649;PWY-5883;PWY-7570;PWY-8184;PWY-5101;PWY-6322;R-CEL-70895;R-SPO-70895;R-BTA-70895;R-RNO-70895;R-MMU-70895;R-SCE-70895;R-DDI-70895;R-HSA-70895
IPR	IPR033940	3-isopropylmalate dehydratase, swivel domain	-	PWY-7695;PWY-7769;PWY-7814;PWY-6721;PWY-5409;PWY-8335;PWY-8029;PWY-8151;PWY-5780;PWY-6946;PWY-6749;PWY-7189;PWYG-321;PWY-721;PWY-7897;PWY-7811;PWY-5408;PWY-7610;PWY-6948;PWY-7613;PWY-8152;PWY-6602;PWY-6672;PWY-7130;PWY-7821;PWY-7469;PWY-8125;PWY-5410;PWY-7188;PWY-7428;PWY-735;PWY-6679;PWY-8012;PWY-8319;PWY-5644;PWY-7354;PWY-6627;PWY-7510;PWY-5793;PWY-3081;PWY-7547;PWY-8134;PWY-7045;PWY-6944;PWY-7352;PWY-7757;PWY-6945;PWY-2467;PWY-8044;PWY-5061;PWY-5055;PWY-5979;PWY-2229;PWY-5101;PWY-6322;PWY-7275;PWY-7698;PWY-5367
IPR	IPR033941	3-Isopropylmalate dehydratase, catalytic domain	GO:0003861	PWY-5055;PWY-3081;PWY-7469;PWY-5101;PWY-7698
IPR	IPR033942	Inositol monophosphatase	GO:0008934	PWY-2301;PWY-882;PWY-6363;PWY-5484;PWY-4702;R-CEL-1855183;R-BTA-1855183;R-MMU-1855183;R-DDI-1855183;R-HSA-1855183;R-SCE-1855183;R-RNO-1855183
IPR	IPR033943	Ba3-like heme-copper oxidase subunit I	-	PWY-8271;PWY-6692;PWY-7279;PWY-7429;PWY-4521;PWY-3781
IPR	IPR033944	Cytochrome c oxidase subunit I domain	GO:0045277	R-DRE-5628897;R-CFA-611105;R-DRE-9707564;R-SSC-9707564;R-RNO-5628897;R-GGA-9707564;R-DME-5628897;PWY-8271;PWY-6692;PWY-7279;PWY-7429;PWY-4521;PWY-3781;R-SSC-5628897;R-CFA-5628897;R-HSA-9707564;R-HSA-5628897;R-RNO-9707564;R-RNO-611105;R-GGA-5628897;R-MMU-9707564;R-DRE-611105;R-GGA-611105;R-DME-9707564;R-CFA-9707564;R-MMU-5628897;R-SSC-611105;R-HSA-611105;R-DME-611105;R-MMU-611105
IPR	IPR033945	Cytochrome c oxidase subunit III domain	GO:0004129	PWY-8271;PWY-6692;PWY-7279;PWY-7429;PWY-4521;PWY-3781;R-SSC-5628897;R-HSA-9707564;R-RNO-611105;R-HSA-5628897;R-RNO-9707564;R-GGA-5628897;R-MMU-9707564;R-DRE-611105;R-GGA-611105;R-DME-9707564;R-MMU-5628897;R-SSC-611105;R-HSA-611105;R-DME-611105;R-MMU-611105;R-DRE-5628897;R-DRE-9707564;R-RNO-5628897;R-SSC-9707564;R-GGA-9707564;R-DME-5628897
IPR	IPR033946	Ubiquinol oxidase subunit III domain	-	PWY-5404;PWY-5439;PWY-8271;PWY-6692;PWY-5476;PWY-7079;PWY-3781;PWY-7279;PWY-5787;PWY-5780;PWY-7429;PWY-4521;PWY-5399
IPR	IPR033947	Electron transfer flavoprotein, alpha subunit, N-terminal	-	R-HSA-611105;R-DDI-611105;R-RNO-611105;R-SPO-611105;R-MMU-611105;R-SCE-611105;R-CEL-611105
IPR	IPR033948	Electron transfer flavoprotein, beta subunit, N-terminal	-	R-SSC-611105;R-DDI-611105;R-HSA-8876725;R-HSA-611105;R-RNO-611105;R-MMU-611105;R-SPO-611105;R-SCE-611105;R-MMU-8876725;R-RNO-8876725;R-SSC-8876725
IPR	IPR033949	Cobyric acid synthase, glutamine amidotransferase type 1	GO:0009236	PWY-5921;PWY-6471;PWY-5265;PWY-5443
IPR	IPR033954	Disulphide bond isomerase, DsbC/G	-	-
IPR	IPR033980	Mannosyl-3-phosphoglycerate phosphatase, thermophiles	GO:0050531;GO:0051479	PWY-5662;PWY-5656
IPR	IPR033983	Thiazole synthase ThiG	-	PWY-6892;PWY-7396;PWY-7806;PWY-6466;PWY-6891
IPR	IPR033985	SusD-like, N-terminal	-	-
IPR	IPR033989	CD209-like, C-type lectin-like domain	-	R-MMU-8851680;R-MMU-5621575;R-RNO-5621480;R-BTA-5621480;R-MMU-446203;R-BTA-6798695;R-HSA-6783783;R-BTA-3000480;R-RNO-1236978;R-HSA-5621575;R-HSA-8851680;R-HSA-6785807;R-MMU-6798695;R-RNO-6798695;R-BTA-198933;R-MMU-1236978;R-HSA-1236978;R-HSA-5621480;R-HSA-198933;R-HSA-2197563;R-RNO-446203;R-HSA-446203;R-MMU-5621480;R-HSA-6798695;R-HSA-3000480
IPR	IPR034005	Peptidyl-dipeptidase DCP	GO:0008233	-
IPR	IPR034006	Oligopeptidase F type 2	-	-
IPR	IPR034007	C-type lectin-like domain, bacterial	-	-
IPR	IPR034015	Aminopeptidase, leukotriene A4 hydrolase-like	-	PWY-8399;PWY-8395;PWY-8356;PWY-7778;PWY-6423;PWY-8400;PWY-6710;PWY-8397;PWY-7694;PWY-7954;PWY-7800;PWY-7799;R-HSA-9020265;R-BTA-9020265;R-MMU-9018676;R-BTA-9018896;R-BTA-9018676;R-SCE-9020265;R-RNO-9018676;R-SCE-6798695;R-RNO-9023661;R-CEL-2142691;R-MMU-6798695;R-RNO-6798695;R-DDI-9023661;R-CEL-6798695;R-DDI-9018681;R-SCE-2142691;R-BTA-2142691;R-DDI-9020265;R-CEL-9018676;R-HSA-9023661;R-HSA-9018676;R-HSA-2142691;R-CEL-9018896;R-DDI-9018896;R-SCE-9023661;R-SCE-9018681;R-SPO-9023661;R-CEL-9020265;R-RNO-9018896;R-SCE-9018896;R-SCE-9018676;R-DDI-9018676;R-BTA-6798695;R-SPO-9018676;R-MMU-2142691;R-MMU-9018681;R-SPO-9020265;R-CEL-9023661;R-MMU-9018896;R-BTA-9018681;R-HSA-9018681;R-SPO-6798695;R-RNO-2142691;R-RNO-9018681;R-DDI-6798695;R-SPO-2142691;R-MMU-9020265;R-CEL-9018681;R-MMU-9023661;R-DDI-2142691;R-HSA-6798695;R-BTA-9023661;R-SPO-9018896;R-HSA-9018896;R-RNO-9020265;R-SPO-9018681
IPR	IPR034016	Aminopeptidase N-type	-	PWY-7614;PWY-6423;PWY-5706;PWY-7694;PWY-7954;PWY-5707;R-SCE-6798695;R-HSA-983168;R-CEL-983170;R-RNO-1236977;R-MMU-1236977;R-SPO-983168;R-SSC-2022377;R-MMU-6798695;R-RNO-6798695;R-SCE-983168;R-CEL-6798695;R-HSA-983170;R-SPO-983170;R-HSA-1236977;R-RNO-2022377;R-RNO-983170;R-BTA-983170;R-SPO-6798695;R-MMU-983168;R-SCE-983170;R-HSA-1445148;R-HSA-6798695;R-MMU-983170;R-CEL-983168;R-CFA-6798695;R-MMU-2022377;R-RNO-983168;R-GGA-6798695;R-HSA-2022377
IPR	IPR034032	Bacterial MMP-like domain	-	-
IPR	IPR034033	Serralysin-like metallopeptidase domain	-	PWY-8119
IPR	IPR034035	Astacin-like metallopeptidase domain	GO:0004222;GO:0006508	PWY-8119
IPR	IPR034041	STABLE peptidase domain	-	-
IPR	IPR034045	CspA-like domain	-	-
IPR	IPR034051	Tripeptidyl-peptidase II domain	GO:0008240;GO:0006508	R-HSA-983168;R-DME-983168;R-MMU-983168;R-SPO-983168;R-CEL-983168;R-RNO-983168
IPR	IPR034054	PrcA catalytic domain	-	PWY-7884
IPR	IPR034056	PatG/PatA-like domain	-	-
IPR	IPR034058	TagA/B/C/D, peptidase domain	-	PWY-7884;R-DDI-159418;R-DDI-983170;R-DDI-9754706;R-DDI-382556;R-DDI-9757110;R-DDI-193368
IPR	IPR034061	Autotransporter serine protease peptidase domain	-	PWY-7884
IPR	IPR034073	Subtilisin DY-like, domain	-	-
IPR	IPR034074	Y4bN, peptidase domain	-	-
IPR	IPR034075	Glr3161-like, domain	-	-
IPR	IPR034079	RNA-binding protein KhpB, R3H domain	GO:0003676	-
IPR	IPR034080	Protease P7-like, domain	-	-
IPR	IPR034081	AAA domain-containing protein, R3H domain	-	-
IPR	IPR034084	Thermitase-like, domain	-	PWY-7884
IPR	IPR034096	Mth938 domain-containing protein	-	-
IPR	IPR034113	Golgi-associated plant pathogenesis-related protein 1, SCP domain	-	-
IPR	IPR034116	AGE domain	-	PWY-3881;PWY-3861;PWY-7586;PWY-7581;PWY-8349;PWY-7456;PWY-8350;PWY-7446;PWY-8213;PWY-5659;PWY-6992;R-HSA-446210;R-BTA-446210;R-RNO-446210;R-MMU-446210;R-SSC-446210
IPR	IPR034119	PQQ-dependent type I alcohol dehydrogenase	GO:0016614	PWY-7780
IPR	IPR034122	Retropepsin-like domain, bacterial	-	-
IPR	IPR034136	Topoisomerase 6 subunit A/Spo11, TOPRIM domain	-	R-HSA-912446
IPR	IPR034137	RecR, TOPRIM domain	-	-
IPR	IPR034139	OLD protein-like, TOPRIM domain	-	-
IPR	IPR034144	DNA topoisomerase 3-like, TOPRIM domain	-	R-HSA-912446;R-MMU-6804756;R-HSA-69473;R-MMU-5693616;R-HSA-9704331;R-MMU-5693607;R-HSA-6804756;R-HSA-5693607;R-HSA-5685942;R-MMU-5685938;R-HSA-5685938;R-HSA-9709603;R-HSA-9709570;R-MMU-5685942;R-HSA-9701192;R-HSA-5693579;R-HSA-9704646;R-HSA-5693568;R-MMU-5693579;R-MMU-69473;R-MMU-5693568;R-HSA-5693554;R-HSA-5693616
IPR	IPR034149	DNA topoisomerase 1, TOPRIM domain	-	-
IPR	IPR034151	Bacterial DnaG primase, TOPRIM domain	-	-
IPR	IPR034154	Archaeal primase DnaG/twinkle-like, TOPRIM domain	-	PWY-8179;PWY-7904;PWY-6998;PWY-7769;PWY-7706;PWY-7888;PWY-6626;PWY-7735;PWY-6955;PWY-7529;PWY-8117;PWY-7419;PWY-7737;PWY-6749;PWY-6322;PWY-7719;PWY-7127;R-HSA-2151201
IPR	IPR034157	DNA topoisomerase 2, TOPRIM domain	-	R-CEL-4615885;R-HSA-4615885;R-DME-4615885;R-SPO-4615885;R-MMU-4615885;R-DDI-4615885;R-SCE-4615885;R-RNO-4615885;R-HSA-1362277
IPR	IPR034160	DNA gyrase subunit B, TOPRIM domain	-	-
IPR	IPR034164	Pepsin-like domain	-	PWY-6423;R-CEL-6798695;R-CEL-2132295;R-PFA-2132295;R-CEL-5683826;R-SPO-2132295;R-SPO-6798695;R-PFA-6798695
IPR	IPR034165	FeMo cofactor biosynthesis protein NifB, C-terminal	-	-
IPR	IPR034169	NifX-like domain	-	-
IPR	IPR034176	Peptidase MprA-like catalytic domain	-	PWY-7884
IPR	IPR034178	Isobutyryl-CoA dehydrogenase	GO:0006629;GO:0003995	PWY-8339;PWY-8179;PWY-6200;PWY-8152;PWY-6670;PWY-6944;R-BTA-70895;R-HSA-70895;R-DDI-70895;R-MMU-70895
IPR	IPR034182	Kexin/furin catalytic domain	-	PWY-7884;R-HSA-5210891;R-SCE-2173796;R-RNO-8963889;R-HSA-9733458;R-HSA-1566948;R-DME-186797;R-MMU-1442490;R-RNO-186797;R-DME-1592389;R-HSA-977225;R-SPO-2173796;R-CEL-2173796;R-HSA-1442490;R-HSA-171286;R-CEL-2173789;R-MMU-167060;R-CEL-1592389;R-HSA-9679191;R-RNO-2173789;R-HSA-159782;R-HSA-9662834;R-RNO-1566948;R-HSA-1592389;R-RNO-209952;R-HSA-1912420;R-HSA-400511;R-MMU-2173796;R-DME-2173789;R-MMU-2173789;R-HSA-422085;R-HSA-186797;R-MMU-422085;R-HSA-167060;R-HSA-8963889;R-HSA-2173789;R-MMU-1912420;R-MMU-209952;R-HSA-6809371;R-CEL-1566948;R-HSA-9694614;R-MMU-159782;R-MMU-8963889;R-MMU-186797;R-RNO-2173796;R-RNO-1442490;R-RNO-422085;R-HSA-381771;R-HSA-209952;R-HSA-2173796;R-RNO-159782;R-MMU-1592389;R-DME-2173796;R-RNO-1592389;R-HSA-1181150;R-CEL-186797;R-RNO-167060;R-HSA-264876;R-MMU-1566948
IPR	IPR034183	Isovaleryl-CoA dehydrogenase	GO:0003995	PWY-5109;PWY-8181;PWY-8182;PWY-3941;R-RNO-70895;R-HSA-70895;R-MMU-70895
IPR	IPR034193	Proteinase K-like catalytic domain	-	PWY-7884;R-RNO-8866427;R-SCE-8964038;R-MMU-8866427;R-MMU-8957275;R-MMU-381426;R-HSA-8964038;R-MMU-8964038;R-HSA-8866427;R-SPO-8866427;R-RNO-8964038;R-SCE-8866427;R-RNO-381426;R-RNO-8957275;R-HSA-381426;R-HSA-8957275;R-SPO-8964038
IPR	IPR034197	Cucumisin-like catalytic domain	-	PWY-7884
IPR	IPR034202	Subtilisin Carlsberg-like catalytic domain	-	PWY-7884
IPR	IPR034204	Subtilisin SUB1-like catalytic domain	-	R-PFA-2173796
IPR	IPR034205	Nitrous-oxide reductase, C-terminal	-	PWY-7084;PWY-6748
IPR	IPR034210	Cytochrome c oxidase subunit 2, C-terminal	-	PWY-8271;PWY-6692;PWY-7279;PWY-7429;PWY-4521;PWY-3781;R-CFA-5628897;R-HSA-9707564;R-RNO-611105;R-HSA-5628897;R-RNO-9707564;R-GGA-5628897;R-BTA-5628897;R-MMU-9707564;R-DRE-611105;R-GGA-611105;R-DME-9707564;R-CFA-9707564;R-BTA-611105;R-MMU-5628897;R-HSA-611105;R-DME-611105;R-MMU-611105;R-DRE-5628897;R-CFA-611105;R-DRE-9707564;R-BTA-9707564;R-RNO-5628897;R-GGA-9707564;R-DME-5628897
IPR	IPR034213	Vpr-like peptidase, catalytic domain	-	PWY-7884
IPR	IPR034214	Ba3-like heme-copper oxidase subunit II, C-terminal	-	PWY-8271;PWY-6692;PWY-7279;PWY-7429;PWY-4521;PWY-3781
IPR	IPR034227	Ubiquinol oxidase subunit 2, cupredoxin domain	-	PWY-5404;PWY-5439;PWY-5476;PWY-7079;PWY-5787;PWY-5780;PWY-5399
IPR	IPR034236	Caa3-type Cytochrome c oxidase subunit II, cupredoxin domain	-	PWY-8271;PWY-6692;PWY-7279;PWY-7429;PWY-4521;PWY-3781
IPR	IPR034242	Methylamine utilization protein MauL	-	-
IPR	IPR034279	Copper resistance protein, third cupredoxin domain	GO:0005507	-
IPR	IPR034282	Copper resistance protein CopA, second cupredoxin domain	-	-
IPR	IPR034284	Copper resistance protein, first cupredoxin domain	GO:0005507	-
IPR	IPR034291	Thiamine phosphate synthase	GO:0009228;GO:0004789	PWY-6894;PWY-6907;PWY-7282;PWY-7357;PWY-6890;PWY-6908;PWY-6893;PWY-7356;PWY-6897;PWY-6910
IPR	IPR034300	NADP transhydrogenase beta-like domain	-	R-HSA-71403;R-MMU-71403;R-BTA-71403
IPR	IPR034330	Glutathione S-transferases, class Zeta , C-terminal	-	PWY-5917;PWY-7580;PWY-695;PWY-6809;PWY-4061;PWY-7112;PWY-7186;PWY-7579;PWY-7578;PWY-6842;PWY-5915;PWY-7044;PWY-6339;PWY-7170;PWY-7533;PWY-6223;PWY-5176;R-CEL-204174;R-DME-156590;R-HSA-204174;R-DME-8963684;R-DDI-8963684;R-MMU-204174;R-HSA-156590;R-HSA-8963684;R-CEL-156590;R-CEL-8963684;R-MMU-8963684;R-RNO-204174;R-RNO-156590;R-DDI-156590;R-DDI-204174;R-MMU-156590;R-RNO-8963684;R-DME-204174
IPR	IPR034333	Glutathione S-transferases, class Zeta , N-terminal	-	PWY-5917;PWY-7580;PWY-695;PWY-6809;PWY-4061;PWY-7112;PWY-7186;PWY-7579;PWY-7578;PWY-6842;PWY-5915;PWY-7044;PWY-6339;PWY-7170;PWY-7533;PWY-6223;PWY-5176;R-CEL-204174;R-DME-156590;R-HSA-204174;R-DME-8963684;R-DDI-8963684;R-MMU-204174;R-HSA-156590;R-HSA-8963684;R-CEL-156590;R-CEL-8963684;R-MMU-8963684;R-RNO-204174;R-RNO-156590;R-DDI-156590;R-DDI-204174;R-MMU-156590;R-RNO-8963684;R-DME-204174
IPR	IPR034338	Glutathione S-transferases, subfamily 4, C-terminal	-	PWY-7112;PWY-4061;PWY-7533;PWY-6842
IPR	IPR034341	Stringent starvation protein A, N-terminal	-	-
IPR	IPR034342	Stringent starvation protein A, C-terminal	-	-
IPR	IPR034345	Gtt2-like, N-terminal	-	PWY-7112;PWY-4061;PWY-7533;PWY-6842
IPR	IPR034346	Gtt2-like, C-terminal	-	PWY-7112;PWY-4061;PWY-7533;PWY-6842
IPR	IPR034415	CsdA, RNA recognition motif	GO:0003723	-
IPR	IPR034598	D-Glucarate dehydratase-like	-	PWY-7695;PWY-7769;PWY-7814;PWY-6721;PWY-5409;PWY-8335;PWY-8029;PWY-8151;PWY-5780;PWY-6946;PWY-6749;PWY-7189;PWYG-321;PWY-721;PWY-7897;PWY-7811;PWY-5408;PWY-7610;PWY-6948;PWY-7613;PWY-8152;PWY-6602;PWY-6672;PWY-7130;PWY-7821;PWY-6499;PWY-8125;PWY-5410;PWY-7188;PWY-7428;PWY-735;PWY-6679;PWY-8012;PWY-8319;PWY-5644;PWY-7354;PWY-6627;PWY-7510;PWY-5793;PWY-7547;PWY-8134;PWY-7045;PWY-6944;PWY-7352;PWY-7757;PWY-6945;PWY-2467;PWY-8044;PWY-5061;PWY-5979;PWY-2229;PWY-6322;PWY-7275;PWY-5367
IPR	IPR034603	Dipeptide epimerase	GO:0016855	-
IPR	IPR034610	L-fuconate dehydratase	GO:0050023;GO:0016052	PWY-6491;PWY-8318;PWY-8444
IPR	IPR034611	D-tartrate dehydratase	GO:0047808	-
IPR	IPR034613	Muconate cycloisomerase (anti)	-	-
IPR	IPR034641	Polysaccharide lyase family 11	-	PWY-6771
IPR	IPR034646	ADCK3-like domain	-	-
IPR	IPR034683	Cytidylyltransferase IspD/TarI	GO:0070567	PWY-7560;PWY-8416
IPR	IPR034687	Elongator complex protein 3-like	-	PWY-7053;PWY-7606;PWY-6320;PWY-8337;PWY-7738;PWY-7563;PWY-7746;PWY-6373;PWY-6032;PWY-7049;PWY-5994;PWY-4801;PWY-6922;PWY-8045;PWY-8374;PWY-7696;PWY-6763;PWY-8166;PWY-7599;PWY-8084;PWY-6672;PWY-7821;PWY-7987;PWY-5679;PWY-7677;PWY-8049;PWY-7728;PWY-7577;PWY-5307;PWY-8426;PWY-6679;PWY-8243;PWY-8040;PWY-7450;PWY-7679;PWY-7461;PWY-7354;PWY-7706;PWY-7172;PWY-8047;PWY-7280;PWY-8408;PWY-8327;PWY-7547;PWY-7670;PWY-7817;PWY-8272;PWY-361;PWY-6944;PWY-761;PWY-7460;PWY-6945;PWY-6799;PWY-8210;PWY-8231;PWY-8407;PWY-7711;PWY-7632;PWY-5400;PWY-6322;PWY-7930;PWY-6722;PWY-7465;PWY-7940;PWY-7659;PWY-6316;PWY-8438;PWY-8038;PWY-8036;PWY-7653;PWY-7473;PWY-5660;PWY-7471;PWY-7529;PWY-5048;PWY-7708;PWY-5284;PWY-7452;PWY-8366;PWY-5317;PWY-8447;PWY-7621;PWY-7555;PWY-6673;PWY-7669;PWY-7530;PWY-7318;PWY-6036;PWY-7407;PWY-7405;PWY-7171;PWY-8053;PWY-5313;PWY-8035;PWY-7694;PWY-5794;PWY-7983;PWY-7561;PWY-8371;PWY-8012;PWY-7688;PWY-7029;PWY-8055;PWY-6627;PWY-6842;PWY-7726;PWY-7448;PWY-7401;PWY-6379;PWY-6027;PWY-7045;PWY-6971;PWY-7543;PWY-3602;PWY-7470;PWY-7693;PWY-5292;PWY-7265;PWY-6453;PWY-7415;PWY-5987;PWY-7986;PWY-7168;PWY-6958;PWY-7714;PWY-5903;PWY-6039;PWY-6749;PWYG-321;PWY-7737;PWY-7730;PWY-5139;PWY-7261;PWY-6378;PWY-7702;PWY-4922;PWY-6948;PWY-7989;PWY-7050;PWY-8152;PWY-7692;PWY-5875;PWY-7818;PWY-7716;PWY-7624;PWY-7419;PWY-7713;PWY-7690;PWY-5473;PWY-6930;PWY-8116;PWY-7656;PWY-7612;PWY-5318;PWY-5975;PWY-6920;PWY-6314;PWY-7735;PWY-7532;PWY-6397;PWY-7988;PWY-7954;PWY-6407;PWY-7727;PWY-7673;PWY-7984;PWY-6442;PWY-8051;PWY-5475;PWY-5846;PWY-7412;PWY-7464;PWY-8343;PWY-6312;PWY-8434;PWY-7672;PWY-7602;PWY-7585;PWY-5984;PWY-5710;PWY-7695;PWY-7769;PWY-7660;PWY-5353;PWY-8075;PWY-8032;PWY-8151;PWY-6946;PWY-7811;PWY-7950;PWY-7815;PWY-8082;PWY-7671;PWY-7601;PWY-7475;PWY-6310;PWY-7668;PWY-5437;PWY-7592;PWY-6056;PWY-7565;PWY-7474;PWY-84;PWY-5268;PWY-7458;PWY-7382;PWY-5477;PWY-7352;PWY-7583;PWY-8326;PWY-8058;PWY-7907;PWY-7687;PWY-7689;PWY-8157;PWY-8133;PWY-7816;PWY-7719;R-HSA-3214847
IPR	IPR034701	Diadenylate cyclase CdaA	GO:0006171;GO:0004016	-
IPR	IPR034733	Acetyl-CoA carboxylase	-	PWY-6728;PWYG-321;PWY-5789;PWY-8344;PWY-6948;PWY-8039;PWY-7694;PWY-6060;PWY-6679;PWY-8086;PWY-5966;PWY-8190;PWY-5;PWY-7547;PWY-5743;PWY-7384;PWY-5744;PWY-4381;PWY-7693;PWY-6722;R-SPO-196780;R-RNO-163765;R-HSA-71032;R-MMU-163765;R-SPO-200425;R-DDI-196780;R-RNO-70895;R-SPO-75105;R-RNO-200425;R-SPO-163765;R-RNO-71032;R-SSC-196780;R-DME-70895;R-HSA-163765;R-SCE-196780;R-DDI-163765;R-DDI-75105;R-HSA-196780;R-CEL-70895;R-SCE-163765;R-SSC-71032;R-MMU-196780;R-DME-196780;R-MMU-71032;R-MMU-200425;R-HSA-70895;R-HSA-2426168;R-MMU-75105;R-CEL-196780;R-HSA-75105;R-MMU-70895;R-DDI-70895;R-SCE-200425;R-RNO-75105;R-DDI-200425;R-RNO-196780;R-HSA-200425;R-HSA-3371599;R-SCE-75105
IPR	IPR034750	CULT domain	-	R-HSA-9679191
IPR	IPR034756	Type II secretion system (T2SS), protein M subtype b	-	-
IPR	IPR034768	WhiB-like iron-sulfur binding domain	-	-
IPR	IPR034786	Maleylacetate reductase	GO:0018506	PWY-5984;PWY-7081;PWY-6041;PWY-7653;PWY-6302;PWY-5818;PWY-7300;PWY-7655;PWY-5488;PWY-6107;PWY-6089;PWY-8172;PWY-7155;PWY-6178;PWY-7881;PWY-8374;PWY-7826;PWY-7096;PWY-8152;PWY-6094;PWY-2541;PWY-6093;PWY-8103;PWY-7982;PWY-5393;PWY-6824;PWY-5487;PWY-6084;PWY-5301;PWY-7770;PWY-6786;PWY-6200;PWY-6193;PWY-6996;PWY-5972;PWY-7773;PWY-6087;PWY-7154;PWY-6332;PWY-5956;PWY-8382;PWY-6088;PWY-6944;PWY-6309;PWY-8044;PWY-7772;PWY-5292;PWY-7002;PWY-5729;PWY-7846;PWY-5367
IPR	IPR034789	Bifunctional aldehyde-alcohol dehydrogenase, C-terminal domain	GO:0004022	PWY-6307;PWY-7085;PWY-3162;PWY-8029;PWY-5078;PWY-5162;PWY-7119;PWY-5486;PWY-5480;PWY-5082;PWY-2501;PWY-6802;PWY-6313;PWY-5057;PWY-5076;PWY-7111;PWY-6871;PWY-7269;PWY-7396;PWY-7180;PWY-2724;PWY-8060;PWY-5751;PWY-6333;PWY-6342;PWY-5436;PWY-0;PWY-6587;PWY-8062;PWY-7431;PWY-7387;PWY-7013;PWY-6181;PWY-5079
IPR	IPR034802	NADPH-dependent butanol dehydrogenase	-	PWY-7606;PWY-6302;PWY-7440;PWY-8029;PWY-7948;PWY-3261;PWY-8367;PWY-6392;PWY-8411;PWY-7301;PWY-8374;PWY-7557;PWY-6672;PWY-6693;PWY-7667;PWY-6802;PWY-5076;PWY-735;PWY-7340;PWY-8426;PWY-7490;PWY-7541;PWY-6786;PWY-7779;PWY-6926;PWY-7354;PWY-7396;PWY-7742;PWY-5978;PWY-8408;PWY-7337;PWY-7547;PWY-5751;PWY-6333;PWY-6061;PWY-6976;PWY-6944;PWY-8383;PWY-6945;PWY-8132;PWY-7288;PWY-321;PWY-7774;PWY-8155;PWY-6863;PWY-8214;PWY-7342;PWY-7339;PWY-6322;PWY-7130;PWY-6080;PWY-5830;PWY-7241;PWY-6682;PWY-6634;PWY-7734;PWY-8370;PWY-7300;PWY-5867;PWY-6583;PWY-7489;PWY-6974;PWY-8297;PWY-8366;PWY-7682;PWY-5271;PWY-7621;PWY-6053;PWY-7694;PWY-7111;PWY-7403;PWY-6738;PWY-8012;PWY-3722;PWY-6627;PWY-5972;PWY-2601;PWY-7726;PWY-5316;PWY-7787;PWY-7752;PWY-7045;PWY-7757;PWY-7649;PWY-6587;PWY-7693;PWY-6989;PWY-6391;PWY-5101;PWY-6883;PWY-7042;PWY-7338;PWY-5078;PWYG-321;PWY-7657;PWY-5882;PWY-6637;PWY-6973;PWY-5486;PWY-7531;PWY-7610;PWY-7554;PWY-5480;PWY-6948;PWY-6626;PWY-5082;PWY-8152;PWY-7692;PWY-2541;PWY-6313;PWY-5057;PWY-6871;PWY-7788;PWY-6733;PWY-6704;PWY-6920;PWY-5782;PWY-7304;PWY-7104;PWY-5652;PWY-8238;PWY-8139;PWY-5079;PWY-7333;PWY-7775;PWY-7695;PWY-7660;PWY-7769;PWY-7814;PWY-741;PWY-3162;PWY-5818;PWY-7043;PWY-8409;PWY-6946;PWY-7811;PWY-7385;PWY-7613;PWY-1121;PWY-6638;PWY-7615;PWY-1186;PWY-5392;PWY-7825;PWY-7321;PWY-8397;PWY-8410;PWY-5666;PWY-7520;PWY-6342;PWY-7352;PWY-7331;PWY-6659;PWY-6539;PWY-7568;PWY-5883;PWY-8058;PWY-7741;PWY-7689;PWY-8419;PWY-7013;PWY-5848
IPR	IPR034815	Alpha-dioxygenase	GO:0016491	PWY-6279;PWY-8412;PWY-5175;PWY-7950;PWY-5775;PWY-8399;PWY-5795;PWY-2961;PWY-2501;PWY-8400;PWY-5875;PWY-6280;PWY-7849;PWY-7857;PWY-6346;PWY-5132;PWY-5368;PWY-6286;PWY-7495;PWY-699;PWY-5947;PWY-5748;PWY-5133
IPR	IPR034907	Nucleoside diphosphate kinase-like domain	-	PWY-7210;PWY-7205;PWY-7176;PWY-7227;PWY-7197;PWY-7187;PWY-7224;PWY-7220;PWY-7226;PWY-7222;PWY-7198;PWY-8289;PWY-6545;PWY-7221;PWY-7184;R-MMU-499943;R-DME-499943;R-DDI-499943;R-BTA-9748787;R-MMU-380320;R-RNO-9748787;R-HSA-380270;R-HSA-9755088;R-SCE-6798695;R-SSC-9755088;R-DME-9755088;R-DME-6798695;R-MMU-6798695;R-RNO-6798695;R-HSA-499943;R-BTA-499943;R-SSC-499943;R-DDI-9748787;R-SPO-9748787;R-DME-9748787;R-MMU-9755088;R-CFA-9755088;R-DDI-9755088;R-HSA-9748787;R-SSC-6798695;R-MMU-9748787;R-GGA-6798695;R-SSC-9748787;R-CFA-9748787;R-HSA-9636383;R-SCE-499943;R-SPO-9755088;R-SCE-9755088;R-BTA-6798695;R-GGA-9755088;R-MMU-380270;R-RNO-499943;R-SCE-9748787;R-BTA-9755088;R-BTA-380320;R-RNO-380270;R-SPO-499943;R-CFA-499943;R-HSA-380320;R-GGA-9748787;R-SPO-6798695;R-DDI-6798695;R-BTA-380270;R-HSA-6798695;R-RNO-9755088;R-GGA-499943;R-RNO-380320
IPR	IPR034937	Protocatechuate 4,5-dioxygenase beta chain	GO:0018579	PWY-6217;PWY-6216
IPR	IPR034938	3-O-Methylgallate 3,4-dioxygenase	GO:0019489;GO:0051213	-
IPR	IPR034940	Gallate dioxygenase, C-terminal	-	-
IPR	IPR034964	Lumazine synthase	GO:0000906;GO:0009231	PWY-6167;PWY-6168
IPR	IPR034981	EfeO/Algp7, imelysin-like domain	-	-
IPR	IPR034982	Iron-regulated protein A, imelysin-like domain	-	-
IPR	IPR034984	IPPA , imelysin-like domain	-	-
IPR	IPR035013	YabN, N-terminal	-	-
IPR	IPR035015	Methylene tetrahydromethanopterin dehydrogenase, NADP-binding domain	-	PWY-8450;PWY-2201;PWY-5301;PWY-5497;PWY-8451;PWY-3841;PWY-7668;PWY-5748;PWY-7667;PWY-1723;PWY-1722;PWY-7909;PWY-8303
IPR	IPR035075	PRMT5 arginine-N-methyltransferase	-	PWY-7591;PWY-7325;PWY-7440;PWY-8031;PWY-8104;PWY-8367;PWY-7155;PWY-7150;PWY-7301;PWY-3542;PWY-7163;PWY-7667;PWY-8212;PWY-7705;PWY-8426;PWY-8040;PWY-8381;PWY-5305;PWY-7742;PWY-8047;PWY-5665;PWY-5105;PWY-8327;PWY-7569;PWY-7547;PWY-6477;PWY-8095;PWY-6976;PWY-7717;PWY-8210;PWY-7151;PWY-6339;PWY-6736;PWY-7659;PWY-6682;PWY-5059;PWY-8438;PWY-6739;PWY-8036;PWY-7485;PWY-7653;PWY-7655;PWY-7631;PWY-7691;PWY-6154;PWY-6581;PWY-7517;PWY-7661;PWY-7669;PWY-8035;PWY-7100;PWY-8361;PWY-5301;PWY-7072;PWY-8364;PWY-7363;PWY-7298;PWY-7765;PWY-1061;PWY-7752;PWY-7160;PWY-7045;PWY-2083;PWY-6835;PWY-6148;PWY-8437;PWY-5729;PWY-7285;PWY-5987;PWY-7079;PWY-601;PWY-7076;PWY-7157;PWYG-321;PWY-7737;PWY-6973;PWY-7055;PWY-7439;PWY-8172;PWY-7739;PWY-7186;PWY-7826;PWY-8096;PWY-7135;PWY-7692;PWY-6045;PWY-7745;PWY-4021;PWY-6153;PWY-8100;PWY-5975;PWY-7498;PWY-7735;PWY-7629;PWY-8077;PWY-5748;PWY-7729;PWY-8257;PWY-7673;PWY-6442;PWY-7564;PWY-5846;PWY-7104;PWY-7977;PWY-7570;PWY-8122;PWY-8238;PWY-7751;PWY-7534;PWY-5765;PWY-7695;PWY-8076;PWY-7811;PWY-8368;PWY-6795;PWY-4161;PWY-7161;PWY-7671;PWY-8424;PWY-7668;PWY-7608;PWY-8379;PWY-5209;PWY-7025;PWY-7607;PWY-8103;PWY-6346;PWY-5773;PWY-4202;PWY-5479;PWY-7614;PWY-6286;PWY-7743;PWY-8380;PWY-7058;PWY-7643;PWY-7533;PWY-7483;PWY-5883;PWY-7741;PWY-6955;PWY-6978;PWY-7689;PWY-6427;PWY-8326;R-CEL-3214858;R-MMU-3214858;R-HSA-191859;R-SPO-3214858;R-HSA-3214858;R-MMU-191859;R-DDI-3214858;R-HSA-6804760;R-DME-3214858;R-MMU-6804760
IPR	IPR035077	Phosphoenolpyruvate carboxykinase, C-terminal P-loop domain	GO:0004611;GO:0006094	PWY-7383;R-HSA-9632974;R-RNO-70263;R-GGA-352875;R-HSA-70263;R-HSA-381340;R-SSC-70263;R-HSA-9615017;R-HSA-2161541;R-DDI-70263;R-DME-70263;R-MMU-70263
IPR	IPR035078	Phosphoenolpyruvate carboxykinase, GTP-utilising, N-terminal	GO:0004611;GO:0006094	PWY-7383;R-HSA-9632974;R-RNO-70263;R-GGA-352875;R-HSA-70263;R-HSA-381340;R-SSC-70263;R-HSA-9615017;R-HSA-2161541;R-DDI-70263;R-DME-70263;R-MMU-70263
IPR	IPR035080	Lacto-N-biose phosphorylase-like, N-terminal TIM barrel domain	-	-
IPR	IPR035085	Urocanase, Rossmann-like domain	-	PWY-5030;PWY-5028;R-CEL-70921;R-DDI-70921;R-MMU-70921;R-HSA-70921
IPR	IPR035086	D-glutamate N-acetyltransferase-like, C-terminal domain	-	-
IPR	IPR035088	Protective antigen, Ca-binding domain	-	R-HSA-5210891
IPR	IPR035089	Tail sheath protein, subtilisin-like domain	-	-
IPR	IPR035094	Histidine N-alpha-methyltransferase	-	PWY-7550;PWY-7255
IPR	IPR035105	Deoxycytidylate deaminase domain	-	PWY-7193;PWY-7210;PWY-7199;PWY-6556;PWY-7181;R-MMU-499943;R-HSA-499943;R-DME-499943;R-CEL-499943;R-RNO-499943
IPR	IPR035157	Protein of unknown function DUF5395	-	-
IPR	IPR035160	Protein of unknown function DUF5334	-	-
IPR	IPR035163	Protochlamydia outer membrane protein	-	-
IPR	IPR035168	Protein of unknown function DUF5317	-	-
IPR	IPR035169	Protein of unknown function DUF5318	-	-
IPR	IPR035173	Sulphur globule protein	-	-
IPR	IPR035183	Protein of unknown function DUF5304	-	-
IPR	IPR035185	Protein of unknown function DUF5305	-	-
IPR	IPR035196	Protein of unknown function DUF5312	-	-
IPR	IPR035197	Protein of unknown function DUF5313	-	-
IPR	IPR035198	Protein of unknown function DUF5309	-	-
IPR	IPR035203	Cell division control protein 24, OB domain 3	-	-
IPR	IPR035205	Protein of unknown function DUF5320	-	-
IPR	IPR035220	Protein of unknown function DUF5330	-	-
IPR	IPR035223	Protein of unknown function DUF5335	-	-
IPR	IPR035225	Protein of unknown function DUF5338	-	-
IPR	IPR035234	IgGFc-binding protein, N-terminal	-	-
IPR	IPR035235	Protein of unknown function DUF5343	-	-
IPR	IPR035240	SprT-like, zinc ribbon domain	-	-
IPR	IPR035242	Protein of unknown function DUF5329	-	-
IPR	IPR035243	TamA, POTRA domain 1	-	-
IPR	IPR035246	Spermidine synthase, tetramerisation domain	-	PWY-6936;PWY-7529;PWY-7708;PWY-6262;PWY-8442;PWY-8388;PWY-6834;PWY-8115;PWY-7603;PWY-5802;PWY-7555;PWY-8389;PWY-7372;PWY-7599;PWY-5815;PWY-7407;PWY-8084;PWY-7405;PWY-5817;PWY-8243;PWY-7998;PWY-6681;PWY-8253;PWY-5315;PWY-7532;PWY-4502;PWY-7540;PWY-7605;PWY-8382;PWY-7493;PWY-7520;PWY-8083;PWY-4681;PWY-6403;PWY-7543;PWY-6659;PWY-5893;PWY-7572;PWY-5979;PWY-8080;PWY-5816;PWY-7906;PWY-7719;PWY-7659;R-BTA-351202;R-SPO-351202;R-DDI-351202;R-MMU-351202;R-HSA-351202;R-SCE-351202
IPR	IPR035248	PRMT5, oligomerisation domain	-	PWY-7591;PWY-7325;PWY-7440;PWY-8031;PWY-8104;PWY-8367;PWY-7155;PWY-7150;PWY-7301;PWY-3542;PWY-7163;PWY-7667;PWY-8212;PWY-7705;PWY-8426;PWY-8040;PWY-8381;PWY-5305;PWY-7742;PWY-8047;PWY-5665;PWY-5105;PWY-8327;PWY-7569;PWY-7547;PWY-6477;PWY-8095;PWY-6976;PWY-7717;PWY-8210;PWY-7151;PWY-6339;PWY-6736;PWY-7659;PWY-6682;PWY-5059;PWY-8438;PWY-6739;PWY-8036;PWY-7485;PWY-7653;PWY-7655;PWY-7631;PWY-7691;PWY-6154;PWY-6581;PWY-7517;PWY-7661;PWY-7669;PWY-8035;PWY-7100;PWY-8361;PWY-5301;PWY-7072;PWY-8364;PWY-7363;PWY-7298;PWY-7765;PWY-1061;PWY-7752;PWY-7160;PWY-7045;PWY-2083;PWY-6835;PWY-6148;PWY-8437;PWY-5729;PWY-7285;PWY-5987;PWY-7079;PWY-601;PWY-7076;PWY-7157;PWYG-321;PWY-7737;PWY-6973;PWY-7055;PWY-7439;PWY-8172;PWY-7739;PWY-7186;PWY-7826;PWY-8096;PWY-7135;PWY-7692;PWY-6045;PWY-7745;PWY-4021;PWY-6153;PWY-8100;PWY-5975;PWY-7498;PWY-7735;PWY-7629;PWY-8077;PWY-5748;PWY-7729;PWY-8257;PWY-7673;PWY-6442;PWY-7564;PWY-5846;PWY-7104;PWY-7977;PWY-7570;PWY-8122;PWY-8238;PWY-7751;PWY-7534;PWY-5765;PWY-7695;PWY-8076;PWY-7811;PWY-8368;PWY-6795;PWY-4161;PWY-7161;PWY-7671;PWY-8424;PWY-7668;PWY-7608;PWY-8379;PWY-5209;PWY-7025;PWY-7607;PWY-8103;PWY-6346;PWY-5773;PWY-4202;PWY-5479;PWY-7614;PWY-6286;PWY-7743;PWY-8380;PWY-7058;PWY-7643;PWY-7533;PWY-7483;PWY-5883;PWY-7741;PWY-6955;PWY-6978;PWY-7689;PWY-6427;PWY-8326;R-CEL-3214858;R-MMU-3214858;R-HSA-191859;R-SPO-3214858;R-HSA-3214858;R-MMU-191859;R-DDI-3214858;R-HSA-6804760;R-DME-3214858;R-MMU-6804760
IPR	IPR035251	ShlB, POTRA domain	-	-
IPR	IPR035272	Protein of unknown function DUF5351	-	-
IPR	IPR035287	Protein of unknown function DUF5362	-	-
IPR	IPR035315	Protein of unknown function DUF5372	-	-
IPR	IPR035328	Protein of unknown function DUF3048, C-terminal domain	-	-
IPR	IPR035335	Protein of unknown function DUF5397	-	-
IPR	IPR035336	Protein of unknown function DUF5398	-	-
IPR	IPR035348	MoaF, C-terminal domain	-	-
IPR	IPR035356	Lacto-N-biose phosphorylase, C-terminal domain	-	-
IPR	IPR035359	Protein of unknown function DUF5421	-	-
IPR	IPR035363	Lacto-N-biose phosphorylase, central domain	-	-
IPR	IPR035364	Glycosyl hydrolase 101, beta-sandwich domain	-	-
IPR	IPR035365	Protein of unknown function DUF5407	-	-
IPR	IPR035372	Malonyl-CoA decarboxylase, N-terminal	-	PWY-8358;PWY-7485;R-RNO-390247;R-MMU-390247;R-MMU-9033241;R-HSA-390247;R-RNO-9033241;R-HSA-9033241
IPR	IPR035376	NigD-like, C-terminal beta sandwich domain	-	-
IPR	IPR035386	Arm, DNA-binding domain	-	-
IPR	IPR035391	Arylsulfotransferase, N-terminal domain	-	-
IPR	IPR035396	Alpha-L-rhamnosidase, six-hairpin glycosidase domain	-	PWY-7134;PWY-6821
IPR	IPR035397	CT_584-like	-	-
IPR	IPR035398	Alpha-L-rhamnosidase C-terminal domain	-	PWY-7134;PWY-6821
IPR	IPR035400	Urocanase, N-terminal domain	-	PWY-5030;PWY-5028;R-CEL-70921;R-DDI-70921;R-MMU-70921;R-HSA-70921
IPR	IPR035401	Urocanase, C-terminal domain	-	PWY-5030;PWY-5028;R-CEL-70921;R-DDI-70921;R-MMU-70921;R-HSA-70921
IPR	IPR035402	D-glutamate N-acetyltransferase-like, N-terminal domain	-	-
IPR	IPR035407	Protein of unknown function DUF5399	-	-
IPR	IPR035412	Phage terminase large subunit, N-terminal	-	PWY-7250
IPR	IPR035413	Phage terminase large subunit, C-terminal	-	PWY-7250
IPR	IPR035414	Peptidase M1, alanyl aminopeptidase, Ig-like fold	-	PWY-6423;PWY-7694;PWY-7954
IPR	IPR035418	Transcription regulator HTH, AraC- type, ligand binding domain-like	-	-
IPR	IPR035421	Terminase, large subunit gp17-like, C-terminal	-	PWY-7250
IPR	IPR035422	Alginate O-acetyl transferase AlgF	GO:0042121	-
IPR	IPR035423	M60-like domain, N-terminal	-	-
IPR	IPR035424	Antitoxin of toxin-antitoxin, RelE/RelB, TA system	-	-
IPR	IPR035461	GmhA/DiaA	-	PWY-6478
IPR	IPR035466	GlmS/AgaS, SIS domain 1	-	PWY-6855;PWY-7770;PWY-7357;PWY-7621;PWY-7077;PWY-2942;PWY-7512;PWY-7395;PWY-7006;PWY-5514;PWY-6906;PWY-8037;PWY-6749;PWY-8013;R-HSA-446210;R-HSA-4085023;R-SPO-446210;R-RNO-446210;R-HSA-381038;R-SCE-446210;R-MMU-446210
IPR	IPR035472	RpiR-like, SIS domain	-	PWY-2723;PWY-7385;PWY-7238;PWY-2722;PWY-5514;PWY-5941;PWY-5661;PWY-621
IPR	IPR035474	KpsF-like, SIS domain	-	PWY-1269;PWY-7674
IPR	IPR035476	Phosphoglucose isomerase, SIS domain 1	-	PWY-5054;PWY-7385;PWY-7238;PWY-6142;PWY-3801;PWY-5514;PWY-6981;PWY-5384;PWY-622;PWY-5659;PWY-7347;PWY-6992;PWY-621;PWY-8013;R-SSC-5628897;R-RNO-70171;R-HSA-5628897;R-BTA-70171;R-BTA-5628897;R-SPO-70263;R-DDI-70171;R-SCE-70263;R-BTA-6798695;R-HSA-70263;R-BTA-70263;R-SSC-70263;R-SCE-70171;R-SPO-70171;R-SCE-6798695;R-MMU-70263;R-DME-6798695;R-MMU-6798695;R-MMU-70171;R-MMU-5628897;R-RNO-6798695;R-DME-70171;R-DDI-5628897;R-SPO-6798695;R-DDI-6798695;R-SSC-70171;R-SPO-5628897;R-RNO-70263;R-DDI-70263;R-DME-70263;R-HSA-6798695;R-SSC-6798695;R-DME-5628897;R-RNO-5628897;R-SCE-5628897;R-HSA-70171
IPR	IPR035482	Phosphoglucose isomerase, SIS domain 2	-	PWY-5054;PWY-7385;PWY-7238;PWY-6142;PWY-3801;PWY-5514;PWY-6981;PWY-5384;PWY-622;PWY-5659;PWY-7347;PWY-6992;PWY-621;PWY-8013;R-SSC-5628897;R-RNO-70171;R-HSA-5628897;R-BTA-70171;R-BTA-5628897;R-SPO-70263;R-DDI-70171;R-SCE-70263;R-BTA-6798695;R-HSA-70263;R-BTA-70263;R-SSC-70263;R-SCE-70171;R-SPO-70171;R-SCE-6798695;R-MMU-70263;R-DME-6798695;R-MMU-6798695;R-MMU-70171;R-MMU-5628897;R-RNO-6798695;R-DME-70171;R-DDI-5628897;R-SPO-6798695;R-DDI-6798695;R-SSC-70171;R-SPO-5628897;R-RNO-70263;R-DDI-70263;R-DME-70263;R-HSA-6798695;R-SSC-6798695;R-DME-5628897;R-RNO-5628897;R-SCE-5628897;R-HSA-70171
IPR	IPR035484	Bifunctional phosphoglucose/phosphomannose isomerase, SIS domain 1	-	PWY-5054;PWY-3881;PWY-3861;PWY-7385;PWY-7586;PWY-7238;PWY-6142;PWY-7456;PWY-3801;PWY-5514;PWY-6981;PWY-5384;PWY-622;PWY-5659;PWY-7347;PWY-6992;PWY-621;PWY-8013
IPR	IPR035488	Fructosamine deglycase FrlB, SIS domain 1	-	-
IPR	IPR035490	GlmS/FrlB, SIS domain 2	-	PWY-6855;PWY-5514;PWY-6906;PWY-6749;PWY-8013;R-HSA-446210;R-HSA-4085023;R-SPO-446210;R-RNO-446210;R-HSA-381038;R-SCE-446210;R-MMU-446210
IPR	IPR035518	Dolichyl-phosphate beta-glucosyltransferase	-	PWY-6546;PWY-2902;PWY-6024;PWY-8233;PWY-8367;PWY-7820;PWY-7921;PWY-8211;PWY-7145;PWY-7150;PWY-7137;PWY-8237;PWY-7253;PWY-6763;PWY-8234;PWY-5338;PWY-7037;PWY-7821;PWY-6802;PWY-5397;PWY-8212;PWY-6623;PWY-7677;PWY-8243;PWY-7487;PWY-5936;PWY-7450;PWY-6385;PWY-6239;PWY-8408;PWY-5105;PWY-7569;PWY-8272;PWY-5310;PWY-5379;PWY-7460;PWY-8236;PWY-7151;PWY-7740;PWY-8219;PWY-8209;PWY-7633;PWY-8235;PWY-5400;PWY-6972;PWY-6722;PWY-8322;PWY-7940;PWY-7109;PWY-6010;PWY-5774;PWY-7473;PWY-5343;PWY-8252;PWY-7981;PWY-7897;PWY-5284;PWY-8244;PWY-5784;PWY-5317;PWY-8248;PWY-7922;PWY-8447;PWY-7661;PWY-7140;PWY-7530;PWY-6036;PWY-7129;PWY-7171;PWY-7819;PWY-5313;PWY-7100;PWY-5399;PWY-8371;PWY-1961;PWY-5380;PWY-5800;PWY-7018;PWY-8226;PWY-1981;PWY-8242;PWY-5094;PWY-6655;PWY-8230;PWY-6297;PWY-6971;PWY-7045;PWY-2901;PWY-7143;PWY-7252;PWY-7945;PWY-1901;PWY-6015;PWY-5759;PWY-8218;PWY-7697;PWY-8232;PWY-7157;PWY-8221;PWY-7960;PWY-4421;PWY-7946;PWY-8222;PWY-7055;PWY-5139;PWY-6525;PWY-8000;PWY-7468;PWY-5129;PWY-7186;PWY-8251;PWY-5875;PWY-7818;PWY-7166;PWY-5672;PWY-7213;PWY-7624;PWY-7071;PWY-5756;PWY-2881;PWY-6051;PWY-7745;PWY-5160;PWY-5339;PWY-2021;PWY-5975;PWY-5286;PWY-7658;PWY-7074;PWY-83;PWY-5312;PWY-6397;PWY-8257;PWY-8224;PWY-6401;PWY-7412;PWY-8250;PWY-7464;PWY-7192;PWY-6312;PWY-7570;PWY-8434;PWY-8205;PWY-8122;PWY-7139;PWY-8340;PWY-7491;PWY-5822;PWY-822;PWY-8323;PWY-6279;PWY-8365;PWY-8081;PWY-5797;PWY-5926;PWY-8208;PWY-7475;PWY-6310;PWY-6624;PWY-8379;PWY-8039;PWY-7449;PWY-8228;PWY-6346;PWY-8207;PWY-8217;PWY-8253;PWY-5321;PWY-5342;PWY-6762;PWY-8241;PWY-7859;PWY-6657;PWY-7885;PWY-6658;PWY-5268;PWY-7458;PWY-5793;PWY-7743;PWY-8206;PWY-7824;PWY-7058;PWY-7838;PWY-5666;PWY-7352;PWY-8204;PWY-7212;PWY-641;PWY-8220;PWY-7623;PWY-7191;PWY-8133;PWY-5320;PWY-7463;PWY-5161;R-MMU-480985;R-HSA-480985;R-SPO-480985;R-DDI-480985;R-SCE-480985;R-DME-480985
IPR	IPR035520	High-affinity zinc uptake system protein ZnuA	GO:0006829;GO:0046872	-
IPR	IPR035531	GTP binding protein 1-like, GTP-binding domain	-	R-HSA-114608;R-MMU-114608
IPR	IPR035576	Type VI secretion system TssC	GO:0033104;GO:0033103	-
IPR	IPR035584	Amidophosphoribosyltransferase, N-terminal	-	PWY-6277;PWY-6121;PWY-6122;R-DME-73817;R-MMU-73817;R-GGA-419140;R-HSA-73817;R-RNO-73817
IPR	IPR035587	DUS-like, FMN-binding domain	-	PWY-5984;PWY-7653;PWY-6302;PWY-5818;PWY-7300;PWY-7655;PWY-8172;PWY-7155;PWY-7881;PWY-8374;PWY-7826;PWY-7096;PWY-8152;PWY-2541;PWY-8103;PWY-5393;PWY-6824;PWY-5301;PWY-7770;PWY-6786;PWY-6996;PWY-5972;PWY-7154;PWY-6332;PWY-5956;PWY-8382;PWY-6088;PWY-6944;PWY-6309;PWY-8044;PWY-5292;PWY-5729;PWY-7846;PWY-5367;R-HSA-6782315
IPR	IPR035642	MraZ, N-terminal	-	-
IPR	IPR035644	MraZ, C-terminal	-	-
IPR	IPR035649	EFG, domain V	-	R-CEL-5389840;R-DME-5419276;R-DME-5389840;R-BTA-5419276;R-HSA-5419276;R-DRE-5389840;R-HSA-5389840;R-RNO-5389840;R-DRE-5419276;R-MMU-5389840;R-RNO-5419276;R-MMU-5419276
IPR	IPR035650	Tetracycline resistance protein, C-terminal	-	-
IPR	IPR035651	BipA, domain V	-	-
IPR	IPR035654	Elongation factor 4, domain IV	-	-
IPR	IPR035658	Conjugal transfer protein TrbF	-	-
IPR	IPR035668	Amicyanin	-	-
IPR	IPR035671	DsbD gamma	-	-
IPR	IPR035680	Hydroxyacylglutathione hydrolase, MBL domain	-	PWY-8339;PWY-7734;PWY-7769;PWY-8337;PWY-7471;PWY-7738;PWY-6995;PWY-7292;PWY-981;PWY-6948;PWY-6997;PWY-7930;PWY-8042;PWY-7690;PWY-7733;PWY-8012;PWY-7706;PWY-7742;PWY-7216;PWY-7401;PWY-5386;PWY-6917;PWY-8210;PWY-3602;PWY-7740;PWY-7402;PWY-8058;PWY-7007;PWY-7931;PWY-7741;PWY-8184;PWY-5109;PWY-6322;PWY-6585;R-HSA-70268;R-DRE-70268;R-RNO-70268;R-BTA-70268;R-DDI-70268;R-GGA-70268;R-SCE-70268;R-SPO-70268;R-MMU-70268
IPR	IPR035681	ComA-like, MBL domain	-	-
IPR	IPR035682	Phosphonate metabolism protein, MBL domain	-	PWY-7805;PWY-7807
IPR	IPR035684	Arginyl-tRNA synthetase, catalytic core domain	-	R-HSA-379716;R-HSA-2408522;R-HSA-379726
IPR	IPR035685	4-hydroxy-2-oxovalerate aldolase, N-terminal catalytic TIM barrel domain	-	PWY-5162;PWY-5644;PWY-6944
IPR	IPR035686	Carbamoyl-phosphate synthase small subunit, GATase1 domain	-	PWY-7400;PWY-7790;PWY-4984;PWY-5686;PWY-5154;PWY-7791;R-SCE-500753;R-HSA-500753;R-MMU-500753;R-DME-500753;R-DDI-500753;R-RNO-70635;R-CEL-500753;R-MMU-70635;R-HSA-70635;R-SPO-500753
IPR	IPR035699	Dynein heavy chain, hydrolytic ATP-binding dynein motor region	GO:0005524	R-MMU-380320;R-RNO-5620924;R-HSA-5620924;R-HSA-380270;R-SCE-6798695;R-MMU-5663220;R-CEL-6798695;R-MMU-380284;R-HSA-8854518;R-DME-6807878;R-MMU-2132295;R-RNO-5663220;R-SPO-6807878;R-HSA-380259;R-DME-3371497;R-RNO-141444;R-CEL-6807878;R-MMU-9648025;R-RNO-5610787;R-MMU-380270;R-MMU-141444;R-PFA-3371497;R-RNO-380270;R-HSA-2132295;R-HSA-2500257;R-HSA-380320;R-MMU-2500257;R-RNO-380284;R-SPO-6798695;R-DDI-6798695;R-DME-9646399;R-RNO-5620912;R-RNO-68877;R-CEL-6811436;R-MMU-2467813;R-RNO-2132295;R-RNO-2500257;R-HSA-5663220;R-MMU-9646399;R-MMU-3371497;R-HSA-5620912;R-HSA-141444;R-HSA-2565942;R-MMU-5610787;R-RNO-2467813;R-HSA-5610787;R-HSA-3371497;R-RNO-380259;R-DME-6811436;R-CEL-3371497;R-DME-6798695;R-MMU-6798695;R-RNO-6798695;R-HSA-9609690;R-HSA-380284;R-MMU-6807878;R-HSA-9646399;R-HSA-68877;R-RNO-6807878;R-RNO-2565942;R-HSA-9648025;R-MMU-5620912;R-RNO-8854518;R-CEL-5620924;R-HSA-6811436;R-MMU-8854518;R-HSA-6807878;R-MMU-6811436;R-MMU-2565942;R-HSA-2467813;R-MMU-68877;R-PFA-6798695;R-DDI-6807878;R-RNO-6811436;R-RNO-9646399;R-MMU-380259;R-RNO-3371497;R-MMU-5620924;R-CEL-9646399;R-RNO-9648025;R-HSA-6798695;R-RNO-380320
IPR	IPR035709	RutC family, YoaB-like	-	-
IPR	IPR035710	Archaeal gltB	-	-
IPR	IPR035804	Aspartokinase 3, N-terminal	-	PWY-8179;PWY-6559;PWY-8296;PWY-7977;PWY-5097;PWY-2942;PWY-7153;PWY-2941;PWY-8088;PWY-6160;PWY-6562
IPR	IPR035807	Pyruvate dehydrogenase E1 component, N-terminal	-	-
IPR	IPR035808	Large ribosomal subunit protein uL30, eukaryotic/archaeal	-	R-SCE-975956;R-GGA-975957;R-DME-975956;R-BTA-156827;R-CEL-975957;R-DDI-1799339;R-RNO-975956;R-SPO-72689;R-HSA-72706;R-MMU-975957;R-HSA-2408557;R-HSA-156902;R-MMU-6791226;R-BTA-72706;R-HSA-156827;R-RNO-72689;R-DDI-975957;R-BTA-975957;R-DME-72706;R-BTA-975956;R-GGA-72706;R-SCE-156827;R-CEL-1799339;R-HSA-72764;R-HSA-975957;R-DDI-156827;R-HSA-9010553;R-DME-1799339;R-SPO-975956;R-MMU-156827;R-BTA-6791226;R-DDI-975956;R-HSA-6791226;R-SPO-72706;R-HSA-72689;R-HSA-1799339;R-DDI-72706;R-DME-156827;R-GGA-975956;R-RNO-1799339;R-MMU-72706;R-RNO-975957;R-RNO-6791226;R-DDI-72689;R-SPO-6791226;R-HSA-975956;R-RNO-72706;R-SCE-72689;R-MMU-72689;R-CEL-72689;R-DME-72689;R-BTA-1799339;R-SPO-156827;R-SCE-975957;R-GGA-1799339;R-MMU-975956;R-HSA-192823;R-SPO-1799339;R-SCE-72706;R-SCE-1799339;R-CEL-975956;R-DME-975957;R-CEL-156827;R-HSA-9633012;R-MMU-1799339;R-RNO-156827;R-SPO-975957;R-BTA-72689;R-CEL-72706
IPR	IPR035809	Nicotinate phosphoribosyltransferase, archaeal-type	-	PWY-5381
IPR	IPR035872	2-epi-5-epi-valiolone synthase-like	GO:0017000	PWY-7752;PWY-5818;PWY-7751
IPR	IPR035873	Phosphonoacetaldehyde reductase	GO:0017000;GO:0016491	PWY-6682;PWY-7769;PWY-5757;PWY-8067;PWY-6322
IPR	IPR035874	Iduronate-2-sulfatase	GO:0004423	PWY-7644;PWY-6821;R-HSA-2024101;R-MMU-2024096;R-HSA-2024096;R-MMU-2024101;R-HSA-2206296
IPR	IPR036276	T4 RNase H, C-terminal	-	-
IPR	IPR037291	Domain of unknown function DUF4139	-	-
IPR	IPR037348	Trimethylamine dehydrogenase/Dimethylamine dehydrogenase, FMN-binding domain	GO:0010181	-
IPR	IPR037350	Lactate 2-monooxygenase, FMN-binding domain	GO:0010181	PWY-7352;PWY-7898;PWY-8012;PWY-8447;PWY-5469;PWY-7354;PWY-5305;PWY-8166;PWY-8437;PWY-7513;PWY-6806;R-SPO-390918;R-SPO-9033241;R-SPO-389661
IPR	IPR037401	SnoaL-like domain	-	PWY-7945;PWY-7754;PWY-8151;PWY-6946;PWY-7811;PWY-7946;PWY-7702;PWY-7669;PWY-6948;PWY-6094;PWY-6190;PWY-6623;PWY-2582;PWY-6200;PWY-6193;PWY-699;PWY-8202;PWY-7299;PWY-6224;PWY-6945;PWY-6044;PWY-7941;PWY-8200
IPR	IPR037402	HTH-type transcriptional regulator YidZ, PBP2 domain	GO:0006355	-
IPR	IPR037404	HTH-type transcriptional activator IlvY, PBP2 domain	GO:0006355	-
IPR	IPR037406	HTH-type transcriptional regulator MetR, PBP2 domain	GO:0006355	-
IPR	IPR037410	HTH-type transcriptional regulator BudR, PBP2 domain	GO:0006355	-
IPR	IPR037423	HTH-type transcriptional regulator CysB, PBP2 domain	GO:0006355	-
IPR	IPR037424	Regulatory protein NocR, PBP2 domain	GO:0006355	-
IPR	IPR037458	L-mandelate/L-lactate dehydrogenase, FMN-binding domain	-	PWY-1501;PWY-5458;PWY-8377
IPR	IPR037459	Rhamnogalacturonan acetylesterase RhgT-like	GO:0016787	PWY-8143;PWY-7521;PWY-1921;PWY-7660;PWY-6848;PWY-7769;PWY-7730;PWY-7599;PWY-6190;PWY-7713;PWY-7982;PWY-7712;PWY-6415;PWY-8247;PWY-8384;PWY-5835;PWY-7352;PWY-8391;PWY-6558;PWY-8058;PWY-7367;PWY-8390;PWY-7002;PWY-6339;PWY-6322
IPR	IPR037460	Streptomyces scabies esterase-like	GO:0016788	PWY-8143;PWY-7521;PWY-1921;PWY-7660;PWY-6848;PWY-7769;PWY-7730;PWY-7599;PWY-6857;PWY-1121;PWY-6190;PWY-7713;PWY-7982;PWY-6733;PWY-7712;PWY-6415;PWY-7723;PWY-8247;PWY-5972;PWY-8384;PWY-5835;PWY-7352;PWY-8391;PWY-5996;PWY-6558;PWY-8058;PWY-321;PWY-7367;PWY-8390;PWY-7002;PWY-6339;PWY-6322
IPR	IPR037461	CtCE2-like domain	GO:0052689	PWY-8143;PWY-7521;PWY-1921;PWY-7660;PWY-6848;PWY-7769;PWY-7730;PWY-7599;PWY-6788;PWY-6190;PWY-7713;PWY-7982;PWY-7712;PWY-6415;PWY-8247;PWY-8384;PWY-5835;PWY-7352;PWY-8391;PWY-6558;PWY-8058;PWY-7367;PWY-8390;PWY-7002;PWY-6339;PWY-6322
IPR	IPR037465	YlxR	-	-
IPR	IPR037479	Tautomerase, MSAD family	-	PWY-5642;PWY-6550
IPR	IPR037481	Protein LacX	-	-
IPR	IPR037482	ST1585, MBL-fold	-	-
IPR	IPR037483	YjjU-like	-	PWY-8143;PWY-7521;PWY-1921;PWY-7660;PWY-6848;PWY-7769;PWY-7730;PWY-7599;PWY-6190;PWY-7713;PWY-7982;PWY-7712;PWY-6415;PWY-8247;PWY-8384;PWY-5835;PWY-7352;PWY-8391;PWY-6558;PWY-8058;PWY-7367;PWY-8390;PWY-7002;PWY-6339;PWY-6322
IPR	IPR037493	Exodeoxyribonuclease III-like	GO:0008311;GO:0006281	-
IPR	IPR037512	Phosphoglycolate phosphatase, prokaryotic	GO:0008967;GO:0005975	PWY-8362;PWY-181;PWY-8363
IPR	IPR037543	Prokaryotic ubiquitin-like protein UBact	-	-
IPR	IPR037595	Reversibly glycosylated polypeptide family	-	-
IPR	IPR037664	BldD, C-terminal	GO:0045892	-
IPR	IPR037673	Large-conductance mechanosensitive channel/anditomin synthesis protein L	-	-
IPR	IPR037682	TonB, C-terminal	GO:0055085	-
IPR	IPR037820	NdvB, GH94N domain 1	-	PWY-6546;PWY-2902;PWY-6024;PWY-8233;PWY-8367;PWY-7820;PWY-7921;PWY-8211;PWY-7145;PWY-7150;PWY-7137;PWY-8237;PWY-7253;PWY-6763;PWY-8234;PWY-5338;PWY-7037;PWY-7821;PWY-6802;PWY-5397;PWY-8212;PWY-6623;PWY-7677;PWY-8243;PWY-7487;PWY-5936;PWY-7450;PWY-6385;PWY-6239;PWY-8408;PWY-5105;PWY-7569;PWY-8272;PWY-5310;PWY-5379;PWY-7460;PWY-8236;PWY-7151;PWY-7740;PWY-8219;PWY-8209;PWY-7633;PWY-8235;PWY-5400;PWY-6972;PWY-6722;PWY-8322;PWY-7940;PWY-7109;PWY-6010;PWY-5774;PWY-7473;PWY-5343;PWY-8252;PWY-7981;PWY-7897;PWY-5284;PWY-8244;PWY-5784;PWY-5317;PWY-8248;PWY-7922;PWY-8447;PWY-7661;PWY-7140;PWY-7530;PWY-6036;PWY-7129;PWY-7171;PWY-7819;PWY-5313;PWY-7100;PWY-5399;PWY-8371;PWY-1961;PWY-5380;PWY-5800;PWY-7018;PWY-8226;PWY-1981;PWY-8242;PWY-5094;PWY-6655;PWY-8230;PWY-6297;PWY-6971;PWY-7045;PWY-2901;PWY-7143;PWY-7252;PWY-7945;PWY-1901;PWY-6015;PWY-5759;PWY-8218;PWY-7697;PWY-8232;PWY-7157;PWY-8221;PWY-7960;PWY-4421;PWY-7946;PWY-8222;PWY-7055;PWY-5139;PWY-6525;PWY-8000;PWY-7468;PWY-5129;PWY-7186;PWY-8251;PWY-5875;PWY-7818;PWY-7166;PWY-5672;PWY-7213;PWY-7624;PWY-7071;PWY-5756;PWY-2881;PWY-6051;PWY-7745;PWY-5160;PWY-5339;PWY-2021;PWY-5975;PWY-5286;PWY-7658;PWY-7074;PWY-83;PWY-5312;PWY-6397;PWY-8257;PWY-8224;PWY-6401;PWY-7412;PWY-8250;PWY-7464;PWY-7192;PWY-6312;PWY-7570;PWY-8434;PWY-8205;PWY-8122;PWY-7139;PWY-8340;PWY-7491;PWY-5822;PWY-822;PWY-8323;PWY-6279;PWY-8365;PWY-8081;PWY-5797;PWY-5926;PWY-8208;PWY-7475;PWY-6310;PWY-6624;PWY-8379;PWY-8039;PWY-7449;PWY-8228;PWY-6346;PWY-8207;PWY-8217;PWY-8253;PWY-5321;PWY-5342;PWY-6762;PWY-8241;PWY-7859;PWY-6657;PWY-7885;PWY-6658;PWY-5268;PWY-7458;PWY-5793;PWY-7743;PWY-8206;PWY-7824;PWY-7058;PWY-7838;PWY-5666;PWY-7352;PWY-8204;PWY-7212;PWY-641;PWY-8220;PWY-7623;PWY-7191;PWY-8133;PWY-5320;PWY-7463;PWY-5161
IPR	IPR037824	NdvB, GH94N domain 2	-	PWY-6546;PWY-2902;PWY-6024;PWY-8233;PWY-8367;PWY-7820;PWY-7921;PWY-8211;PWY-7145;PWY-7150;PWY-7137;PWY-8237;PWY-7253;PWY-6763;PWY-8234;PWY-5338;PWY-7037;PWY-7821;PWY-6802;PWY-5397;PWY-8212;PWY-6623;PWY-7677;PWY-8243;PWY-7487;PWY-5936;PWY-7450;PWY-6385;PWY-6239;PWY-8408;PWY-5105;PWY-7569;PWY-8272;PWY-5310;PWY-5379;PWY-7460;PWY-8236;PWY-7151;PWY-7740;PWY-8219;PWY-8209;PWY-7633;PWY-8235;PWY-5400;PWY-6972;PWY-6722;PWY-8322;PWY-7940;PWY-7109;PWY-6010;PWY-5774;PWY-7473;PWY-5343;PWY-8252;PWY-7981;PWY-7897;PWY-5284;PWY-8244;PWY-5784;PWY-5317;PWY-8248;PWY-7922;PWY-8447;PWY-7661;PWY-7140;PWY-7530;PWY-6036;PWY-7129;PWY-7171;PWY-7819;PWY-5313;PWY-7100;PWY-5399;PWY-8371;PWY-1961;PWY-5380;PWY-5800;PWY-7018;PWY-8226;PWY-1981;PWY-8242;PWY-5094;PWY-6655;PWY-8230;PWY-6297;PWY-6971;PWY-7045;PWY-2901;PWY-7143;PWY-7252;PWY-7945;PWY-1901;PWY-6015;PWY-5759;PWY-8218;PWY-7697;PWY-8232;PWY-7157;PWY-8221;PWY-7960;PWY-4421;PWY-7946;PWY-8222;PWY-7055;PWY-5139;PWY-6525;PWY-8000;PWY-7468;PWY-5129;PWY-7186;PWY-8251;PWY-5875;PWY-7818;PWY-7166;PWY-5672;PWY-7213;PWY-7624;PWY-7071;PWY-5756;PWY-2881;PWY-6051;PWY-7745;PWY-5160;PWY-5339;PWY-2021;PWY-5975;PWY-5286;PWY-7658;PWY-7074;PWY-83;PWY-5312;PWY-6397;PWY-8257;PWY-8224;PWY-6401;PWY-7412;PWY-8250;PWY-7464;PWY-7192;PWY-6312;PWY-7570;PWY-8434;PWY-8205;PWY-8122;PWY-7139;PWY-8340;PWY-7491;PWY-5822;PWY-822;PWY-8323;PWY-6279;PWY-8365;PWY-8081;PWY-5797;PWY-5926;PWY-8208;PWY-7475;PWY-6310;PWY-6624;PWY-8379;PWY-8039;PWY-7449;PWY-8228;PWY-6346;PWY-8207;PWY-8217;PWY-8253;PWY-5321;PWY-5342;PWY-6762;PWY-8241;PWY-7859;PWY-6657;PWY-7885;PWY-6658;PWY-5268;PWY-7458;PWY-5793;PWY-7743;PWY-8206;PWY-7824;PWY-7058;PWY-7838;PWY-5666;PWY-7352;PWY-8204;PWY-7212;PWY-641;PWY-8220;PWY-7623;PWY-7191;PWY-8133;PWY-5320;PWY-7463;PWY-5161
IPR	IPR037825	Cellobiose phosphorylase, N-terminal	-	-
IPR	IPR037828	N,N'-diacetylchitobiose phosphorylase, N-terminal	-	PWY-6906
IPR	IPR037913	Small heat shock protein IbpA/IbpB, ACD domain	-	-
IPR	IPR037920	Probable oxidoreductase YoaE, C-terminal	-	-
IPR	IPR037943	Nitrate reductase alpha subunit-like, MopB domain	-	PWY-6748;PWY-6529;PWY-6530;PWY-6057
IPR	IPR037944	Peroxiredoxin-5-like	GO:0034599;GO:0008379	PWY-4181;PWY-5292;R-BTA-3299685;R-RNO-3299685;R-HSA-5628897;R-BTA-5628897;R-RNO-5628897;R-HSA-3299685;R-MMU-3299685;R-MMU-5628897
IPR	IPR037946	Tetrathionate reductase subunit A, MopB domain	-	PWY-4601
IPR	IPR037949	Acetylene hydratase, MopB domain	GO:0018818;GO:0043546	-
IPR	IPR037950	Peptidoglycan deacetylase PgdA-like	-	PWY-5784;PWY-6899;PWY-5497;PWY-8432;PWY-6984;PWY-7821;PWY-1822;PWY-7403;PWY-7652;PWY-7018;PWY-7850;PWY-7496;PWY-8229;PWY-7771;PWY-8402;PWY-6409;PWY-5846;PWY-7430;PWY-7571;PWY-8431;PWY-8293;PWY-8418
IPR	IPR037951	YdeP-like, MopB domain	-	-
IPR	IPR037952	Sensor histidine kinase TorS, sensor domain	-	-
IPR	IPR037953	SbnI-like, N-terminal	-	PWY-7706;PWY-7694;PWY-8381;PWY-8008
IPR	IPR037972	RepB, N-terminal	-	-
IPR	IPR038008	Jag, KH domain	GO:0003723	-
IPR	IPR038009	GlmU, C-terminal LbH domain	GO:0019134;GO:0003977;GO:0006048	PWY-5514
IPR	IPR038717	Tc1-like transposase, DDE domain	-	-
IPR	IPR038720	YprB, ribonuclease H-like domain	-	-
IPR	IPR038721	Transposase IS701-like, DDE domain	-	-
IPR	IPR038722	Ner, winged helix-turn-helix DNA-binding domain	-	-
IPR	IPR038723	ArnR1-like, winged helix-turn-helix domain	-	-
IPR	IPR038724	Regulatory protein RepA, RSF1010-type	-	-
IPR	IPR038725	General stress protein, FMN-binding split barrel domain	-	-
IPR	IPR038726	PD-(D/E)XK endonuclease-like domain, AddAB-type	-	-
IPR	IPR038727	NadR/Ttd14, AAA domain	-	-
IPR	IPR038729	Rad50/SbcC-type AAA domain	GO:0016887;GO:0006302	R-HSA-5693548;R-RNO-5693579;R-MMU-2559586;R-DDI-5693565;R-DME-5685939;R-MMU-5693616;R-RNO-5693616;R-HSA-5693607;R-HSA-5685942;R-MMU-5685938;R-HSA-9709603;R-RNO-2559586;R-DME-5693548;R-MMU-5685942;R-HSA-9701192;R-HSA-9704646;R-SPO-2559586;R-PFA-5693548;R-MMU-5693565;R-MMU-5685939;R-SPO-5693565;R-MMU-5693579;R-SPO-5693548;R-MMU-69473;R-SCE-5693565;R-RNO-69473;R-HSA-5693554;R-HSA-2559586;R-HSA-5693616;R-RNO-5685939;R-DDI-2559586;R-SCE-2559586;R-SPO-5685939;R-HSA-912446;R-DME-5693607;R-DME-5693565;R-RNO-5693565;R-CEL-5685939;R-MMU-6804756;R-DDI-5693548;R-HSA-69473;R-CEL-5693548;R-RNO-5685942;R-HSA-9704331;R-RNO-5693607;R-MMU-5693607;R-RNO-5685938;R-SPO-3108214;R-HSA-6804756;R-HSA-5685939;R-MMU-5693548;R-HSA-5693565;R-HSA-5685938;R-RNO-5693548;R-RNO-6804756;R-HSA-9709570;R-HSA-5693579;R-SPO-5693607;R-SCE-3108214;R-RNO-5693568;R-MMU-5693571;R-HSA-5693568;R-DME-2559586;R-SCE-5693548;R-MMU-5693568;R-HSA-5693571;R-MMU-3108214;R-RNO-5693571
IPR	IPR038731	Glycosyltransferase RgtA/B/C/D-like	-	PWY-6546;PWY-2902;PWY-6024;PWY-8233;PWY-8367;PWY-7820;PWY-7921;PWY-8211;PWY-7145;PWY-7150;PWY-7137;PWY-8237;PWY-7253;PWY-6763;PWY-8234;PWY-5338;PWY-7037;PWY-7821;PWY-6802;PWY-5397;PWY-8212;PWY-6623;PWY-7677;PWY-8243;PWY-7487;PWY-5936;PWY-7450;PWY-6385;PWY-6239;PWY-8408;PWY-5105;PWY-7569;PWY-8272;PWY-5310;PWY-5379;PWY-7460;PWY-8236;PWY-7151;PWY-7740;PWY-8219;PWY-8209;PWY-7633;PWY-8235;PWY-5400;PWY-6972;PWY-6722;PWY-8322;PWY-7940;PWY-7109;PWY-6010;PWY-5774;PWY-7473;PWY-5343;PWY-8252;PWY-7981;PWY-7897;PWY-5284;PWY-8244;PWY-5784;PWY-5317;PWY-8248;PWY-7922;PWY-8447;PWY-7661;PWY-7140;PWY-7530;PWY-6036;PWY-7129;PWY-7171;PWY-7819;PWY-5313;PWY-7100;PWY-5399;PWY-8371;PWY-1961;PWY-5380;PWY-5800;PWY-7018;PWY-8226;PWY-1981;PWY-8242;PWY-5094;PWY-6655;PWY-8230;PWY-6297;PWY-6971;PWY-7045;PWY-2901;PWY-7143;PWY-7252;PWY-7945;PWY-1901;PWY-6015;PWY-5759;PWY-8218;PWY-7697;PWY-8232;PWY-7157;PWY-8221;PWY-7960;PWY-4421;PWY-7946;PWY-8222;PWY-7055;PWY-5139;PWY-6525;PWY-8000;PWY-7468;PWY-5129;PWY-7186;PWY-8251;PWY-5875;PWY-7818;PWY-7166;PWY-5672;PWY-7213;PWY-7624;PWY-7071;PWY-5756;PWY-2881;PWY-6051;PWY-7745;PWY-5160;PWY-5339;PWY-2021;PWY-5975;PWY-5286;PWY-7658;PWY-7074;PWY-83;PWY-5312;PWY-6397;PWY-8257;PWY-8224;PWY-6401;PWY-7412;PWY-8250;PWY-7464;PWY-7192;PWY-6312;PWY-7570;PWY-8434;PWY-8205;PWY-8122;PWY-7139;PWY-8340;PWY-7491;PWY-5822;PWY-822;PWY-8323;PWY-6279;PWY-8365;PWY-8081;PWY-5797;PWY-5926;PWY-8208;PWY-7475;PWY-6310;PWY-6624;PWY-8379;PWY-8039;PWY-7449;PWY-8228;PWY-6346;PWY-8207;PWY-8217;PWY-8253;PWY-5321;PWY-5342;PWY-6762;PWY-8241;PWY-7859;PWY-6657;PWY-7885;PWY-6658;PWY-5268;PWY-7458;PWY-5793;PWY-7743;PWY-8206;PWY-7824;PWY-7058;PWY-7838;PWY-5666;PWY-7352;PWY-8204;PWY-7212;PWY-641;PWY-8220;PWY-7623;PWY-7191;PWY-8133;PWY-5320;PWY-7463;PWY-5161
IPR	IPR038732	FAD-dependent urate hydroxylase HpyO/Asp monooxygenase CreE-like, FAD/NAD(P)-binding domain	-	PWY-7949;PWY-1381;PWY-6552;PWY-7749;PWY-8295;PWY-6340;PWY-7150;PWY-7603;PWY-8374;PWY-7599;PWY-7780;PWY-7175;PWY-7667;PWY-7677;PWY-7705;PWY-8049;PWY-7779;PWY-761;PWY-7151;PWY-7481;PWY-321;PWY-6526;PWY-5412;PWY-5434;PWY-7659;PWY-8038;PWY-7734;PWY-8036;PWY-7604;PWY-7085;PWY-5706;PWY-6503;PWY-7230;PWY-7708;PWY-5317;PWY-8432;PWY-5870;PWY-7407;PWY-7405;PWY-8035;PWY-7983;PWY-7861;PWY-8012;PWY-5422;PWY-7650;PWY-6710;PWY-2724;PWY-6379;PWY-7638;PWY-7045;PWY-6971;PWY-2467;PWY-7757;PWY-7430;PWY-5871;PWY-7986;PWY-7637;PWY-601;PWY-7521;PWY-7895;PWY-2421;PWY-5882;PWY-8087;PWY-6378;PWY-6948;PWY-5872;PWY-5857;PWY-7826;PWY-7989;PWY-7692;PWY-5873;PWY-7624;PWY-7419;PWY-7733;PWY-7937;PWY-8100;PWY-5318;PWY-7010;PWY-7629;PWY-7988;PWY-7984;PWY-7673;PWY-7011;PWY-7304;PWY-5846;PWY-7412;PWY-7009;PWY-6708;PWY-5984;PWY-7775;PWY-6495;PWY-7695;PWY-7394;PWY-7660;PWY-5414;PWY-5856;PWY-7626;PWY-5413;PWY-8158;PWY-5855;PWY-7668;PWY-7648;PWY-7615;PWY-7513;PWY-7565;PWY-7492;PWY-8111;PWY-8085;PWY-8382;PWY-7703;PWY-7212;PWY-5421;PWY-7687;PWY-6978;PWY-7689;PWY-581;PWY-7698;PWY-6831
IPR	IPR038733	Predicted DNA-binding protein, ribbon-helix-helix domain	-	-
IPR	IPR038734	Uncharacterized protein YhaN, AAA domain	-	-
IPR	IPR038735	MSMEG_1276-like, nucleoside triphosphate pyrophosphohydrolase domain	-	-
IPR	IPR038740	BioF2-like, acetyltransferase domain	-	PWY-6519;PWY-7147;PWY-8203;PWY-6578
IPR	IPR038743	YjgH-like	-	-
IPR	IPR038956	Late embryogenesis abundant protein, LEA_5 subgroup	-	-
IPR	IPR038987	Molybdopterin biosynthesis protein MoeA-like	-	PWY-8171;PWY-8167;R-DME-947581;R-MMU-947581;R-HSA-947581;R-DDI-947581;R-RNO-947581
IPR	IPR039134	Single-strand selective monofunctional uracil DNA glycosylase	GO:0017065;GO:0006284	PWY-8106;PWY-7564;PWY-2681;PWY-5381;PWY-7342;PWY-5316;R-HSA-110357;R-BTA-110357;R-HSA-110329;R-BTA-110329;R-MMU-110357;R-HSA-110328;R-RNO-110357;R-RNO-110329;R-MMU-110329
IPR	IPR039187	Strawberry notch, AAA domain	-	-
IPR	IPR039247	RNA-binding protein KhpB	GO:0003723	-
IPR	IPR039309	Biopterin transporter family	-	-
IPR	IPR039366	Type 3 secretion system pilotin	-	-
IPR	IPR039368	Acetolactate synthase large subunit, TPP binding domain	GO:0030976	PWY-5938;PWY-5104;PWY-6389;PWY-5939;PWY-5103;PWY-7111;PWY-5101
IPR	IPR039371	LeuA, N-terminal catalytic TIM barrel domain	-	PWY-6871
IPR	IPR039375	Nodulation protein N-like	-	PWY-7695;PWY-7769;PWY-5741;PWY-7814;PWY-6721;PWY-7338;PWY-5409;PWY-5676;PWY-8335;PWY-8029;PWY-8151;PWY-5780;PWY-6946;PWY-6749;PWY-7189;PWYG-321;PWY-7897;PWY-721;PWY-7811;PWY-5408;PWY-7610;PWY-6948;PWY-7613;PWY-8152;PWY-6602;PWY-6672;PWY-7130;PWY-7821;PWY-8125;PWY-5410;PWY-8425;PWY-7188;PWY-7428;PWY-735;PWY-7340;PWY-5138;PWY-6679;PWY-8012;PWY-8319;PWY-5644;PWY-6657;PWY-7354;PWY-6627;PWY-5972;PWY-6920;PWY-7337;PWY-7510;PWY-5793;PWY-7547;PWY-8134;PWY-7045;PWY-6944;PWY-7352;PWY-7757;PWY-6945;PWY-2467;PWY-7288;PWY-8044;PWY-5061;PWY-5979;PWY-7339;PWY-2229;PWY-6322;PWY-7275;PWY-5367
IPR	IPR039376	Ferritin-like, di-iron-binding domain	-	-
IPR	IPR039378	Ribonuclease T2, prokaryotic	-	-
IPR	IPR039379	Protoglobin, globin sensor domain	-	-
IPR	IPR039382	M61 glycyl-aminopeptidase, PDZ domain	-	-
IPR	IPR039383	FHIT family	-	PWY-6794
IPR	IPR039384	HINT family	-	-
IPR	IPR039386	Homoaconitase, swivel domain	-	PWY-3081
IPR	IPR039387	Protocatechuate 3,4-dioxygenase	GO:0018578	-
IPR	IPR039390	Hydroxyquinol/catechol 1,2-dioxygenase	GO:0016702	PWY-7081;PWY-7734;PWY-8269;PWY-6069;PWY-8363;PWY-6107;PWY-6089;PWY-5488;PWY-721;PWY-8362;PWY-8019;PWY-6178;PWY-5642;PWY-8432;PWY-7682;PWY-7557;PWY-6102;PWY-6094;PWY-6336;PWY-181;PWY-6190;PWY-6093;PWY-7733;PWY-6084;PWY-6200;PWY-6193;PWY-7010;PWY-6087;PWY-5163;PWY-7773;PWY-7582;PWY-8397;PWY-6667;PWY-8260;PWY-7011;PWY-8407;PWY-6068;PWY-7009;PWY-7006;PWY-7772;PWY-8431;PWY-6339
IPR	IPR039393	Rhizopine-oxygenase-like	-	-
IPR	IPR039394	Creatinase, C-terminal	GO:0016980	-
IPR	IPR039395	Peptidase C39-like A	-	-
IPR	IPR039417	Papain-like cysteine endopeptidase	-	R-DME-5683826;R-SSC-1442490;R-DDI-5694530;R-RNO-8939242;R-BTA-1679131;R-CFA-2132295;R-MMU-1442490;R-MMU-2022090;R-DDI-1474228;R-BTA-1592389;R-SSC-1592389;R-HSA-2022090;R-DME-6798695;R-MMU-6798695;R-RNO-6798695;R-HSA-1442490;R-BTA-2132295;R-BTA-1474228;R-HSA-1236977;R-MMU-1679131;R-CFA-1679131;R-DDI-204005;R-HSA-1592389;R-SSC-1679131;R-SSC-6798695;R-RNO-1679131;R-DDI-5683826;R-MMU-2132295;R-SSC-8939242;R-CFA-1474228;R-RNO-2132295;R-BTA-5683826;R-HSA-1679131;R-DDI-114608;R-DDI-2132295;R-CFA-8939242;R-MMU-8939242;R-HSA-114608;R-DME-114608;R-BTA-6798695;R-MMU-5683826;R-HSA-9694614;R-SSC-2132295;R-RNO-2022090;R-HSA-8939242;R-BTA-1442490;R-MMU-1474228;R-BTA-8939242;R-CFA-1592389;R-HSA-2132295;R-HSA-5683826;R-RNO-1442490;R-DME-2132295;R-MMU-114608;R-DDI-6798695;R-MMU-1592389;R-HSA-1474228;R-HSA-9678110;R-RNO-1592389;R-RNO-1474228;R-HSA-6798695;R-SSC-5683826;R-RNO-5683826
IPR	IPR039418	LexA-like	-	PWY-7884
IPR	IPR039428	NADH-ubiquinone oxidoreductase chain 4L/Mnh complex subunit C1-like	-	PWY-4302;PWY-5207;PWY-6692;PWY-5083;PWY-3781
IPR	IPR039429	Serine hydroxymethyltransferase-like domain	-	PWY-1622;PWY-2201;PWY-7564;PWY-5497;PWY-3841;PWY-8374;PWY-8363;PWY-181;PWY-2161;PWY-8325;PWY-6644;PWY-8362;PWY-3661;R-SCE-196757;R-BTA-196757;R-MMU-9013408;R-SCE-71262;R-DDI-71262;R-SPO-71262;R-MMU-71262;R-HSA-71262;R-CEL-196757;R-CEL-71262;R-HSA-196757;R-MMU-196757;R-BTA-9013408;R-SPO-196757;R-DDI-196757;R-HSA-9013408
IPR	IPR039430	Thymidylate kinase-like domain	-	PWY-7210;PWY-7205;PWY-7176;PWY-7227;PWY-7197;PWY-7187;PWY-7224;PWY-7220;PWY-7226;PWY-7222;PWY-7198;PWY-8289;PWY-6545;PWY-7221;PWY-7184;R-MMU-499943;R-HSA-499943;R-DRE-499943
IPR	IPR039437	Putative lumazine-binding	-	-
IPR	IPR039439	SH3b1 domain	-	-
IPR	IPR039440	Domain of unknown function DUF3850	-	-
IPR	IPR039441	AsmA-like C-terminal region	-	-
IPR	IPR039442	Mrr-like domain	-	-
IPR	IPR039444	SIR2-like domain	-	-
IPR	IPR039445	Transcriptional regulator DauR-like, HTH domain	-	-
IPR	IPR039447	Urease accessory protein UreH-like, transmembrane domain	-	-
IPR	IPR039448	Right handed beta helix domain	-	PWY-6855;PWY-6848;PWY-1921;PWY-8435;PWY-7529;PWY-6749;PWY-7057;PWY-862;PWY-6735;PWY-8366;PWY-6784;PWY-7091;PWY-6737;PWY-7134;PWY-6527;PWY-6082;PWY-6717;PWY-7074;PWY-7445;PWY-5976;PWY-842;PWY-7256;PWY-8436;PWY-7133;PWY-7647;PWY-6906;PWY-5821;PWY-7491;PWY-6821;PWY-6972;PWY-6073;PWY-7056;R-RNO-8951664;R-MMU-8951664;R-MMU-983168;R-CEL-8951664;R-HSA-983168;R-CEL-983168;R-RNO-983168;R-HSA-8951664
IPR	IPR039459	RepB-like DNA primase domain	-	PWY-8179;PWY-7904;PWY-6998;PWY-7769;PWY-7706;PWY-7888;PWY-6626;PWY-7735;PWY-6955;PWY-7529;PWY-8117;PWY-7419;PWY-7737;PWY-6749;PWY-6322;PWY-7719;PWY-7127
IPR	IPR039461	Peptidase family M49	-	PWY-7206;PWY-7539;PWY-6147;PWY-7821;PWY-5757;PWY-6383;PWY-6502;PWY-7419;PWY-8289;PWY-7719;PWY-6797;R-HSA-8951664;R-HSA-9755511
IPR	IPR039470	Nucleoside 2-deoxyribosyltransferase-like	-	-
IPR	IPR039476	Pyridinium-3,5-biscarboxylic acid mononucleotide synthase	GO:0016787	PWY-7928
IPR	IPR039477	ILEI/PANDER domain	-	PWY-6546;PWY-2902;PWY-6573;PWY-6024;PWY-8233;PWY-8367;PWY-7820;PWY-7921;PWY-8211;PWY-7145;PWY-7150;PWY-7137;PWY-8237;PWY-7253;PWY-6763;PWY-8234;PWY-5338;PWY-7037;PWY-7821;PWY-6802;PWY-5397;PWY-8212;PWY-6623;PWY-7677;PWY-8243;PWY-7487;PWY-5936;PWY-7450;PWY-6385;PWY-6239;PWY-8408;PWY-5105;PWY-7569;PWY-8272;PWY-5310;PWY-5379;PWY-7460;PWY-8236;PWY-7151;PWY-7740;PWY-8219;PWY-8209;PWY-7633;PWY-8235;PWY-5400;PWY-6972;PWY-6722;PWY-8322;PWY-7940;PWY-7109;PWY-6010;PWY-5774;PWY-7473;PWY-5343;PWY-8252;PWY-7981;PWY-7897;PWY-5284;PWY-8244;PWY-5784;PWY-5317;PWY-8248;PWY-7922;PWY-8447;PWY-7661;PWY-7140;PWY-7530;PWY-6036;PWY-7129;PWY-7171;PWY-7819;PWY-5313;PWY-7100;PWY-5399;PWY-8371;PWY-1961;PWY-5380;PWY-5800;PWY-7018;PWY-8226;PWY-1981;PWY-8242;PWY-5094;PWY-6655;PWY-8230;PWY-6297;PWY-6971;PWY-7045;PWY-2901;PWY-7143;PWY-7252;PWY-7945;PWY-1901;PWY-6015;PWY-5759;PWY-8218;PWY-7697;PWY-8232;PWY-7157;PWY-8221;PWY-7960;PWY-4421;PWY-7946;PWY-8222;PWY-7055;PWY-5139;PWY-6525;PWY-8000;PWY-7468;PWY-5129;PWY-7186;PWY-8251;PWY-5875;PWY-7818;PWY-7166;PWY-5672;PWY-7213;PWY-7624;PWY-7071;PWY-5756;PWY-2881;PWY-6051;PWY-7745;PWY-5160;PWY-5339;PWY-2021;PWY-5975;PWY-5286;PWY-7658;PWY-7074;PWY-83;PWY-5312;PWY-6397;PWY-8257;PWY-8224;PWY-6401;PWY-7412;PWY-8250;PWY-7464;PWY-7192;PWY-6312;PWY-7570;PWY-8434;PWY-8205;PWY-8122;PWY-7139;PWY-8340;PWY-7491;PWY-5822;PWY-822;PWY-8323;PWY-6279;PWY-8365;PWY-8081;PWY-5797;PWY-5926;PWY-8208;PWY-7475;PWY-6310;PWY-6624;PWY-8379;PWY-8039;PWY-7449;PWY-8228;PWY-6346;PWY-8207;PWY-8217;PWY-8253;PWY-5321;PWY-5342;PWY-6762;PWY-8241;PWY-7859;PWY-6657;PWY-7885;PWY-6658;PWY-5268;PWY-7458;PWY-5793;PWY-7743;PWY-8206;PWY-7824;PWY-7058;PWY-7838;PWY-5666;PWY-7352;PWY-8204;PWY-7212;PWY-641;PWY-8220;PWY-7623;PWY-7191;PWY-8133;PWY-5320;PWY-7463;PWY-5161;R-HSA-5173105;R-BTA-114608;R-HSA-114608;R-HSA-5083628;R-MMU-114608;R-RNO-5173105;R-MMU-5173105;R-RNO-114608;R-XTR-114608;R-DRE-114608;R-MMU-2142850;R-HSA-2142850
IPR	IPR039478	Protein FAM184A/B, N-terminal	-	-
IPR	IPR039480	C-C bond lyase-like	-	-
IPR	IPR039498	Uncharacterised nucleotidyltransferase	-	-
IPR	IPR039505	Dynein regulatory complex protein 1/2, N-terminal	-	-
IPR	IPR039506	SpoOB, alpha-helical domain	-	-
IPR	IPR039510	Vint domain	-	-
IPR	IPR039513	PL-6 family	-	PWY-6986;PWY-7646
IPR	IPR039514	Endo-beta-1,6-galactanase-like	GO:0004553	PWY-6855;PWY-6848;PWY-1921;PWY-8435;PWY-7529;PWY-6749;PWY-7057;PWY-862;PWY-6735;PWY-8366;PWY-6784;PWY-7091;PWY-6737;PWY-7134;PWY-6527;PWY-6717;PWY-7074;PWY-7445;PWY-5976;PWY-842;PWY-7256;PWY-8436;PWY-7133;PWY-7647;PWY-6906;PWY-5821;PWY-7491;PWY-6821;PWY-6972;PWY-7056
IPR	IPR039518	WhiA, LAGLIDADG-like domain	-	-
IPR	IPR039519	YokE-like, PH domain	-	-
IPR	IPR039522	RING finger family 1, prokaryotic	-	-
IPR	IPR039523	Alpha-L-glutamate ligase-related protein, ATP-grasp domain	-	-
IPR	IPR039525	E3 ubiquitin-protein ligase RNF126-like, zinc-ribbon	GO:0061630	PWY-7511;R-DME-983168;R-MMU-983168;R-BTA-983168;R-HSA-983168
IPR	IPR039528	DPM1-like	GO:0004582	PWY-6546;PWY-2902;PWY-6024;PWY-8233;PWY-8367;PWY-7820;PWY-7921;PWY-8211;PWY-7145;PWY-7150;PWY-7137;PWY-8237;PWY-7253;PWY-6763;PWY-8234;PWY-5338;PWY-7037;PWY-7821;PWY-6802;PWY-5397;PWY-8212;PWY-6623;PWY-7677;PWY-8243;PWY-7487;PWY-5936;PWY-7450;PWY-6385;PWY-6239;PWY-8408;PWY-5105;PWY-7569;PWY-8272;PWY-5310;PWY-5379;PWY-7460;PWY-8236;PWY-7151;PWY-7740;PWY-8219;PWY-8209;PWY-7979;PWY-7633;PWY-8235;PWY-5400;PWY-6972;PWY-6722;PWY-8322;PWY-7940;PWY-7109;PWY-6010;PWY-5774;PWY-7473;PWY-5343;PWY-8252;PWY-7981;PWY-7897;PWY-5284;PWY-8244;PWY-5784;PWY-5317;PWY-8248;PWY-7922;PWY-8447;PWY-7661;PWY-7140;PWY-7530;PWY-6036;PWY-7129;PWY-7171;PWY-7819;PWY-5313;PWY-7100;PWY-5399;PWY-8371;PWY-1961;PWY-5380;PWY-5800;PWY-7018;PWY-8226;PWY-1981;PWY-8242;PWY-5094;PWY-6655;PWY-8230;PWY-6297;PWY-6971;PWY-7045;PWY-2901;PWY-7143;PWY-7252;PWY-7945;PWY-1901;PWY-6015;PWY-5759;PWY-8218;PWY-7697;PWY-8232;PWY-7157;PWY-8221;PWY-7960;PWY-4421;PWY-7946;PWY-8222;PWY-7055;PWY-5139;PWY-6525;PWY-8000;PWY-7468;PWY-5129;PWY-7186;PWY-8251;PWY-5875;PWY-7818;PWY-7166;PWY-5672;PWY-7213;PWY-7624;PWY-7071;PWY-5756;PWY-2881;PWY-6051;PWY-7745;PWY-5160;PWY-5339;PWY-2021;PWY-5975;PWY-5286;PWY-7658;PWY-7074;PWY-83;PWY-5312;PWY-6397;PWY-8257;PWY-8224;PWY-6401;PWY-7412;PWY-8250;PWY-7464;PWY-7192;PWY-6312;PWY-7570;PWY-8434;PWY-8205;PWY-8122;PWY-7139;PWY-8340;PWY-7491;PWY-5822;PWY-7884;PWY-822;PWY-8323;PWY-6279;PWY-8365;PWY-8081;PWY-5797;PWY-5926;PWY-8208;PWY-7475;PWY-6310;PWY-6624;PWY-8379;PWY-8039;PWY-7449;PWY-8228;PWY-6346;PWY-8207;PWY-8217;PWY-8253;PWY-5321;PWY-5342;PWY-6762;PWY-8241;PWY-7859;PWY-6657;PWY-7885;PWY-6658;PWY-5268;PWY-7458;PWY-5793;PWY-7743;PWY-8206;PWY-7824;PWY-7058;PWY-7838;PWY-5666;PWY-7352;PWY-8204;PWY-7212;PWY-641;PWY-8220;PWY-7623;PWY-7191;PWY-8133;PWY-5320;PWY-7463;PWY-5161;R-HSA-4719360;R-HSA-4717374;R-HSA-4719377;R-MMU-162699;R-HSA-162699
IPR	IPR039532	Transcriptional regulator TetR, C-terminal, Firmicutes type	-	-
IPR	IPR039535	Arylsulfotransferase-like	-	-
IPR	IPR039536	Transcriptional regulator TetR, C-terminal, Proteobacteria type	-	-
IPR	IPR039538	BetI-type transcriptional repressor, C-terminal	-	-
IPR	IPR039551	Choline/carnitine acyltransferase domain	-	PWY-7053;PWY-7606;PWY-6320;PWY-8337;PWY-7738;PWY-7563;PWY-7746;PWY-6373;PWY-6032;PWY-7049;PWY-5994;PWY-4801;PWY-6922;PWY-8045;PWY-8374;PWY-7696;PWY-6763;PWY-8166;PWY-7599;PWY-8084;PWY-6672;PWY-7821;PWY-7987;PWY-5679;PWY-7677;PWY-8049;PWY-7728;PWY-7577;PWY-5307;PWY-8426;PWY-6679;PWY-8243;PWY-8040;PWY-7450;PWY-7679;PWY-7461;PWY-7354;PWY-7706;PWY-7172;PWY-8047;PWY-7280;PWY-8408;PWY-8327;PWY-7547;PWY-7670;PWY-7817;PWY-8272;PWY-361;PWY-6944;PWY-761;PWY-7460;PWY-6945;PWY-6799;PWY-8210;PWY-8231;PWY-8407;PWY-7711;PWY-7632;PWY-5400;PWY-6322;PWY-7930;PWY-6722;PWY-7465;PWY-7940;PWY-7659;PWY-6316;PWY-8438;PWY-8038;PWY-8036;PWY-7653;PWY-7473;PWY-5660;PWY-7471;PWY-7529;PWY-5048;PWY-7708;PWY-5284;PWY-7452;PWY-8366;PWY-5317;PWY-8447;PWY-7621;PWY-7555;PWY-6673;PWY-7669;PWY-7530;PWY-7318;PWY-6036;PWY-7407;PWY-7405;PWY-7171;PWY-8053;PWY-5313;PWY-8035;PWY-7694;PWY-5794;PWY-7983;PWY-7561;PWY-8371;PWY-8012;PWY-7688;PWY-7029;PWY-8055;PWY-6627;PWY-6842;PWY-7726;PWY-7448;PWY-7401;PWY-6379;PWY-6027;PWY-7045;PWY-6971;PWY-7543;PWY-3602;PWY-7470;PWY-7693;PWY-5292;PWY-7265;PWY-6453;PWY-7415;PWY-5987;PWY-7986;PWY-7168;PWY-6958;PWY-7714;PWY-5903;PWY-6039;PWY-6749;PWYG-321;PWY-7737;PWY-7730;PWY-5139;PWY-7261;PWY-6378;PWY-7702;PWY-4922;PWY-6948;PWY-7989;PWY-7050;PWY-8152;PWY-7692;PWY-5875;PWY-7818;PWY-7716;PWY-7624;PWY-7419;PWY-7713;PWY-7690;PWY-5473;PWY-6930;PWY-8116;PWY-7656;PWY-7612;PWY-5318;PWY-5975;PWY-6920;PWY-6314;PWY-7735;PWY-7532;PWY-6397;PWY-7988;PWY-7954;PWY-6407;PWY-7727;PWY-7673;PWY-7984;PWY-6442;PWY-8051;PWY-5475;PWY-5846;PWY-7412;PWY-7464;PWY-8343;PWY-6312;PWY-8434;PWY-7672;PWY-7602;PWY-7585;PWY-5984;PWY-5710;PWY-7695;PWY-7769;PWY-7660;PWY-5353;PWY-8075;PWY-8032;PWY-8151;PWY-6946;PWY-7811;PWY-7950;PWY-7815;PWY-8082;PWY-7671;PWY-7601;PWY-7475;PWY-6310;PWY-7668;PWY-5437;PWY-7592;PWY-6111;PWY-6056;PWY-7565;PWY-7474;PWY-84;PWY-5268;PWY-7458;PWY-7382;PWY-5477;PWY-7352;PWY-7583;PWY-8326;PWY-8058;PWY-7907;PWY-7687;PWY-7689;PWY-8157;PWY-8133;PWY-7816;PWY-7719;R-HSA-1368082;R-DME-1483191;R-SCE-1483191;R-RNO-200425;R-HSA-389887;R-BTA-389887;R-MMU-389887;R-CEL-1483191;R-RNO-9033241;R-HSA-5362517;R-MMU-5362517;R-CEL-264642;R-SSC-264642;R-DRE-200425;R-RNO-264642;R-DRE-264642;R-BTA-5362517;R-XTR-200425;R-RNO-1483191;R-MMU-264642;R-HSA-1483191;R-MMU-9033241;R-HSA-1989781;R-SCE-9033241;R-SCE-264642;R-MMU-200425;R-RNO-389887;R-MMU-1483191;R-HSA-9033241;R-SCE-389887;R-DRE-1483191;R-HSA-264642;R-DME-264642;R-RNO-5362517;R-SSC-1483191;R-BTA-9033241;R-BTA-200425;R-HSA-200425
IPR	IPR039552	Transposase IS66, C-terminal	-	-
IPR	IPR039554	HigA2-like, helix-turn-helix domain	-	-
IPR	IPR039555	F plasmid transfer operon protein	-	-
IPR	IPR039556	ICL/PEPM domain	GO:0003824	PWY-6699;PWY-6682;PWY-6839;PWY-7769;PWY-7295;PWY-7510;PWY-5055;PWY-7854;PWY-7294;PWY-5757;PWY-6339;PWY-7419;PWY-8067;PWY-6322;PWY-5747;PWY-7118
IPR	IPR039557	AHAS, ACT domain	-	PWY-5938;PWY-5104;PWY-6389;PWY-5939;PWY-5103;PWY-7111;PWY-5101
IPR	IPR039558	Prolyl 3,4-dihydroxylase TPA1/OFD1, N-terminal domain	-	PWY-6682;PWY-8179;PWY-5047;PWY-7232;PWY-5035;PWY-8075;PWY-8076;PWY-7274;PWY-7150;PWY-7517;PWY-7648;PWY-102;PWY-6086;PWY-1187;PWY-7419;PWY-5070;PWY-8381;PWY-7706;PWY-7298;PWY-8358;PWY-6915;PWY-8083;PWY-7649;PWY-7151;PWY-5349;PWY-7693;PWY-6919;PWY-8360;PWY-5036;PWY-6085;PWY-7398;PWY-8080
IPR	IPR039559	Altered inheritance of mitochondria protein 6, PI-PLC-like catalytic domain	-	-
IPR	IPR039561	Peptidase M15C	GO:0008233	PWY-8119
IPR	IPR039562	Membrane fusion protein, biotin-lipoyl like domain	-	-
IPR	IPR039563	Peptidase C39 single domain protein	-	-
IPR	IPR039564	Peptidase C39-like	-	-
IPR	IPR039565	Outer membrane lipoprotein BamD-like	-	-
IPR	IPR039566	Conserved virulence factor B, S1 domain	-	-
IPR	IPR039567	Glycine zipper domain	-	-
IPR	IPR039568	Peptidase MA-like	-	-
IPR	IPR039569	N-terminal of MaoC-like dehydratase	-	PWY-8280;PWY-5973;PWY-5147;PWY-8029;PWY-5780;PWY-7746;PWY-5994;PWY-6602;PWY-6672;PWY-7821;PWY-8049;PWY-735;PWY-7858;PWY-6679;PWY-5644;PWY-7354;PWY-7723;PWY-8047;PWY-7547;PWY-6799;PWY-6944;PWY-6945;PWY-8279;PWY-7130;PWY-6322;PWY-8438;PWY-7189;PWY-5408;PWY-7897;PWY-721;PWY-7388;PWY-6282;PWY-7428;PWY-8012;PWY-8319;PWY-6627;PWY-5966;PWY-7510;PWY-7045;PWY-2467;PWY-7757;PWY-5366;PWY-5971;PWY-5061;PWY-6721;PWY-5409;PWY-8335;PWY-6749;PWYG-321;PWY-5142;PWY-7610;PWY-6948;PWY-8152;PWY-8125;PWY-5410;PWY-8174;PWY-7663;PWY-8203;PWY-8427;PWY-8044;PWY-5979;PWY-7664;PWY-7275;PWY-7695;PWY-7769;PWY-7814;PWY-6113;PWY-8173;PWY-8151;PWY-6946;PWY-7811;PWY-7613;PWY-8175;PWY-6519;PWY-7188;PWY-5989;PWY-5793;PWY-8134;PWY-7352;PWY-4381;PWY-2229;PWY-5367
IPR	IPR039570	AmiC, periplasmic binding domain	GO:0033218	-
IPR	IPR039648	Pyridine nucleotide-disulphide oxidoreductase, N-terminal	-	-
IPR	IPR039653	Prenyltransferase	-	PWY-6936;PWY-5856;PWY-7529;PWY-7230;PWY-7708;PWY-6262;PWY-8442;PWY-8388;PWY-7603;PWY-5870;PWY-5802;PWY-7555;PWY-8389;PWY-7372;PWY-7599;PWY-5872;PWY-5815;PWY-7407;PWY-5857;PWY-8084;PWY-7405;PWY-5873;PWY-5817;PWY-8243;PWY-7998;PWY-6681;PWY-8253;PWY-7532;PWY-4502;PWY-5701;PWY-7540;PWY-5855;PWY-7605;PWY-8382;PWY-7493;PWY-7520;PWY-8083;PWY-4681;PWY-6403;PWY-7543;PWY-6659;PWY-6708;PWY-5893;PWY-7572;PWY-5979;PWY-8080;PWY-5816;PWY-6978;PWY-5871;PWY-7906;PWY-7719;PWY-7659;R-MMU-2142789;R-SCE-2142789;R-MMU-1268020;R-RNO-1268020;R-DDI-1268020;R-DDI-2142789;R-CEL-1268020;R-RNO-2142789;R-CEL-2142789;R-HSA-2142789;R-HSA-1268020;R-SPO-2142789;R-DME-1268020;R-DME-2142789
IPR	IPR040097	Fatty acyl-AMP ligase /fatty acyl-CoA ligase	GO:0008610	PWY-8339;PWY-8179;PWY-7620;PWY-7660;PWY-7769;PWY-5752;PWY-8141;PWY-5660;PWY-8029;PWY-8032;PWY-8151;PWY-7738;PWYG-321;PWY-6670;PWY-7671;PWY-7032;PWY-8443;PWY-7641;PWY-5924;PWY-8045;PWY-8374;PWY-8424;PWY-6948;PWY-8033;PWY-5136;PWY-6593;PWY-8152;PWY-8042;PWY-8361;PWY-735;PWY-5927;PWY-6622;PWY-8319;PWY-7536;PWY-7779;PWY-6926;PWY-5922;PWY-7778;PWY-6457;PWY-7462;PWY-6799;PWY-8034;PWY-8320;PWY-7288;PWY-8044;PWY-8343;PWY-5923;PWY-7007;PWY-7693;PWY-8336;PWY-8360;PWY-5958;PWY-6722;PWY-8293;PWY-301;PWY-7659;R-MTU-9635470
IPR	IPR040131	MnmG, N-terminal domain	-	R-HSA-6787450
IPR	IPR040183	THUMP domain-containing protein 1-like	GO:0003723;GO:0006400	R-HSA-6790901
IPR	IPR040333	Catalase, clade 3	GO:0004096;GO:0042744;GO:0006979;GO:0020037	PWY-5292;R-DRE-3299685;R-BTA-6798695;R-MMU-9033241;R-DME-3299685;R-BTA-3299685;R-RNO-3299685;R-DRE-9033241;R-CFA-3299685;R-HSA-9615017;R-DME-9033241;R-DME-6798695;R-MMU-6798695;R-RNO-9033241;R-RNO-6798695;R-HSA-9033241;R-DDI-6798695;R-DDI-3299685;R-DRE-6798695;R-BTA-9033241;R-HSA-6798695;R-DDI-9033241;R-HSA-3299685;R-CFA-6798695;R-MMU-3299685
IPR	IPR040445	Potassium channel, inwardly rectifying, transmembrane domain	-	R-CEL-1296053;R-HSA-997272;R-HSA-9729555;R-MMU-382556;R-MMU-1296067;R-CEL-5576886;R-MMU-422356;R-BTA-997272;R-CFA-1296041;R-HSA-422356;R-HSA-1296067;R-RNO-1296025;R-SSC-1296041;R-RNO-1296067;R-MMU-997272;R-MMU-1296025;R-RNO-382556;R-CFA-5576886;R-RNO-5576886;R-SSC-1296053;R-RNO-1296041;R-HSA-5678420;R-MMU-5576886;R-RNO-1296053;R-HSA-382556;R-GGA-5576886;R-BTA-1296053;R-GGA-1296053;R-MMU-1296053;R-RNO-997272;R-BTA-1296041;R-SSC-997272;R-BTA-5576886;R-HSA-1296025;R-GGA-997272;R-CFA-997272;R-HSA-5576886;R-CEL-997272;R-HSA-1296041;R-HSA-5578775;R-RNO-5578775;R-MMU-1296041;R-RNO-422356;R-CEL-1296041;R-HSA-5683177;R-GGA-1296041;R-CEL-1296067;R-HSA-1296053;R-SSC-5576886;R-CFA-1296053;R-MMU-5578775
IPR	IPR040449	LD-carboxypeptidase, N-terminal	-	PWY-7614;PWY-6470;PWY-5706;PWY-7883;PWY-5707
IPR	IPR040450	TFIIF beta subunit, HTH domain	-	R-HSA-167160;R-BTA-72163;R-DME-6807505;R-DME-72165;R-DME-72086;R-BTA-77075;R-DDI-6796648;R-HSA-167162;R-BTA-76042;R-MMU-112382;R-SPO-75955;R-MMU-6796648;R-MMU-72203;R-HSA-73779;R-SCE-113418;R-BTA-72165;R-DDI-674695;R-DME-112382;R-DME-72163;R-MMU-6803529;R-SCE-73779;R-SPO-75953;R-RNO-72163;R-BTA-674695;R-SPO-73776;R-RNO-674695;R-DME-113418;R-RNO-72086;R-BTA-75953;R-BTA-112382;R-DDI-76042;R-SPO-76042;R-DDI-72086;R-SCE-72203;R-MMU-72086;R-HSA-72165;R-SCE-9018519;R-SCE-76042;R-BTA-72203;R-HSA-168325;R-RNO-9018519;R-SCE-674695;R-SPO-6796648;R-MMU-73779;R-MMU-75953;R-BTA-6796648;R-HSA-167161;R-HSA-167172;R-SPO-72203;R-SPO-72086;R-HSA-72163;R-DDI-73776;R-DDI-113418;R-HSA-72203;R-BTA-6803529;R-HSA-8851708;R-RNO-75955;R-SPO-6807505;R-HSA-75955;R-DME-76042;R-RNO-73776;R-DDI-72163;R-DME-6796648;R-RNO-72203;R-RNO-72165;R-HSA-72086;R-DME-9018519;R-DDI-73779;R-DME-73779;R-HSA-77075;R-HSA-167152;R-DME-73776;R-HSA-9018519;R-SCE-77075;R-BTA-72086;R-BTA-9018519;R-DDI-9018519;R-MMU-75955;R-RNO-6803529;R-SPO-9018519;R-DME-77075;R-RNO-112382;R-DDI-72203;R-SPO-77075;R-DME-75955;R-RNO-73779;R-DME-72203;R-HSA-112382;R-MMU-72163;R-MMU-9018519;R-HSA-167243;R-BTA-113418;R-HSA-167287;R-HSA-113418;R-RNO-113418;R-HSA-167200;R-SCE-75953;R-RNO-76042;R-MMU-6807505;R-DME-75953;R-HSA-167242;R-SPO-73779;R-RNO-77075;R-DDI-77075;R-SCE-6796648;R-BTA-73779;R-BTA-73776;R-DDI-6807505;R-SPO-113418;R-SCE-72086;R-DDI-75953;R-HSA-6807505;R-HSA-76042;R-HSA-75953;R-HSA-73776;R-HSA-167246;R-HSA-6796648;R-HSA-674695;R-SCE-6807505;R-MMU-674695;R-HSA-167290;R-SCE-73776;R-SPO-674695;R-BTA-75955;R-MMU-77075;R-HSA-167238;R-MMU-76042;R-MMU-113418;R-DME-674695;R-MMU-72165;R-HSA-167158;R-RNO-6807505;R-RNO-6796648;R-HSA-6803529;R-BTA-6807505;R-MMU-73776;R-RNO-75953
IPR	IPR040451	Glycosyl hydrolase family 81, N-terminal	-	-
IPR	IPR040452	Sugar fermentation stimulation protein, C-terminal	-	-
IPR	IPR040459	MJ1316 RNA cyclic group end recognition domain	-	-
IPR	IPR040464	Inositol 1,3,4-trisphosphate 5/6-kinase, ATP-grasp domain	-	PWY-6366;PWY-6362;PWY-6369;PWY-6365;PWY-4661;PWY-6554;PWY-6372;R-HSA-983231;R-HSA-1855167;R-GGA-1855167;R-HSA-1855204;R-MMU-1855167;R-MMU-1855204;R-GGA-983231;R-GGA-1855204;R-BTA-983231;R-BTA-1855167;R-MMU-983231;R-BTA-1855204
IPR	IPR040465	CtsR, N-terminal HTH domain	-	-
IPR	IPR040473	NusG, additional domain	-	-
IPR	IPR040475	Surface glycan-binding protein B, xyloglucan binding domain	GO:0030247	-
IPR	IPR040476	RNase II/RNase R, cold shock domain	-	-
IPR	IPR040480	DnaT, DNA-binding domain	-	-
IPR	IPR040483	PatG domain	-	-
IPR	IPR040487	Peptidase family M23, N-terminal	-	-
IPR	IPR040492	Galactofuranosyltransferase GlfT2, N-terminal	-	PWY-6397
IPR	IPR040493	Protein of unknown function DUF5518	-	-
IPR	IPR040495	CCDC81-like prokaryotic HU domain 1	-	-
IPR	IPR040498	PriA DNA helicase, Cys-rich region (CRR) domain	-	PWY-7250
IPR	IPR040502	Endo-alpha-N-acetylgalactosaminidase, domain 6	-	-
IPR	IPR040503	tRNA uridine(34) hydroxylase, N-terminal	-	-
IPR	IPR040506	RACo linker region	-	-
IPR	IPR040511	Adenylyl/Guanylyl and SMODS, C-terminal sensor domain	-	-
IPR	IPR040517	Nucleotidyltransferase, substrate binding domain	-	-
IPR	IPR040518	Chalcone isomerase, N-terminal	-	-
IPR	IPR040519	LepB, N-terminal	-	-
IPR	IPR040521	Kyakuja-Dileera-Zisupton transposase	-	-
IPR	IPR040523	Siroheme decarboxylase , AsnC-like ligand binding domain	-	PWY-7554;PWY-7552
IPR	IPR040527	Porphyranase catalytic subdomain 1	-	PWY-6816;PWY-6815
IPR	IPR040528	Lectin-like domain	-	-
IPR	IPR040530	Type VI secretion system TssR	-	-
IPR	IPR040536	ASP external chaperone	-	-
IPR	IPR040537	Domain of unknown function DUF5612	-	-
IPR	IPR040538	Cch, helix turn helix domain	-	-
IPR	IPR040547	Immunity protein CdiI	-	-
IPR	IPR040556	Predicted pPIWI-associating nuclease	-	-
IPR	IPR040559	tRNA nuclease CdiA, C-terminal	-	-
IPR	IPR040561	Large polyvalent protein associated domain 38	-	-
IPR	IPR040570	L-amino acid ligase, C-terminal domain 2	-	-
IPR	IPR040572	Thaumarchaeal output domain 1	-	-
IPR	IPR040573	Tail specific protease, N-terminal domain	-	-
IPR	IPR040574	V-type ATP synthase subunit I, N-terminal	-	-
IPR	IPR040576	Dynamin-like helical domain	-	-
IPR	IPR040577	Glutamine synthetase, C-terminal	-	PWY-6964;PWY-8291;PWY-6963;PWY-8294
IPR	IPR040578	UPF0242, C-terminal PAS-like domain	-	-
IPR	IPR040579	Acetyltransferase (GNAT) domain	-	-
IPR	IPR040580	Domain of unknown function DUF5627	-	-
IPR	IPR040582	MalK-like, OB fold domain	-	PWY-8250;PWY-7905;PWY-7658;PWY-7037;PWY-8257;PWY-8212;PWYG-321;PWY-7789;PWY-7031
IPR	IPR040591	YlmH, putative RNA-binding domain	-	-
IPR	IPR040596	RNase II-type exonuclease, C-terminal S1 domain	-	-
IPR	IPR040601	tRNA methyltransferase 5, N-terminal	-	PWY-7285;PWY-6829;PWY-7286
IPR	IPR040602	Cucumopine synthase, C-terminal helical bundle domain	-	-
IPR	IPR040605	Glycoside hydrolase family 2, domain 5	-	PWY-7247;PWY-6807;PWY-7445
IPR	IPR040607	Actin-like protein, N-terminal	-	-
IPR	IPR040608	Snf8/Vps36 family	-	R-RNO-917729;R-HSA-917729;R-DDI-917729;R-HSA-9610379;R-XTR-917729;R-MMU-917729;R-DRE-917729;R-SPO-917729;R-DME-917729;R-SCE-917729
IPR	IPR040609	RNA ligase 2, C-terminal	-	-
IPR	IPR040612	ArsA, HSP20-like domain	-	PWY-6421;PWY-8260;PWY-8264;PWY-8101
IPR	IPR040614	Integron cassette protein VCH_CASS1 chain	-	-
IPR	IPR040618	Pre-nudix hydrolase domain	-	PWY-7206;PWY-7539;PWY-6147;PWY-5381;PWY-7821;PWY-7761;PWY-5757;PWY-6383;PWY-6502;PWY-7419;PWY-8289;PWY-7719;PWY-6797
IPR	IPR040619	Cas9, alpha-helical lobe domain	-	-
IPR	IPR040626	Cytosolic carboxypeptidase, N-terminal	-	R-HSA-8955332
IPR	IPR040627	T3SS EscN ATPase, C-terminal	-	PWY-7980
IPR	IPR040630	Ubiquitous surface protein adhesin repeat	-	-
IPR	IPR040631	Large polyvalent protein associated domain 30	-	-
IPR	IPR040632	Sulfotransferase, S. mansonii-type	-	-
IPR	IPR040633	Galactose mutarotase-like fold domain	-	-
IPR	IPR040634	Arginine decarboxylase, helical bundle domain	-	PWY-6834;PWY-43;PWY-40
IPR	IPR040636	PatG, C-terminal	-	-
IPR	IPR040637	Large ribosomal subunit protein uL10-like, insertion domain	-	R-SCE-975956;R-DME-975956;R-DRE-975957;R-SSC-72689;R-CEL-975957;R-DDI-1799339;R-HSA-8950505;R-RNO-975956;R-SPO-72689;R-HSA-72706;R-MMU-975957;R-DRE-1799339;R-HSA-2408557;R-HSA-156902;R-DRE-975956;R-MMU-6791226;R-HSA-156827;R-RNO-72689;R-DDI-975957;R-DME-72706;R-SCE-156827;R-HSA-72764;R-HSA-975957;R-DDI-156827;R-HSA-9010553;R-CEL-1799339;R-DME-1799339;R-SPO-975956;R-MMU-156827;R-DDI-975956;R-HSA-6791226;R-DRE-6791226;R-SPO-72706;R-HSA-72689;R-HSA-1799339;R-DME-156827;R-DDI-72706;R-DRE-72689;R-DRE-72706;R-SSC-1799339;R-RNO-1799339;R-SSC-72706;R-MMU-72706;R-RNO-975957;R-RNO-6791226;R-SSC-6791226;R-DDI-72689;R-SPO-6791226;R-HSA-975956;R-MMU-72689;R-SCE-72689;R-RNO-72706;R-CEL-72689;R-DME-72689;R-DRE-156827;R-SPO-156827;R-SCE-975957;R-SSC-156827;R-MMU-975956;R-HSA-192823;R-SPO-1799339;R-SCE-72706;R-SCE-1799339;R-HSA-9633012;R-DME-975957;R-MMU-1799339;R-SSC-975956;R-CEL-975956;R-SSC-975957;R-RNO-156827;R-CEL-156827;R-SPO-975957;R-CEL-72706
IPR	IPR040639	Alpha-2-macroglobulin, MG1 domain	-	-
IPR	IPR040644	Hydrogen maturase F, tetramerization domain	-	-
IPR	IPR040649	Bacterial HORMA domain	-	-
IPR	IPR040651	Large polyvalent protein-associated domain 5	-	-
IPR	IPR040653	Csd3, N-terminal	-	-
IPR	IPR040657	GshAB, ATP-grasp-like domain	-	PWY-6840;PWY-7255;PWY-8043
IPR	IPR040659	Phenylalanine--tRNA ligase beta subunit, B1 domain	-	R-HSA-379716
IPR	IPR040660	N-formyltransferase dimerization C-terminal domain	-	PWY-7564;PWY-8374
IPR	IPR040664	AFL, C-terminal	-	-
IPR	IPR040668	TraI, 2B/2B-like domain	-	-
IPR	IPR040669	Agarase, CBM-like domain	-	PWY-6816;PWY-6815
IPR	IPR040671	Pullulanase, N2 domain	-	-
IPR	IPR040674	SET and RING associated domain	-	-
IPR	IPR040684	5-hmdU DNA kinase, helical domain	-	-
IPR	IPR040686	Phosphoribosylaminoimidazole carboxylase, C-terminal domain	-	PWY-7234;PWY-6123;PWY-6124
IPR	IPR040688	SMODS and SLOG-associating 2TM effector domain 2	-	-
IPR	IPR040690	FtsX, extracellular domain	-	-
IPR	IPR040693	UGGT, thioredoxin-like domain 1	-	PWY-6546;PWY-2902;PWY-6024;PWY-8233;PWY-8367;PWY-7820;PWY-7921;PWY-8211;PWY-7145;PWY-7150;PWY-7137;PWY-8237;PWY-7253;PWY-6763;PWY-8234;PWY-5338;PWY-7037;PWY-7821;PWY-6802;PWY-5397;PWY-8212;PWY-6623;PWY-7677;PWY-8243;PWY-7487;PWY-5936;PWY-7450;PWY-6385;PWY-6239;PWY-8408;PWY-5105;PWY-7569;PWY-8272;PWY-5310;PWY-5379;PWY-7460;PWY-8236;PWY-7151;PWY-7740;PWY-8219;PWY-8209;PWY-7633;PWY-8235;PWY-5400;PWY-6972;PWY-6722;PWY-8322;PWY-7940;PWY-7109;PWY-6010;PWY-5774;PWY-7473;PWY-5343;PWY-8252;PWY-7981;PWY-7897;PWY-5284;PWY-8244;PWY-5784;PWY-5317;PWY-8248;PWY-7922;PWY-8447;PWY-7661;PWY-7140;PWY-7530;PWY-6036;PWY-7129;PWY-7171;PWY-7819;PWY-5313;PWY-7100;PWY-5399;PWY-8371;PWY-1961;PWY-5380;PWY-5800;PWY-7018;PWY-8226;PWY-1981;PWY-8242;PWY-5094;PWY-6655;PWY-8230;PWY-6297;PWY-6971;PWY-7045;PWY-2901;PWY-7143;PWY-7252;PWY-7945;PWY-1901;PWY-6015;PWY-5759;PWY-8218;PWY-7697;PWY-8232;PWY-7157;PWY-8221;PWY-7960;PWY-4421;PWY-7946;PWY-8222;PWY-7055;PWY-5139;PWY-6525;PWY-8000;PWY-7468;PWY-5129;PWY-7186;PWY-8251;PWY-5875;PWY-7818;PWY-7166;PWY-5672;PWY-7213;PWY-7624;PWY-7071;PWY-5756;PWY-2881;PWY-6051;PWY-7745;PWY-5160;PWY-5339;PWY-2021;PWY-5975;PWY-5286;PWY-7658;PWY-7074;PWY-83;PWY-5312;PWY-6397;PWY-8257;PWY-8224;PWY-6401;PWY-7412;PWY-8250;PWY-7464;PWY-7192;PWY-6312;PWY-7570;PWY-8434;PWY-8205;PWY-8122;PWY-7139;PWY-8340;PWY-7491;PWY-5822;PWY-822;PWY-8323;PWY-6279;PWY-8365;PWY-8081;PWY-5797;PWY-5926;PWY-8208;PWY-7475;PWY-6310;PWY-6624;PWY-8379;PWY-8039;PWY-7449;PWY-8228;PWY-6346;PWY-8207;PWY-8217;PWY-8253;PWY-5321;PWY-5342;PWY-6762;PWY-8241;PWY-7859;PWY-6657;PWY-7885;PWY-6658;PWY-5268;PWY-7458;PWY-5793;PWY-7743;PWY-8206;PWY-7824;PWY-7058;PWY-7838;PWY-5666;PWY-7352;PWY-8204;PWY-7212;PWY-641;PWY-8220;PWY-7623;PWY-7191;PWY-8133;PWY-5320;PWY-7463;PWY-5161;R-HSA-901032
IPR	IPR040696	Large polyvalent protein associated domain 23	-	-
IPR	IPR040698	Hydrazine synthase alpha subunit, middle domain	-	-
IPR	IPR040699	Xeroderma pigmentosum group B helicase, damage recognition domain	-	-
IPR	IPR040703	Limiting CO2-inducible protein B/C, beta carbonyic anhydrase domain	-	-
IPR	IPR040704	HEPN, AbiU2-like	-	-
IPR	IPR040707	Phosphoribosylformylglycinamidine synthase, N-terminal	-	PWY-6277;PWY-6121;PWY-6122;R-SPO-73817;R-DDI-73817;R-DME-73817;R-CEL-73817;R-MMU-73817;R-SCE-73817;R-HSA-73817
IPR	IPR040711	Immunomodulating metalloprotease N-terminal domain	-	PWY-8119
IPR	IPR040713	Domain of unknown function DUF5611	-	-
IPR	IPR040716	Outer-membrane lipoprotein Wza, C-terminal domain	-	-
IPR	IPR040717	P-loop nucleotide kinase 3	-	-
IPR	IPR040719	Domain of unknown function DUF5597	-	-
IPR	IPR040720	Glycosyl hydrolase family 81, C-terminal domain	-	-
IPR	IPR040727	Nicotinate phosphoribosyltransferase, N-terminal domain	-	PWY-5381;R-CEL-6798695;R-MMU-197264;R-HSA-197264;R-CEL-197264;R-DDI-6798695;R-DME-197264;R-RNO-197264;R-DRE-197264;R-DRE-6798695;R-DDI-197264;R-HSA-6798695;R-DME-6798695;R-MMU-6798695;R-RNO-6798695
IPR	IPR040730	Hexapeptide repeat including loop	-	-
IPR	IPR040738	Large polyvalent protein associated domain 22	-	-
IPR	IPR040741	Amino acid:DNA transferase	-	-
IPR	IPR040743	DNA methylase N-terminal domain	-	-
IPR	IPR040748	HP0268	-	-
IPR	IPR040754	Pre ATP-grasp domain	-	PWY-7660;PWY-7665;PWY-7737;PWY-7549;PWY-7563;PWY-6574;PWY-6378;PWY-7842;PWY-7668;PWY-7797;PWY-7555;PWY-7989;PWY-6289;PWY-7667;PWY-7690;PWY-7561;PWY-7600;PWY-7577;PWY-7565;PWY-7556;PWY-7770;PWY-8012;PWY-7650;PWY-7612;PWY-7735;PWY-7510;PWY-7569;PWY-7988;PWY-7954;PWY-7670;PWY-6379;PWY-7533;PWY-7673;PWY-7605;PWY-7543;PWY-761;PWY-6409;PWY-6374;PWY-7571;PWY-7570;PWY-7542
IPR	IPR040756	Peptidase M61, N-terminal domain	-	-
IPR	IPR040758	Release factor glutamine methyltransferase, N-terminal domain	-	PWY-7591;PWY-7325;PWY-7440;PWY-8031;PWY-8104;PWY-8367;PWY-7155;PWY-7150;PWY-7301;PWY-3542;PWY-7163;PWY-7667;PWY-8212;PWY-7705;PWY-8426;PWY-8040;PWY-8381;PWY-5305;PWY-7742;PWY-8047;PWY-5665;PWY-5105;PWY-8327;PWY-7569;PWY-7547;PWY-6477;PWY-8095;PWY-6976;PWY-7717;PWY-8210;PWY-7151;PWY-6339;PWY-6736;PWY-7659;PWY-6682;PWY-5059;PWY-8438;PWY-6739;PWY-8036;PWY-7485;PWY-7653;PWY-7655;PWY-7631;PWY-7691;PWY-6154;PWY-6581;PWY-7517;PWY-7661;PWY-7669;PWY-8035;PWY-7100;PWY-8361;PWY-5301;PWY-7072;PWY-8364;PWY-7363;PWY-7298;PWY-7765;PWY-1061;PWY-7752;PWY-7160;PWY-7045;PWY-2083;PWY-6835;PWY-6148;PWY-8437;PWY-5729;PWY-7285;PWY-5987;PWY-7079;PWY-601;PWY-7076;PWY-7157;PWYG-321;PWY-7737;PWY-6973;PWY-7055;PWY-7439;PWY-8172;PWY-7739;PWY-7186;PWY-7826;PWY-8096;PWY-7135;PWY-7692;PWY-6045;PWY-7745;PWY-4021;PWY-6153;PWY-8100;PWY-5975;PWY-7498;PWY-7735;PWY-7629;PWY-8077;PWY-5748;PWY-7729;PWY-8257;PWY-7673;PWY-6442;PWY-7564;PWY-5846;PWY-7104;PWY-7977;PWY-7570;PWY-8122;PWY-8238;PWY-7751;PWY-7534;PWY-5765;PWY-7695;PWY-8076;PWY-7811;PWY-8368;PWY-6795;PWY-4161;PWY-7161;PWY-7671;PWY-8424;PWY-7668;PWY-7608;PWY-8379;PWY-5209;PWY-7025;PWY-7607;PWY-8103;PWY-6346;PWY-5773;PWY-4202;PWY-5479;PWY-7614;PWY-6286;PWY-7743;PWY-8380;PWY-7058;PWY-7643;PWY-7533;PWY-7483;PWY-5883;PWY-7741;PWY-6955;PWY-6978;PWY-7689;PWY-6427;PWY-8326
IPR	IPR040763	Ribonucleotide reductase, alpha helical domain	-	-
IPR	IPR040764	Conserved virulence factor B-like, winged helix domain	-	-
IPR	IPR040765	RapA, N-terminal Tudor like domain 1	-	PWY-7250
IPR	IPR040766	RapA, N-terminal Tudor-like domain 2	-	PWY-7250
IPR	IPR040767	Diphteria toxin repressor, SH3 domain	-	-
IPR	IPR040771	Thiolase-like protein type 1, additional C-terminal domain	-	-
IPR	IPR040776	ThcOx helix turn helix domain	-	-
IPR	IPR040777	Domain of unknown function DUF5591	-	PWY-7770;PWY-8037;PWY-7923;PWY-3961;PWY-2381;PWY-6711
IPR	IPR040783	Actinobacteria/chloroflexi VLRF1 release factor	-	-
IPR	IPR040784	Glycogen debranching enzyme, C-terminal domain	-	PWY-6855;PWY-6848;PWY-1921;PWY-8435;PWY-7529;PWY-6749;PWY-7057;PWY-862;PWY-6735;PWY-8366;PWY-6784;PWY-7091;PWY-6737;PWY-7134;PWY-6527;PWY-6717;PWY-7074;PWY-7445;PWY-5976;PWY-842;PWY-7256;PWY-8436;PWY-7133;PWY-7647;PWY-6906;PWY-5821;PWY-7491;PWY-6821;PWY-6972;PWY-7056
IPR	IPR040787	Cas12a, REC1 domain	-	-
IPR	IPR040788	MAE_28990/MAE_18760-like HEPN	-	-
IPR	IPR040789	Large polyvalent protein-associated domain 11	-	-
IPR	IPR040794	Carbohydrate esterase 2, N-terminal	-	PWY-8143;PWY-7521;PWY-1921;PWY-7660;PWY-6848;PWY-7769;PWY-7730;PWY-7599;PWY-6788;PWY-6190;PWY-7713;PWY-7982;PWY-7712;PWY-6415;PWY-8247;PWY-8384;PWY-5835;PWY-7352;PWY-8391;PWY-6558;PWY-8058;PWY-7367;PWY-8390;PWY-7002;PWY-6339;PWY-6322
IPR	IPR040803	Tyramine--L-glutamate ligase, pre ATP-grasp domain	-	PWY-5254
IPR	IPR040807	Protein of unknown function DUF5522	-	-
IPR	IPR040811	SMODS and SLOG-associating 2TM effector domain	-	-
IPR	IPR040824	Large polyvalent protein-associated domain 3	-	-
IPR	IPR040825	FKBP26, C-terminal	-	-
IPR	IPR040826	LA2681-like HEPN domain	-	-
IPR	IPR040827	Arcadin 1	-	-
IPR	IPR040829	SMODS-associated NUDIX domain	-	-
IPR	IPR040831	YdcK Beta solenoid repeat	-	PWY-7053;PWY-7606;PWY-6320;PWY-8337;PWY-7738;PWY-7563;PWY-7746;PWY-6373;PWY-6032;PWY-7049;PWY-5994;PWY-4801;PWY-6922;PWY-8045;PWY-8374;PWY-7696;PWY-6763;PWY-8166;PWY-7599;PWY-8084;PWY-6672;PWY-7821;PWY-7987;PWY-5679;PWY-7677;PWY-8049;PWY-7728;PWY-7577;PWY-5307;PWY-8426;PWY-6679;PWY-8243;PWY-8040;PWY-7450;PWY-7679;PWY-7461;PWY-7354;PWY-7706;PWY-7172;PWY-8047;PWY-7280;PWY-8408;PWY-8327;PWY-7547;PWY-7670;PWY-7817;PWY-8272;PWY-361;PWY-6944;PWY-761;PWY-7460;PWY-6945;PWY-6799;PWY-8210;PWY-8231;PWY-8407;PWY-7711;PWY-7632;PWY-5400;PWY-6322;PWY-7930;PWY-6722;PWY-7465;PWY-7940;PWY-7659;PWY-6316;PWY-8438;PWY-8038;PWY-8036;PWY-7653;PWY-7473;PWY-5660;PWY-7471;PWY-7529;PWY-5048;PWY-7708;PWY-5284;PWY-7452;PWY-8366;PWY-5317;PWY-8447;PWY-7621;PWY-7555;PWY-6673;PWY-7669;PWY-7530;PWY-7318;PWY-6036;PWY-7407;PWY-7405;PWY-7171;PWY-8053;PWY-5313;PWY-8035;PWY-7694;PWY-5794;PWY-7983;PWY-7561;PWY-8371;PWY-8012;PWY-7688;PWY-7029;PWY-8055;PWY-6627;PWY-6842;PWY-7726;PWY-7448;PWY-7401;PWY-6379;PWY-6027;PWY-7045;PWY-6971;PWY-7543;PWY-3602;PWY-7470;PWY-7693;PWY-5292;PWY-7265;PWY-6453;PWY-7415;PWY-5987;PWY-7986;PWY-7168;PWY-6958;PWY-7714;PWY-5903;PWY-6039;PWY-6749;PWYG-321;PWY-7737;PWY-7730;PWY-5139;PWY-7261;PWY-6378;PWY-7702;PWY-4922;PWY-6948;PWY-7989;PWY-7050;PWY-8152;PWY-7692;PWY-5875;PWY-7818;PWY-7716;PWY-7624;PWY-7419;PWY-7713;PWY-7690;PWY-5473;PWY-6930;PWY-8116;PWY-7656;PWY-7612;PWY-5318;PWY-5975;PWY-6920;PWY-6314;PWY-7735;PWY-7532;PWY-6397;PWY-7988;PWY-7954;PWY-6407;PWY-7727;PWY-7673;PWY-7984;PWY-6442;PWY-8051;PWY-5475;PWY-5846;PWY-7412;PWY-7464;PWY-8343;PWY-6312;PWY-8434;PWY-7672;PWY-7602;PWY-7585;PWY-5984;PWY-5710;PWY-7695;PWY-7769;PWY-7660;PWY-5353;PWY-8075;PWY-8032;PWY-8151;PWY-6946;PWY-7811;PWY-7950;PWY-7815;PWY-8082;PWY-7671;PWY-7601;PWY-7475;PWY-6310;PWY-7668;PWY-5437;PWY-7592;PWY-6056;PWY-7565;PWY-7474;PWY-84;PWY-5268;PWY-7458;PWY-7382;PWY-5477;PWY-7352;PWY-7583;PWY-8326;PWY-8058;PWY-7907;PWY-7687;PWY-7689;PWY-8157;PWY-8133;PWY-7816;PWY-7719
IPR	IPR040832	Domain of unknown function DUF5602	-	-
IPR	IPR040835	Nucleotide modification associated domain 5	-	-
IPR	IPR040836	SMODS-associated and fused to various effectors	-	-
IPR	IPR040837	Bacterial archaeo-eukaryotic release factor family 7	-	-
IPR	IPR040839	Macroglobulin domain MG4	-	R-BTA-381426;R-HSA-114608;R-MMU-173736;R-BTA-6798695;R-BTA-174577;R-RNO-977606;R-RNO-114608;R-HSA-173736;R-RNO-418594;R-RNO-381426;R-RNO-174577;R-BTA-375276;R-RNO-198933;R-MMU-1474228;R-HSA-198933;R-HSA-9660826;R-RNO-140837;R-MMU-114608;R-MMU-198933;R-BTA-418594;R-HSA-418594;R-MMU-977606;R-RNO-1474228;R-HSA-6798695;R-HSA-381426;R-HSA-1474228;R-HSA-977606;R-MMU-381426;R-HSA-375276;R-MMU-140837;R-RNO-8963896;R-BTA-173736;R-MMU-8963896;R-RNO-166663;R-BTA-8957275;R-MMU-418594;R-HSA-166663;R-RNO-173736;R-HSA-166665;R-BTA-977606;R-MMU-166665;R-HSA-8957275;R-MMU-6798695;R-RNO-6798695;R-BTA-198933;R-HSA-174577;R-MMU-375276;R-MMU-8957275;R-HSA-8963896;R-MMU-174577;R-HSA-140837;R-RNO-8957275;R-RNO-375276
IPR	IPR040840	Tc toxin complex TcA, C-terminal TcB-binding domain	-	-
IPR	IPR040841	Luciferase	-	-
IPR	IPR040843	Restriction enzyme adenine methylase associated	-	-
IPR	IPR040845	Aminoarabinose transferase, C-terminal	-	-
IPR	IPR040846	ORF 12 gene product, N-terminal	-	-
IPR	IPR040848	Midasin, AAA lid domain 7	-	-
IPR	IPR040852	Cas12a, RuvC nuclease domain	-	-
IPR	IPR040853	RapA2, cadherin-like domain	-	-
IPR	IPR040871	HopA1 effector protein	-	-
IPR	IPR040882	Cas12a, nuclease domain	-	-
IPR	IPR040883	Fatty acid synthase, meander beta sheet domain	GO:0004317	PWY-8280;PWY-7053;PWY-5973;PWY-7606;PWY-5147;PWY-6320;PWY-8337;PWY-7738;PWY-7563;PWY-7746;PWY-6373;PWY-6032;PWY-7049;PWY-5994;PWY-4801;PWY-6922;PWY-8045;PWY-8374;PWY-7696;PWY-6763;PWY-8166;PWY-7599;PWY-8084;PWY-6672;PWY-7821;PWY-7987;PWY-5679;PWY-7677;PWY-8049;PWY-7728;PWY-7858;PWY-7577;PWY-5307;PWY-8426;PWY-6679;PWY-8243;PWY-8040;PWY-7450;PWY-7679;PWY-7461;PWY-7354;PWY-7706;PWY-7172;PWY-8047;PWY-7280;PWY-7723;PWY-8408;PWY-8327;PWY-7547;PWY-7670;PWY-7817;PWY-8272;PWY-361;PWY-6944;PWY-761;PWY-7460;PWY-6945;PWY-6799;PWY-8210;PWY-8231;PWY-8407;PWY-7711;PWY-7632;PWY-8279;PWY-5400;PWY-6322;PWY-7930;PWY-6722;PWY-7465;PWY-7940;PWY-7659;PWY-6316;PWY-8438;PWY-8038;PWY-8036;PWY-7653;PWY-7473;PWY-5660;PWY-7471;PWY-7529;PWY-5048;PWY-7708;PWY-5284;PWY-7452;PWY-8366;PWY-5317;PWY-8447;PWY-7621;PWY-7555;PWY-6673;PWY-7669;PWY-7530;PWY-7318;PWY-6036;PWY-7407;PWY-7405;PWY-7171;PWY-7388;PWY-5313;PWY-8053;PWY-7694;PWY-8035;PWY-6282;PWY-7983;PWY-5794;PWY-7561;PWY-8371;PWY-8012;PWY-7688;PWY-7029;PWY-8055;PWY-6627;PWY-5966;PWY-6842;PWY-7726;PWY-7448;PWY-7401;PWY-6379;PWY-6027;PWY-7045;PWY-6971;PWY-7543;PWY-3602;PWY-7470;PWY-5366;PWY-7693;PWY-5971;PWY-5292;PWY-7265;PWY-6453;PWY-7415;PWY-5987;PWY-7986;PWY-7168;PWY-6958;PWY-7714;PWY-5903;PWY-6039;PWY-6749;PWYG-321;PWY-7737;PWY-7730;PWY-5139;PWY-5142;PWY-7261;PWY-6378;PWY-7702;PWY-4922;PWY-6948;PWY-7989;PWY-7050;PWY-8152;PWY-7692;PWY-5875;PWY-7818;PWY-7716;PWY-7624;PWY-7419;PWY-7713;PWY-7690;PWY-5473;PWY-6930;PWY-8116;PWY-7656;PWY-7612;PWY-5318;PWY-5975;PWY-6920;PWY-6314;PWY-7735;PWY-7532;PWY-8174;PWY-7663;PWY-7988;PWY-7954;PWY-6407;PWY-7727;PWY-7673;PWY-7984;PWY-6397;PWY-8203;PWY-6442;PWY-8051;PWY-5475;PWY-8427;PWY-5846;PWY-7412;PWY-7464;PWY-8343;PWY-6312;PWY-8434;PWY-7664;PWY-7672;PWY-7602;PWY-7585;PWY-5984;PWY-5710;PWY-7695;PWY-7769;PWY-7660;PWY-5353;PWY-8075;PWY-6113;PWY-8032;PWY-8173;PWY-8151;PWY-6946;PWY-7811;PWY-7950;PWY-7815;PWY-8082;PWY-7671;PWY-7601;PWY-7475;PWY-6310;PWY-7668;PWY-8175;PWY-5437;PWY-7592;PWY-6519;PWY-6056;PWY-7565;PWY-7474;PWY-84;PWY-5989;PWY-5268;PWY-7458;PWY-7382;PWY-5477;PWY-7352;PWY-7583;PWY-8326;PWY-4381;PWY-8058;PWY-7907;PWY-7687;PWY-7689;PWY-8157;PWY-8133;PWY-7816;PWY-7719;PWY-5367
IPR	IPR040884	SMODS and SLOG-associating 2TM effector domain 1	-	-
IPR	IPR040887	Aldos-2-ulose dehydratase/isomerase (AUDH), Cupin domain	-	-
IPR	IPR040888	PilN biogenesis protein dimerization domain	-	-
IPR	IPR040890	CopZ, zinc binding domain	-	-
IPR	IPR040891	SAV_6107-like HEPN	-	-
IPR	IPR040899	Fatty acid synthase subunit alpha, acyl carrier domain	GO:0008897	PWY-8280;PWY-7053;PWY-5973;PWY-7606;PWY-6320;PWY-8337;PWY-7738;PWY-7563;PWY-7746;PWY-6373;PWY-6032;PWY-7049;PWY-5994;PWY-4801;PWY-6922;PWY-8045;PWY-8374;PWY-7696;PWY-6763;PWY-8166;PWY-7599;PWY-8084;PWY-6672;PWY-7821;PWY-7987;PWY-5679;PWY-7677;PWY-8049;PWY-7728;PWY-7577;PWY-5307;PWY-8426;PWY-6679;PWY-8243;PWY-8040;PWY-7858;PWY-7450;PWY-7679;PWY-7461;PWY-7354;PWY-7706;PWY-7172;PWY-8047;PWY-7280;PWY-8408;PWY-8327;PWY-7547;PWY-7670;PWY-7817;PWY-8272;PWY-361;PWY-6944;PWY-761;PWY-7460;PWY-6945;PWY-6799;PWY-8210;PWY-8231;PWY-8407;PWY-7711;PWY-7632;PWY-5400;PWY-8279;PWY-6322;PWY-7930;PWY-6722;PWY-7465;PWY-7940;PWY-7659;PWY-6316;PWY-8438;PWY-8038;PWY-8036;PWY-7653;PWY-7473;PWY-5660;PWY-7471;PWY-7529;PWY-5048;PWY-7708;PWY-5284;PWY-7452;PWY-8366;PWY-5317;PWY-8447;PWY-7621;PWY-7555;PWY-6673;PWY-7669;PWY-7530;PWY-7318;PWY-6036;PWY-7407;PWY-7405;PWY-7171;PWY-8053;PWY-5313;PWY-8035;PWY-7694;PWY-7388;PWY-5794;PWY-7983;PWY-6282;PWY-7561;PWY-8371;PWY-8012;PWY-7688;PWY-7029;PWY-8055;PWY-6627;PWY-5966;PWY-6842;PWY-7726;PWY-7448;PWY-7401;PWY-6379;PWY-6027;PWY-7045;PWY-6971;PWY-7543;PWY-3602;PWY-7470;PWY-7693;PWY-5971;PWY-5292;PWY-7265;PWY-6453;PWY-7415;PWY-5987;PWY-7986;PWY-7168;PWY-6958;PWY-7714;PWY-5903;PWY-6039;PWY-6749;PWYG-321;PWY-7737;PWY-7730;PWY-5139;PWY-7261;PWY-6378;PWY-7702;PWY-4922;PWY-6948;PWY-7989;PWY-7050;PWY-8152;PWY-7692;PWY-5875;PWY-7818;PWY-7716;PWY-7624;PWY-7419;PWY-7713;PWY-7690;PWY-5473;PWY-6930;PWY-8116;PWY-7656;PWY-7612;PWY-5318;PWY-5975;PWY-6920;PWY-6314;PWY-7735;PWY-7532;PWY-8174;PWY-6397;PWY-7988;PWY-7954;PWY-6407;PWY-7727;PWY-7673;PWY-7984;PWY-7663;PWY-6442;PWY-8203;PWY-8051;PWY-5475;PWY-5846;PWY-8427;PWY-7412;PWY-7464;PWY-8343;PWY-6312;PWY-8434;PWY-7664;PWY-7672;PWY-7602;PWY-7585;PWY-5984;PWY-5710;PWY-7695;PWY-7769;PWY-7660;PWY-5353;PWY-8075;PWY-8032;PWY-6113;PWY-8173;PWY-8151;PWY-6946;PWY-7811;PWY-7950;PWY-7815;PWY-8082;PWY-7671;PWY-7601;PWY-7475;PWY-6310;PWY-7668;PWY-8175;PWY-5437;PWY-7592;PWY-6519;PWY-6056;PWY-7565;PWY-7474;PWY-84;PWY-5989;PWY-5268;PWY-7458;PWY-7382;PWY-5477;PWY-7352;PWY-7583;PWY-8326;PWY-8058;PWY-7907;PWY-7687;PWY-7689;PWY-8157;PWY-8133;PWY-7816;PWY-7719;PWY-5367
IPR	IPR040902	REase, AHJR-like	-	-
IPR	IPR040908	Hydroquinone 1,2-dioxygenase large subunit, N-terminal	-	-
IPR	IPR040911	Exostosin, GT47 domain	-	PWY-6546;PWY-2902;PWY-6024;PWY-8233;PWY-8367;PWY-7820;PWY-7921;PWY-8211;PWY-7145;PWY-7150;PWY-7137;PWY-8237;PWY-7253;PWY-6763;PWY-8234;PWY-5381;PWY-5338;PWY-7037;PWY-7821;PWY-6802;PWY-5397;PWY-8212;PWY-6623;PWY-7677;PWY-8243;PWY-7487;PWY-5936;PWY-7450;PWY-6385;PWY-6239;PWY-8408;PWY-5105;PWY-7569;PWY-7817;PWY-8272;PWY-5310;PWY-5379;PWY-7460;PWY-8236;PWY-7151;PWY-7740;PWY-8219;PWY-8209;PWY-7633;PWY-8235;PWY-5400;PWY-6972;PWY-6722;PWY-8322;PWY-7940;PWY-7109;PWY-6010;PWY-5774;PWY-7473;PWY-5343;PWY-8252;PWY-7981;PWY-7897;PWY-5284;PWY-8244;PWY-5784;PWY-5317;PWY-8248;PWY-7922;PWY-8447;PWY-7661;PWY-7140;PWY-7530;PWY-6036;PWY-7129;PWY-7171;PWY-7819;PWY-5313;PWY-7100;PWY-5399;PWY-8371;PWY-1961;PWY-5380;PWY-5800;PWY-7018;PWY-8226;PWY-1981;PWY-8242;PWY-5094;PWY-6655;PWY-8230;PWY-6297;PWY-6971;PWY-7045;PWY-6720;PWY-6148;PWY-2901;PWY-7143;PWY-7252;PWY-7945;PWY-1901;PWY-6015;PWY-5759;PWY-8218;PWY-7697;PWY-8232;PWY-7157;PWY-8221;PWY-7960;PWY-4421;PWY-7946;PWY-8222;PWY-7055;PWY-5139;PWY-6525;PWY-8000;PWY-7468;PWY-5129;PWY-7186;PWY-8251;PWY-5875;PWY-7818;PWY-7166;PWY-5672;PWY-7213;PWY-7624;PWY-7071;PWY-5756;PWY-2881;PWY-6051;PWY-7745;PWY-5160;PWY-5339;PWY-2021;PWY-5975;PWY-5286;PWY-7658;PWY-7074;PWY-83;PWY-5312;PWY-6397;PWY-8257;PWY-8224;PWY-6401;PWY-7412;PWY-8250;PWY-7464;PWY-7192;PWY-6312;PWY-7570;PWY-8434;PWY-8205;PWY-8122;PWY-7139;PWY-8340;PWY-7491;PWY-5822;PWY-822;PWY-8323;PWY-6279;PWY-8365;PWY-8081;PWY-5797;PWY-5926;PWY-8208;PWY-7475;PWY-6310;PWY-6624;PWY-8379;PWY-8039;PWY-7025;PWY-7449;PWY-8228;PWY-5980;PWY-6346;PWY-8207;PWY-8217;PWY-8253;PWY-5321;PWY-5342;PWY-6762;PWY-8241;PWY-7859;PWY-6657;PWY-7885;PWY-6658;PWY-5268;PWY-7458;PWY-5793;PWY-7743;PWY-8206;PWY-7824;PWY-7058;PWY-7838;PWY-5666;PWY-7352;PWY-8204;PWY-7212;PWY-6558;PWY-641;PWY-8220;PWY-7623;PWY-7191;PWY-8133;PWY-5320;PWY-7463;PWY-5161;R-HSA-2022928;R-MMU-2022928;R-HSA-3656253;R-HSA-381038;R-HSA-3656237;R-BTA-2022928;R-DME-2022928;R-DRE-2022928
IPR	IPR040912	Repeat of unknown function DUF5633	-	-
IPR	IPR040916	DD-reactivating factor swiveling domain	-	-
IPR	IPR040917	RalF, C-terminal Sec-7 capping domain	-	-
IPR	IPR040918	GatD, N-terminal	-	PWY-5297;PWY-8229;PWY-7811
IPR	IPR040919	Asparaginase/glutaminase, C-terminal	-	PWY-5297;PWY-8402;PWY-7409;PWY-8229;PWY-7811;R-RNO-8963693;R-HSA-8963693;R-MMU-8963693
IPR	IPR040921	LD-carboxypeptidase, C-terminal	-	PWY-7614;PWY-6470;PWY-5706;PWY-7883;PWY-5707
IPR	IPR040924	5-hmdU DNA kinase	-	-
IPR	IPR040925	Heparinase II, C-terminal	-	PWY-7651;PWY-7644
IPR	IPR040931	Cadmium carbonic anhydrase repeat	-	-
IPR	IPR040932	Csm4, C-terminal	-	-
IPR	IPR040942	Minimal CRISPR polymerase domain	-	-
IPR	IPR040956	Lower baseplate protein, N-terminal	-	-
IPR	IPR040963	Magnetochrome domain	-	PWY-7884
IPR	IPR040977	HP1451, C-terminal	-	-
IPR	IPR040978	Isocitrate dehydrogenase/Hypothetical protein TT1725, C-terminal domain	-	PWY-6549;PWY-5913;PWY-6969;PWY-7254;PWY-7124;PWY-6728;PWY-7268
IPR	IPR040980	SWI2/SNF2 ATPase	-	-
IPR	IPR040981	Fatty acid synthase subunit PfaD, N-terminal	-	-
IPR	IPR040982	DNA polymerase III alpha subunit finger domain	-	-
IPR	IPR040984	Domain of unknown function DUF5640	-	-
IPR	IPR040989	Major vault protein repeat domain 3	-	R-DRE-6798695;R-HSA-6798695;R-DDI-6798695;R-MMU-6798695;R-RNO-6798695
IPR	IPR040998	Barnase-EndoU-ColicinE5/D-RelE like	-	-
IPR	IPR040999	Maltokinase N-terminal cap domain	-	PWY-7900
IPR	IPR041010	Acetyl-coA carboxylase zinc finger domain	-	PWY-5789;PWY-5744;PWY-4381;PWY-6722;PWY-5743
IPR	IPR041017	DipZ, thioredoxin-like C-terminal domain	-	-
IPR	IPR041025	Homing endonuclease associated repeat	-	-
IPR	IPR041027	FtsK alpha domain	-	-
IPR	IPR041029	N-acetylglucosamine binding protein A domain 2	-	-
IPR	IPR041033	Prealbumin-like fold domain	-	-
IPR	IPR041036	Glycoside hydrolase family 5, C-terminal domain	-	PWY-6855;PWY-6848;PWY-1921;PWY-8435;PWY-7529;PWY-6749;PWY-7057;PWY-862;PWY-6735;PWY-8366;PWY-6784;PWY-7091;PWY-6737;PWY-7134;PWY-6527;PWY-6717;PWY-7074;PWY-7445;PWY-5976;PWY-842;PWY-7256;PWY-8436;PWY-7133;PWY-7647;PWY-6906;PWY-5821;PWY-7491;PWY-6821;PWY-6972;PWY-7056
IPR	IPR041037	Pallilysin beta barrel domain	-	-
IPR	IPR041040	3-hydroxybutyryl-CoA dehydrogenase reduced Rossmann-fold domain	-	PWY-7606;PWY-6302;PWY-7440;PWY-8029;PWY-7948;PWY-3261;PWY-8367;PWY-6392;PWY-8411;PWY-7301;PWY-8374;PWY-7557;PWY-6672;PWY-6693;PWY-7667;PWY-735;PWY-7340;PWY-8426;PWY-7490;PWY-7541;PWY-6786;PWY-7779;PWY-6926;PWY-7354;PWY-7396;PWY-7742;PWY-5978;PWY-8408;PWY-7337;PWY-7547;PWY-5751;PWY-6061;PWY-6976;PWY-6944;PWY-8383;PWY-6945;PWY-8132;PWY-7288;PWY-321;PWY-7774;PWY-8155;PWY-6863;PWY-8214;PWY-7342;PWY-7339;PWY-6322;PWY-7130;PWY-6080;PWY-5830;PWY-7241;PWY-6682;PWY-6634;PWY-7734;PWY-8370;PWY-7300;PWY-5867;PWY-6583;PWY-7489;PWY-6974;PWY-8297;PWY-8366;PWY-7682;PWY-5271;PWY-7621;PWY-6053;PWY-7694;PWY-7403;PWY-6738;PWY-8012;PWY-3722;PWY-6627;PWY-5972;PWY-2601;PWY-7726;PWY-5316;PWY-7787;PWY-7752;PWY-7045;PWY-7757;PWY-7649;PWY-7693;PWY-6989;PWY-6391;PWY-5101;PWY-6883;PWY-7042;PWY-7338;PWYG-321;PWY-7657;PWY-5882;PWY-6637;PWY-6973;PWY-7531;PWY-7610;PWY-7554;PWY-6948;PWY-6626;PWY-8152;PWY-7692;PWY-2541;PWY-7788;PWY-6733;PWY-6704;PWY-6920;PWY-5782;PWY-7304;PWY-7104;PWY-5652;PWY-8238;PWY-8139;PWY-7333;PWY-7775;PWY-7695;PWY-7660;PWY-7769;PWY-7814;PWY-741;PWY-3162;PWY-5818;PWY-7043;PWY-8409;PWY-6946;PWY-7811;PWY-7385;PWY-7613;PWY-1121;PWY-6638;PWY-7615;PWY-1186;PWY-5392;PWY-7825;PWY-7321;PWY-8397;PWY-8410;PWY-5666;PWY-7520;PWY-7352;PWY-7331;PWY-6659;PWY-6539;PWY-7568;PWY-5883;PWY-8058;PWY-7741;PWY-7689;PWY-8419;PWY-5848
IPR	IPR041047	Large polyvalent protein-associated domain 1	-	-
IPR	IPR041048	RuvB-like, AAA-lid domain	-	R-HSA-606279;R-DRE-5689880;R-DME-5689603;R-HSA-5689603;R-MMU-5689603;R-DME-5696394;R-HSA-5689880;R-DME-201722;R-HSA-171319;R-DRE-606279;R-MMU-5689880;R-CEL-201722;R-RNO-5689603;R-HSA-201722;R-HSA-3214847;R-HSA-5696394;R-CEL-5689880;R-MMU-5696394;R-RNO-606279;R-DRE-201722;R-DME-5689880;R-RNO-5689880;R-DRE-5689603;R-DRE-5696394;R-MMU-606279;R-RNO-5696394
IPR	IPR041049	Domain of unknown function DUF5615	-	-
IPR	IPR041051	Proprotein convertase subtilisin/kexin type 9, C-terminal domain 3	-	PWY-7884;R-RNO-8866427;R-MMU-8866427;R-MMU-8957275;R-MMU-381426;R-HSA-8964038;R-HSA-8866427;R-RNO-8964038;R-RNO-381426;R-MMU-8964038;R-RNO-8957275;R-HSA-381426;R-HSA-8957275
IPR	IPR041056	Protein of unknown function DUF5585	-	-
IPR	IPR041058	Alpha-(1,3)-fucosyltransferase FucT, N-terminal	-	PWY-7831;PWY-7833
IPR	IPR041062	Csm1, subunit domain B	-	PWY-8179;PWY-7904;PWY-6998;PWY-7769;PWY-7706;PWY-7888;PWY-6626;PWY-7735;PWY-6955;PWY-7529;PWY-8117;PWY-7419;PWY-7737;PWY-6749;PWY-6322;PWY-7719;PWY-7127
IPR	IPR041063	Glycoside Hydrolase 20C, C-terminal	-	-
IPR	IPR041064	Trehalose-6-phosphate phosphatase, helical bundle domain	-	PWYG-321;PWY-7900;PWY-881
IPR	IPR041068	Methyltransferase, fungal type, helix-turn-helix domain	-	PWY-7591;PWY-7325;PWY-7606;PWY-7049;PWY-5994;PWY-7163;PWY-6763;PWY-8166;PWY-8084;PWY-6672;PWY-7821;PWY-8049;PWY-7577;PWY-8243;PWY-7461;PWY-7280;PWY-5665;PWY-7547;PWY-761;PWY-7465;PWY-6736;PWY-6316;PWY-8038;PWY-7471;PWY-7655;PWY-7708;PWY-5284;PWY-8447;PWY-7669;PWY-7555;PWY-7661;PWY-7405;PWY-8053;PWY-5313;PWY-7100;PWY-7983;PWY-7448;PWY-7401;PWY-7752;PWY-6027;PWY-3602;PWY-7693;PWY-7076;PWY-7714;PWY-5903;PWY-7730;PWY-7702;PWY-7739;PWY-7050;PWY-8096;PWY-7716;PWY-8116;PWY-5975;PWY-7498;PWY-7532;PWY-7629;PWY-7984;PWY-7727;PWY-5846;PWY-8238;PWY-8075;PWY-8076;PWY-4161;PWY-7601;PWY-7475;PWY-8379;PWY-7592;PWY-5268;PWY-7458;PWY-5477;PWY-7533;PWY-7583;PWY-7741;PWY-8326;PWY-8337;PWY-7440;PWY-8031;PWY-8367;PWY-7746;PWY-7155;PWY-7667;PWY-8212;PWY-7728;PWY-5307;PWY-6679;PWY-5305;PWY-7172;PWY-5105;PWY-8327;PWY-6477;PWY-6799;PWY-8210;PWY-8407;PWY-7930;PWY-6722;PWY-6682;PWY-5059;PWY-7473;PWY-7631;PWY-7691;PWY-8366;PWY-7517;PWY-6036;PWY-7407;PWY-7171;PWY-8035;PWY-8361;PWY-8371;PWY-5301;PWY-8012;PWY-7688;PWY-8055;PWY-8364;PWY-6379;PWY-7543;PWY-6835;PWY-6148;PWY-5292;PWY-7265;PWY-5729;PWY-7986;PWY-7157;PWY-7055;PWY-7439;PWY-6948;PWY-7624;PWY-7745;PWY-4021;PWY-6930;PWY-6153;PWY-6920;PWY-7954;PWY-6407;PWY-5475;PWY-6312;PWY-7570;PWY-8434;PWY-5984;PWY-8032;PWY-6946;PWY-7811;PWY-7815;PWY-8424;PWY-7025;PWY-5773;PWY-84;PWY-7058;PWY-7352;PWY-6955;PWY-6320;PWY-8104;PWY-7738;PWY-4801;PWY-8374;PWY-7301;PWY-3542;PWY-7599;PWY-5679;PWY-7677;PWY-7705;PWY-8426;PWY-8040;PWY-7450;PWY-8381;PWY-7706;PWY-7742;PWY-7569;PWY-7670;PWY-6944;PWY-7460;PWY-7717;PWY-7151;PWY-5400;PWY-6339;PWY-6322;PWY-7659;PWY-8438;PWY-6739;PWY-8036;PWY-7485;PWY-5660;PWY-7529;PWY-6154;PWY-6581;PWY-7621;PWY-7694;PWY-7561;PWY-7072;PWY-7029;PWY-7363;PWY-7298;PWY-7765;PWY-1061;PWY-6842;PWY-7045;PWY-6971;PWY-2083;PWY-7415;PWY-7285;PWY-5987;PWY-7079;PWY-6749;PWY-5139;PWY-8172;PWY-7186;PWY-7989;PWY-7692;PWY-7818;PWY-7713;PWY-7690;PWY-5473;PWY-8100;PWY-7656;PWY-7612;PWY-8343;PWY-8122;PWY-7695;PWY-7769;PWY-7950;PWY-6795;PWY-8082;PWY-6310;PWY-7608;PWY-5437;PWY-6346;PWY-7614;PWY-7474;PWY-6286;PWY-8380;PWY-7643;PWY-7483;PWY-5883;PWY-7687;PWY-7689;PWY-8157;PWY-6978;PWY-6427;PWY-7053;PWY-7563;PWY-6373;PWY-6032;PWY-7696;PWY-7150;PWY-8045;PWY-6922;PWY-7987;PWY-7679;PWY-7354;PWY-8047;PWY-8408;PWY-7817;PWY-8272;PWY-8095;PWY-361;PWY-6976;PWY-6945;PWY-8231;PWY-7711;PWY-7632;PWY-7940;PWY-7653;PWY-5048;PWY-7452;PWY-5317;PWY-6673;PWY-7530;PWY-7318;PWY-5794;PWY-6627;PWY-7726;PWY-7160;PWY-7470;PWY-8437;PWY-6453;PWY-7168;PWY-6958;PWY-601;PWY-6039;PWYG-321;PWY-7737;PWY-6973;PWY-7261;PWY-6378;PWY-4922;PWY-7826;PWY-8152;PWY-7135;PWY-5875;PWY-6045;PWY-7419;PWY-5318;PWY-6314;PWY-7735;PWY-8077;PWY-5748;PWY-6397;PWY-7988;PWY-8257;PWY-7729;PWY-7673;PWY-6442;PWY-8051;PWY-7564;PWY-7104;PWY-7412;PWY-7464;PWY-7977;PWY-7751;PWY-7672;PWY-7534;PWY-5765;PWY-7602;PWY-7585;PWY-5710;PWY-7660;PWY-5353;PWY-8151;PWY-8368;PWY-7161;PWY-7671;PWY-7668;PWY-5209;PWY-7607;PWY-8103;PWY-6056;PWY-7565;PWY-4202;PWY-5479;PWY-7743;PWY-7382;PWY-8058;PWY-7907;PWY-8133;PWY-7816;PWY-7719
IPR	IPR041069	FeoB, cytosolic helical domain	-	-
IPR	IPR041071	DAHP synthase ferredoxin-like domain	-	PWY-6164
IPR	IPR041072	Fumarylacetoacetase N-terminal domain	-	-
IPR	IPR041079	Neuraminidase-like domain	-	-
IPR	IPR041080	YcaO cyclodehydratase, C-terminal	-	-
IPR	IPR041082	Suv3, C-terminal domain 1	-	-
IPR	IPR041088	Ribbon-helix-helix transcriptional regulator	-	-
IPR	IPR041091	RPGRIP1, C-terminal	-	R-HSA-5620912;R-HSA-5610787;R-MMU-5620912;R-MMU-5610787
IPR	IPR041092	Phage-Barnase-EndoU-ColicinE5/D-RelE-like nuclease	-	-
IPR	IPR041095	Elongation Factor G, domain II	-	R-CEL-5389840;R-DME-5419276;R-DDI-5358493;R-BTA-5419276;R-HSA-5419276;R-SCE-8876725;R-GGA-72165;R-SCE-6798695;R-RNO-156902;R-SPO-156902;R-HSA-156902;R-DME-6798695;R-MMU-6798695;R-RNO-6798695;R-RNO-5419276;R-MMU-5419276;R-CEL-6798695;R-MMU-72163;R-BTA-8876725;R-RNO-5358493;R-HSA-5389840;R-SCE-156902;R-HSA-5336415;R-MMU-5389840;R-HSA-72165;R-SPO-5358493;R-HSA-8876725;R-DME-5389840;R-DDI-156902;R-DRE-5389840;R-BTA-6798695;R-SCE-5358493;R-DME-5358493;R-DDI-8876725;R-BTA-156902;R-SPO-8876725;R-MMU-5358493;R-CEL-8876725;R-RNO-8876725;R-HSA-72163;R-BTA-5358493;R-HSA-5358493;R-CEL-156902;R-SPO-6798695;R-MMU-156902;R-DDI-6798695;R-DME-8876725;R-DME-156902;R-MMU-8876725;R-MMU-72165;R-RNO-5389840;R-HSA-6798695;R-DRE-5419276;R-CEL-5358493
IPR	IPR041097	PKHD-type hydroxylase C-terminal domain	-	PWY-6682;PWY-8179;PWY-5047;PWY-7232;PWY-5035;PWY-8075;PWY-8076;PWY-7274;PWY-7150;PWY-7517;PWY-7648;PWY-102;PWY-6086;PWY-1187;PWY-7419;PWY-5070;PWY-8381;PWY-7706;PWY-7298;PWY-8358;PWY-6915;PWY-8083;PWY-7649;PWY-7151;PWY-5349;PWY-7693;PWY-6919;PWY-8360;PWY-5036;PWY-6085;PWY-7398;PWY-8080
IPR	IPR041098	Rv2175c, C-terminal	-	-
IPR	IPR041102	UvrA, interaction domain	-	-
IPR	IPR041107	RimK, preATP-grasp domain	-	PWY-7660;PWY-7665;PWY-7737;PWY-7549;PWY-7563;PWY-6574;PWY-6378;PWY-7842;PWY-7668;PWY-7797;PWY-7555;PWY-7989;PWY-6289;PWY-7667;PWY-7690;PWY-7561;PWY-7600;PWY-7577;PWY-7565;PWY-7556;PWY-7770;PWY-8012;PWY-7650;PWY-7612;PWY-7735;PWY-7510;PWY-7569;PWY-7988;PWY-7954;PWY-7670;PWY-6379;PWY-7533;PWY-7673;PWY-7605;PWY-7543;PWY-761;PWY-6409;PWY-6374;PWY-7571;PWY-7570;PWY-7542
IPR	IPR041108	Polyphosphate kinase, C-terminal domain 1	-	PWY-8138
IPR	IPR041110	Phage-Barnase-EndoU-ColicinE5/D-RelE like nuclease 2	-	-
IPR	IPR041113	Heliorhodopsin	-	-
IPR	IPR041114	Nitrous oxide reductase, propeller repeat 1	-	PWY-7084;PWY-6748
IPR	IPR041115	SMODS and SLOG-associating 2TM effector domain 5	-	-
IPR	IPR041116	SMODS and SLOG-associating 2TM effector domain 3	-	-
IPR	IPR041117	SoxA, A3 domain	-	PWY-4722;PWY-3661
IPR	IPR041120	VapC9 PIN-like domain	-	-
IPR	IPR041121	SDH, C-terminal	-	PWY-8297;PWY-8366;PWY-6416;PWY-7682;PWY-5271;PWY-7621;PWY-6053;PWY-7694;PWY-7403;PWY-6738;PWY-8012;PWY-3722;PWY-6627;PWY-5972;PWY-2601;PWY-7726;PWY-5316;PWY-7787;PWY-7752;PWY-7045;PWY-7757;PWY-7649;PWY-7693;PWY-6989;PWY-6391;PWY-5101;PWY-6883;PWY-7042;PWY-7338;PWY-6163;PWYG-321;PWY-7657;PWY-5882;PWY-6637;PWY-6973;PWY-7531;PWY-7610;PWY-7554;PWY-6948;PWY-6626;PWY-8152;PWY-7692;PWY-2541;PWY-7788;PWY-6733;PWY-6704;PWY-6920;PWY-5782;PWY-7304;PWY-7104;PWY-5652;PWY-8238;PWY-8139;PWY-7333;PWY-7775;PWY-7695;PWY-7660;PWY-7769;PWY-7814;PWY-741;PWY-3162;PWY-5818;PWY-7043;PWY-8409;PWY-6946;PWY-7811;PWY-7385;PWY-7613;PWY-1121;PWY-6638;PWY-7615;PWY-1186;PWY-6164;PWY-5392;PWY-7825;PWY-7321;PWY-8397;PWY-8410;PWY-5666;PWY-7520;PWY-7352;PWY-7331;PWY-6659;PWY-6539;PWY-7568;PWY-5883;PWY-8058;PWY-7741;PWY-7689;PWY-8419;PWY-5848;PWY-7606;PWY-6302;PWY-7440;PWY-8029;PWY-7948;PWY-3261;PWY-8367;PWY-6392;PWY-8411;PWY-7301;PWY-8374;PWY-7557;PWY-6672;PWY-6693;PWY-7667;PWY-735;PWY-7340;PWY-8426;PWY-7490;PWY-7541;PWY-6419;PWY-6786;PWY-7779;PWY-6926;PWY-7354;PWY-7396;PWY-7742;PWY-5978;PWY-8408;PWY-7337;PWY-7547;PWY-5751;PWY-6061;PWY-6976;PWY-6944;PWY-8383;PWY-6945;PWY-8132;PWY-7288;PWY-321;PWY-7774;PWY-8155;PWY-6863;PWY-8214;PWY-7342;PWY-7339;PWY-6707;PWY-6322;PWY-7130;PWY-6080;PWY-5830;PWY-7241;PWY-6682;PWY-6634;PWY-7734;PWY-8370;PWY-7300;PWY-5867;PWY-6583;PWY-7489;PWY-6974
IPR	IPR041122	RecJ, OB domain	-	-
IPR	IPR041125	4-hydroxyphenylacetate decarboxylase small gamma subunit, N-terminal	-	PWY-7514
IPR	IPR041126	Chlamydial protease/proteasome-like activity factor, PDZ domain	-	-
IPR	IPR041127	Cutinase	GO:0052689;GO:0050525	PWY-7794
IPR	IPR041128	Arginine decarboxylase, C-terminal helical	-	PWY-6834;PWY-43;PWY-40
IPR	IPR041129	CdiI immunity protein	-	-
IPR	IPR041131	Phage MuF, C-terminal domain	-	-
IPR	IPR041132	Domain of unknown function DUF5624	-	-
IPR	IPR041135	Nucleotide modification associated domain 3	-	-
IPR	IPR041140	Defence against restriction A, N-terminal	-	-
IPR	IPR041141	Diiron non-heme beta-hydroxylase, N-terminal domain	-	PWY-8032
IPR	IPR041142	Nitrous oxide reductase, propeller repeat 2	-	PWY-7084;PWY-6748
IPR	IPR041145	Domain of unknown function DUF5619	-	-
IPR	IPR041147	Glycosyl hydrolases family 38, C-terminal beta sandwich domain	-	PWY-6855;PWY-6848;PWY-1921;PWY-8435;PWY-7529;PWY-6749;PWY-7057;PWY-862;PWY-6735;PWY-8366;PWY-6784;PWY-7091;PWY-6737;PWY-7134;PWY-6527;PWY-6717;PWY-7074;PWY-7445;PWY-5976;PWY-842;PWY-7256;PWY-8436;PWY-7133;PWY-7647;PWY-6906;PWY-5821;PWY-7491;PWY-6821;PWY-6972;PWY-7056;R-HSA-8853383;R-BTA-8853383;R-BTA-6798695;R-SCE-8853383;R-SPO-8853383;R-MMU-8853383;R-HSA-6798695;R-MMU-6798695;R-RNO-8853383;R-DDI-8853383
IPR	IPR041154	Archaeal glycosylation protein B, peripheral domain	-	PWY-7658;PWY-7661
IPR	IPR041157	Up-regulated in Daf-2	-	-
IPR	IPR041160	SLOG cluster2	-	-
IPR	IPR041162	Bacterial HORMA domain 1	-	-
IPR	IPR041164	SLOG cluster4	-	-
IPR	IPR041166	LapB, rubredoxin metal binding domain	-	PWY-7250
IPR	IPR041168	L-Lysine epsilon oxidase, N-terminal	-	-
IPR	IPR041169	Alpha helical domain	-	-
IPR	IPR041172	Esterase, Ig-like N-terminal	-	-
IPR	IPR041173	L-lysine epsilon oxidase, C-terminal	-	-
IPR	IPR041174	Krr1, KH1 domain	-	R-HSA-6791226;R-SCE-6791226;R-DDI-6791226;R-MMU-6791226;R-BTA-6791226;R-SPO-6791226;R-DME-6791226;R-HSA-6790901
IPR	IPR041175	VLRF1/Vms1	-	-
IPR	IPR041180	Nucleotide modification associated domain 2	-	-
IPR	IPR041181	DR2241 stabilising domain	-	-
IPR	IPR041193	CysA, C-terminal regulatory domain	-	-
IPR	IPR041197	SLOG cluster3 family	-	-
IPR	IPR041202	Bacterial archaeo-eukaryotic release factor family 10	-	-
IPR	IPR041203	Bacterial Alpha-2-macroglobulin, MG5 domain	-	-
IPR	IPR041205	Copper resistance protein ScsC, N-terminal	-	-
IPR	IPR041206	HEPN/RES N-terminal domain 1	-	-
IPR	IPR041208	SMODS-associating 2TM, beta-strand rich effector domain	-	-
IPR	IPR041211	RNA ligase 1	GO:0003972;GO:0000302	-
IPR	IPR041213	Nitrosopumilus output domain 1	-	-
IPR	IPR041215	FlgO domain	-	-
IPR	IPR041218	Domain of unknown function DUF5606	-	-
IPR	IPR041219	Phage tail lysozyme	-	PWY-6855;PWY-6848;PWY-1921;PWY-8435;PWY-7529;PWY-6749;PWY-7057;PWY-862;PWY-6735;PWY-8366;PWY-6784;PWY-7091;PWY-6737;PWY-7134;PWY-6527;PWY-6717;PWY-7074;PWY-7445;PWY-5976;PWY-842;PWY-7256;PWY-8436;PWY-7133;PWY-7647;PWY-6906;PWY-5821;PWY-7491;PWY-6821;PWY-6972;PWY-7056
IPR	IPR041222	Primosomal protein N', 3' DNA-binding domain	GO:0003677	PWY-7250
IPR	IPR041223	ApeA, N-terminal domain 1	-	-
IPR	IPR041224	Beta-porphyranase A, C-terminal	-	PWY-6815
IPR	IPR041227	Mu-like prophage FluMu N-terminal domain	-	-
IPR	IPR041229	Apea-like HEPN	-	-
IPR	IPR041231	FlgA, N-terminal	-	-
IPR	IPR041233	Alpha galactosidase, C-terminal beta sandwich domain	-	PWY-6527
IPR	IPR041236	Primosomal protein N, C-terminal domain	-	PWY-7250
IPR	IPR041238	Rap1a immunity protein	-	-
IPR	IPR041239	Domain of unknown function DUF5605	-	-
IPR	IPR041242	Putative HNHc nuclease	-	-
IPR	IPR041246	Bacterial alpha-2-macroglobulin MG10 domain	-	-
IPR	IPR041247	Rad52 family	-	R-SCE-3108214;R-SCE-5685938;R-MMU-5685939;R-SPO-5685938;R-SPO-3108214;R-HSA-5685939;R-HSA-5685938;R-HSA-3108214;R-MMU-5685938;R-MMU-3108214
IPR	IPR041248	YDG domain	-	-
IPR	IPR041255	LpxI N-terminal domain	-	PWY-8073;PWY-8283;PWY-8245
IPR	IPR041261	ATP-grasp domain, R2K clade family 2	-	-
IPR	IPR041264	SidC, N-terminal	-	-
IPR	IPR041265	Propionyl-coenzyme A carboxylase, BT domain	-	PWY-7384;PWY-6728;PWYG-321;PWY-5789;PWY-5743;R-HSA-71032;R-SSC-71032;R-HSA-3371599;R-MMU-196780;R-CEL-196780;R-CEL-71032;R-MMU-71032;R-RNO-196780;R-RNO-71032;R-HSA-196780;R-SSC-196780
IPR	IPR041268	CCDC81-like prokaryotic HU domain 2	-	-
IPR	IPR041270	Phage ABA sandwich domain	-	-
IPR	IPR041273	N-acyltransferase, N-terminal domain	-	-
IPR	IPR041274	Isopullulanase beta-solenoid repeat	-	-
IPR	IPR041280	Bacterial Ig domain, transpeptidase-associated	-	PWY-6682;PWY-7815;PWY-7887;PWY-6289;PWY-6841;PWY-7818;PWY-7816;PWY-6462;PWY-7817;PWY-6463
IPR	IPR041286	MBG domain, YGX type	-	-
IPR	IPR041289	Bacterial archaeo-eukaryotic release factor family 3	-	-
IPR	IPR041290	Tle cognate immunity protein 4, C-terminal domain	-	-
IPR	IPR041292	Histone methyltransferase, Tudor domain 2	-	R-DRE-3214841;R-MMU-3214841;R-HSA-3214841;R-DME-3214841
IPR	IPR041293	Serine-tRNA ligase type 2, tRNA-binding domain	-	PWY-6281
IPR	IPR041297	DNA repair protein Crb2, Tudor domain	-	R-MMU-3214847;R-MMU-69541;R-HSA-69541;R-MMU-6804759;R-MMU-6804757;R-HSA-6804759;R-HSA-6804757;R-SPO-3232118;R-HSA-3214847
IPR	IPR041301	Phage-Barnase-EndoU-ColicinE5/D-RelE like nuclease 3	-	-
IPR	IPR041304	AbiTii	-	-
IPR	IPR041306	NSD, Cys-His rich domain	-	R-HSA-69473;R-MMU-5693565;R-MMU-3214841;R-MMU-5693571;R-HSA-3214841;R-MMU-5693607;R-MMU-69473;R-HSA-5693607;R-HSA-5693565;R-HSA-5693571
IPR	IPR041307	Polysaccharide biosynthesis enzyme WcbI	-	-
IPR	IPR041308	Xer recombinase, N-terminal	-	-
IPR	IPR041311	Large polyvalent protein associated domain 29	-	-
IPR	IPR041318	pEK499_p136 HEPN domain	-	-
IPR	IPR041325	Protein glutaminase	-	-
IPR	IPR041329	YubB, ferredoxin-like domain	-	-
IPR	IPR041338	OSBS, enolase-like N-terminal domain	-	PWY-5837
IPR	IPR041342	Carbohydrate binding module family 35	-	-
IPR	IPR041346	DR2241, 4Fe-4S iron-sulfur cluster binding domain	-	-
IPR	IPR041347	MftR, C-terminal	-	-
IPR	IPR041349	Proline utilization A proline dehydrogenase N-terminal domain	-	PWY-6922;PWY-5737;PWY-6853
IPR	IPR041350	Carbon monoxide dehydrogenase subunit alpha ,N-terminal	-	-
IPR	IPR041351	Exo-beta-D-glucosaminidase, Ig-fold domain	-	-
IPR	IPR041352	Major tropism determinant, N-terminal domain	-	PWY-6573
IPR	IPR041354	4'-phosphopantetheinyl transferase, N-terminal domain	-	PWY-8248;PWY-7815;PWY-7820;PWY-6804;PWY-6580;PWY-6289;PWY-7818;PWY-7819;PWY-6012;PWY-7981;PWY-6350;PWY-7816;PWY-7817
IPR	IPR041356	PGM1 C-terminal domain	-	PWY-7660;PWY-7665;PWY-7737;PWY-7549;PWY-7563;PWY-6574;PWY-6378;PWY-7842;PWY-7668;PWY-7797;PWY-7555;PWY-7989;PWY-6289;PWY-7667;PWY-7690;PWY-7561;PWY-7600;PWY-7577;PWY-7565;PWY-7556;PWY-7770;PWY-8012;PWY-7650;PWY-7612;PWY-7735;PWY-7510;PWY-7569;PWY-7988;PWY-7954;PWY-7670;PWY-6379;PWY-7533;PWY-7673;PWY-7605;PWY-7543;PWY-761;PWY-6409;PWY-6374;PWY-7571;PWY-7570;PWY-7542
IPR	IPR041359	Metanogen output domain 1	-	-
IPR	IPR041364	Rubredoxin binding domain	-	-
IPR	IPR041367	E3 ligase, CCCH-type zinc finger	-	PWY-5984;PWY-7653;PWY-6302;PWY-5818;PWY-7300;PWY-7655;PWY-8172;PWY-7155;PWY-7881;PWY-8374;PWY-7826;PWY-7096;PWY-8152;PWY-2541;PWY-8103;PWY-5393;PWY-6824;PWY-5301;PWY-7770;PWY-6786;PWY-6996;PWY-5972;PWY-7154;PWY-6332;PWY-7511;PWY-5956;PWY-8382;PWY-6088;PWY-6944;PWY-6309;PWY-8044;PWY-5292;PWY-5729;PWY-7846;PWY-5367;R-SPO-198323;R-DRE-983168;R-HSA-8948751;R-DRE-72165;R-HSA-198323;R-DRE-8948751;R-SCE-198323;R-DRE-198323;R-MMU-983168;R-MMU-198323;R-SPO-8948751;R-HSA-983168;R-SCE-8948751;R-SPO-983168;R-MMU-8948751;R-SCE-983168
IPR	IPR041368	Dam-replacing protein, HTH domain	-	-
IPR	IPR041369	TrmO, C-terminal	-	PWY-7591;PWY-7325;PWY-7440;PWY-8031;PWY-8104;PWY-8367;PWY-7155;PWY-7150;PWY-7301;PWY-3542;PWY-7163;PWY-7667;PWY-8212;PWY-7705;PWY-8426;PWY-8040;PWY-8381;PWY-5305;PWY-7742;PWY-8047;PWY-5665;PWY-5105;PWY-8327;PWY-7569;PWY-7547;PWY-6477;PWY-8095;PWY-6976;PWY-7717;PWY-8210;PWY-7151;PWY-6339;PWY-6736;PWY-7659;PWY-6682;PWY-5059;PWY-8438;PWY-6739;PWY-8036;PWY-7485;PWY-7653;PWY-7655;PWY-7631;PWY-7691;PWY-6154;PWY-6581;PWY-7517;PWY-7661;PWY-7669;PWY-8035;PWY-7100;PWY-8361;PWY-5301;PWY-7072;PWY-8364;PWY-7363;PWY-7298;PWY-7765;PWY-1061;PWY-7752;PWY-7160;PWY-7045;PWY-2083;PWY-6835;PWY-6148;PWY-8437;PWY-5729;PWY-7285;PWY-5987;PWY-7079;PWY-601;PWY-7076;PWY-7157;PWYG-321;PWY-7737;PWY-6973;PWY-7055;PWY-7439;PWY-8172;PWY-7739;PWY-7186;PWY-7826;PWY-8096;PWY-7135;PWY-7692;PWY-6045;PWY-7745;PWY-4021;PWY-6153;PWY-8100;PWY-5975;PWY-7498;PWY-7735;PWY-7629;PWY-8077;PWY-5748;PWY-7729;PWY-8257;PWY-7673;PWY-6442;PWY-7564;PWY-5846;PWY-7104;PWY-7977;PWY-7570;PWY-8122;PWY-8238;PWY-7751;PWY-7534;PWY-5765;PWY-7695;PWY-8076;PWY-7811;PWY-8368;PWY-6795;PWY-4161;PWY-7161;PWY-7671;PWY-8424;PWY-7668;PWY-7608;PWY-8379;PWY-5209;PWY-7025;PWY-7607;PWY-8103;PWY-6346;PWY-5773;PWY-4202;PWY-5479;PWY-7614;PWY-6286;PWY-7743;PWY-8380;PWY-7058;PWY-7643;PWY-7533;PWY-7483;PWY-5883;PWY-7741;PWY-6955;PWY-6978;PWY-7689;PWY-6427;PWY-8326
IPR	IPR041370	Methyltransferase EEF1AKMT1/ZCCHC4	GO:0008168	PWY-7591;PWY-7325;PWY-7440;PWY-8031;PWY-8104;PWY-8367;PWY-7155;PWY-7150;PWY-7301;PWY-3542;PWY-7163;PWY-7667;PWY-8212;PWY-7705;PWY-8426;PWY-8040;PWY-8381;PWY-5305;PWY-7742;PWY-8047;PWY-5665;PWY-5105;PWY-8327;PWY-7569;PWY-7547;PWY-6477;PWY-8095;PWY-6976;PWY-7717;PWY-8210;PWY-7151;PWY-6339;PWY-6736;PWY-7659;PWY-6682;PWY-5059;PWY-8438;PWY-6739;PWY-8036;PWY-7485;PWY-7653;PWY-7655;PWY-7631;PWY-7691;PWY-6154;PWY-6581;PWY-7517;PWY-7661;PWY-7669;PWY-8035;PWY-7100;PWY-8361;PWY-5301;PWY-7072;PWY-8364;PWY-7363;PWY-7298;PWY-7765;PWY-1061;PWY-7752;PWY-7160;PWY-7045;PWY-2083;PWY-6835;PWY-6148;PWY-8437;PWY-5729;PWY-7285;PWY-5987;PWY-7079;PWY-601;PWY-7076;PWY-7157;PWYG-321;PWY-7737;PWY-6973;PWY-7055;PWY-7439;PWY-8172;PWY-7739;PWY-7186;PWY-7826;PWY-8096;PWY-7135;PWY-7692;PWY-6045;PWY-7745;PWY-4021;PWY-6153;PWY-8100;PWY-5975;PWY-7498;PWY-7735;PWY-7629;PWY-8077;PWY-5748;PWY-7729;PWY-8257;PWY-7673;PWY-6442;PWY-7564;PWY-5846;PWY-7104;PWY-7977;PWY-7570;PWY-8122;PWY-8238;PWY-7751;PWY-7534;PWY-5765;PWY-7695;PWY-8076;PWY-7811;PWY-8368;PWY-6795;PWY-4161;PWY-7161;PWY-7671;PWY-8424;PWY-7668;PWY-7608;PWY-8379;PWY-5209;PWY-7025;PWY-7607;PWY-8103;PWY-6346;PWY-5773;PWY-4202;PWY-5479;PWY-7614;PWY-6286;PWY-7743;PWY-8380;PWY-7058;PWY-7643;PWY-7533;PWY-7483;PWY-5883;PWY-7741;PWY-6955;PWY-6978;PWY-7689;PWY-6427;PWY-8326;R-HSA-8876725;R-MMU-8876725;R-DME-8876725;R-CEL-8876725;R-GGA-8876725;R-DRE-8876725;R-SCE-8876725;R-DDI-8876725
IPR	IPR041371	Glycosyl hydrolase family 92 N-terminal domain	-	PWY-6855;PWY-6848;PWY-1921;PWY-8435;PWY-7529;PWY-6749;PWY-7057;PWY-862;PWY-6735;PWY-8366;PWY-6784;PWY-7091;PWY-6737;PWY-7134;PWY-6527;PWY-6717;PWY-7074;PWY-7445;PWY-5976;PWY-842;PWY-7256;PWY-8436;PWY-7133;PWY-7647;PWY-6906;PWY-5821;PWY-7491;PWY-6821;PWY-6972;PWY-7056
IPR	IPR041372	Cas3, C-terminal	-	PWY-7250
IPR	IPR041373	Reverse transcriptase, RNase H-like domain	-	-
IPR	IPR041374	Bacterial archaeo-eukaryotic release factor family 12	-	-
IPR	IPR041375	VapC45, PIN like domain	-	-
IPR	IPR041377	Viral coat protein P2, N-terminal	-	-
IPR	IPR041380	Eis-like, acetyltransferase domain	-	PWY-7053;PWY-7606;PWY-6320;PWY-8337;PWY-7738;PWY-7563;PWY-7746;PWY-6373;PWY-6032;PWY-7049;PWY-5994;PWY-4801;PWY-6922;PWY-8045;PWY-8374;PWY-7696;PWY-6763;PWY-8166;PWY-7599;PWY-8084;PWY-6672;PWY-7821;PWY-7987;PWY-5679;PWY-7677;PWY-8049;PWY-7728;PWY-7577;PWY-5307;PWY-8426;PWY-6679;PWY-8243;PWY-8040;PWY-7450;PWY-7679;PWY-7461;PWY-7354;PWY-7706;PWY-7172;PWY-8047;PWY-7280;PWY-8408;PWY-8327;PWY-7547;PWY-7670;PWY-7817;PWY-8272;PWY-361;PWY-6944;PWY-761;PWY-7460;PWY-6945;PWY-6799;PWY-8210;PWY-8231;PWY-8407;PWY-7711;PWY-7632;PWY-5400;PWY-6322;PWY-7930;PWY-6722;PWY-7465;PWY-7940;PWY-7659;PWY-6316;PWY-8438;PWY-8038;PWY-8036;PWY-7653;PWY-7473;PWY-5660;PWY-7471;PWY-7529;PWY-5048;PWY-7708;PWY-5284;PWY-7452;PWY-8366;PWY-5317;PWY-8447;PWY-7621;PWY-7555;PWY-6673;PWY-7669;PWY-7530;PWY-7318;PWY-6036;PWY-7407;PWY-7405;PWY-7171;PWY-8053;PWY-5313;PWY-8035;PWY-7694;PWY-5794;PWY-7983;PWY-7561;PWY-8371;PWY-8012;PWY-7688;PWY-7029;PWY-8055;PWY-6627;PWY-6842;PWY-7726;PWY-7448;PWY-7401;PWY-6379;PWY-6027;PWY-7045;PWY-6971;PWY-7543;PWY-3602;PWY-7470;PWY-7693;PWY-5292;PWY-7265;PWY-6453;PWY-7415;PWY-5987;PWY-7986;PWY-7168;PWY-6958;PWY-7714;PWY-5903;PWY-6039;PWY-6749;PWYG-321;PWY-7737;PWY-7730;PWY-5139;PWY-7261;PWY-6378;PWY-7702;PWY-4922;PWY-6948;PWY-7989;PWY-7050;PWY-8152;PWY-7692;PWY-5875;PWY-7818;PWY-7716;PWY-7624;PWY-7419;PWY-7713;PWY-7690;PWY-5473;PWY-6930;PWY-8116;PWY-7656;PWY-7612;PWY-5318;PWY-5975;PWY-6920;PWY-6314;PWY-7735;PWY-7532;PWY-6397;PWY-7988;PWY-7954;PWY-6407;PWY-7727;PWY-7673;PWY-7984;PWY-6442;PWY-8051;PWY-5475;PWY-5846;PWY-7412;PWY-7464;PWY-8343;PWY-6312;PWY-8434;PWY-7672;PWY-7602;PWY-7585;PWY-5984;PWY-5710;PWY-7695;PWY-7769;PWY-7660;PWY-5353;PWY-8075;PWY-8032;PWY-8151;PWY-6946;PWY-7811;PWY-7950;PWY-7815;PWY-8082;PWY-7671;PWY-7601;PWY-7475;PWY-6310;PWY-7668;PWY-5437;PWY-7592;PWY-6056;PWY-7565;PWY-7474;PWY-84;PWY-5268;PWY-7458;PWY-7382;PWY-5477;PWY-7352;PWY-7583;PWY-8326;PWY-8058;PWY-7907;PWY-7687;PWY-7689;PWY-8157;PWY-8133;PWY-7816;PWY-7719;R-HSA-9636569
IPR	IPR041382	Bacterial dipeptidyl-peptidase SH3 domain	-	-
IPR	IPR041383	RuvC endonuclease subdomain 3	-	-
IPR	IPR041394	Cthe_2314-like HEPN	-	-
IPR	IPR041395	HAMP N-terminal domain 3	-	-
IPR	IPR041397	ThiD2	-	PWY-6894;PWY-6907;PWY-6908;PWY-6893;PWY-7356;PWY-6897
IPR	IPR041398	DdrB-like domain	-	-
IPR	IPR041405	Type III R-M EcoP15I, C-terminal	-	-
IPR	IPR041407	MazG, C-terminal	-	-
IPR	IPR041408	Hemolysin coregulated protein (Hcp) TssD	GO:1901998;GO:0033104	-
IPR	IPR041409	Restriction endonuclease AspBHI, N-terminal	-	-
IPR	IPR041411	Linalool dehydratase/isomerase	-	PWY-7136
IPR	IPR041413	MmyB-like transcription regulator ligand binding	-	-
IPR	IPR041414	RACo, middle region	-	-
IPR	IPR041415	BclA, C-terminal domain	-	-
IPR	IPR041417	Probable aminopeptidase NPEPL1, N-terminal	-	PWY-6423;PWY-7694;PWY-7954
IPR	IPR041423	DNA gyrase subunit B insert domain	-	-
IPR	IPR041424	CinA, KH domain	-	-
IPR	IPR041427	AbiJ-NTD3	-	-
IPR	IPR041431	Mvd1, C-terminal	-	PWY-7391;PWY-6174;PWY-922;R-HSA-2426168;R-DDI-191273;R-DDI-446199;R-SPO-446199;R-RNO-191273;R-HSA-446199;R-DRE-446199;R-SCE-446199;R-DRE-191273;R-BTA-191273;R-MMU-191273;R-SPO-191273;R-RNO-446199;R-SCE-191273;R-MMU-446199;R-HSA-191273;R-BTA-446199
IPR	IPR041436	Bacterial CdiA-CT RNAse A domain	-	-
IPR	IPR041437	Gylcosyl hydrolase 115 C-terminal domain	-	-
IPR	IPR041440	HypF, Kae1-like domain	-	-
IPR	IPR041443	ExoP, galactose-binding-like domain	-	-
IPR	IPR041445	RuvB, AAA lid domain	-	-
IPR	IPR041447	Mannosidase Ig/CBM-like domain	-	R-HSA-8853383;R-RNO-8853383;R-HSA-6798695;R-MMU-8853383;R-MMU-6798695;R-RNO-6798695
IPR	IPR041451	RecD-like DNA helicase, SH3 domain	-	-
IPR	IPR041452	APAF-1 helical domain	-	R-HSA-111459;R-HSA-111464;R-HSA-8953750;R-RNO-9627069;R-MMU-111459;R-HSA-9627069;R-MMU-6798695;R-RNO-6798695;R-HSA-111463;R-RNO-111458;R-MMU-9627069;R-DRE-9627069;R-RNO-111459;R-HSA-111458;R-HSA-6803207;R-DRE-6798695;R-MMU-111458;R-HSA-6798695;R-DRE-111459;R-DRE-111458
IPR	IPR041454	BsuBI/PstI restriction endonuclease, HTH domain	-	-
IPR	IPR041459	Polyvalent protein, metallopeptidase domain	-	PWY-8179;PWY-7904;PWY-6998;PWY-7769;PWY-7706;PWY-7888;PWY-6626;PWY-7735;PWY-6955;PWY-7529;PWY-8117;PWY-7419;PWY-7737;PWY-6749;PWY-6322;PWY-7719;PWY-7127
IPR	IPR041460	Molybdopterin oxidoreductase, N-terminal	-	-
IPR	IPR041461	CdvA-like coiled-coil domain	-	-
IPR	IPR041462	Bacterial Alpha-2-macroglobulin, MG6 domain	-	-
IPR	IPR041464	TubC, N-terminal docking domain	-	PWY-8343;PWY-7990;PWY-6344;PWY-8360;PWY-8358;PWY-8361
IPR	IPR041465	SfsA, N-terminal OB domain	-	-
IPR	IPR041466	Dynein heavy chain, AAA 5 extension domain	-	R-MMU-2467813;R-RNO-2467813;R-RNO-2500257;R-RNO-380320;R-MMU-3371497;R-MMU-380320;R-MMU-9646399;R-HSA-380270;R-HSA-5620912;R-HSA-141444;R-HSA-2565942;R-HSA-3371497;R-RNO-380259;R-DME-6811436;R-CEL-3371497;R-MMU-5663220;R-DME-6798695;R-MMU-6798695;R-RNO-6798695;R-CEL-6798695;R-HSA-9609690;R-HSA-380284;R-MMU-6807878;R-HSA-9646399;R-MMU-380284;R-HSA-68877;R-RNO-6807878;R-RNO-2565942;R-HSA-9648025;R-MMU-5620912;R-RNO-8854518;R-HSA-8854518;R-DME-6807878;R-MMU-2132295;R-RNO-5663220;R-SPO-6807878;R-RNO-2132295;R-HSA-380259;R-HSA-6811436;R-DME-3371497;R-RNO-141444;R-HSA-6807878;R-CEL-6807878;R-MMU-8854518;R-MMU-6811436;R-MMU-9648025;R-MMU-380270;R-MMU-2565942;R-HSA-2467813;R-MMU-141444;R-PFA-3371497;R-PFA-6798695;R-HSA-6798695;R-DDI-6807878;R-MMU-68877;R-RNO-6811436;R-RNO-9646399;R-MMU-380259;R-RNO-380270;R-RNO-3371497;R-HSA-2132295;R-HSA-2500257;R-HSA-380320;R-MMU-2500257;R-RNO-380284;R-SPO-6798695;R-DDI-6798695;R-DME-9646399;R-RNO-5620912;R-RNO-68877;R-CEL-9646399;R-RNO-9648025;R-CEL-6811436;R-HSA-5663220
IPR	IPR041467	HTH-type transcriptional repressor Sco4008, C-terminal	-	-
IPR	IPR041468	ParB/Spo0J, HTH domain	-	-
IPR	IPR041469	Subtilisin-like protease, fibronectin type-III domain	-	PWY-7884
IPR	IPR041471	UvrB, interaction domain	-	PWY-7250
IPR	IPR041472	BL00235/CARNS1, N-terminal	-	PWY-7660;PWY-7665;PWY-7737;PWY-7549;PWY-7563;PWY-6574;PWY-6378;PWY-7842;PWY-7668;PWY-7797;PWY-7555;PWY-7989;PWY-6289;PWY-7667;PWY-7690;PWY-7561;PWY-7600;PWY-7577;PWY-7565;PWY-7556;PWY-7770;PWY-8012;PWY-7650;PWY-7612;PWY-7735;PWY-7510;PWY-7569;PWY-7988;PWY-7954;PWY-7670;PWY-6379;PWY-7533;PWY-7673;PWY-7605;PWY-7543;PWY-761;PWY-6409;PWY-6374;PWY-7571;PWY-7570;PWY-7542;R-MMU-70921;R-HSA-70921
IPR	IPR041473	CtsR, C-terminal dimerization domain	-	-
IPR	IPR041474	HTH-type transcriptional repressor NicS, C-terminal	-	-
IPR	IPR041478	Tetracyclin repressor-like, C-terminal domain 27	-	-
IPR	IPR041479	TetR transcriptional regulator CgmR-like, C-terminal domain	-	-
IPR	IPR041482	LSDAT, prokaryote	-	-
IPR	IPR041483	Tetracyclin repressor-like, C-terminal domain 34	-	-
IPR	IPR041484	TetR transcriptional regulator Rv1219c-like, C-terminal domain	-	-
IPR	IPR041486	NAD(+) hydrolase ThsA, Sir2/TIR-associating SLOG domain	-	-
IPR	IPR041487	HEPN/Toprim N-terminal domain 1	-	-
IPR	IPR041489	PDZ domain 6	-	PWY-8119;PWY-7511;PWY-7884;R-HSA-69481;R-BTA-174184;R-RNO-174178;R-MMU-5358346;R-DME-5689603;R-DME-9762114;R-MMU-5607761;R-RNO-4608870;R-HSA-5658442;R-CEL-5689880;R-HSA-1236978;R-CEL-8941858;R-HSA-174184;R-BTA-9762114;R-MMU-349425;R-MMU-4641257;R-DME-350562;R-MMU-8939236;R-HSA-8854050;R-CEL-1236978;R-BTA-382556;R-BTA-69481;R-MMU-9020702;R-BTA-450408;R-RNO-1234176;R-DME-983168;R-DME-5610780;R-MMU-9013148;R-DME-1474228;R-HSA-983168;R-MMU-9013406;R-BTA-69017;R-MMU-9013423;R-MMU-5668541;R-HSA-2871837;R-BTA-8951664;R-DME-9020702;R-MMU-416993;R-CEL-5689603;R-BTA-187577;R-CEL-983168;R-MMU-5610780;R-DME-8941858;R-BTA-8941858;R-MMU-9013149;R-DME-450408;R-RNO-69481;R-XTR-1474228;R-DME-1234176;R-CEL-69601;R-BTA-68949;R-HSA-68867;R-HSA-211733;R-MMU-174178;R-MMU-5658442;R-RNO-75815;R-HSA-8951664;R-DRE-9013026;R-BTA-202424;R-MMU-5610785;R-BTA-8939236;R-BTA-195253;R-HSA-9013404;R-BTA-983168;R-MMU-9762114;R-DME-5676590;R-RNO-5607761;R-HSA-174178;R-DME-5689880;R-DME-4608870;R-MMU-195253;R-HSA-9755511;R-BTA-5689603;R-RNO-5610780;R-RNO-5632684;R-RNO-174184;R-MMU-382556;R-HSA-5676590;R-HSA-5668541;R-CEL-195253;R-BTA-4641257;R-MMU-9013405;R-MMU-174084;R-HSA-4641258;R-HSA-8948751;R-CEL-4608870;R-HSA-9020702;R-DME-68949;R-BTA-174178;R-DME-8948751;R-BTA-8854050;R-MMU-69481;R-HSA-195253;R-BTA-5632684;R-RNO-8852276;R-MMU-202424;R-DME-174084;R-DME-2467813;R-MMU-5676590;R-HSA-9703465;R-MMU-5632684;R-HSA-5632684;R-MMU-8852276;R-DME-8951664;R-MMU-1474228;R-HSA-5687128;R-HSA-6794361;R-BTA-2871837;R-RNO-5358346;R-DME-4641258;R-HSA-1474228;R-RNO-983168;R-HSA-5610780;R-HSA-8852276;R-MMU-8853659;R-MMU-8951664;R-BTA-174154;R-RNO-174154;R-HSA-1839117;R-HSA-174154;R-DME-9755511;R-HSA-1234176;R-BTA-1169091;R-DME-8854050;R-HSA-1236974;R-CEL-1234176;R-HSA-9035034;R-HSA-9013406;R-RNO-350562;R-RNO-8951664;R-HSA-9013149;R-MMU-6794361;R-DME-69601;R-DME-5658442;R-MMU-5689603;R-RNO-68867;R-RNO-349425;R-HSA-2467813;R-RNO-174084;R-HSA-450408;R-BTA-1236978;R-RNO-9755511;R-CEL-9762114;R-BTA-5676590;R-BTA-8948751;R-DME-4641257;R-DME-1169091;R-BTA-1234176;R-DME-2871837;R-HSA-350562;R-HSA-5358346;R-MMU-174154;R-HSA-9013148;R-DME-195253;R-RNO-1169091;R-MMU-174184;R-HSA-5610783;R-DME-5607761;R-HSA-9013106;R-HSA-1169091;R-BTA-5607764;R-HSA-416993;R-HSA-5607764;R-MMU-4641258;R-MMU-9013409;R-MMU-69601;R-RNO-5689880;R-RNO-4641257;R-DME-382556;R-HSA-9604323;R-MMU-1169091;R-DME-174178;R-CEL-69017;R-RNO-5668541;R-BTA-9020702;R-MMU-8980692;R-MMU-4608870;R-HSA-349425;R-HSA-8939236;R-HSA-75815;R-BTA-8939902;R-MMU-1234176;R-MMU-9696264;R-BTA-5610785;R-BTA-75815;R-HSA-5678895;R-CEL-382556;R-RNO-5658442;R-HSA-68949;R-CEL-349425;R-BTA-2467813;R-BTA-350562;R-RNO-69601;R-CEL-350562;R-RNO-4641258;R-RNO-9762114;R-BTA-9755511;R-HSA-69017;R-RNO-416993;R-DME-5358346;R-HSA-9013026;R-CEL-68949;R-HSA-174113;R-RNO-1236978;R-DME-5632684;R-HSA-180534;R-DRE-8980692;R-RNO-5676590;R-DME-202424;R-HSA-69601;R-HSA-174084;R-HSA-9013405;R-MMU-450408;R-DRE-5666185;R-HSA-5655302;R-RNO-195253;R-MMU-8854050;R-MMU-187577;R-HSA-5689603;R-HSA-5689880;R-HSA-4608870;R-MMU-2871837;R-HSA-5610785;R-MMU-75815;R-DME-69017;R-RNO-69017;R-MMU-68949;R-HSA-5607761;R-CEL-187577;R-RNO-2467813;R-HSA-9013408;R-RNO-174113;R-RNO-5610785;R-BTA-5358346;R-HSA-8939902;R-BTA-5668541;R-MMU-5607764;R-DME-187577;R-HSA-9762114;R-BTA-5689880;R-MMU-9755511;R-RNO-8854050;R-CEL-9755511;R-CEL-75815;R-HSA-9010553;R-HSA-202424;R-RNO-187577;R-MMU-8939902;R-RNO-8948751;R-RNO-8941858;R-HSA-382556;R-HSA-9013409;R-RNO-8939236;R-MMU-9013408;R-BTA-349425;R-MMU-8941858;R-BTA-5687128;R-CEL-8854050;R-DME-174184;R-DME-5607764;R-CEL-8939902;R-MMU-1236978;R-DME-8939236;R-DME-8939902;R-RNO-450408;R-CEL-8951664;R-MMU-2467813;R-DME-174154;R-RNO-1474228;R-MMU-9013404;R-DME-1236978;R-RNO-382556;R-BTA-4608870;R-MMU-8948751;R-HSA-9696264;R-DME-75815;R-HSA-8853659;R-HSA-8941858;R-DME-5610785;R-MMU-350562;R-HSA-4641257;R-MMU-5689880;R-RNO-5689603;R-BTA-68867;R-RNO-5687128;R-CEL-4641258;R-RNO-6794361;R-MMU-9013106;R-HSA-8980692;R-MMU-9013026;R-BTA-5607761;R-BTA-8852276;R-BTA-5610780;R-MMU-5687128;R-CEL-5632684;R-HSA-180585;R-MMU-9035034;R-RNO-8853659;R-HSA-9013423;R-HSA-187577;R-BTA-174084;R-MMU-68867;R-HSA-8942233;R-MMU-983168;R-RNO-68949;R-DME-68867;R-HSA-5362768;R-BTA-69601;R-BTA-4641258;R-MMU-69017
IPR	IPR041490	HTH-type transcriptional repressor KstR2, C-terminal	-	-
IPR	IPR041492	Haloacid dehalogenase-like hydrolase	-	PWY-7807;PWY-6664;PWY-8362;PWY-8367;PWY-7119;PWY-5054;PWY-5381;PWY-6672;PWY-7821;PWY-6608;PWY-7863;PWY-6167;PWY-7636;PWY-8282;PWY-8247;PWY-6606;PWY-6596;PWY-8176;PWY-5695;PWY-7771;PWY-6061;PWY-6944;PWY-6945;PWY-8155;PWY-6991;PWY-8399;PWY-8356;PWY-7425;PWY-7883;PWY-181;PWY-6990;PWY-4702;PWY-6686;PWY-6627;PWY-7018;PWY-6710;PWY-8373;PWY-7552;PWY-6720;PWY-7991;PWY-6148;PWY-8372;PWY-6168;PWY-8363;PWY-8052;PWY-6575;PWY-6456;PWY-7881;PWY-7531;PWY-6839;PWY-6948;PWY-8152;PWY-2721;PWY-7805;PWY-6138;PWY-5523;PWY-8121;PWY-7882;PWY-6365;PWY-2722;PWY-6531;PWY-8395;PWY-6646;PWY-6607;PWY-6368;PWY-7459;PWY-7878;PWY-6279;PWY-5818;PWY-6724;PWY-8151;PWY-6946;PWY-7950;PWY-5491;PWY-6352;PWY-7385;PWY-8400;PWY-8430;PWY-6366;PWY-7778;PWY-7321;PWY-8429;PWY-8397;PWY-7185;PWY-3881;PWY-6832;PWY-6955;R-HSA-77289;R-SSC-9033241;R-MMU-9033241;R-SSC-2142670;R-MMU-2142670;R-HSA-73614;R-SSC-9018682;R-HSA-9018682;R-RNO-9033241;R-HSA-9033241;R-RNO-2142670;R-MMU-4085001;R-SCE-73614;R-DME-73614;R-RNO-9018682;R-MMU-77289;R-SPO-73614;R-MMU-9018682;R-RNO-4085001;R-HSA-2142670;R-MMU-73614;R-HSA-4085001
IPR	IPR041494	PIN-like domain	-	-
IPR	IPR041496	YitH/HolE, acetyltransferase (GNAT) domain	-	PWY-7053;PWY-7606;PWY-6320;PWY-8337;PWY-7738;PWY-7563;PWY-7746;PWY-6373;PWY-6032;PWY-7049;PWY-5994;PWY-4801;PWY-6922;PWY-8045;PWY-8374;PWY-7696;PWY-6763;PWY-8166;PWY-7599;PWY-8084;PWY-6672;PWY-7821;PWY-7987;PWY-5679;PWY-7677;PWY-8049;PWY-7728;PWY-7577;PWY-5307;PWY-8426;PWY-6679;PWY-8243;PWY-8040;PWY-7450;PWY-7679;PWY-7461;PWY-7354;PWY-7706;PWY-7172;PWY-8047;PWY-7280;PWY-8408;PWY-8327;PWY-7547;PWY-7670;PWY-7817;PWY-8272;PWY-361;PWY-6944;PWY-761;PWY-7460;PWY-6945;PWY-6799;PWY-8210;PWY-8231;PWY-8407;PWY-7711;PWY-7632;PWY-5400;PWY-6322;PWY-7930;PWY-6722;PWY-7465;PWY-7940;PWY-7659;PWY-6316;PWY-8438;PWY-8038;PWY-8036;PWY-7653;PWY-7473;PWY-5660;PWY-7471;PWY-7529;PWY-5048;PWY-7708;PWY-5284;PWY-7452;PWY-8366;PWY-5317;PWY-8447;PWY-7621;PWY-7555;PWY-6673;PWY-7669;PWY-7530;PWY-7318;PWY-6036;PWY-7407;PWY-7405;PWY-7171;PWY-8053;PWY-5313;PWY-8035;PWY-7694;PWY-5794;PWY-7983;PWY-7561;PWY-8371;PWY-8012;PWY-7688;PWY-7029;PWY-8055;PWY-6627;PWY-6842;PWY-7726;PWY-7448;PWY-7401;PWY-6379;PWY-6027;PWY-7045;PWY-6971;PWY-7543;PWY-3602;PWY-7470;PWY-7693;PWY-5292;PWY-7265;PWY-6453;PWY-7415;PWY-5987;PWY-7986;PWY-7168;PWY-6958;PWY-7714;PWY-5903;PWY-6039;PWY-6749;PWYG-321;PWY-7737;PWY-7730;PWY-5139;PWY-7261;PWY-6378;PWY-7702;PWY-4922;PWY-6948;PWY-7989;PWY-7050;PWY-8152;PWY-7692;PWY-5875;PWY-7818;PWY-7716;PWY-7624;PWY-7419;PWY-7713;PWY-7690;PWY-5473;PWY-6930;PWY-8116;PWY-7656;PWY-7612;PWY-5318;PWY-5975;PWY-6920;PWY-6314;PWY-7735;PWY-7532;PWY-6397;PWY-7988;PWY-7954;PWY-6407;PWY-7727;PWY-7673;PWY-7984;PWY-6442;PWY-8051;PWY-5475;PWY-5846;PWY-7412;PWY-7464;PWY-8343;PWY-6312;PWY-8434;PWY-7672;PWY-7602;PWY-7585;PWY-5984;PWY-5710;PWY-7695;PWY-7769;PWY-7660;PWY-5353;PWY-8075;PWY-8032;PWY-8151;PWY-6946;PWY-7811;PWY-7950;PWY-7815;PWY-8082;PWY-7671;PWY-7601;PWY-7475;PWY-6310;PWY-7668;PWY-5437;PWY-7592;PWY-6056;PWY-7565;PWY-7474;PWY-84;PWY-5268;PWY-7458;PWY-7382;PWY-5477;PWY-7352;PWY-7583;PWY-8326;PWY-8058;PWY-7907;PWY-7687;PWY-7689;PWY-8157;PWY-8133;PWY-7816;PWY-7719
IPR	IPR041497	THUMP-like domain	-	PWY-7591;PWY-7325;PWY-7440;PWY-8031;PWY-8104;PWY-8367;PWY-7155;PWY-7150;PWY-7301;PWY-3542;PWY-7163;PWY-7667;PWY-8212;PWY-7705;PWY-8426;PWY-8040;PWY-8381;PWY-5305;PWY-7742;PWY-8047;PWY-5665;PWY-5105;PWY-8327;PWY-7569;PWY-7547;PWY-6477;PWY-8095;PWY-6976;PWY-7717;PWY-8210;PWY-7151;PWY-6339;PWY-6736;PWY-7659;PWY-6682;PWY-5059;PWY-8438;PWY-6739;PWY-8036;PWY-7485;PWY-7653;PWY-7655;PWY-7631;PWY-7691;PWY-6154;PWY-6581;PWY-7517;PWY-7661;PWY-7669;PWY-8035;PWY-7100;PWY-8361;PWY-5301;PWY-7072;PWY-8364;PWY-7363;PWY-7298;PWY-7765;PWY-1061;PWY-7752;PWY-7160;PWY-7045;PWY-2083;PWY-6835;PWY-6148;PWY-8437;PWY-5729;PWY-7285;PWY-5987;PWY-7079;PWY-601;PWY-7076;PWY-7157;PWYG-321;PWY-7737;PWY-6973;PWY-7055;PWY-7439;PWY-8172;PWY-7739;PWY-7186;PWY-7826;PWY-8096;PWY-7135;PWY-7692;PWY-6045;PWY-7745;PWY-4021;PWY-6153;PWY-8100;PWY-5975;PWY-7498;PWY-7735;PWY-7629;PWY-8077;PWY-5748;PWY-7729;PWY-8257;PWY-7673;PWY-6442;PWY-7564;PWY-5846;PWY-7104;PWY-7977;PWY-7570;PWY-8122;PWY-8238;PWY-7751;PWY-7534;PWY-5765;PWY-7695;PWY-8076;PWY-7811;PWY-8368;PWY-6795;PWY-4161;PWY-7161;PWY-7671;PWY-8424;PWY-7668;PWY-7608;PWY-8379;PWY-5209;PWY-7025;PWY-7607;PWY-8103;PWY-6346;PWY-5773;PWY-4202;PWY-5479;PWY-7614;PWY-6286;PWY-7743;PWY-8380;PWY-7058;PWY-7643;PWY-7533;PWY-7483;PWY-5883;PWY-7741;PWY-6955;PWY-6978;PWY-7689;PWY-6427;PWY-8326
IPR	IPR041498	Bacterial Ig domain	-	PWY-7884
IPR	IPR041500	RecC, C-terminal	-	-
IPR	IPR041501	Defence against restriction A, C-terminal	-	-
IPR	IPR041504	Adaptive response protein AidB, N-terminal	-	PWY-6945;PWY-6279;PWY-6948;PWY-8155;PWY-8152;PWY-6672;PWY-8151;PWY-6946;PWY-7552;PWY-6061;PWY-7950;PWY-7636;PWY-6944
IPR	IPR041514	Proline utilization A, N-terminal	-	-
IPR	IPR041516	LACTB2, winged helix domain	-	-
IPR	IPR041517	Protease Do-like, PDZ domain	-	PWY-7884
IPR	IPR041518	Bacterial Glycosyl hydrolase family 3, C-terminal	-	-
IPR	IPR041519	RiboL-PSP-HEPN	-	-
IPR	IPR041522	CdaR, GGDEF-like domain	-	-
IPR	IPR041525	Nicotinate/nicotinamide phosphoribosyltransferase	-	PWY-5381;R-CEL-6798695;R-HSA-9768919;R-HSA-1368108;R-SSC-197264;R-HSA-197264;R-MMU-197264;R-DDI-6798695;R-CEL-197264;R-DME-197264;R-RNO-197264;R-DDI-197264;R-DME-6798695
IPR	IPR041526	DAPG hydrolase, PhiG domain	GO:0016787	-
IPR	IPR041527	YhcG, N-terminal	-	-
IPR	IPR041528	Cas6b N-terminal	-	-
IPR	IPR041529	Nicotinamide phosphoribosyltransferase, N-terminal domain	-	R-HSA-9768919;R-HSA-1368108;R-SSC-197264;R-HSA-197264;R-MMU-197264;R-RNO-197264
[truncated: 165,715 more chars]
