## Supplementary Data 4 for "Coupled metalipidomics-metagenomics reveal structurally diverse sphingolipids produced by a wide variety of marine bacteria": NCBIfam.mappings.txt

NCBIfam	TIGR00001	JCVI: 50S ribosomal protein L35	IPR001706
NCBIfam	TIGR00002	JCVI: 30S ribosomal protein S16	IPR000307
NCBIfam	TIGR00003	JCVI: copper ion binding protein	IPR006122
NCBIfam	TIGR00004	JCVI: Rid family detoxifying hydrolase	IPR006056
NCBIfam	TIGR00005	JCVI: RluA family pseudouridine synthase	IPR006225
NCBIfam	TIGR00006	JCVI: 16S rRNA (cytosine(1402)-N(4))-methyltransferase RsmH	IPR002903
NCBIfam	TIGR00007	JCVI: 1-(5-phosphoribosyl)-5-[(5-phosphoribosylamino)methylideneamino]imidazole-4-carboxamide isomerase	IPR006063
NCBIfam	TIGR00008	JCVI: translation initiation factor IF-1	IPR004368
NCBIfam	TIGR00009	JCVI: 50S ribosomal protein L28	IPR001383
NCBIfam	TIGR00010	JCVI: YchF/TatD family DNA exonuclease	IPR015991
NCBIfam	TIGR00011	JCVI: Cys-tRNA(Pro) deacylase	IPR004369
NCBIfam	TIGR00012	JCVI: 50S ribosomal protein L29	IPR001854
NCBIfam	TIGR00013	JCVI: 2-hydroxymuconate tautomerase family protein	IPR018191
NCBIfam	TIGR00014	JCVI: arsenate reductase (glutaredoxin)	IPR006659
NCBIfam	TIGR00016	JCVI: acetate/propionate family kinase	IPR004372
NCBIfam	TIGR00017	JCVI: (d)CMP kinase	IPR003136
NCBIfam	TIGR00018	JCVI: pantoate--beta-alanine ligase	IPR003721
NCBIfam	TIGR00019	JCVI: peptide chain release factor 1	IPR004373
NCBIfam	TIGR00020	JCVI: peptide chain release factor 2	IPR004374
NCBIfam	TIGR00021	JCVI: ribose 5-phosphate isomerase A	IPR004788
NCBIfam	TIGR00022	JCVI: YhcH/YjgK/YiaL family protein	IPR004375
NCBIfam	TIGR00023	JCVI: glycerol-3-phosphate 1-O-acyltransferase PlsY	IPR003811
NCBIfam	TIGR00024	JCVI: putative phosphoesterase	IPR004376
NCBIfam	TIGR00026	JCVI: nitroreductase family deazaflavin-dependent oxidoreductase	IPR004378
NCBIfam	TIGR00027	JCVI: SAM-dependent methyltransferase	IPR011610
NCBIfam	TIGR00028	JCVI: toxin-antitoxin system PIN domain toxin	IPR006226
NCBIfam	TIGR00029	JCVI: 30S ribosomal protein S20	IPR002583
NCBIfam	TIGR00030	JCVI: 30S ribosomal protein S21	IPR001911
NCBIfam	TIGR00031	JCVI: UDP-galactopyranose mutase	IPR004379
NCBIfam	TIGR00032	JCVI: argininosuccinate synthase	IPR001518
NCBIfam	TIGR00033	JCVI: chorismate synthase	IPR000453
NCBIfam	TIGR00034	JCVI: 3-deoxy-7-phosphoheptulonate synthase	IPR006219
NCBIfam	TIGR00035	JCVI: amino acid racemase	IPR004380
NCBIfam	TIGR00036	JCVI: 4-hydroxy-tetrahydrodipicolinate reductase	IPR023940
NCBIfam	TIGR00037	JCVI: translation initiation factor IF-5A	IPR001884
NCBIfam	TIGR00038	JCVI: elongation factor P	IPR011768
NCBIfam	TIGR00040	JCVI: YfcE family phosphodiesterase	IPR000979
NCBIfam	TIGR00041	JCVI: dTMP kinase	IPR018094
NCBIfam	TIGR00042	JCVI: RdgB/HAM1 family non-canonical purine NTP pyrophosphatase	IPR002637
NCBIfam	TIGR00043	JCVI: rRNA maturation RNase YbeY	IPR002036
NCBIfam	TIGR00044	JCVI: YggS family pyridoxal phosphate-dependent enzyme	IPR011078
NCBIfam	TIGR00045	JCVI: glycerate kinase	IPR004381
NCBIfam	TIGR00046	JCVI: RsmE family RNA methyltransferase	IPR006700
NCBIfam	TIGR00048	JCVI: 23S rRNA (adenine(2503)-C(2))-methyltransferase RlmN	IPR027492
NCBIfam	TIGR00049	JCVI: iron-sulfur cluster assembly accessory protein	IPR016092
NCBIfam	TIGR00050	JCVI: TrmJ/YjtD family RNA methyltransferase	IPR004384
NCBIfam	TIGR00051	JCVI: YbgC/FadM family acyl-CoA thioesterase	IPR006684
NCBIfam	TIGR00052	JCVI: nudix-type nucleoside diphosphatase, YffH/AdpP family	IPR004385
NCBIfam	TIGR00053	JCVI: YafQ family addiction module toxin	IPR004386
NCBIfam	TIGR00054	JCVI: RIP metalloprotease RseP	IPR004387
NCBIfam	TIGR00055	JCVI: polyprenyl diphosphate synthase	IPR001441
NCBIfam	TIGR00056	JCVI: MlaE family lipid ABC transporter permease subunit	IPR003453
NCBIfam	TIGR00057	JCVI: L-threonylcarbamoyladenylate synthase	IPR006070
NCBIfam	TIGR00059	JCVI: 50S ribosomal protein L17	IPR000456
NCBIfam	TIGR00060	JCVI: 50S ribosomal protein L18	IPR004389
NCBIfam	TIGR00061	JCVI: 50S ribosomal protein L21	IPR001787
NCBIfam	TIGR00062	JCVI: 50S ribosomal protein L27	IPR001684
NCBIfam	TIGR00063	JCVI: GTP cyclohydrolase I FolE	IPR001474
NCBIfam	TIGR00064	JCVI: signal recognition particle-docking protein FtsY	IPR004390
NCBIfam	TIGR00065	JCVI: cell division protein FtsZ	IPR000158
NCBIfam	TIGR00066	JCVI: gamma-glutamyltransferase	IPR000101
NCBIfam	TIGR00067	JCVI: glutamate racemase	IPR004391
NCBIfam	TIGR00068	JCVI: lactoylglutathione lyase	IPR004361
NCBIfam	TIGR00069	JCVI: histidinol dehydrogenase	IPR012131
NCBIfam	TIGR00070	JCVI: ATP phosphoribosyltransferase	IPR013820
NCBIfam	TIGR00071	JCVI: tRNA pseudouridine(38-40) synthase TruA	IPR001406
NCBIfam	TIGR00072	JCVI: hydrogenase maturation protease	IPR000671
NCBIfam	TIGR00073	JCVI: hydrogenase nickel incorporation protein HypB	IPR004392
NCBIfam	TIGR00074	JCVI: HypC/HybG/HupF family hydrogenase formation chaperone	IPR001109
NCBIfam	TIGR00075	JCVI: hydrogenase formation protein HypD	IPR002780
NCBIfam	TIGR00077	JCVI: signal peptidase II	IPR001872
NCBIfam	TIGR00078	JCVI: carboxylating nicotinate-nucleotide diphosphorylase	IPR004393
NCBIfam	TIGR00079	JCVI: peptide deformylase	IPR023635
NCBIfam	TIGR00080	JCVI: protein-L-isoaspartate O-methyltransferase	IPR000682
NCBIfam	TIGR00081	JCVI: phosphoribosylaminoimidazolesuccinocarboxamide synthase	IPR001636
NCBIfam	TIGR00082	JCVI: 30S ribosome-binding factor RbfA	IPR000238
NCBIfam	TIGR00083	JCVI: riboflavin biosynthesis protein RibF	IPR002606
NCBIfam	TIGR00084	JCVI: Holliday junction branch migration protein RuvA	IPR000085
NCBIfam	TIGR00086	JCVI: SsrA-binding protein	IPR000037
NCBIfam	TIGR00087	JCVI: 5'/3'-nucleotidase SurE	IPR002828
NCBIfam	TIGR00088	JCVI: tRNA (guanosine(37)-N1)-methyltransferase TrmD	IPR002649
NCBIfam	TIGR00089	JCVI: MiaB/RimO family radical SAM methylthiotransferase	IPR005839
NCBIfam	TIGR00090	JCVI: ribosome silencing factor	IPR004394
NCBIfam	TIGR00091	JCVI: tRNA (guanosine(46)-N7)-methyltransferase TrmB	IPR003358
NCBIfam	TIGR00092	JCVI: redox-regulated ATPase YchF	IPR004396
NCBIfam	TIGR00093	JCVI: pseudouridine synthase	IPR000748
NCBIfam	TIGR00094	JCVI: tRNA pseudouridine(13) synthase TruD	IPR001656
NCBIfam	TIGR00095	JCVI: 16S rRNA (guanine(966)-N(2))-methyltransferase RsmD	IPR004398
NCBIfam	TIGR00096	JCVI: 16S rRNA (cytidine(1402)-2'-O)-methyltransferase	IPR008189
NCBIfam	TIGR00097	JCVI: bifunctional hydroxymethylpyrimidine kinase/phosphomethylpyrimidine kinase	IPR004399
NCBIfam	TIGR00099	JCVI: Cof-type HAD-IIB family hydrolase	IPR000150
NCBIfam	TIGR00100	JCVI: hydrogenase maturation nickel metallochaperone HypA	IPR000688
NCBIfam	TIGR00101	JCVI: urease accessory protein UreG	IPR004400
NCBIfam	TIGR00103	JCVI: YbaB/EbfC family nucleoid-associated protein	IPR004401
NCBIfam	TIGR00104	JCVI: tRNA (N6-threonylcarbamoyladenosine(37)-N6)-methyltransferase TrmO	IPR023370
NCBIfam	TIGR00105	JCVI: 50S ribosomal protein L31	IPR002150
NCBIfam	TIGR00106	JCVI: MTH1187 family thiamine-binding protein	IPR002767
NCBIfam	TIGR00107	JCVI: purine-nucleoside phosphorylase	IPR004402
NCBIfam	TIGR00109	JCVI: ferrochelatase	IPR001015
NCBIfam	TIGR00110	JCVI: dihydroxy-acid dehydratase	IPR004404
NCBIfam	TIGR00111	JCVI: mRNA surveillance protein pelota	IPR004405
NCBIfam	TIGR00112	JCVI: pyrroline-5-carboxylate reductase	IPR000304
NCBIfam	TIGR00113	JCVI: tRNA preQ1(34) S-adenosylmethionine ribosyltransferase-isomerase QueA	IPR003699
NCBIfam	TIGR00114	JCVI: 6,7-dimethyl-8-ribityllumazine synthase	IPR034964
NCBIfam	TIGR00115	JCVI: trigger factor	IPR005215
NCBIfam	TIGR00116	JCVI: translation elongation factor Ts	IPR001816
NCBIfam	TIGR00117	JCVI: bifunctional aconitate hydratase 2/2-methylisocitrate dehydratase	IPR004406
NCBIfam	TIGR00118	JCVI: biosynthetic-type acetolactate synthase large subunit	IPR012846
NCBIfam	TIGR00119	JCVI: acetolactate synthase small subunit	IPR004789
NCBIfam	TIGR00120	JCVI: bifunctional ornithine acetyltransferase/N-acetylglutamate synthase	IPR002813
NCBIfam	TIGR00121	JCVI: biotin--[acetyl-CoA-carboxylase] ligase	IPR004408
NCBIfam	TIGR00123	JCVI: cobalt ECF transporter S component CbiM	IPR018024
NCBIfam	TIGR00124	JCVI: [citrate (pro-3S)-lyase] ligase	IPR005216
NCBIfam	TIGR00125	JCVI: cytidyltransferase-like domain	IPR004821
NCBIfam	TIGR00126	JCVI: deoxyribose-phosphate aldolase	IPR011343
NCBIfam	TIGR00127	JCVI: isocitrate dehydrogenase (NADP(+))	IPR004790
NCBIfam	TIGR00128	JCVI: ACP S-malonyltransferase	IPR004410
NCBIfam	TIGR00129	JCVI: formate dehydrogenase accessory sulfurtransferase FdhD	IPR003786
NCBIfam	TIGR00130	JCVI: coenzyme F420-reducing hydrogenase, FrhD protein	IPR004411
NCBIfam	TIGR00131	JCVI: galactokinase	IPR000705
NCBIfam	TIGR00132	JCVI: Asp-tRNA(Asn)/Glu-tRNA(Gln) amidotransferase subunit GatA	IPR004412
NCBIfam	TIGR00133	JCVI: Asp-tRNA(Asn)/Glu-tRNA(Gln) amidotransferase subunit GatB	IPR004413
NCBIfam	TIGR00134	JCVI: Glu-tRNA(Gln) amidotransferase subunit GatE	IPR004414
NCBIfam	TIGR00135	JCVI: Asp-tRNA(Asn)/Glu-tRNA(Gln) amidotransferase subunit GatC	IPR003837
NCBIfam	TIGR00136	JCVI: tRNA uridine-5-carboxymethylaminomethyl(34) synthesis enzyme MnmG	IPR004416
NCBIfam	TIGR00137	JCVI: FADH(2)-oxidizing methylenetetrahydrofolate--tRNA-(uracil(54)-C(5))-methyltransferase TrmFO	IPR004417
NCBIfam	TIGR00138	JCVI: 16S rRNA (guanine(527)-N(7))-methyltransferase RsmG	IPR003682
NCBIfam	TIGR00139	JCVI: homoaconitase	IPR004418
NCBIfam	TIGR00140	JCVI: HyaD/HybD family hydrogenase maturation endopeptidase	IPR004419
NCBIfam	TIGR00142	JCVI: hydrogenase maturation peptidase HycI	IPR004420
NCBIfam	TIGR00143	JCVI: carbamoyltransferase HypF	IPR004421
NCBIfam	TIGR00144	JCVI: beta-ribofuranosylaminobenzene 5'-phosphate synthase family	IPR004422
NCBIfam	TIGR00147	JCVI: YegS/Rv2252/BmrU family lipid kinase	IPR005218
NCBIfam	TIGR00148	JCVI: UbiD family decarboxylase	IPR002830
NCBIfam	TIGR00149	JCVI: secondary thiamine-phosphate synthase enzyme YjbQ	IPR001602
NCBIfam	TIGR00150	JCVI: tRNA (adenosine(37)-N6)-threonylcarbamoyltransferase complex ATPase subunit type 1 TsaE	IPR003442
NCBIfam	TIGR00151	JCVI: 2-C-methyl-D-erythritol 2,4-cyclodiphosphate synthase	IPR003526
NCBIfam	TIGR00152	JCVI: dephospho-CoA kinase	IPR001977
NCBIfam	TIGR00153	JCVI: TIGR00153 family protein	IPR002727
NCBIfam	TIGR00154	JCVI: 4-(cytidine 5'-diphospho)-2-C-methyl-D-erythritol kinase	IPR004424
NCBIfam	TIGR00155	JCVI: PqiA/YebS family transporter subunit	IPR005219
NCBIfam	TIGR00157	JCVI: ribosome small subunit-dependent GTPase A	IPR004881
NCBIfam	TIGR00158	JCVI: 50S ribosomal protein L9	IPR020594
NCBIfam	TIGR00159	JCVI: diadenylate cyclase CdaA	IPR034701
NCBIfam	TIGR00160	JCVI: methylglyoxal synthase	IPR004363
NCBIfam	TIGR00161	JCVI: proteasome assembly chaperone family protein	IPR004425
NCBIfam	TIGR00162	JCVI: proteasome assembly chaperone family protein	IPR004426
NCBIfam	TIGR00163	JCVI: archaetidylserine decarboxylase	IPR033177
NCBIfam	TIGR00165	JCVI: 30S ribosomal protein S18	IPR001648
NCBIfam	TIGR00166	JCVI: 30S ribosomal protein S6	IPR000529
NCBIfam	TIGR00167	JCVI: ketose-bisphosphate aldolase	IPR000771
NCBIfam	TIGR00168	JCVI: translation initiation factor IF-3	IPR001288
NCBIfam	TIGR00169	JCVI: 3-isopropylmalate dehydrogenase	IPR004429
NCBIfam	TIGR00170	JCVI: 3-isopropylmalate dehydratase large subunit	IPR004430
NCBIfam	TIGR00171	JCVI: 3-isopropylmalate dehydratase small subunit	IPR004431
NCBIfam	TIGR00172	JCVI: Maf family nucleotide pyrophosphatase	IPR003697
NCBIfam	TIGR00173	JCVI: 2-succinyl-5-enolpyruvyl-6-hydroxy-3-cyclohexene-1-carboxylic-acid synthase	IPR004433
NCBIfam	TIGR00174	JCVI: tRNA (adenosine(37)-N6)-dimethylallyltransferase MiaA	IPR018022
NCBIfam	TIGR00175	JCVI: isocitrate dehydrogenase (NAD(+))	IPR004434
NCBIfam	TIGR00176	JCVI: molybdopterin-guanine dinucleotide biosynthesis protein B	IPR004435
NCBIfam	TIGR00177	JCVI: molybdenum cofactor biosynthesis domain	IPR001453
NCBIfam	TIGR00178	JCVI: NADP-dependent isocitrate dehydrogenase	IPR004436
NCBIfam	TIGR00179	JCVI: UDP-N-acetylmuramate dehydrogenase	IPR003170
NCBIfam	TIGR00180	JCVI: ParB/RepB/Spo0J family partition protein	IPR004437
NCBIfam	TIGR00181	JCVI: oligoendopeptidase F	IPR004438
NCBIfam	TIGR00182	JCVI: phosphate acyltransferase PlsX	IPR012281
NCBIfam	TIGR00183	JCVI: isocitrate dehydrogenase (NADP(+))	IPR004439
NCBIfam	TIGR00184	JCVI: adenylosuccinate synthase	IPR001114
NCBIfam	TIGR00185	JCVI: tRNA (uridine(34)/cytosine(34)/5-carboxymethylaminomethyluridine(34)-2'-O)-methyltransferase TrmL	-
NCBIfam	TIGR00186	JCVI: 23S rRNA (guanosine(2251)-2'-O)-methyltransferase RlmB	IPR004441
NCBIfam	TIGR00187	JCVI: riboflavin synthase	IPR001783
NCBIfam	TIGR00188	JCVI: ribonuclease P protein component, bacterial type	IPR000100
NCBIfam	TIGR00189	JCVI: acyl-CoA thioesterase II	IPR003703
NCBIfam	TIGR00190	JCVI: phosphomethylpyrimidine synthase	IPR002817
NCBIfam	TIGR00191	JCVI: homoserine kinase	IPR000870
NCBIfam	TIGR00192	JCVI: urease subunit beta	IPR002019
NCBIfam	TIGR00193	JCVI: urease subunit gamma	IPR002026
NCBIfam	TIGR00194	JCVI: excinuclease ABC subunit UvrC	IPR004791
NCBIfam	TIGR00195	JCVI: exodeoxyribonuclease III	-
NCBIfam	TIGR00196	JCVI: NAD(P)H-hydrate dehydratase	IPR000631
NCBIfam	TIGR00197	JCVI: NAD(P)H-hydrate epimerase	IPR004443
NCBIfam	TIGR00198	JCVI: catalase/peroxidase HPI	IPR000763
NCBIfam	TIGR00199	JCVI: nicotinamide-nucleotide amidohydrolase family protein	IPR008136
NCBIfam	TIGR00200	JCVI: CinA family nicotinamide mononucleotide deamidase-related protein	IPR008135
NCBIfam	TIGR00202	JCVI: carbon storage regulator CsrA	IPR003751
NCBIfam	TIGR00203	JCVI: cytochrome d ubiquinol oxidase subunit II	IPR003317
NCBIfam	TIGR00204	JCVI: 1-deoxy-D-xylulose-5-phosphate synthase	IPR005477
NCBIfam	TIGR00205	JCVI: flagellar hook-basal body complex protein FliE	IPR001624
NCBIfam	TIGR00206	JCVI: flagellar basal-body MS-ring/collar protein FliF	IPR000067
NCBIfam	TIGR00207	JCVI: flagellar motor switch protein FliG	IPR000090
NCBIfam	TIGR00208	JCVI: flagellar export chaperone FliS	IPR003713
NCBIfam	TIGR00209	JCVI: galactose-1-phosphate uridylyltransferase	IPR001937
NCBIfam	TIGR00210	JCVI: sodium/glutamate symporter	IPR004445
NCBIfam	TIGR00211	JCVI: glycine--tRNA ligase subunit beta	IPR015944
NCBIfam	TIGR00212	JCVI: hydroxymethylbilane synthase	IPR000860
NCBIfam	TIGR00213	JCVI: D-glycero-beta-D-manno-heptose 1,7-bisphosphate 7-phosphatase	IPR004446
NCBIfam	TIGR00214	JCVI: lipoyl(octanoyl) transferase LipB	IPR000544
NCBIfam	TIGR00215	JCVI: lipid-A-disaccharide synthase	IPR003835
NCBIfam	TIGR00216	JCVI: 4-hydroxy-3-methylbut-2-enyl diphosphate reductase	IPR003451
NCBIfam	TIGR00217	JCVI: 4-alpha-glucanotransferase	IPR003385
NCBIfam	TIGR00218	JCVI: mannose-6-phosphate isomerase, class I	IPR001250
NCBIfam	TIGR00219	JCVI: rod shape-determining protein MreC	IPR007221
NCBIfam	TIGR00220	JCVI: large conductance mechanosensitive channel protein MscL	IPR001185
NCBIfam	TIGR00221	JCVI: N-acetylglucosamine-6-phosphate deacetylase	IPR003764
NCBIfam	TIGR00222	JCVI: 3-methyl-2-oxobutanoate hydroxymethyltransferase	IPR003700
NCBIfam	TIGR00223	JCVI: aspartate 1-decarboxylase	IPR003190
NCBIfam	TIGR00224	JCVI: phosphoenolpyruvate carboxykinase (ATP)	IPR001272
NCBIfam	TIGR00225	JCVI: C-terminal processing peptidase	IPR004447
NCBIfam	TIGR00227	JCVI: riboflavin-specific deaminase C-terminal domain	IPR011549
NCBIfam	TIGR00228	JCVI: crossover junction endodeoxyribonuclease RuvC	IPR002176
NCBIfam	TIGR00229	JCVI: PAS domain S-box protein	IPR000014
NCBIfam	TIGR00230	JCVI: DNA/RNA nuclease SfsA	IPR005224
NCBIfam	TIGR00231	JCVI: small GTP-binding protein domain	IPR005225
NCBIfam	TIGR00232	JCVI: transketolase	IPR005478
NCBIfam	TIGR00233	JCVI: tryptophan--tRNA ligase	IPR002306
NCBIfam	TIGR00234	JCVI: tyrosine--tRNA ligase	IPR002307
NCBIfam	TIGR00235	JCVI: uridine kinase	IPR000764
NCBIfam	TIGR00236	JCVI: UDP-N-acetylglucosamine 2-epimerase (non-hydrolyzing)	IPR029767
NCBIfam	TIGR00237	JCVI: exodeoxyribonuclease VII large subunit	IPR003753
NCBIfam	TIGR00238	JCVI: KamA family radical SAM protein	IPR003739
NCBIfam	TIGR00239	JCVI: 2-oxoglutarate dehydrogenase E1 component	IPR011603
NCBIfam	TIGR00240	JCVI: aspartate carbamoyltransferase regulatory subunit	IPR002801
NCBIfam	TIGR00241	JCVI: acyl-CoA dehydratase activase domain	IPR008275
NCBIfam	TIGR00242	JCVI: division/cell wall cluster transcriptional repressor MraZ	IPR003444
NCBIfam	TIGR00243	JCVI: 1-deoxy-D-xylulose-5-phosphate reductoisomerase	IPR003821
NCBIfam	TIGR00244	JCVI: transcriptional regulator NrdR	IPR003796
NCBIfam	TIGR00245	JCVI: iron export ABC transporter permease subunit FetB	IPR005226
NCBIfam	TIGR00246	JCVI: 23S rRNA (pseudouridine(1915)-N(3))-methyltransferase RlmH	IPR003742
NCBIfam	TIGR00247	JCVI: endolytic transglycosylase MltG	IPR003770
NCBIfam	TIGR00249	JCVI: phosphohistidine phosphatase SixA	IPR004449
NCBIfam	TIGR00250	JCVI: Holliday junction resolvase RuvX	IPR005227
NCBIfam	TIGR00251	JCVI: DUF167 family protein	IPR003746
NCBIfam	TIGR00252	JCVI: YraN family protein	IPR003509
NCBIfam	TIGR00253	JCVI: ribosome assembly RNA-binding protein YhbY	IPR017924
NCBIfam	TIGR00254	JCVI: diguanylate cyclase (GGDEF) domain	IPR000160
NCBIfam	TIGR00255	JCVI: YicC family protein	IPR005229
NCBIfam	TIGR00256	JCVI: D-aminoacyl-tRNA deacylase	IPR003732
NCBIfam	TIGR00257	JCVI: YigZ family protein	IPR015796
NCBIfam	TIGR00258	JCVI: inosine/xanthosine triphosphatase	IPR002786
NCBIfam	TIGR00259	JCVI: BtpA/SgcQ family protein	IPR005137
NCBIfam	TIGR00260	JCVI: threonine synthase	IPR004450
NCBIfam	TIGR00261	JCVI: TraB family protein	IPR005230
NCBIfam	TIGR00262	JCVI: tryptophan synthase subunit alpha	IPR002028
NCBIfam	TIGR00263	JCVI: tryptophan synthase subunit beta	IPR006654
NCBIfam	TIGR00264	JCVI: archaeal-type nascent polypeptide-associated complex protein	IPR005231
NCBIfam	TIGR00266	JCVI: TIGR00266 family protein	IPR002838
NCBIfam	TIGR00268	JCVI: ATP-dependent sacrificial sulfur transferase LarE	IPR005232
NCBIfam	TIGR00269	JCVI: TIGR00269 family protein	IPR000541
NCBIfam	TIGR00270	JCVI: multiprotein bridging factor aMBF1	IPR004451
NCBIfam	TIGR00273	JCVI: LutB/LldF family L-lactate oxidation iron-sulfur protein	IPR004452
NCBIfam	TIGR00274	JCVI: N-acetylmuramic acid 6-phosphate etherase	IPR005488
NCBIfam	TIGR00275	JCVI: aminoacetone oxidase family FAD-binding enzyme	IPR004792
NCBIfam	TIGR00276	JCVI: tRNA epoxyqueuosine(34) reductase QueG	IPR004453
NCBIfam	TIGR00277	JCVI: HDIG domain	IPR006675
NCBIfam	TIGR00278	JCVI: membrane protein insertion efficiency factor YidD	IPR002696
NCBIfam	TIGR00279	JCVI: 50S ribosomal protein L16	IPR001197
NCBIfam	TIGR00280	JCVI: ribosomal protein eL43	IPR002674
NCBIfam	TIGR00281	JCVI: SMC-Scp complex subunit ScpB	IPR005234
NCBIfam	TIGR00282	JCVI: TIGR00282 family metallophosphoesterase	IPR005235
NCBIfam	TIGR00283	JCVI: aminoacyl-tRNA hydrolase	IPR002833
NCBIfam	TIGR00284	JCVI: dihydropteroate synthase-like protein	IPR005236
NCBIfam	TIGR00285	JCVI: DNA-binding protein Alba	IPR013795
NCBIfam	TIGR00286	JCVI: arginine decarboxylase, pyruvoyl-dependent	IPR002724
NCBIfam	TIGR00287	JCVI: CRISPR-associated endonuclease Cas1	IPR002729
NCBIfam	TIGR00288	JCVI: TIGR00288 family NYN domain-containing protein	IPR002790
NCBIfam	TIGR00289	JCVI: TIGR00289 family protein	IPR005237
NCBIfam	TIGR00290	JCVI: diphthine--ammonia ligase	IPR002761
NCBIfam	TIGR00291	JCVI: ribosome assembly factor SBDS	IPR002140
NCBIfam	TIGR00292	JCVI: sulfide-dependent adenosine diphosphate thiazole synthase	IPR002922
NCBIfam	TIGR00293	JCVI: prefoldin subunit alpha	IPR004127
NCBIfam	TIGR00294	JCVI: GTP cyclohydrolase MptA	IPR022840
NCBIfam	TIGR00295	JCVI: TIGR00295 family protein	IPR004454
NCBIfam	TIGR00296	JCVI: TIGR00296 family protein	IPR023473
NCBIfam	TIGR00297	JCVI: TIGR00297 family protein	IPR002794
NCBIfam	TIGR00299	JCVI: nickel pincer cofactor biosynthesis protein LarC	IPR002822
NCBIfam	TIGR00300	JCVI: TIGR00300 family protein	IPR005239
NCBIfam	TIGR00302	JCVI: phosphoribosylformylglycinamidine synthase subunit PurS	IPR003850
NCBIfam	TIGR00303	JCVI: TIGR00303 family protein	IPR002805
NCBIfam	TIGR00305	JCVI: putative toxin-antitoxin system toxin component, PIN family	IPR002850
NCBIfam	TIGR00306	JCVI: 2,3-bisphosphoglycerate-independent phosphoglycerate mutase	IPR004456
NCBIfam	TIGR00307	JCVI: ribosomal protein eS8	IPR001047
NCBIfam	TIGR00308	JCVI: tRNA (guanine(10)-N(2))-dimethyltransferase	IPR002905
NCBIfam	TIGR00309	JCVI: V-type ATP synthase subunit D	IPR002699
NCBIfam	TIGR00310	JCVI: ZPR1 zinc finger domain	IPR004457
NCBIfam	TIGR00311	JCVI: translation initiation factor IF-2 subunit beta	IPR004458
NCBIfam	TIGR00312	JCVI: cobalt-precorrin-5B (C(1))-methyltransferase CbiD	IPR002748
NCBIfam	TIGR00313	JCVI: cobyric acid synthase CobQ	IPR004459
NCBIfam	TIGR00314	JCVI: CO dehydrogenase/acetyl-CoA synthase complex subunit alpha	IPR004460
NCBIfam	TIGR00315	JCVI: CO dehydrogenase/acetyl-CoA synthase complex subunit epsilon	IPR003704
NCBIfam	TIGR00316	JCVI: CO dehydrogenase/CO-methylating acetyl-CoA synthase complex subunit beta	IPR004461
NCBIfam	TIGR00317	JCVI: adenosylcobinamide-GDP ribazoletransferase	IPR003805
NCBIfam	TIGR00318	JCVI: class IV adenylate cyclase	IPR008173
NCBIfam	TIGR00319	JCVI: desulfoferrodoxin FeS4 iron-binding domain	IPR004462
NCBIfam	TIGR00320	JCVI: desulfoferrodoxin	IPR004793
NCBIfam	TIGR00321	JCVI: deoxyhypusine synthase	IPR002773
NCBIfam	TIGR00322	JCVI: diphthamide biosynthesis enzyme Dph1/Dph2 domain	IPR016435
NCBIfam	TIGR00323	JCVI: translation initiation factor IF-6	IPR002769
NCBIfam	TIGR00324	JCVI: tRNA-intron lyase	IPR006676
NCBIfam	TIGR00325	JCVI: UDP-3-O-acyl-N-acetylglucosamine deacetylase	IPR004463
NCBIfam	TIGR00326	JCVI: bifunctional diaminohydroxyphosphoribosylaminopyrimidine deaminase/5-amino-6-(5-phosphoribosylamino)uracil reductase RibD	IPR004794
NCBIfam	TIGR00327	JCVI: protein translocase SEC61 complex subunit gamma	IPR008158
NCBIfam	TIGR00328	JCVI: flagellar biosynthesis protein FlhB	IPR006136
NCBIfam	TIGR00329	JCVI: tRNA (adenosine(37)-N6)-threonylcarbamoyltransferase complex transferase subunit TsaD	IPR017861
NCBIfam	TIGR00330	JCVI: class II fructose-bisphosphatase	IPR004464
NCBIfam	TIGR00331	JCVI: heat-inducible transcriptional repressor HrcA	IPR002571
NCBIfam	TIGR00332	JCVI: desulfoferrodoxin ferrous iron-binding domain	IPR002742
NCBIfam	TIGR00335	JCVI: eukaryotic-type DNA primase catalytic subunit PriS	IPR014052
NCBIfam	TIGR00336	JCVI: orotate phosphoribosyltransferase	IPR004467
NCBIfam	TIGR00337	JCVI: CTP synthase (glutamine hydrolyzing)	IPR004468
NCBIfam	TIGR00338	JCVI: phosphoserine phosphatase SerB	IPR004469
NCBIfam	TIGR00339	JCVI: sulfate adenylyltransferase	IPR002650
NCBIfam	TIGR00340	JCVI: zinc finger protein ZPR1 homolog	IPR004470
NCBIfam	TIGR00341	JCVI: TIGR00341 family protein	-
NCBIfam	TIGR00342	JCVI: tRNA 4-thiouridine(8) synthase ThiI	IPR003720
NCBIfam	TIGR00343	JCVI: pyridoxal 5'-phosphate synthase lyase subunit PdxS	IPR001852
NCBIfam	TIGR00344	JCVI: alanine--tRNA ligase	IPR002318
NCBIfam	TIGR00345	JCVI: TRC40/GET3/ArsA family transport-energizing ATPase	IPR016300
NCBIfam	TIGR00347	JCVI: dethiobiotin synthase	IPR004472
NCBIfam	TIGR00348	JCVI: HsdR family type I site-specific deoxyribonuclease	IPR004473
NCBIfam	TIGR00350	JCVI: cell envelope-related function transcriptional attenuator common domain	IPR004474
NCBIfam	TIGR00351	JCVI: respiratory nitrate reductase subunit gamma	IPR003816
NCBIfam	TIGR00353	JCVI: heme lyase CcmF/NrfE family subunit	IPR003568
NCBIfam	TIGR00354	JCVI: DNA polymerase II large subunit	IPR004475
NCBIfam	TIGR00355	JCVI: bifunctional phosphoribosylaminoimidazolecarboxamide formyltransferase/IMP cyclohydrolase	IPR002695
NCBIfam	TIGR00357	JCVI: peptide-methionine (R)-S-oxide reductase MsrB	IPR002579
NCBIfam	TIGR00358	JCVI: VacB/RNase II family 3'-5' exoribonuclease	IPR004476
NCBIfam	TIGR00360	JCVI: ComEC/Rec2-related protein	IPR004477
NCBIfam	TIGR00361	JCVI: DNA internalization-related competence protein ComEC/Rec2	IPR004797
NCBIfam	TIGR00362	JCVI: chromosomal replication initiator protein DnaA	IPR001957
NCBIfam	TIGR00363	JCVI: MetQ/NlpA family lipoprotein	IPR004872
NCBIfam	TIGR00364	JCVI: 7-cyano-7-deazaguanine synthase QueC	IPR018317
NCBIfam	TIGR00365	JCVI: Grx4 family monothiol glutaredoxin	IPR004480
NCBIfam	TIGR00367	JCVI: calcium/sodium antiporter	IPR004481
NCBIfam	TIGR00368	JCVI: YifB family Mg chelatase-like AAA ATPase	IPR004482
NCBIfam	TIGR00369	JCVI: hotdog fold thioesterase	IPR003736
NCBIfam	TIGR00370	JCVI: 5-oxoprolinase subunit PxpB	IPR010016
NCBIfam	TIGR00372	JCVI: CRISPR-associated protein Cas4	IPR013343
NCBIfam	TIGR00374	JCVI: flippase-like domain	IPR022791
NCBIfam	TIGR00375	JCVI: TIGR00375 family protein	IPR005287
NCBIfam	TIGR00376	JCVI: IGHMBP2 family helicase	IPR004483
NCBIfam	TIGR00377	JCVI: anti-sigma factor antagonist	IPR003658
NCBIfam	TIGR00378	JCVI: calcium/proton exchanger	IPR004798
NCBIfam	TIGR00379	JCVI: hydrogenobyrinic acid a,c-diamide synthase (glutamine-hydrolyzing)	IPR004484
NCBIfam	TIGR00380	JCVI: adenosylcobinamide-phosphate synthase CbiB	IPR004485
NCBIfam	TIGR00381	JCVI: CO dehydrogenase/acetyl-CoA synthase subunit delta	IPR004486
NCBIfam	TIGR00382	JCVI: ATP-dependent protease ATP-binding subunit ClpX	IPR004487
NCBIfam	TIGR00383	JCVI: magnesium/cobalt transporter CorA	IPR004488
NCBIfam	TIGR00384	JCVI: succinate dehydrogenase and fumarate reductase iron-sulfur protein	IPR004489
NCBIfam	TIGR00385	JCVI: DsbE family thiol:disulfide interchange protein	IPR004799
NCBIfam	TIGR00387	JCVI: glycolate oxidase subunit GlcD	IPR004490
NCBIfam	TIGR00388	JCVI: glycine--tRNA ligase subunit alpha	IPR002310
NCBIfam	TIGR00389	JCVI: glycine--tRNA ligase	IPR002315
NCBIfam	TIGR00390	JCVI: HslU--HslV peptidase ATPase subunit	IPR004491
NCBIfam	TIGR00391	JCVI: hydrogenase small subunit	IPR001821
NCBIfam	TIGR00392	JCVI: isoleucine--tRNA ligase	IPR002301
NCBIfam	TIGR00393	JCVI: KpsF/GutQ family sugar-phosphate isomerase	IPR004800
NCBIfam	TIGR00395	JCVI: leucine--tRNA ligase	IPR004493
NCBIfam	TIGR00396	JCVI: bacterial-type leucine--tRNA ligase	IPR002302
NCBIfam	TIGR00397	JCVI: MauM/NapG family ferredoxin-type protein	IPR004494
NCBIfam	TIGR00398	JCVI: methionine--tRNA ligase	IPR014758
NCBIfam	TIGR00399	JCVI: methionine--tRNA ligase subunit beta	IPR004495
NCBIfam	TIGR00400	JCVI: magnesium transporter	IPR006669
NCBIfam	TIGR00401	JCVI: peptide-methionine (S)-S-oxide reductase MsrA	IPR002569
NCBIfam	TIGR00402	JCVI: ferredoxin-type protein NapF	IPR004496
NCBIfam	TIGR00403	JCVI: NAD(P)H-quinone oxidoreductase subunit I	IPR004497
NCBIfam	TIGR00405	JCVI: transcription elongation factor Spt5	IPR011590
NCBIfam	TIGR00406	JCVI: 50S ribosomal protein L11 methyltransferase	IPR004498
NCBIfam	TIGR00407	JCVI: glutamate-5-semialdehyde dehydrogenase	IPR000965
NCBIfam	TIGR00408	JCVI: proline--tRNA ligase	IPR004499
NCBIfam	TIGR00409	JCVI: proline--tRNA ligase	IPR004500
NCBIfam	TIGR00410	JCVI: PTS system, lactose/cellobiose family IIC component	IPR004501
NCBIfam	TIGR00412	JCVI: MTH895/ArsE family thioredoxin-like protein	IPR005243
NCBIfam	TIGR00413	JCVI: septal ring lytic transglycosylase RlpA family protein	IPR012997
NCBIfam	TIGR00414	JCVI: serine--tRNA ligase	IPR002317
NCBIfam	TIGR00416	JCVI: DNA repair protein RadA	IPR004504
NCBIfam	TIGR00417	JCVI: spermidine synthase	IPR001045
NCBIfam	TIGR00418	JCVI: threonine--tRNA ligase	IPR002320
NCBIfam	TIGR00419	JCVI: triose-phosphate isomerase	IPR000652
NCBIfam	TIGR00420	JCVI: tRNA 2-thiouridine(34) synthase MnmA	IPR004506
NCBIfam	TIGR00421	JCVI: UbiX family flavin prenyltransferase	IPR004507
NCBIfam	TIGR00422	JCVI: valine--tRNA ligase	IPR002303
NCBIfam	TIGR00423	JCVI: CofH family radical SAM protein	IPR020050
NCBIfam	TIGR00425	JCVI: RNA-guided pseudouridylation complex pseudouridine synthase subunit Cbf5	IPR004802
NCBIfam	TIGR00426	JCVI: competence protein ComEA helix-hairpin-helix repeat region	IPR004509
NCBIfam	TIGR00427	JCVI: NAAT family transporter	IPR002771
NCBIfam	TIGR00430	JCVI: tRNA guanosine(34) transglycosylase Tgt	IPR004803
NCBIfam	TIGR00431	JCVI: tRNA pseudouridine(55) synthase TruB	IPR014780
NCBIfam	TIGR00432	JCVI: tRNA guanosine(15) transglycosylase TgtA	IPR004804
NCBIfam	TIGR00433	JCVI: biotin synthase BioB	IPR002684
NCBIfam	TIGR00434	JCVI: phosophoadenylyl-sulfate reductase	IPR004511
NCBIfam	TIGR00435	JCVI: cysteine--tRNA ligase	IPR015803
NCBIfam	TIGR00436	JCVI: GTPase Era	IPR005662
NCBIfam	TIGR00437	JCVI: ferrous iron transport protein B	IPR003373
NCBIfam	TIGR00439	JCVI: permease-like cell division protein FtsX	IPR047590
NCBIfam	TIGR00440	JCVI: glutamine--tRNA ligase	IPR004514
NCBIfam	TIGR00441	JCVI: D-sedoheptulose 7-phosphate isomerase	IPR004515
NCBIfam	TIGR00442	JCVI: histidine--tRNA ligase	IPR015807
NCBIfam	TIGR00443	JCVI: ATP phosphoribosyltransferase regulatory subunit	IPR004517
NCBIfam	TIGR00444	JCVI: MazG family protein	IPR011551
NCBIfam	TIGR00445	JCVI: phospho-N-acetylmuramoyl-pentapeptide-transferase	IPR003524
NCBIfam	TIGR00446	JCVI: NOL1/NOP2/sun family putative RNA methylase	IPR011023
NCBIfam	TIGR00447	JCVI: aminoacyl-tRNA hydrolase	IPR001328
NCBIfam	TIGR00448	JCVI: DNA-directed RNA polymerase	IPR004519
NCBIfam	TIGR00449	JCVI: tRNA-guanine transglycosylase	IPR002616
NCBIfam	TIGR00450	JCVI: tRNA uridine-5-carboxymethylaminomethyl(34) synthesis GTPase MnmE	IPR004520
NCBIfam	TIGR00451	JCVI: uncharacterized domain 2	IPR004521
NCBIfam	TIGR00452	JCVI: tRNA 5-methoxyuridine(34)/uridine 5-oxyacetic acid(34) synthase CmoB	IPR010017
NCBIfam	TIGR00453	JCVI: 2-C-methyl-D-erythritol 4-phosphate cytidylyltransferase	IPR001228
NCBIfam	TIGR00455	JCVI: adenylyl-sulfate kinase	IPR002891
NCBIfam	TIGR00456	JCVI: arginine--tRNA ligase	IPR001278
NCBIfam	TIGR00457	JCVI: asparagine--tRNA ligase	IPR004522
NCBIfam	TIGR00458	JCVI: aspartate--tRNA(Asn) ligase	IPR004523
NCBIfam	TIGR00459	JCVI: aspartate--tRNA ligase	IPR004524
NCBIfam	TIGR00460	JCVI: methionyl-tRNA formyltransferase	IPR005794
NCBIfam	TIGR00461	JCVI: aminomethyl-transferring glycine dehydrogenase	IPR003437
NCBIfam	TIGR00462	JCVI: EF-P lysine aminoacylase EpmA	IPR004525
NCBIfam	TIGR00463	JCVI: glutamate--tRNA ligase	IPR004526
NCBIfam	TIGR00464	JCVI: glutamate--tRNA ligase	IPR004527
NCBIfam	TIGR00465	JCVI: ketol-acid reductoisomerase	IPR013023
NCBIfam	TIGR00466	JCVI: 3-deoxy-manno-octulosonate cytidylyltransferase	IPR004528
NCBIfam	TIGR00467	JCVI: lysine--tRNA ligase	IPR002904
NCBIfam	TIGR00468	JCVI: phenylalanine--tRNA ligase subunit alpha	IPR004529
NCBIfam	TIGR00470	JCVI: O-phosphoserine--tRNA ligase	IPR005246
NCBIfam	TIGR00471	JCVI: phenylalanine--tRNA ligase subunit beta	IPR004531
NCBIfam	TIGR00472	JCVI: phenylalanine--tRNA ligase subunit beta	IPR004532
NCBIfam	TIGR00473	JCVI: CDP-diacylglycerol--serine O-phosphatidyltransferase	IPR004533
NCBIfam	TIGR00474	JCVI: L-seryl-tRNA(Sec) selenium transferase	IPR004534
NCBIfam	TIGR00475	JCVI: selenocysteine-specific translation elongation factor	IPR004535
NCBIfam	TIGR00476	JCVI: selenide, water dikinase SelD	IPR004536
NCBIfam	TIGR00478	JCVI: TlyA family rRNA (cytidine-2'-O)-methyltransferase	IPR004538
NCBIfam	TIGR00479	JCVI: 23S rRNA (uracil-5-)-methyltransferase RlmD	-
NCBIfam	TIGR00481	JCVI: YbhB/YbcL family Raf kinase inhibitor-like protein	IPR005247
NCBIfam	TIGR00482	JCVI: nicotinate (nicotinamide) nucleotide adenylyltransferase	IPR005248
NCBIfam	TIGR00483	JCVI: translation elongation factor EF-1 subunit alpha	IPR004539
NCBIfam	TIGR00484	JCVI: elongation factor G	IPR004540
NCBIfam	TIGR00485	JCVI: elongation factor Tu	IPR004541
NCBIfam	TIGR00486	JCVI: Nif3-like dinuclear metal center hexameric protein	IPR002678
NCBIfam	TIGR00487	JCVI: translation initiation factor IF-2	IPR000178
NCBIfam	TIGR00488	JCVI: bis(5'-nucleosyl)-tetraphosphatase (symmetrical) YqeK	IPR005249
NCBIfam	TIGR00489	JCVI: elongation factor 1-beta	IPR004542
NCBIfam	TIGR00490	JCVI: elongation factor EF-2	IPR004543
NCBIfam	TIGR00491	JCVI: translation initiation factor IF-2	IPR004544
NCBIfam	TIGR00492	JCVI: alanine racemase	IPR000821
NCBIfam	TIGR00493	JCVI: ATP-dependent Clp endopeptidase proteolytic subunit ClpP	IPR001907
NCBIfam	TIGR00494	JCVI: fluoride efflux transporter CrcB	IPR003691
NCBIfam	TIGR00496	JCVI: ribosome recycling factor	IPR002661
NCBIfam	TIGR00497	JCVI: type I restriction-modification system subunit M	IPR004546
NCBIfam	TIGR00498	JCVI: transcriptional repressor LexA	IPR006200
NCBIfam	TIGR00499	JCVI: lysine--tRNA ligase	IPR002313
NCBIfam	TIGR00500	JCVI: methionine aminopeptidase, type I	IPR002467
NCBIfam	TIGR00501	JCVI: type II methionyl aminopeptidase	IPR002468
NCBIfam	TIGR00502	JCVI: glucosamine-6-phosphate deaminase	IPR004547
NCBIfam	TIGR00503	JCVI: peptide chain release factor 3	IPR004548
NCBIfam	TIGR00504	JCVI: pyroglutamyl-peptidase I	IPR029762
NCBIfam	TIGR00505	JCVI: GTP cyclohydrolase II	IPR000926
NCBIfam	TIGR00506	JCVI: 3,4-dihydroxy-2-butanone-4-phosphate synthase	IPR000422
NCBIfam	TIGR00507	JCVI: shikimate dehydrogenase	IPR011342
NCBIfam	TIGR00508	JCVI: adenosylmethionine--8-amino-7-oxononanoate transaminase	IPR005815
NCBIfam	TIGR00509	JCVI: molybdopterin guanine dinucleotide-containing S/N-oxide reductase	IPR006658
NCBIfam	TIGR00510	JCVI: lipoyl synthase	IPR003698
NCBIfam	TIGR00511	JCVI: ribose 1,5-bisphosphate isomerase	IPR005250
NCBIfam	TIGR00512	JCVI: S-methyl-5-thioribose-1-phosphate isomerase	IPR005251
NCBIfam	TIGR00513	JCVI: acetyl-CoA carboxylase carboxyl transferase subunit alpha	IPR001095
NCBIfam	TIGR00514	JCVI: acetyl-CoA carboxylase biotin carboxylase subunit	IPR004549
NCBIfam	TIGR00515	JCVI: acetyl-CoA carboxylase, carboxyltransferase subunit beta	IPR000438
NCBIfam	TIGR00516	JCVI: holo-[acyl-carrier-protein] synthase	IPR002582
NCBIfam	TIGR00517	JCVI: acyl carrier protein	IPR003231
NCBIfam	TIGR00518	JCVI: alanine dehydrogenase	IPR008141
NCBIfam	TIGR00519	JCVI: type I asparaginase	IPR006033
NCBIfam	TIGR00520	JCVI: type II asparaginase	IPR004550
NCBIfam	TIGR00521	JCVI: bifunctional phosphopantothenoylcysteine decarboxylase/phosphopantothenate--cysteine ligase CoaBC	IPR005252
NCBIfam	TIGR00522	JCVI: diphthine synthase	IPR004551
NCBIfam	TIGR00523	JCVI: translation initiation factor eIF-1A	IPR001253
NCBIfam	TIGR00524	JCVI: S-methyl-5-thioribose-1-phosphate isomerase	IPR011559
NCBIfam	TIGR00525	JCVI: dihydroneopterin aldolase	IPR006156
NCBIfam	TIGR00526	JCVI: FolB domain	IPR006157
NCBIfam	TIGR00527	JCVI: glycine cleavage system protein GcvH	IPR017453
NCBIfam	TIGR00528	JCVI: glycine cleavage system aminomethyltransferase GcvT	IPR006223
NCBIfam	TIGR00530	JCVI: 1-acylglycerol-3-phosphate O-acyltransferase	IPR004552
NCBIfam	TIGR00531	JCVI: acetyl-CoA carboxylase biotin carboxyl carrier protein	IPR001249
NCBIfam	TIGR00532	JCVI: hydroxymethylglutaryl-CoA reductase, degradative	IPR004553
NCBIfam	TIGR00533	JCVI: hydroxymethylglutaryl-CoA reductase (NADPH)	IPR004554
NCBIfam	TIGR00536	JCVI: HemK family protein methyltransferase	IPR004556
NCBIfam	TIGR00537	JCVI: putative methylase	IPR004557
NCBIfam	TIGR00538	JCVI: oxygen-independent coproporphyrinogen III oxidase	IPR004558
NCBIfam	TIGR00539	JCVI: radical SAM family heme chaperone HemW	IPR004559
NCBIfam	TIGR00540	JCVI: heme biosynthesis-associated TPR protein	IPR005254
NCBIfam	NF000540	NCBIFAM: valine--tRNA ligase	IPR048044
NCBIfam	TIGR00542	JCVI: putative hexulose-6-phosphate isomerase	IPR004560
NCBIfam	TIGR00543	JCVI: isochorismate synthase	IPR004561
NCBIfam	TIGR00544	JCVI: prolipoprotein diacylglyceryl transferase	IPR001640
NCBIfam	TIGR00545	JCVI: lipoate--protein ligase	IPR004562
NCBIfam	TIGR00546	JCVI: apolipoprotein N-acyltransferase	IPR004563
NCBIfam	TIGR00547	JCVI: outer membrane lipoprotein chaperone LolA	IPR018323
NCBIfam	TIGR00548	JCVI: lipoprotein insertase outer membrane protein LolB	IPR004565
NCBIfam	TIGR00549	JCVI: mevalonate kinase	IPR006205
NCBIfam	TIGR00550	JCVI: quinolinate synthase	IPR003473
NCBIfam	TIGR00551	JCVI: L-aspartate oxidase	IPR005288
NCBIfam	TIGR00552	JCVI: NAD(+) synthase	IPR003694
NCBIfam	TIGR00553	JCVI: aminodeoxychorismate synthase component I	IPR005802
NCBIfam	TIGR00554	JCVI: type I pantothenate kinase	IPR004566
NCBIfam	TIGR00556	JCVI: phosphopantetheine--protein transferase domain	IPR004568
NCBIfam	TIGR00557	JCVI: 4-hydroxythreonine-4-phosphate dehydrogenase PdxA	IPR005255
NCBIfam	TIGR00558	JCVI: pyridoxamine 5'-phosphate oxidase	IPR000659
NCBIfam	TIGR00559	JCVI: pyridoxine 5'-phosphate synthase	IPR004569
NCBIfam	TIGR00560	JCVI: CDP-diacylglycerol--glycerol-3-phosphate 3-phosphatidyltransferase	IPR004570
NCBIfam	TIGR00561	JCVI: Re/Si-specific NAD(P)(+) transhydrogenase subunit alpha	IPR026255
NCBIfam	TIGR00562	JCVI: protoporphyrinogen oxidase	IPR004572
NCBIfam	TIGR00563	JCVI: 16S rRNA (cytosine(967)-C(5))-methyltransferase RsmB	IPR004573
NCBIfam	TIGR00564	JCVI: anthranilate synthase component I	IPR005256
NCBIfam	TIGR00565	JCVI: anthranilate synthase component I	IPR005257
NCBIfam	TIGR00566	JCVI: glutamine amidotransferase of anthranilate synthase or aminodeoxychorismate synthase	IPR006221
NCBIfam	TIGR00567	JCVI: DNA-3-methyladenine glycosylase	IPR003180
NCBIfam	TIGR00571	JCVI: Dam family site-specific DNA-(adenine-N6)-methyltransferase	IPR012327
NCBIfam	TIGR00573	JCVI: exonuclease, DNA polymerase III, epsilon subunit family	IPR006054
NCBIfam	TIGR00574	JCVI: ATP-dependent DNA ligase	IPR000977
NCBIfam	TIGR00575	JCVI: DNA ligase (NAD(+)) LigA	IPR001679
NCBIfam	TIGR00576	JCVI: dUTP diphosphatase	IPR008181
NCBIfam	TIGR00577	JCVI: DNA-formamidopyrimidine glycosylase	IPR020629
NCBIfam	TIGR00580	JCVI: transcription-repair coupling factor	IPR004576
NCBIfam	TIGR00581	JCVI: cyclic pyranopterin monophosphate synthase MoaC	IPR023045
NCBIfam	TIGR00585	JCVI: DNA mismatch repair endonuclease MutL	IPR002099
NCBIfam	TIGR00586	JCVI: 8-oxo-dGTP diphosphatase MutT	IPR003561
NCBIfam	TIGR00587	JCVI: deoxyribonuclease IV	IPR001719
NCBIfam	TIGR00589	JCVI: methylated-DNA--[protein]-cysteine S-methyltransferase	IPR014048
NCBIfam	TIGR00590	JCVI: proliferating cell nuclear antigen (pcna)	IPR000730
NCBIfam	TIGR00591	JCVI: deoxyribodipyrimidine photo-lyase	IPR008148
NCBIfam	TIGR00592	JCVI: DNA polymerase (pol2)	-
NCBIfam	TIGR00593	JCVI: DNA polymerase I	IPR018320
NCBIfam	TIGR00594	JCVI: DNA polymerase III subunit alpha	IPR004805
NCBIfam	TIGR00595	JCVI: primosomal protein N'	IPR005259
NCBIfam	TIGR00608	JCVI: DNA repair protein RadC	IPR001405
NCBIfam	TIGR00609	JCVI: exodeoxyribonuclease V subunit beta	IPR004586
NCBIfam	TIGR00611	JCVI: DNA replication and repair protein RecF	IPR001238
NCBIfam	TIGR00612	JCVI: (E)-4-hydroxy-3-methylbut-2-enyl-diphosphate synthase	IPR004588
NCBIfam	TIGR00613	JCVI: DNA repair protein RecO	IPR003717
NCBIfam	TIGR00614	JCVI: RecQ family ATP-dependent DNA helicase	IPR004589
NCBIfam	TIGR00615	JCVI: recombination mediator RecR	IPR000093
NCBIfam	TIGR00616	JCVI: recombinase, phage RecT family	IPR004590
NCBIfam	TIGR00619	JCVI: exonuclease subunit SbcD	IPR004593
NCBIfam	TIGR00621	JCVI: single-stranded DNA-binding protein	IPR011344
NCBIfam	TIGR00624	JCVI: DNA-3-methyladenine glycosylase I	IPR004597
NCBIfam	TIGR00628	JCVI: uracil-DNA glycosylase	IPR002043
NCBIfam	TIGR00629	JCVI: UV DNA damage repair endonuclease UvsE	IPR004601
NCBIfam	TIGR00630	JCVI: excinuclease ABC subunit UvrA	IPR004602
NCBIfam	TIGR00631	JCVI: excinuclease ABC subunit UvrB	IPR004807
NCBIfam	TIGR00632	JCVI: DNA mismatch endonuclease Vsr	IPR004603
NCBIfam	TIGR00633	JCVI: exodeoxyribonuclease III	IPR004808
NCBIfam	TIGR00634	JCVI: DNA repair protein RecN	IPR004604
NCBIfam	TIGR00635	JCVI: Holliday junction DNA helicase RuvB	IPR004605
NCBIfam	TIGR00636	JCVI: cob(I)yrinic acid a,c-diamide adenosyltransferase	IPR029499
NCBIfam	TIGR00637	JCVI: ModE molybdate transport repressor domain	IPR003725
NCBIfam	TIGR00638	JCVI: molybdenum-pterin binding domain	IPR004606
NCBIfam	TIGR00639	JCVI: phosphoribosylglycinamide formyltransferase	IPR004607
NCBIfam	TIGR00640	JCVI: methylmalonyl-CoA mutase C-terminal domain	IPR006159
NCBIfam	TIGR00641	JCVI: methylmalonyl-CoA mutase N-terminal domain	IPR006098
NCBIfam	TIGR00643	JCVI: ATP-dependent DNA helicase RecG	IPR004609
NCBIfam	TIGR00644	JCVI: single-stranded-DNA-specific exonuclease RecJ	IPR004610
NCBIfam	TIGR00645	JCVI: TIGR00645 family protein	IPR020761
NCBIfam	TIGR00647	JCVI: DNA-binding protein WhiA	IPR003802
NCBIfam	TIGR00649	JCVI: RNase J family beta-CASP ribonuclease	IPR004613
NCBIfam	TIGR00651	JCVI: phosphate acetyltransferase	IPR004614
NCBIfam	TIGR00652	JCVI: diaminopimelate epimerase	IPR001653
NCBIfam	TIGR00653	JCVI: glutamine synthetase, type I	IPR004809
NCBIfam	TIGR00654	JCVI: PhzF family phenazine biosynthesis isomerase	IPR003719
NCBIfam	TIGR00655	JCVI: formyltetrahydrofolate deformylase	IPR004810
NCBIfam	TIGR00656	JCVI: aspartate kinase, monofunctional class	IPR005260
NCBIfam	TIGR00657	JCVI: aspartate kinase	IPR001341
NCBIfam	TIGR00658	JCVI: ornithine carbamoyltransferase	IPR002292
NCBIfam	TIGR00661	JCVI: conserved hypothetical protein	IPR005262
NCBIfam	TIGR00663	JCVI: DNA polymerase III subunit beta	IPR001001
NCBIfam	TIGR00665	JCVI: replicative DNA helicase	IPR007692
NCBIfam	TIGR00666	JCVI: D-alanyl-D-alanine carboxypeptidase/D-alanyl-D-alanine-endopeptidase	IPR000667
NCBIfam	TIGR00667	JCVI: leucyl/phenylalanyl-tRNA--protein transferase	IPR004616
NCBIfam	TIGR00668	JCVI: bis(5'-nucleosyl)-tetraphosphatase (symmetrical) ApaH	IPR004617
NCBIfam	TIGR00669	JCVI: aspartate--ammonia ligase	IPR004618
NCBIfam	TIGR00670	JCVI: aspartate carbamoyltransferase	IPR002082
NCBIfam	TIGR00671	JCVI: type III pantothenate kinase	IPR004619
NCBIfam	TIGR00673	JCVI: cyanase	IPR008076
NCBIfam	TIGR00674	JCVI: 4-hydroxy-tetrahydrodipicolinate synthase	IPR005263
NCBIfam	TIGR00675	JCVI: DNA (cytosine-5-)-methyltransferase	IPR001525
NCBIfam	TIGR00676	JCVI: methylenetetrahydrofolate reductase [NAD(P)H]	IPR004620
NCBIfam	TIGR00677	JCVI: methylenetetrahydrofolate reductase	IPR004621
NCBIfam	TIGR00678	JCVI: DNA polymerase III subunit delta'	IPR004622
NCBIfam	TIGR00679	JCVI: HPr(Ser) kinase/phosphatase	IPR003755
NCBIfam	TIGR00682	JCVI: tetraacyldisaccharide 4'-kinase	IPR003758
NCBIfam	TIGR00684	JCVI: nitrate reductase molybdenum cofactor assembly chaperone	IPR003765
NCBIfam	TIGR00685	JCVI: trehalose-phosphatase	IPR003337
NCBIfam	TIGR00686	JCVI: zinc ribbon domain-containing protein YjdM	IPR004624
NCBIfam	TIGR00687	JCVI: pyridoxal kinase	IPR004625
NCBIfam	TIGR00688	JCVI: EamA family transporter RarD	IPR004626
NCBIfam	TIGR00689	JCVI: RpiB/LacA/LacB family sugar-phosphate isomerase	IPR003500
NCBIfam	TIGR00690	JCVI: DNA-directed RNA polymerase subunit omega	IPR003716
NCBIfam	TIGR00691	JCVI: RelA/SpoT family protein	IPR004811
NCBIfam	TIGR00692	JCVI: L-threonine 3-dehydrogenase	IPR004627
NCBIfam	TIGR00693	JCVI: thiamine phosphate synthase	IPR034291
NCBIfam	TIGR00694	JCVI: hydroxyethylthiazole kinase	IPR000417
NCBIfam	TIGR00695	JCVI: mannonate dehydratase	IPR004628
NCBIfam	TIGR00696	JCVI: WecB/TagA/CpsF family glycosyltransferase	IPR004629
NCBIfam	TIGR00697	JCVI: queuosine precursor transporter	IPR003744
NCBIfam	TIGR00698	JCVI: YeiH family putative sulfate export transporter	IPR004630
NCBIfam	TIGR00700	JCVI: 4-aminobutyrate--2-oxoglutarate transaminase	IPR004632
NCBIfam	TIGR00701	JCVI: protoporphyrinogen oxidase HemJ	IPR005265
NCBIfam	TIGR00702	JCVI: YcaO-type kinase domain	IPR003776
NCBIfam	TIGR00704	JCVI: Na/Pi-cotransporter II-related protein	IPR004633
NCBIfam	TIGR00705	JCVI: signal peptide peptidase SppA, 67K type	IPR004634
NCBIfam	TIGR00706	JCVI: signal peptide peptidase SppA	IPR004635
NCBIfam	TIGR00707	JCVI: acetylornithine/succinylornithine family transaminase	IPR004636
NCBIfam	TIGR00708	JCVI: cob(I)yrinic acid a,c-diamide adenosyltransferase	IPR003724
NCBIfam	TIGR00709	JCVI: diaminobutyrate--2-oxoglutarate transaminase family protein	IPR004637
NCBIfam	TIGR00710	JCVI: Bcr/CflA family efflux MFS transporter	IPR004812
NCBIfam	TIGR00711	JCVI: DHA2 family efflux MFS transporter permease subunit	IPR004638
NCBIfam	TIGR00712	JCVI: glycerol-3-phosphate transporter	IPR005267
NCBIfam	TIGR00713	JCVI: glutamate-1-semialdehyde 2,1-aminomutase	IPR004639
NCBIfam	TIGR00714	JCVI: Fe-S protein assembly co-chaperone HscB	IPR004640
NCBIfam	TIGR00715	JCVI: precorrin-6A reductase	IPR003723
NCBIfam	TIGR00716	JCVI: ribonuclease HIII	IPR004641
NCBIfam	TIGR00717	JCVI: 30S ribosomal protein S1	IPR000110
NCBIfam	TIGR00718	JCVI: L-serine ammonia-lyase, iron-sulfur-dependent, subunit alpha	IPR004642
NCBIfam	TIGR00719	JCVI: L-serine ammonia-lyase, iron-sulfur-dependent, subunit beta	IPR004643
NCBIfam	TIGR00720	JCVI: L-serine ammonia-lyase	IPR004644
NCBIfam	TIGR00721	JCVI: Tfx family DNA-binding protein	IPR004645
NCBIfam	TIGR00722	JCVI: hydrolyase, tartrate alpha subunit/fumarate domain protein, Fe-S type	IPR004646
NCBIfam	TIGR00723	JCVI: FumA C-terminus/TtdB family hydratase beta subunit	IPR004647
NCBIfam	TIGR00724	JCVI: biotin-dependent carboxylase uncharacterized domain	IPR003778
NCBIfam	TIGR00725	JCVI: TIGR00725 family protein	IPR005268
NCBIfam	TIGR00726	JCVI: peptidoglycan editing factor PgeF	IPR003730
NCBIfam	TIGR00728	JCVI: OPT family oligopeptide transporter	IPR004813
NCBIfam	TIGR00729	JCVI: ribonuclease HII	IPR004649
NCBIfam	TIGR00730	JCVI: Rossman fold protein, TIGR00730 family	IPR005269
NCBIfam	TIGR00731	JCVI: 50S ribosomal protein L25	IPR001021
NCBIfam	TIGR00732	JCVI: DNA-processing protein DprA	IPR003488
NCBIfam	TIGR00733	JCVI: oligopeptide transporter, OPT family	IPR004814
NCBIfam	TIGR00735	JCVI: imidazole glycerol phosphate synthase subunit HisF	IPR004651
NCBIfam	TIGR00737	JCVI: tRNA dihydrouridine synthase DusB	IPR004652
NCBIfam	TIGR00738	JCVI: Rrf2 family transcriptional regulator	IPR000944
NCBIfam	TIGR00739	JCVI: preprotein translocase subunit YajC	IPR003849
NCBIfam	TIGR00740	JCVI: carboxy-S-adenosyl-L-methionine synthase CmoA	IPR005271
NCBIfam	TIGR00741	JCVI: ribosome-associated translation inhibitor RaiA	IPR003489
NCBIfam	TIGR00742	JCVI: tRNA dihydrouridine(20/20a) synthase DusA	IPR004653
NCBIfam	TIGR00744	JCVI: ROK family glucokinase	IPR004654
NCBIfam	TIGR00745	JCVI: 2-dehydropantoate 2-reductase	IPR003710
NCBIfam	TIGR00746	JCVI: carbamate kinase	IPR003964
NCBIfam	TIGR00747	JCVI: beta-ketoacyl-ACP synthase III	IPR004655
NCBIfam	TIGR00748	JCVI: hydroxymethylglutaryl-CoA synthase	IPR004656
NCBIfam	TIGR00749	JCVI: glucokinase	IPR003836
NCBIfam	TIGR00750	JCVI: methylmalonyl Co-A mutase-associated GTPase MeaB	IPR005129
NCBIfam	TIGR00751	JCVI: 1,4-dihydroxy-2-naphthoate octaprenyltransferase	-
NCBIfam	TIGR00752	JCVI: Slp family lipoprotein	IPR004658
NCBIfam	TIGR00753	JCVI: undecaprenyl-diphosphatase UppP	IPR003824
NCBIfam	TIGR00754	JCVI: bacterioferritin	IPR002024
NCBIfam	TIGR00755	JCVI: 16S rRNA (adenine(1518)-N(6)/adenine(1519)-N(6))-dimethyltransferase RsmA	IPR011530
NCBIfam	TIGR00756	JCVI: pentatricopeptide repeat	IPR002885
NCBIfam	TIGR00757	JCVI: Rne/Rng family ribonuclease	IPR004659
NCBIfam	TIGR00758	JCVI: uracil-DNA glycosylase, family 4	IPR005273
NCBIfam	TIGR00759	JCVI: pyruvate dehydrogenase (acetyl-transferring), homodimeric type	IPR004660
NCBIfam	TIGR00760	JCVI: L-ribulose-5-phosphate 4-epimerase	IPR004661
NCBIfam	TIGR00761	JCVI: acetylglutamate kinase	IPR004662
NCBIfam	TIGR00762	JCVI: EDD domain protein, DegV family	IPR003797
NCBIfam	TIGR00763	JCVI: endopeptidase La	IPR004815
NCBIfam	TIGR00764	JCVI: ATP-dependent protease LonB	IPR004663
NCBIfam	TIGR00765	JCVI: YihY family inner membrane protein	IPR017039
NCBIfam	TIGR00767	JCVI: transcription termination factor Rho	IPR004665
NCBIfam	TIGR00768	JCVI: RimK family alpha-L-glutamate ligase	IPR004666
NCBIfam	TIGR00769	JCVI: NTP/NDP exchange transporter	IPR004667
NCBIfam	TIGR00770	JCVI: anaerobic C4-dicarboxylate transporter	IPR004668
NCBIfam	TIGR00771	JCVI: transporter, anaerobic C4-dicarboxylate uptake C (DcuC) family	IPR004669
NCBIfam	TIGR00773	JCVI: Na+/H+ antiporter NhaA	IPR004670
NCBIfam	TIGR00777	JCVI: alkylhydroperoxidase, AhpD family	IPR004674
NCBIfam	TIGR00778	JCVI: alkylhydroperoxidase AhpD family core domain	IPR004675
NCBIfam	TIGR00780	JCVI: cytochrome-c oxidase, cbb3-type subunit I	IPR004677
NCBIfam	TIGR00781	JCVI: cytochrome-c oxidase, cbb3-type subunit II	IPR003468
NCBIfam	TIGR00782	JCVI: cytochrome-c oxidase, cbb3-type subunit III	IPR004678
NCBIfam	TIGR00784	JCVI: citrate:proton symporter	IPR014738
NCBIfam	TIGR00785	JCVI: DASS family sodium-coupled anion symporter	IPR001898
NCBIfam	TIGR00786	JCVI: TRAP transporter large permease subunit	IPR004681
NCBIfam	TIGR00787	JCVI: DctP family TRAP transporter solute-binding subunit	IPR004682
NCBIfam	TIGR00790	JCVI: formate/nitrite family transporter	IPR000292
NCBIfam	TIGR00791	JCVI: gluconate:H+ symporter	IPR003474
NCBIfam	TIGR00792	JCVI: glycoside-pentoside-hexuronide (GPH):cation symporter	IPR001927
NCBIfam	TIGR00795	JCVI: lactate permease LctP family transporter	IPR003804
NCBIfam	TIGR00796	JCVI: branched-chain amino acid transport system II carrier protein	IPR004685
NCBIfam	TIGR00797	JCVI: MATE family efflux transporter	IPR002528
NCBIfam	TIGR00800	JCVI: NCS1 family nucleobase:cation symporter	IPR012681
NCBIfam	TIGR00801	JCVI: NCS2 family nucleobase:cation symporter	IPR006042
NCBIfam	TIGR00802	JCVI: HoxN/HupN/NixA family nickel/cobalt transporter	IPR004688
NCBIfam	TIGR00804	JCVI: NupC/NupG family nucleoside CNT transporter	IPR018270
NCBIfam	TIGR00807	JCVI: malonate transporter subunit MadL	IPR004690
NCBIfam	TIGR00808	JCVI: malonate transporter subunit MadM	IPR004691
NCBIfam	TIGR00809	JCVI: protein-export chaperone SecB	IPR003708
NCBIfam	TIGR00810	JCVI: preprotein translocase subunit SecG	IPR004692
NCBIfam	TIGR00813	JCVI: sodium/solute symporter	IPR001734
NCBIfam	TIGR00815	JCVI: sulfate permease	IPR001902
NCBIfam	TIGR00821	JCVI: glucitol/sorbitol-specific PTS transporter subunit IIC	IPR004699
NCBIfam	TIGR00826	JCVI: glucose PTS transporter subunit EIIB	IPR001996
NCBIfam	TIGR00829	JCVI: fructose PTS transporter subunit IIB	IPR003353
NCBIfam	TIGR00830	JCVI: glucose PTS transporter subunit IIA	IPR001127
NCBIfam	TIGR00831	JCVI: Na+/H+ antiporter	IPR004705
NCBIfam	TIGR00832	JCVI: ACR3 family arsenite efflux transporter	IPR004706
NCBIfam	TIGR00835	JCVI: amino acid carrier protein	IPR001463
NCBIfam	TIGR00836	JCVI: ammonium transporter	IPR001905
NCBIfam	TIGR00837	JCVI: aromatic amino acid transporter	IPR013059
NCBIfam	TIGR00838	JCVI: argininosuccinate lyase	IPR009049
NCBIfam	TIGR00839	JCVI: aspartate ammonia-lyase	IPR004708
NCBIfam	TIGR00842	JCVI: BCCT family transporter	IPR000060
NCBIfam	TIGR00843	JCVI: benzoate/H(+) symporter BenE family transporter	IPR004711
NCBIfam	TIGR00846	JCVI: calcium/proton exchanger	-
NCBIfam	TIGR00847	JCVI: cytochrome oxidase maturation protein, cbb3-type	IPR004714
NCBIfam	TIGR00848	JCVI: fructose PTS transporter subunit IIA	IPR004715
NCBIfam	TIGR00851	JCVI: mannitol-specific PTS transporter subunit IIC	IPR004718
NCBIfam	TIGR00855	JCVI: 50S ribosomal protein L7/L12	IPR000206
NCBIfam	TIGR00856	JCVI: dihydroorotase, homodimeric type	IPR004721
NCBIfam	TIGR00857	JCVI: dihydroorotase, multifunctional complex type	-
NCBIfam	TIGR00858	JCVI: 8-amino-7-oxononanoate synthase	IPR004723
NCBIfam	TIGR00861	JCVI: MIP family channel protein	IPR000425
NCBIfam	TIGR00871	JCVI: glucose-6-phosphate dehydrogenase	IPR001282
NCBIfam	TIGR00872	JCVI: decarboxylating 6-phosphogluconate dehydrogenase	IPR004849
NCBIfam	TIGR00873	JCVI: decarboxylating NADP(+)-dependent phosphogluconate dehydrogenase	IPR006113
NCBIfam	TIGR00874	JCVI: transaldolase	IPR004730
NCBIfam	TIGR00875	JCVI: fructose-6-phosphate aldolase	IPR004731
NCBIfam	TIGR00876	JCVI: transaldolase	IPR004732
NCBIfam	TIGR00877	JCVI: phosphoribosylamine--glycine ligase	IPR000115
NCBIfam	TIGR00878	JCVI: phosphoribosylformylglycinamidine cyclo-ligase	IPR004733
NCBIfam	TIGR00879	JCVI: sugar porter family MFS transporter	IPR003663
NCBIfam	TIGR00881	JCVI: phosphoglycerate transporter protein PgtP	-
NCBIfam	TIGR00883	JCVI: metabolite/H+ symporter	IPR004736
NCBIfam	TIGR00884	JCVI: glutamine-hydrolyzing GMP synthase, C-terminal domain	IPR001674
NCBIfam	TIGR00885	JCVI: L-fucose:H+ symporter permease	IPR005275
NCBIfam	TIGR00886	JCVI: NarK family nitrate/nitrite MFS transporter	IPR004737
NCBIfam	TIGR00888	JCVI: glutamine-hydrolyzing GMP synthase, N-terminal domain	IPR004739
NCBIfam	TIGR00893	JCVI: D-galactonate transporter	-
NCBIfam	TIGR00901	JCVI: AmpG family muropeptide MFS transporter	-
NCBIfam	TIGR00904	JCVI: MreB/Mrl family cell shape determining protein	IPR004753
NCBIfam	TIGR00905	JCVI: basic amino acid/polyamine antiporter	IPR004754
NCBIfam	TIGR00908	JCVI: ethanolamine permease	IPR004757
NCBIfam	TIGR00914	JCVI: CusA/CzcA family heavy metal efflux RND transporter	IPR004763
NCBIfam	TIGR00915	JCVI: efflux RND transporter permease subunit	IPR004764
NCBIfam	TIGR00916	JCVI: SecD/SecF family protein translocase subunit	IPR022645
NCBIfam	TIGR00921	JCVI: hydrophobe/amphiphile efflux-3 (HAE3) family transporter	-
NCBIfam	TIGR00922	JCVI: transcription termination/antitermination protein NusG	IPR001062
NCBIfam	TIGR00924	JCVI: oligopeptide:H+ symporter	IPR005279
NCBIfam	TIGR00928	JCVI: adenylosuccinate lyase	IPR004769
NCBIfam	TIGR00929	JCVI: VirB4 family type IV secretion/conjugal transfer ATPase	IPR004346
NCBIfam	TIGR00931	JCVI: Na+/H+ antiporter NhaC	IPR004770
NCBIfam	TIGR00932	JCVI: monovalent cation:proton antiporter-2 (CPA2) family protein	IPR004771
NCBIfam	TIGR00933	JCVI: TrkH family potassium uptake protein	IPR004772
NCBIfam	TIGR00935	JCVI: arsenite/antimonite efflux transporter	IPR000802
NCBIfam	TIGR00936	JCVI: adenosylhomocysteinase	IPR000043
NCBIfam	TIGR00937	JCVI: chromate efflux transporter	IPR014047
NCBIfam	TIGR00938	JCVI: homoserine kinase	IPR005280
NCBIfam	TIGR00945	JCVI: twin-arginine translocase subunit TatC	IPR002033
NCBIfam	TIGR00947	JCVI: putative bicarbonate transporter, IctB family	IPR006007
NCBIfam	TIGR00950	JCVI: carboxylate/amino acid/amine transporter	IPR004779
NCBIfam	TIGR00952	JCVI: 30S ribosomal protein S15	IPR005290
NCBIfam	TIGR00959	JCVI: signal recognition particle protein	IPR004780
NCBIfam	TIGR00962	JCVI: F0F1 ATP synthase subunit alpha	IPR005294
NCBIfam	TIGR00963	JCVI: preprotein translocase subunit SecA	IPR000185
NCBIfam	TIGR00964	JCVI: preprotein translocase subunit SecE	IPR005807
NCBIfam	TIGR00965	JCVI: 2,3,4,5-tetrahydropyridine-2,6-dicarboxylate N-succinyltransferase	IPR005664
NCBIfam	TIGR00966	JCVI: protein translocase subunit SecF	IPR005665
NCBIfam	TIGR00967	JCVI: preprotein translocase subunit SecY	IPR002208
NCBIfam	TIGR00968	JCVI: sulfate ABC transporter ATP-binding protein	IPR005666
NCBIfam	TIGR00969	JCVI: sulfate ABC transporter permease subunit	IPR005667
NCBIfam	TIGR00970	JCVI: 2-isopropylmalate synthase	IPR005668
NCBIfam	TIGR00971	JCVI: sulfate ABC transporter substrate-binding protein	IPR005669
NCBIfam	TIGR00972	JCVI: phosphate ABC transporter ATP-binding protein PstB	IPR005670
NCBIfam	TIGR00973	JCVI: 2-isopropylmalate synthase	IPR005671
NCBIfam	TIGR00974	JCVI: phosphate ABC transporter permease PstA	IPR005672
NCBIfam	TIGR00975	JCVI: phosphate ABC transporter substrate-binding protein PstS	IPR005673
NCBIfam	TIGR00976	JCVI: CocE/NonD family hydrolase	IPR005674
NCBIfam	TIGR00977	JCVI: citramalate synthase	IPR005675
NCBIfam	TIGR00978	JCVI: aspartate-semialdehyde dehydrogenase	IPR005676
NCBIfam	TIGR00979	JCVI: class II fumarate hydratase	IPR005677
NCBIfam	TIGR00981	JCVI: 30S ribosomal protein S12	IPR005679
NCBIfam	TIGR00982	JCVI: 30S ribosomal protein S12	IPR005680
NCBIfam	TIGR00987	JCVI: integration host factor subunit alpha	IPR005684
NCBIfam	TIGR00988	JCVI: integration host factor subunit beta	IPR005685
NCBIfam	TIGR00997	JCVI: septation protein IspZ	IPR006008
NCBIfam	TIGR01001	JCVI: homoserine O-succinyltransferase	IPR005697
NCBIfam	TIGR01003	JCVI: HPr family phosphocarrier protein	IPR000032
NCBIfam	TIGR01005	JCVI: exopolysaccharide transport protein family	IPR005700
NCBIfam	TIGR01007	JCVI: polysaccharide biosynthesis tyrosine autokinase	IPR005702
NCBIfam	TIGR01008	JCVI: 30S ribosomal protein S3	IPR005703
NCBIfam	TIGR01009	JCVI: 30S ribosomal protein S3	IPR005704
NCBIfam	TIGR01011	JCVI: 30S ribosomal protein S2	IPR005706
NCBIfam	TIGR01012	JCVI: 30S ribosomal protein S2	IPR005707
NCBIfam	TIGR01015	JCVI: homogentisate 1,2-dioxygenase	IPR005708
NCBIfam	TIGR01016	JCVI: succinate-CoA ligase subunit beta	IPR005809
NCBIfam	TIGR01017	JCVI: 30S ribosomal protein S4	IPR005709
NCBIfam	TIGR01018	JCVI: 30S ribosomal protein S4	IPR005710
NCBIfam	TIGR01019	JCVI: succinate--CoA ligase subunit alpha	IPR005810
NCBIfam	TIGR01020	JCVI: 30S ribosomal protein S5	IPR005711
NCBIfam	TIGR01021	JCVI: 30S ribosomal protein S5	IPR005712
NCBIfam	TIGR01022	JCVI: 50S ribosomal protein L36	IPR000473
NCBIfam	TIGR01023	JCVI: 50S ribosomal protein L33	IPR001705
NCBIfam	TIGR01024	JCVI: 50S ribosomal protein L19	IPR001857
NCBIfam	TIGR01025	JCVI: 30S ribosomal protein S19	IPR005713
NCBIfam	TIGR01026	JCVI: FliI/YscN family ATPase	IPR005714
NCBIfam	TIGR01027	JCVI: glutamate 5-kinase	IPR005715
NCBIfam	TIGR01028	JCVI: 30S ribosomal protein S7	IPR005716
NCBIfam	TIGR01029	JCVI: 30S ribosomal protein S7	IPR005717
NCBIfam	TIGR01030	JCVI: 50S ribosomal protein L34	IPR000271
NCBIfam	TIGR01031	JCVI: 50S ribosomal protein L32	IPR002677
NCBIfam	TIGR01032	JCVI: 50S ribosomal protein L20	IPR005813
NCBIfam	TIGR01033	JCVI: YebC/PmpR family DNA-binding transcriptional regulator	IPR002876
NCBIfam	TIGR01034	JCVI: methionine adenosyltransferase	IPR002133
NCBIfam	TIGR01035	JCVI: glutamyl-tRNA reductase	IPR000343
NCBIfam	TIGR01036	JCVI: dihydroorotate dehydrogenase (quinone)	IPR005719
NCBIfam	TIGR01037	JCVI: dihydroorotate dehydrogenase family protein	IPR005720
NCBIfam	TIGR01038	JCVI: 50S ribosomal protein L22	IPR005721
NCBIfam	TIGR01039	JCVI: F0F1 ATP synthase subunit beta	IPR005722
NCBIfam	TIGR01043	JCVI: ATP synthase archaeal, A subunit	IPR005726
NCBIfam	TIGR01044	JCVI: 50S ribosomal protein L22	IPR005727
NCBIfam	TIGR01045	JCVI: rickettsial palindromic element RPE1 domain	IPR005728
NCBIfam	TIGR01046	JCVI: 30S ribosomal protein S10	IPR005729
NCBIfam	TIGR01047	JCVI: carboxynorspermidine decarboxylase	IPR005730
NCBIfam	TIGR01048	JCVI: diaminopimelate decarboxylase	IPR002986
NCBIfam	TIGR01049	JCVI: 30S ribosomal protein S10	IPR001848
NCBIfam	TIGR01050	JCVI: 30S ribosomal protein S19	IPR005732
NCBIfam	TIGR01051	JCVI: type I DNA topoisomerase	IPR005733
NCBIfam	TIGR01052	JCVI: DNA topoisomerase VI subunit B	IPR005734
NCBIfam	TIGR01053	JCVI: zinc finger domain, LSD1 subclass	-
NCBIfam	TIGR01055	JCVI: DNA topoisomerase IV subunit B	IPR005737
NCBIfam	TIGR01056	JCVI: DNA topoisomerase III	IPR005738
NCBIfam	TIGR01057	JCVI: DNA topoisomerase I	IPR005739
NCBIfam	TIGR01059	JCVI: DNA gyrase subunit B	IPR011557
NCBIfam	TIGR01060	JCVI: phosphopyruvate hydratase	IPR000941
NCBIfam	TIGR01062	JCVI: DNA topoisomerase IV subunit A	-
NCBIfam	TIGR01063	JCVI: DNA gyrase subunit A	-
NCBIfam	TIGR01064	JCVI: pyruvate kinase	IPR001697
NCBIfam	TIGR01065	JCVI: hemolysin III family protein	IPR005744
NCBIfam	TIGR01066	JCVI: 50S ribosomal protein L13	IPR005823
NCBIfam	TIGR01067	JCVI: 50S ribosomal protein L14	IPR005745
NCBIfam	TIGR01068	JCVI: thioredoxin	IPR005746
NCBIfam	TIGR01069	JCVI: endonuclease MutS2	IPR005747
NCBIfam	TIGR01070	JCVI: DNA mismatch repair protein MutS	IPR005748
NCBIfam	TIGR01071	JCVI: 50S ribosomal protein L15	IPR005749
NCBIfam	TIGR01072	JCVI: UDP-N-acetylglucosamine 1-carboxyvinyltransferase	IPR005750
NCBIfam	TIGR01073	JCVI: DNA helicase PcrA	IPR005751
NCBIfam	TIGR01074	JCVI: DNA helicase Rep	IPR005752
NCBIfam	TIGR01076	JCVI: sortase	IPR005754
NCBIfam	TIGR01077	JCVI: 50S ribosomal protein L13	IPR005755
NCBIfam	TIGR01079	JCVI: 50S ribosomal protein L24	IPR003256
NCBIfam	TIGR01080	JCVI: 50S ribosomal protein L24	IPR005756
NCBIfam	TIGR01081	JCVI: UDP-N-acetylmuramate:L-alanyl-gamma-D-glutamyl-meso-diaminopimelate ligase	IPR005757
NCBIfam	TIGR01082	JCVI: UDP-N-acetylmuramate--L-alanine ligase	IPR005758
NCBIfam	TIGR01083	JCVI: endonuclease III	IPR005759
NCBIfam	TIGR01084	JCVI: A/G-specific adenine glycosylase	IPR005760
NCBIfam	TIGR01085	JCVI: UDP-N-acetylmuramyl-tripeptide synthetase	IPR005761
NCBIfam	TIGR01087	JCVI: UDP-N-acetylmuramoyl-L-alanine--D-glutamate ligase	IPR005762
NCBIfam	TIGR01088	JCVI: 3-dehydroquinate dehydratase, type II	IPR001874
NCBIfam	TIGR01089	JCVI: L-fucose isomerase	IPR005763
NCBIfam	TIGR01090	JCVI: adenine phosphoribosyltransferase	IPR005764
NCBIfam	TIGR01091	JCVI: uracil phosphoribosyltransferase	IPR005765
NCBIfam	TIGR01093	JCVI: type I 3-dehydroquinate dehydratase	IPR001381
NCBIfam	TIGR01096	JCVI: lysine/arginine/ornithine ABC transporter substrate-binding protein	IPR005768
NCBIfam	TIGR01097	JCVI: phosphonate ABC transporter, permease protein PhnE	IPR005769
NCBIfam	TIGR01098	JCVI: phosphate/phosphite/phosphonate ABC transporter substrate-binding protein	IPR005770
NCBIfam	TIGR01099	JCVI: UTP--glucose-1-phosphate uridylyltransferase GalU	IPR005771
NCBIfam	TIGR01102	JCVI: type III secretion system export apparatus subunit SctR	IPR005773
NCBIfam	TIGR01103	JCVI: flagellar type III secretion system pore protein FliP	IPR005837
NCBIfam	TIGR01104	JCVI: V-type H(+)-translocating pyrophosphatase	IPR004131
NCBIfam	TIGR01108	JCVI: sodium-extruding oxaloacetate decarboxylase subunit alpha	IPR005776
NCBIfam	TIGR01109	JCVI: sodium ion-translocating decarboxylase subunit beta	IPR005661
NCBIfam	TIGR01114	JCVI: tetrahydromethanopterin S-methyltransferase subunit H	IPR028342
NCBIfam	TIGR01115	JCVI: photosynthetic reaction center subunit M	IPR005781
NCBIfam	TIGR01116	JCVI: calcium-translocating P-type ATPase, SERCA-type	IPR005782
NCBIfam	TIGR01120	JCVI: ribose 5-phosphate isomerase B	IPR004785
NCBIfam	TIGR01121	JCVI: D-amino-acid transaminase	IPR005784
NCBIfam	TIGR01122	JCVI: branched-chain-amino-acid transaminase	IPR005785
NCBIfam	TIGR01123	JCVI: branched-chain-amino-acid transaminase	IPR005786
NCBIfam	TIGR01124	JCVI: threonine ammonia-lyase, biosynthetic	IPR005787
NCBIfam	TIGR01125	JCVI: 30S ribosomal protein S12 methylthiotransferase RimO	IPR005840
NCBIfam	TIGR01126	JCVI: protein disulfide-isomerase domain	IPR005788
NCBIfam	TIGR01127	JCVI: threonine ammonia-lyase	IPR005789
NCBIfam	TIGR01128	JCVI: DNA polymerase III subunit delta	IPR005790
NCBIfam	TIGR01129	JCVI: protein translocase subunit SecD	IPR005791
NCBIfam	TIGR01131	JCVI: F0F1 ATP synthase subunit A	IPR000568
NCBIfam	TIGR01132	JCVI: phosphoglucomutase (alpha-D-glucose-1,6-bisphosphate-dependent)	IPR005852
NCBIfam	TIGR01133	JCVI: undecaprenyldiphospho-muramoylpentapeptide beta-N-acetylglucosaminyltransferase	IPR006009
NCBIfam	TIGR01134	JCVI: amidophosphoribosyltransferase	IPR005854
NCBIfam	TIGR01135	JCVI: glutamine--fructose-6-phosphate transaminase (isomerizing)	IPR005855
NCBIfam	TIGR01136	JCVI: cysteine synthase	IPR005856
NCBIfam	TIGR01137	JCVI: cystathionine beta-synthase	IPR005857
NCBIfam	TIGR01138	JCVI: cysteine synthase B	IPR005858
NCBIfam	TIGR01139	JCVI: cysteine synthase A	IPR005859
NCBIfam	TIGR01140	JCVI: threonine-phosphate decarboxylase CobD	IPR005860
NCBIfam	TIGR01141	JCVI: histidinol-phosphate transaminase	IPR005861
NCBIfam	TIGR01142	JCVI: phosphoribosylglycinamide formyltransferase 2	IPR005862
NCBIfam	TIGR01143	JCVI: UDP-N-acetylmuramoyl-tripeptide--D-alanyl-D-alanine ligase	IPR005863
NCBIfam	TIGR01144	JCVI: F0F1 ATP synthase subunit B	IPR005864
NCBIfam	TIGR01145	JCVI: ATP synthase F1 subunit delta	IPR000711
NCBIfam	TIGR01146	JCVI: ATP synthase F1 subunit gamma	IPR000131
NCBIfam	TIGR01150	JCVI: photosynthetic reaction center subunit H	IPR005652
NCBIfam	TIGR01151	JCVI: photosystem II q(b) protein	IPR005867
NCBIfam	TIGR01152	JCVI: photosystem II D2 protein (photosystem q(a) protein)	IPR005868
NCBIfam	TIGR01153	JCVI: photosystem II reaction center protein CP43	IPR005869
NCBIfam	TIGR01156	JCVI: cytochrome b6-f complex subunit IV	IPR005870
NCBIfam	TIGR01157	JCVI: photosynthetic reaction center subunit L	IPR005871
NCBIfam	TIGR01158	JCVI: stress response translation initiation inhibitor YciH	IPR005872
NCBIfam	TIGR01161	JCVI: 5-(carboxyamino)imidazole ribonucleotide synthase	IPR005875
NCBIfam	TIGR01162	JCVI: 5-(carboxyamino)imidazole ribonucleotide mutase	IPR000031
NCBIfam	TIGR01163	JCVI: ribulose-phosphate 3-epimerase	IPR026019
NCBIfam	TIGR01164	JCVI: 50S ribosomal protein L16	IPR000114
NCBIfam	TIGR01165	JCVI: cobalt ECF transporter S component CbiN	IPR003705
NCBIfam	TIGR01166	JCVI: cobalt ABC transporter, ATP-binding protein	IPR005876
NCBIfam	TIGR01167	JCVI: LPXTG cell wall anchor domain	-
NCBIfam	TIGR01168	JCVI: YSIRK-type signal peptide	IPR005877
NCBIfam	TIGR01169	JCVI: 50S ribosomal protein L1	IPR005878
NCBIfam	TIGR01171	JCVI: 50S ribosomal protein L2	IPR005880
NCBIfam	TIGR01172	JCVI: serine O-acetyltransferase	IPR005881
NCBIfam	TIGR01173	JCVI: UDP-N-acetylglucosamine diphosphorylase/glucosamine-1-phosphate N-acetyltransferase	IPR005882
NCBIfam	TIGR01174	JCVI: cell division protein FtsA	IPR020823
NCBIfam	TIGR01175	JCVI: type IV pilus assembly protein PilM	IPR005883
NCBIfam	TIGR01176	JCVI: fumarate reductase (quinol) flavoprotein subunit	IPR005884
NCBIfam	TIGR01178	JCVI: adenine deaminase	IPR006679
NCBIfam	TIGR01179	JCVI: UDP-glucose 4-epimerase GalE	IPR005886
NCBIfam	TIGR01180	JCVI: GH92 family glycosyl hydrolase	IPR005887
NCBIfam	TIGR01181	JCVI: dTDP-glucose 4,6-dehydratase	IPR005888
NCBIfam	TIGR01182	JCVI: bifunctional 4-hydroxy-2-oxoglutarate aldolase/2-dehydro-3-deoxy-phosphogluconate aldolase	IPR000887
NCBIfam	TIGR01183	JCVI: nitrate ABC transporter permease	IPR005889
NCBIfam	TIGR01184	JCVI: nitrate ABC transporter ATP-binding protein	IPR005890
NCBIfam	TIGR01185	JCVI: ABC transporter permease DevC	IPR005891
NCBIfam	TIGR01186	JCVI: betaine/proline/choline family ABC transporter ATP-binding protein	IPR005892
NCBIfam	TIGR01187	JCVI: polyamine ABC transporter ATP-binding protein	IPR005893
NCBIfam	TIGR01188	JCVI: daunorubicin resistance ABC transporter, ATP-binding protein	IPR005894
NCBIfam	TIGR01189	JCVI: heme ABC exporter ATP-binding protein CcmA	IPR005895
NCBIfam	TIGR01190	JCVI: heme exporter protein CcmB	IPR026031
NCBIfam	TIGR01191	JCVI: heme ABC transporter permease CcmC	IPR003557
NCBIfam	TIGR01193	JCVI: bacteriocin cleavage/export ABC transporter	IPR005897
NCBIfam	TIGR01194	JCVI: cyclic peptide export ABC transporter	IPR005898
NCBIfam	TIGR01195	JCVI: sodium pump decarboxylases, gamma subunit	IPR005899
NCBIfam	TIGR01196	JCVI: phosphogluconate dehydratase	IPR004786
NCBIfam	TIGR01197	JCVI: metal ion transporter, metal ion (Mn2+/Fe2+) transporter (Nramp) family	IPR001046
NCBIfam	TIGR01198	JCVI: 6-phosphogluconolactonase	IPR005900
NCBIfam	TIGR01200	JCVI: GLPGLI family protein	IPR005901
NCBIfam	TIGR01201	JCVI: putative DNA-binding protein	IPR005902
NCBIfam	TIGR01202	JCVI: chlorophyll synthesis pathway protein BchC	IPR005903
NCBIfam	TIGR01203	JCVI: hypoxanthine phosphoribosyltransferase	IPR005904
NCBIfam	TIGR01204	JCVI: 6-carboxyhexanoate--CoA ligase	IPR005499
NCBIfam	TIGR01205	JCVI: D-alanine--D-alanine ligase	IPR005905
NCBIfam	TIGR01206	JCVI: lysine biosynthesis protein LysW	IPR005906
NCBIfam	TIGR01207	JCVI: glucose-1-phosphate thymidylyltransferase RfbA	IPR005907
NCBIfam	TIGR01208	JCVI: glucose-1-phosphate thymidylyltransferase	IPR005908
NCBIfam	TIGR01209	JCVI: RNA ligase	IPR001072
NCBIfam	TIGR01210	JCVI: archaeosine biosynthesis radical SAM protein RaSEA	IPR005909
NCBIfam	TIGR01211	JCVI: tRNA uridine(34) 5-carboxymethylaminomethyl modification radical SAM/GNAT enzyme Elp3	IPR034687
NCBIfam	TIGR01212	JCVI: TIGR01212 family radical SAM protein	IPR005911
NCBIfam	TIGR01213	JCVI: tRNA pseudouridine(54/55) synthase Pus10	-
NCBIfam	TIGR01214	JCVI: dTDP-4-dehydrorhamnose reductase	IPR005913
NCBIfam	TIGR01215	JCVI: cell division topological specificity factor MinE	IPR005527
NCBIfam	TIGR01216	JCVI: ATP synthase F1 subunit epsilon	IPR001469
NCBIfam	TIGR01217	JCVI: acetoacetate--CoA ligase	IPR005914
NCBIfam	TIGR01220	JCVI: phosphomevalonate kinase	IPR005917
NCBIfam	TIGR01221	JCVI: dTDP-4-dehydrorhamnose 3,5-epimerase	IPR000888
NCBIfam	TIGR01222	JCVI: septum site-determining protein MinC	IPR013033
NCBIfam	TIGR01224	JCVI: imidazolonepropionase	IPR005920
NCBIfam	TIGR01225	JCVI: histidine ammonia-lyase	IPR005921
NCBIfam	TIGR01227	JCVI: formimidoylglutamase	IPR005923
NCBIfam	TIGR01228	JCVI: urocanate hydratase	IPR023637
NCBIfam	TIGR01229	JCVI: arginase	IPR014033
NCBIfam	TIGR01230	JCVI: agmatinase	IPR005925
NCBIfam	TIGR01234	JCVI: ribulokinase	IPR005929
NCBIfam	TIGR01235	JCVI: pyruvate carboxylase	IPR005930
NCBIfam	TIGR01236	JCVI: L-glutamate gamma-semialdehyde dehydrogenase	IPR005931
NCBIfam	TIGR01237	JCVI: L-glutamate gamma-semialdehyde dehydrogenase	IPR005932
NCBIfam	TIGR01238	JCVI: L-glutamate gamma-semialdehyde dehydrogenase	IPR005933
NCBIfam	TIGR01240	JCVI: diphosphomevalonate decarboxylase	IPR029765
NCBIfam	TIGR01241	JCVI: ATP-dependent zinc metalloprotease FtsH	IPR005936
NCBIfam	TIGR01242	JCVI: proteasome-activating nucleotidase	-
NCBIfam	TIGR01243	JCVI: CDC48 family AAA ATPase	IPR005938
NCBIfam	TIGR01244	JCVI: TIGR01244 family sulfur transferase	IPR005939
NCBIfam	TIGR01245	JCVI: anthranilate phosphoribosyltransferase	IPR005940
NCBIfam	TIGR01246	JCVI: succinyl-diaminopimelate desuccinylase	IPR005941
NCBIfam	TIGR01247	JCVI: daunorubicin resistance ABC transporter membrane protein	IPR005942
NCBIfam	TIGR01249	JCVI: prolyl aminopeptidase	IPR005944
NCBIfam	TIGR01250	JCVI: proline iminopeptidase-family hydrolase	IPR005945
NCBIfam	TIGR01251	JCVI: ribose-phosphate diphosphokinase	IPR005946
NCBIfam	TIGR01252	JCVI: acetolactate decarboxylase	IPR005128
NCBIfam	TIGR01253	JCVI: thiamine/thiamine pyrophosphate ABC transporter permease	IPR005947
NCBIfam	TIGR01254	JCVI: thiamine ABC transporter substrate-binding protein	IPR005948
NCBIfam	TIGR01255	JCVI: formate C-acetyltransferase	IPR005949
NCBIfam	TIGR01256	JCVI: molybdate ABC transporter substrate-binding protein	IPR005950
NCBIfam	TIGR01258	JCVI: 2,3-bisphosphoglycerate-dependent phosphoglycerate mutase	IPR005952
NCBIfam	TIGR01260	JCVI: ATP synthase F0 subunit C	IPR005953
NCBIfam	TIGR01261	JCVI: HisB N-terminal histidinol-phosphatase domain	IPR005954
NCBIfam	TIGR01262	JCVI: maleylacetoacetate isomerase	IPR005955
NCBIfam	TIGR01263	JCVI: 4-hydroxyphenylpyruvate dioxygenase	IPR005956
NCBIfam	TIGR01265	JCVI: tyrosine/nicotianamine family aminotransferase	IPR005958
NCBIfam	TIGR01266	JCVI: fumarylacetoacetase	IPR005959
NCBIfam	TIGR01267	JCVI: phenylalanine 4-monooxygenase	IPR005960
NCBIfam	TIGR01272	JCVI: glucose/galactose MFS transporter	IPR005964
NCBIfam	TIGR01273	JCVI: arginine decarboxylase	IPR002985
NCBIfam	TIGR01274	JCVI: 1-aminocyclopropane-1-carboxylate deaminase	IPR005965
NCBIfam	TIGR01275	JCVI: pyridoxal phosphate-dependent enzymes, D-cysteine desulfhydrase family	IPR005966
NCBIfam	TIGR01276	JCVI: thiamine ABC transporter substrate binding subunit	IPR005967
NCBIfam	TIGR01277	JCVI: thiamine ABC transporter, ATP-binding protein	IPR005968
NCBIfam	TIGR01278	JCVI: ferredoxin:protochlorophyllide reductase (ATP-dependent) subunit B	IPR005969
NCBIfam	TIGR01279	JCVI: ferredoxin:protochlorophyllide reductase (ATP-dependent) subunit N	IPR005970
NCBIfam	TIGR01280	JCVI: exodeoxyribonuclease VII small subunit	IPR003761
NCBIfam	TIGR01281	JCVI: ferredoxin:protochlorophyllide reductase (ATP-dependent) iron-sulfur ATP-binding protein	IPR005971
NCBIfam	TIGR01282	JCVI: nitrogenase molybdenum-iron protein alpha chain	IPR005972
NCBIfam	TIGR01283	JCVI: nitrogenase iron-molybdenum cofactor biosynthesis protein NifE	IPR005973
NCBIfam	TIGR01285	JCVI: nitrogenase iron-molybdenum cofactor biosynthesis protein NifN	IPR005975
NCBIfam	TIGR01286	JCVI: nitrogenase molybdenum-iron protein subunit beta	IPR005976
NCBIfam	TIGR01287	JCVI: nitrogenase iron protein	IPR005977
NCBIfam	TIGR01289	JCVI: protochlorophyllide reductase	IPR005979
NCBIfam	TIGR01290	JCVI: nitrogenase cofactor biosynthesis protein NifB	IPR005980
NCBIfam	TIGR01291	JCVI: ABC-2 type transporter, NodJ family	IPR005981
NCBIfam	TIGR01292	JCVI: thioredoxin-disulfide reductase	IPR005982
NCBIfam	TIGR01293	JCVI: voltage-dependent potassium channel subunit beta	IPR005983
NCBIfam	TIGR01296	JCVI: aspartate-semialdehyde dehydrogenase	IPR005986
NCBIfam	TIGR01297	JCVI: cation diffusion facilitator family transporter	IPR002524
NCBIfam	TIGR01298	JCVI: ribonuclease T	IPR005987
NCBIfam	TIGR01300	JCVI: monovalent cation/H(+) antiporter subunit G	IPR005133
NCBIfam	TIGR01302	JCVI: IMP dehydrogenase	IPR005990
NCBIfam	TIGR01303	JCVI: GuaB1 family IMP dehydrogenase-related protein	IPR005991
NCBIfam	TIGR01304	JCVI: GuaB3 family IMP dehydrogenase-related protein	IPR005992
NCBIfam	TIGR01305	JCVI: GMP reductase	IPR005993
NCBIfam	TIGR01307	JCVI: 2,3-bisphosphoglycerate-independent phosphoglycerate mutase	IPR005995
NCBIfam	TIGR01308	JCVI: 50S ribosomal protein L30	IPR005996
NCBIfam	TIGR01309	JCVI: 50S ribosomal protein L30	IPR005997
NCBIfam	TIGR01311	JCVI: glycerol kinase GlpK	IPR005999
NCBIfam	TIGR01312	JCVI: xylulokinase	IPR006000
NCBIfam	TIGR01313	JCVI: gluconokinase, GntK/IdnK-type	IPR006001
NCBIfam	TIGR01315	JCVI: FGGY family pentulose kinase	IPR006003
NCBIfam	TIGR01316	JCVI: NADPH-dependent glutamate synthase	IPR006004
NCBIfam	TIGR01317	JCVI: glutamate synthase small subunit	IPR006005
NCBIfam	TIGR01318	JCVI: glutamate synthase, small subunit	IPR006006
NCBIfam	TIGR01319	JCVI: GlmL family protein	IPR006230
NCBIfam	TIGR01320	JCVI: malate dehydrogenase (quinone)	IPR006231
NCBIfam	TIGR01321	JCVI: trp operon repressor	IPR013335
NCBIfam	TIGR01322	JCVI: sucrose-6-phosphate hydrolase	IPR006232
NCBIfam	TIGR01323	JCVI: nitrile hydratase subunit alpha	IPR018141
NCBIfam	TIGR01324	JCVI: cystathionine beta-lyase	IPR006233
NCBIfam	TIGR01325	JCVI: O-succinylhomoserine sulfhydrylase	IPR006234
NCBIfam	TIGR01326	JCVI: O-acetylhomoserine aminocarboxypropyltransferase/cysteine synthase	IPR006235
NCBIfam	TIGR01327	JCVI: phosphoglycerate dehydrogenase	IPR006236
NCBIfam	TIGR01328	JCVI: methionine gamma-lyase	IPR006237
NCBIfam	TIGR01329	JCVI: cystathionine beta-lyase	IPR006238
NCBIfam	TIGR01330	JCVI: 3'(2'),5'-bisphosphate nucleotidase	IPR006239
NCBIfam	TIGR01331	JCVI: 3'(2'),5'-bisphosphate nucleotidase CysQ	IPR006240
NCBIfam	TIGR01332	JCVI: cytochrome b559 subunit alpha	IPR006217
NCBIfam	TIGR01333	JCVI: cytochrome b559 subunit beta	IPR006241
NCBIfam	TIGR01334	JCVI: ModD protein	IPR006242
NCBIfam	TIGR01335	JCVI: photosystem I core protein PsaA	IPR006243
NCBIfam	TIGR01336	JCVI: photosystem I core protein PsaB	IPR006244
NCBIfam	TIGR01337	JCVI: allophycocyanin subunit beta	IPR006245
NCBIfam	TIGR01338	JCVI: phycocyanin subunit alpha	IPR006246
NCBIfam	TIGR01339	JCVI: phycocyanin subunit beta	IPR006247
NCBIfam	TIGR01340	JCVI: aconitate hydratase, mitochondrial type	IPR006248
NCBIfam	TIGR01341	JCVI: aconitate hydratase AcnA	IPR006249
NCBIfam	TIGR01342	JCVI: putative aconitate hydratase	IPR006250
NCBIfam	TIGR01343	JCVI: homoaconitate hydratase family protein	IPR006251
NCBIfam	TIGR01344	JCVI: malate synthase A	IPR006252
NCBIfam	TIGR01345	JCVI: malate synthase G	IPR006253
NCBIfam	TIGR01346	JCVI: isocitrate lyase	IPR006254
NCBIfam	TIGR01347	JCVI: dihydrolipoyllysine-residue succinyltransferase	IPR006255
NCBIfam	TIGR01348	JCVI: dihydrolipoyllysine-residue acetyltransferase	IPR006256
NCBIfam	TIGR01349	JCVI: pyruvate dehydrogenase complex dihydrolipoamide acetyltransferase	IPR006257
NCBIfam	TIGR01350	JCVI: dihydrolipoyl dehydrogenase	IPR006258
NCBIfam	TIGR01351	JCVI: adenylate kinase	IPR006259
NCBIfam	TIGR01352	JCVI: TonB family C-terminal domain	IPR006260
NCBIfam	TIGR01353	JCVI: dNTP triphosphohydrolase	IPR006261
NCBIfam	TIGR01354	JCVI: cytidine deaminase	IPR006262
NCBIfam	TIGR01356	JCVI: 3-phosphoshikimate 1-carboxyvinyltransferase	IPR006264
NCBIfam	TIGR01357	JCVI: 3-dehydroquinate synthase	IPR016037
NCBIfam	TIGR01358	JCVI: 3-deoxy-7-phosphoheptulonate synthase class II	IPR002480
NCBIfam	TIGR01361	JCVI: 3-deoxy-7-phosphoheptulonate synthase	IPR006268
NCBIfam	TIGR01362	JCVI: 3-deoxy-8-phosphooctulonate synthase	IPR006269
NCBIfam	TIGR01364	JCVI: phosphoserine transaminase	IPR022278
NCBIfam	TIGR01365	JCVI: phosphoserine transaminase	IPR006271
NCBIfam	TIGR01366	JCVI: phosphoserine transaminase	IPR006272
NCBIfam	TIGR01367	JCVI: orotate phosphoribosyltransferase	IPR006273
NCBIfam	TIGR01368	JCVI: glutamine-hydrolyzing carbamoyl-phosphate synthase small subunit	IPR006274
NCBIfam	TIGR01369	JCVI: carbamoyl-phosphate synthase (glutamine-hydrolyzing) large subunit	IPR006275
NCBIfam	TIGR01370	JCVI: extracellular protein	IPR016063
NCBIfam	TIGR01371	JCVI: 5-methyltetrahydropteroyltriglutamate--homocysteine S-methyltransferase	IPR006276
NCBIfam	TIGR01372	JCVI: sarcosine oxidase subunit alpha family protein	IPR006277
NCBIfam	TIGR01373	JCVI: sarcosine oxidase subunit beta family protein	IPR006278
NCBIfam	TIGR01374	JCVI: sarcosine oxidase subunit delta family protein	IPR006279
NCBIfam	TIGR01375	JCVI: sarcosine oxidase subunit gamma family protein	IPR006280
NCBIfam	TIGR01376	JCVI: chlamydial polymorphic outer membrane protein repeat	IPR003368
NCBIfam	TIGR01378	JCVI: thiamine diphosphokinase	IPR006282
NCBIfam	TIGR01379	JCVI: thiamine-phosphate kinase	IPR006283
NCBIfam	TIGR01380	JCVI: glutathione synthase	IPR006284
NCBIfam	TIGR01382	JCVI: DJ-1/PfpI/YhbO family deglycase/protease	IPR006286
NCBIfam	TIGR01383	JCVI: DJ-1 family protein	IPR006287
NCBIfam	TIGR01384	JCVI: transcription factor S	IPR006288
NCBIfam	TIGR01386	JCVI: heavy metal sensor histidine kinase	IPR006290
NCBIfam	TIGR01387	JCVI: heavy metal response regulator transcription factor	IPR006291
NCBIfam	TIGR01388	JCVI: ribonuclease D	IPR006292
NCBIfam	TIGR01389	JCVI: DNA helicase RecQ	IPR006293
NCBIfam	TIGR01391	JCVI: DNA primase	IPR006295
NCBIfam	TIGR01392	JCVI: homoserine O-acetyltransferase	IPR008220
NCBIfam	TIGR01393	JCVI: translation elongation factor 4	IPR006297
NCBIfam	TIGR01394	JCVI: translational GTPase TypA/BipA	IPR006298
NCBIfam	TIGR01395	JCVI: flagellar basal body rod protein FlgC	IPR006299
NCBIfam	TIGR01396	JCVI: flagellar basal body rod protein FlgB	IPR006300
NCBIfam	TIGR01397	JCVI: flagellar motor switch protein FliM	IPR001689
NCBIfam	TIGR01398	JCVI: flagellar biosynthesis protein FlhA	IPR006301
NCBIfam	TIGR01399	JCVI: type III secretion system export apparatus subunit SctV	IPR006302
NCBIfam	TIGR01400	JCVI: flagellar biosynthetic protein FliR	IPR006303
NCBIfam	TIGR01402	JCVI: flagellar biosynthesis protein FliQ	IPR006305
NCBIfam	TIGR01403	JCVI: type III secretion system export apparatus subunit SctS	IPR006306
NCBIfam	TIGR01404	JCVI: type III secretion system export apparatus subunit SctU	IPR006307
NCBIfam	TIGR01405	JCVI: DNA polymerase III, alpha subunit, Gram-positive type	IPR006308
NCBIfam	TIGR01406	JCVI: DNA polymerase III subunit epsilon	IPR006309
NCBIfam	TIGR01407	JCVI: putative DnaQ family exonuclease/DinG family helicase	IPR006310
NCBIfam	TIGR01409	JCVI: twin-arginine translocation signal domain	IPR019546
NCBIfam	TIGR01410	JCVI: Sec-independent protein translocase protein TatB	IPR018448
NCBIfam	TIGR01411	JCVI: twin-arginine translocase TatA/TatE family subunit	IPR006312
NCBIfam	TIGR01413	JCVI: Dyp-type peroxidase	IPR006314
NCBIfam	TIGR01414	JCVI: outer membrane autotransporter barrel domain	IPR006315
NCBIfam	TIGR01415	JCVI: TrpB-like pyridoxal phosphate-dependent enzyme	IPR006316
NCBIfam	TIGR01416	JCVI: ubiquinol-cytochrome c reductase iron-sulfur subunit	IPR006317
NCBIfam	TIGR01417	JCVI: phosphoenolpyruvate--protein phosphotransferase	IPR006318
NCBIfam	TIGR01418	JCVI: pyruvate, water dikinase	IPR006319
NCBIfam	TIGR01419	JCVI: PTS IIA-like nitrogen regulatory protein PtsN	IPR006320
NCBIfam	TIGR01420	JCVI: PilT/PilU family type 4a pilus ATPase	IPR006321
NCBIfam	TIGR01421	JCVI: glutathione-disulfide reductase	IPR006322
NCBIfam	TIGR01422	JCVI: phosphonoacetaldehyde hydrolase	IPR006323
NCBIfam	TIGR01424	JCVI: glutathione-disulfide reductase	IPR006324
NCBIfam	TIGR01426	JCVI: glycosyltransferase, MGT family	IPR006326
NCBIfam	TIGR01427	JCVI: fructose-specific PTS transporter subunit EIIC	IPR006327
NCBIfam	TIGR01428	JCVI: haloacid dehalogenase, type II	IPR006328
NCBIfam	TIGR01430	JCVI: adenosine deaminase	IPR006330
NCBIfam	TIGR01431	JCVI: adenosine deaminase-related growth factor	IPR006331
NCBIfam	TIGR01433	JCVI: ubiquinol oxidase subunit II	IPR006333
NCBIfam	TIGR01434	JCVI: glutamate--cysteine ligase	IPR006334
NCBIfam	TIGR01435	JCVI: bifunctional glutamate--cysteine ligase/glutathione synthetase	IPR006335
NCBIfam	TIGR01436	JCVI: glutamate--cysteine ligase	IPR011556
NCBIfam	TIGR01438	JCVI: thioredoxin and glutathione reductase	IPR006338
NCBIfam	TIGR01439	JCVI: transcriptional regulator, AbrB family	IPR007159
NCBIfam	TIGR01443	JCVI: intein C-terminal splicing region	IPR030934
NCBIfam	TIGR01444	JCVI: FkbM family methyltransferase	IPR006342
NCBIfam	TIGR01445	JCVI: intein N-terminal splicing region	IPR006141
NCBIfam	TIGR01446	JCVI: DnaD domain protein	IPR006343
NCBIfam	TIGR01447	JCVI: exodeoxyribonuclease V subunit alpha	IPR006344
NCBIfam	TIGR01448	JCVI: ATP-dependent RecD-like DNA helicase	IPR006345
NCBIfam	TIGR01449	JCVI: phosphoglycolate phosphatase	IPR037512
NCBIfam	TIGR01450	JCVI: exodeoxyribonuclease V subunit gamma	IPR006697
NCBIfam	TIGR01451	JCVI: DUF11 family repeat	IPR047589
NCBIfam	TIGR01452	JCVI: phosphoglycolate/pyridoxal phosphate family phosphatase	IPR006349
NCBIfam	TIGR01453	JCVI: group I intron endonuclease	IPR006350
NCBIfam	TIGR01455	JCVI: phosphoglucosamine mutase	IPR006352
NCBIfam	TIGR01457	JCVI: TIGR01457 family HAD-type hydrolase	IPR006354
NCBIfam	TIGR01458	JCVI: TIGR01458 family HAD-type hydrolase	IPR006355
NCBIfam	TIGR01459	JCVI: TIGR01459 family HAD-type hydrolase	IPR006356
NCBIfam	TIGR01460	JCVI: HAD-IIA family hydrolase	IPR006357
NCBIfam	TIGR01461	JCVI: transcription elongation factor GreB	IPR006358
NCBIfam	TIGR01462	JCVI: transcription elongation factor GreA	IPR006359
NCBIfam	TIGR01463	JCVI: MtaA/CmuA family methyltransferase	IPR006360
NCBIfam	TIGR01464	JCVI: uroporphyrinogen decarboxylase	IPR006361
NCBIfam	TIGR01465	JCVI: precorrin-4 C(11)-methyltransferase	IPR006362
NCBIfam	TIGR01466	JCVI: precorrin-3B C(17)-methyltransferase	IPR006363
NCBIfam	TIGR01467	JCVI: precorrin-2 C(20)-methyltransferase	IPR006364
NCBIfam	TIGR01469	JCVI: uroporphyrinogen-III C-methyltransferase	IPR006366
NCBIfam	TIGR01470	JCVI: siroheme synthase, N-terminal domain	IPR006367
NCBIfam	TIGR01472	JCVI: GDP-mannose 4,6-dehydratase	IPR006368
NCBIfam	TIGR01473	JCVI: heme o synthase	IPR006369
NCBIfam	TIGR01474	JCVI: 4-hydroxybenzoate polyprenyltransferase	IPR006370
NCBIfam	TIGR01475	JCVI: UbiA-like polyprenyltransferase	IPR006371
NCBIfam	TIGR01476	JCVI: (bacterio)chlorophyll synthase	IPR006372
NCBIfam	TIGR01479	JCVI: mannose-1-phosphate guanylyltransferase/mannose-6-phosphate isomerase	IPR006375
NCBIfam	TIGR01480	JCVI: copper resistance system multicopper oxidase	IPR006376
NCBIfam	TIGR01482	JCVI: sucrose-phosphate phosphatase subfamily	-
NCBIfam	TIGR01484	JCVI: HAD-IIB family hydrolase	IPR006379
NCBIfam	TIGR01485	JCVI: sucrose-phosphate phosphatase	IPR012847
NCBIfam	TIGR01486	JCVI: mannosyl-3-phosphoglycerate phosphatase family	IPR006381
NCBIfam	TIGR01487	JCVI: phosphoglycolate phosphatase, TA0175-type	-
NCBIfam	TIGR01488	JCVI: HAD-IB family phosphatase	-
NCBIfam	TIGR01489	JCVI: MtnX-like HAD-IB family phosphatase	IPR006384
NCBIfam	TIGR01490	JCVI: HAD-IB family hydrolase	IPR006385
NCBIfam	TIGR01491	JCVI: phosphoserine phosphatase-like hydrolase, archaeal	IPR006386
NCBIfam	TIGR01492	JCVI: Plasmodium falciparum CPW-WPC domain	IPR006387
NCBIfam	TIGR01493	JCVI: HAD-IA family hydrolase	IPR006439
NCBIfam	TIGR01494	JCVI: HAD-IC family P-type ATPase	IPR001757
NCBIfam	TIGR01496	JCVI: dihydropteroate synthase	IPR006390
NCBIfam	TIGR01498	JCVI: 2-amino-4-hydroxy-6-hydroxymethyldihydropteridine diphosphokinase	IPR000550
NCBIfam	TIGR01499	JCVI: bifunctional protein FolC	IPR001645
NCBIfam	TIGR01501	JCVI: methylaspartate mutase subunit S	IPR006394
NCBIfam	TIGR01502	JCVI: methylaspartate ammonia-lyase	IPR006395
NCBIfam	TIGR01503	JCVI: methylaspartate mutase subunit E	IPR006396
NCBIfam	TIGR01504	JCVI: glyoxylate carboligase	IPR006397
NCBIfam	TIGR01505	JCVI: 2-hydroxy-3-oxopropionate reductase	IPR006398
NCBIfam	TIGR01506	JCVI: riboflavin synthase	IPR006399
NCBIfam	TIGR01507	JCVI: squalene--hopene cyclase	IPR006400
NCBIfam	TIGR01508	JCVI: 2,5-diamino-6-(ribosylamino)-4(3H)-pyrimidinone 5'-phosphate reductase	IPR006401
NCBIfam	TIGR01509	JCVI: HAD-IA family hydrolase	IPR006439
NCBIfam	TIGR01510	JCVI: pantetheine-phosphate adenylyltransferase	IPR001980
NCBIfam	TIGR01511	JCVI: copper-translocating P-type ATPase	-
NCBIfam	TIGR01512	JCVI: cadmium family heavy metal-translocating P-type ATPase	-
NCBIfam	TIGR01513	JCVI: nicotinate phosphoribosyltransferase	IPR006405
NCBIfam	TIGR01514	JCVI: nicotinate phosphoribosyltransferase	IPR006406
NCBIfam	TIGR01515	JCVI: 1,4-alpha-glucan branching enzyme	IPR006407
NCBIfam	TIGR01517	JCVI: calcium-translocating P-type ATPase, PMCA-type	IPR006408
NCBIfam	TIGR01518	JCVI: glycerol-3-phosphate cytidylyltransferase	IPR006409
NCBIfam	TIGR01520	JCVI: class II fructose-bisphosphate aldolase	IPR006411
NCBIfam	TIGR01521	JCVI: fructose-bisphosphate aldolase class II	IPR006412
NCBIfam	TIGR01522	JCVI: calcium-transporting P-type ATPase, PMR1-type	IPR006413
NCBIfam	TIGR01524	JCVI: magnesium-translocating P-type ATPase	IPR006415
NCBIfam	TIGR01525	JCVI: heavy metal translocating P-type ATPase	IPR027256
NCBIfam	TIGR01527	JCVI: nicotinamide-nucleotide adenylyltransferase	IPR006418
NCBIfam	TIGR01528	JCVI: nicotinamide riboside transporter PnuC	IPR006419
NCBIfam	TIGR01529	JCVI: arginine repressor	IPR001669
NCBIfam	TIGR01530	JCVI: NAD nucleotidase	IPR006420
NCBIfam	TIGR01533	JCVI: 5'-nucleotidase, lipoprotein e(P4) family	IPR006423
NCBIfam	TIGR01534	JCVI: glyceraldehyde-3-phosphate dehydrogenase, type I	IPR006424
NCBIfam	TIGR01536	JCVI: asparagine synthase (glutamine-hydrolyzing)	IPR006426
NCBIfam	TIGR01537	JCVI: phage portal protein	IPR006427
NCBIfam	TIGR01539	JCVI: phage portal protein	IPR006429
NCBIfam	TIGR01540	JCVI: phage portal protein	IPR006430
NCBIfam	TIGR01541	JCVI: phage tail tape measure protein	IPR006431
NCBIfam	TIGR01543	JCVI: HK97 family phage prohead protease	IPR006433
NCBIfam	TIGR01546	JCVI: phosphorylating glyceraldehyde-3-phosphate dehydrogenase	IPR006436
NCBIfam	TIGR01547	JCVI: PBSX family phage terminase large subunit	IPR006437
NCBIfam	TIGR01548	JCVI: TIGR01548 family HAD-type hydrolase	IPR006438
NCBIfam	TIGR01549	JCVI: HAD-IA family hydrolase	IPR006439
NCBIfam	TIGR01550	JCVI: type II toxin-antitoxin system death-on-curing family toxin	IPR006440
NCBIfam	TIGR01552	JCVI: type II toxin-antitoxin system prevent-host-death family antitoxin	-
NCBIfam	TIGR01553	JCVI: formate dehydrogenase-N subunit alpha	IPR006443
NCBIfam	TIGR01554	JCVI: phage major capsid protein	IPR024455
NCBIfam	TIGR01555	JCVI: phage-associated protein, HI1409 family	IPR006445
NCBIfam	TIGR01556	JCVI: rhamnosyltransferase	IPR006446
NCBIfam	TIGR01558	JCVI: phage terminase small subunit P27 family	IPR006448
NCBIfam	TIGR01560	JCVI: head-tail connector protein	IPR006450
NCBIfam	TIGR01561	JCVI: putative glycogen debranching enzyme, archaeal type	IPR006451
NCBIfam	TIGR01563	JCVI: phage head closure protein	IPR008767
NCBIfam	TIGR01564	JCVI: S-layer protein	IPR006454
NCBIfam	TIGR01573	JCVI: CRISPR-associated endonuclease Cas2	IPR021127
NCBIfam	TIGR01574	JCVI: tRNA (N6-isopentenyl adenosine(37)-C2)-methylthiotransferase MiaB	-
NCBIfam	TIGR01575	JCVI: ribosomal protein S18-alanine N-acetyltransferase	IPR006464
NCBIfam	TIGR01578	JCVI: tRNA (N(6)-L-threonylcarbamoyladenosine(37)-C(2))-methylthiotransferase	IPR006466
NCBIfam	TIGR01579	JCVI: tRNA (N(6)-L-threonylcarbamoyladenosine(37)-C(2))-methylthiotransferase MtaB	IPR006467
NCBIfam	TIGR01580	JCVI: nitrate reductase subunit alpha	IPR006468
NCBIfam	TIGR01581	JCVI: ABC transporter permease	IPR006469
NCBIfam	TIGR01582	JCVI: formate dehydrogenase subunit beta	IPR006470
NCBIfam	TIGR01583	JCVI: formate dehydrogenase subunit gamma	IPR006471
NCBIfam	TIGR01584	JCVI: citrate lyase subunit alpha	IPR006472
NCBIfam	TIGR01587	JCVI: CRISPR-associated helicase Cas3'	IPR006474
NCBIfam	TIGR01591	JCVI: formate dehydrogenase subunit alpha	IPR006478
NCBIfam	TIGR01595	JCVI: CRISPR-associated protein, CT1132 family	IPR006482
NCBIfam	TIGR01596	JCVI: CRISPR-associated endonuclease Cas3''	IPR006483
NCBIfam	TIGR01600	JCVI: phage minor tail protein L	IPR006487
NCBIfam	TIGR01608	JCVI: citrate lyase acyl carrier protein	IPR006495
NCBIfam	TIGR01610	JCVI: phage replication protein O, N-terminal domain	IPR006497
NCBIfam	TIGR01611	JCVI: phage major tail tube protein	IPR006498
NCBIfam	TIGR01613	JCVI: phage/plasmid primase, P4 family, C-terminal domain	IPR006500
NCBIfam	TIGR01616	JCVI: nitrogenase-associated protein	IPR006503
NCBIfam	TIGR01617	JCVI: Spx/MgsR family RNA polymerase-binding regulatory protein	IPR006504
NCBIfam	TIGR01620	JCVI: TIGR01620 family protein	IPR006507
NCBIfam	TIGR01621	JCVI: TIGR01621 family pseudouridine synthase	IPR006508
NCBIfam	TIGR01625	JCVI: AspT/YidE/YbjL antiporter duplication domain	IPR006512
NCBIfam	TIGR01626	JCVI: YtfJ family protein	IPR006513
NCBIfam	TIGR01629	JCVI: phage/plasmid replication protein, II/X family	IPR006516
NCBIfam	TIGR01630	JCVI: phage terminase large subunit C-terminal domain	IPR006517
NCBIfam	TIGR01632	JCVI: 50S ribosomal protein L11	IPR006519
NCBIfam	TIGR01634	JCVI: phage tail protein I	IPR006521
NCBIfam	TIGR01635	JCVI: phage virion morphogenesis protein	IPR006522
NCBIfam	TIGR01641	JCVI: minor capsid protein	IPR006528
NCBIfam	TIGR01643	JCVI: YD repeat (two copies)	IPR006530
NCBIfam	TIGR01644	JCVI: phage baseplate assembly protein V	IPR013046
NCBIfam	TIGR01646	JCVI: type VI secretion system tip protein VgrG	IPR006533
NCBIfam	TIGR01647	JCVI: plasma-membrane proton-efflux P-type ATPase	IPR006534
NCBIfam	TIGR01650	JCVI: cobaltochelatase subunit CobS	IPR006537
NCBIfam	TIGR01651	JCVI: cobaltochelatase subunit CobT	IPR006538
NCBIfam	TIGR01652	JCVI: phospholipid-translocating P-type ATPase	IPR006539
NCBIfam	TIGR01656	JCVI: histidinol-phosphate phosphatase domain	IPR006543
NCBIfam	TIGR01660	JCVI: nitrate reductase subunit beta	IPR006547
NCBIfam	TIGR01662	JCVI: HAD-IIIA family hydrolase	IPR006549
NCBIfam	TIGR01665	JCVI: phage tail spike protein	IPR007119
NCBIfam	TIGR01668	JCVI: YqeG family HAD IIIA-type phosphatase	IPR010021
NCBIfam	TIGR01670	JCVI: 3-deoxy-D-manno-octulosonate 8-phosphate phosphatase, YrbI family	IPR010023
NCBIfam	TIGR01671	JCVI: phage conserved hypothetical protein TIGR01671	IPR010024
NCBIfam	TIGR01672	JCVI: acid phosphatase AphA	IPR010025
NCBIfam	TIGR01679	JCVI: FAD-linked oxidoreductase	-
NCBIfam	TIGR01681	JCVI: HAD-IIIC family phosphatase	IPR010033
NCBIfam	TIGR01682	JCVI: molybdopterin converting factor subunit 1	-
NCBIfam	TIGR01683	JCVI: sulfur carrier protein ThiS	IPR010035
NCBIfam	TIGR01685	JCVI: magnesium-dependent phosphatase-1	IPR010036
NCBIfam	TIGR01686	JCVI: FkbH domain	IPR010037
NCBIfam	TIGR01687	JCVI: MoaD family protein	IPR010038
NCBIfam	TIGR01689	JCVI: capsule biosynthesis phosphatase	IPR010039
NCBIfam	TIGR01690	JCVI: integrative conjugative element protein, RAQPRD family	IPR019110
NCBIfam	TIGR01691	JCVI: acireductone synthase	IPR023943
NCBIfam	TIGR01692	JCVI: 3-hydroxyisobutyrate dehydrogenase	IPR011548
NCBIfam	TIGR01693	JCVI: [protein-PII] uridylyltransferase	IPR010043
NCBIfam	TIGR01694	JCVI: S-methyl-5'-thioadenosine phosphorylase	IPR010044
NCBIfam	TIGR01695	JCVI: murein biosynthesis integral membrane protein MurJ	IPR004268
NCBIfam	TIGR01696	JCVI: phosphopentomutase	IPR010045
NCBIfam	TIGR01697	JCVI: inosine/guanosine/xanthosine phosphorylase family	IPR011268
NCBIfam	TIGR01698	JCVI: purine-nucleoside phosphorylase	IPR011269
NCBIfam	TIGR01700	JCVI: purine nucleoside phosphorylase I, inosine and guanosine-specific	IPR011270
NCBIfam	TIGR01701	JCVI: FdhF/YdeP family oxidoreductase	IPR010046
NCBIfam	TIGR01702	JCVI: anaerobic carbon-monoxide dehydrogenase catalytic subunit	IPR010047
NCBIfam	TIGR01703	JCVI: hydroxylamine reductase	IPR010048
NCBIfam	TIGR01704	JCVI: 5'-methylthioadenosine/S-adenosylhomocysteine nucleosidase	IPR010049
NCBIfam	TIGR01705	JCVI: 5'-methylthioadenosine/S-adenosylhomocysteine nucleosidase	IPR010050
NCBIfam	TIGR01706	JCVI: periplasmic nitrate reductase subunit alpha	IPR010051
NCBIfam	TIGR01707	JCVI: type II secretion system minor pseudopilin GspI	IPR010052
NCBIfam	TIGR01708	JCVI: type II secretion system minor pseudopilin GspH	IPR002416
NCBIfam	TIGR01709	JCVI: type II secretion system protein GspL	IPR007812
NCBIfam	TIGR01710	JCVI: type II secretion system major pseudopilin GspG	IPR010054
NCBIfam	TIGR01711	JCVI: type II secretion system minor pseudopilin GspJ	IPR010055
NCBIfam	TIGR01712	JCVI: phage N-6-adenine-methyltransferase	IPR008593
NCBIfam	TIGR01713	JCVI: type II secretion system protein GspC	IPR001639
NCBIfam	TIGR01717	JCVI: AMP nucleosidase	IPR011271
NCBIfam	TIGR01718	JCVI: uridine phosphorylase	IPR010058
NCBIfam	TIGR01720	JCVI: non-ribosomal peptide synthase domain TIGR01720	IPR010060
NCBIfam	TIGR01721	JCVI: AMP nucleosidase	IPR010944
NCBIfam	TIGR01722	JCVI: CoA-acylating methylmalonate-semialdehyde dehydrogenase	IPR010061
NCBIfam	TIGR01725	JCVI: phage protein, HK97 gp10 family	IPR010064
NCBIfam	TIGR01726	JCVI: ABC transporter permease subunit, His/Glu/Gln/Arg/opine family, N-terminal region	IPR010065
NCBIfam	TIGR01727	JCVI: oligopeptide/dipeptide ABC transporter, ATP-binding protein, C-terminal domain	IPR013563
NCBIfam	TIGR01728	JCVI: aliphatic sulfonate ABC transporter substrate-binding protein	IPR010067
NCBIfam	TIGR01729	JCVI: taurine ABC transporter substrate-binding protein	IPR010068
NCBIfam	TIGR01730	JCVI: efflux RND transporter periplasmic adaptor subunit	IPR006143
NCBIfam	TIGR01731	JCVI: filamentous hemagglutinin 20-residue repeat (two copies)	IPR010069
NCBIfam	TIGR01733	JCVI: amino acid adenylation domain	IPR010071
NCBIfam	TIGR01735	JCVI: phosphoribosylformylglycinamidine synthase	IPR010073
NCBIfam	TIGR01736	JCVI: phosphoribosylformylglycinamidine synthase subunit PurL	IPR010074
NCBIfam	TIGR01737	JCVI: phosphoribosylformylglycinamidine synthase I	IPR010075
NCBIfam	TIGR01738	JCVI: pimeloyl-ACP methyl ester esterase BioH	IPR010076
NCBIfam	TIGR01740	JCVI: orotidine-5'-phosphate decarboxylase	IPR014732
NCBIfam	TIGR01744	JCVI: xanthine phosphoribosyltransferase	IPR010079
NCBIfam	TIGR01745	JCVI: aspartate-semialdehyde dehydrogenase	IPR011534
NCBIfam	TIGR01746	JCVI: thioester reductase domain	IPR010080
NCBIfam	TIGR01747	JCVI: diaminopropionate ammonia-lyase family	IPR010081
NCBIfam	TIGR01748	JCVI: L-rhamnose isomerase	IPR009308
NCBIfam	TIGR01749	JCVI: 3-hydroxyacyl-[acyl-carrier-protein] dehydratase FabA	IPR010083
NCBIfam	TIGR01750	JCVI: 3-hydroxyacyl-ACP dehydratase FabZ	IPR010084
NCBIfam	TIGR01751	JCVI: crotonyl-CoA carboxylase/reductase	IPR010085
NCBIfam	TIGR01752	JCVI: flavodoxin	IPR010086
NCBIfam	TIGR01753	JCVI: flavodoxin	IPR010087
NCBIfam	TIGR01755	JCVI: NAD(P)H:quinone oxidoreductase, type IV	IPR010089
NCBIfam	TIGR01759	JCVI: malate dehydrogenase	IPR010945
NCBIfam	TIGR01760	JCVI: phage tail tape measure protein	IPR010090
NCBIfam	TIGR01762	JCVI: chlorinating enzyme	IPR010092
NCBIfam	TIGR01763	JCVI: malate dehydrogenase	IPR011275
NCBIfam	TIGR01764	JCVI: DNA binding domain, excisionase family	IPR010093
NCBIfam	TIGR01766	JCVI: IS200/IS605 family accessory protein TnpB-like domain	IPR010095
NCBIfam	TIGR01767	JCVI: S-methyl-5-thioribose kinase	IPR009212
NCBIfam	TIGR01768	JCVI: geranylgeranylglyceryl phosphate synthase family protein	IPR008205
NCBIfam	TIGR01769	JCVI: phosphoglycerol geranylgeranyltransferase	IPR010946
NCBIfam	TIGR01770	JCVI: NADH-quinone oxidoreductase subunit NuoN	IPR010096
NCBIfam	TIGR01771	JCVI: L-lactate dehydrogenase	IPR011304
NCBIfam	TIGR01772	JCVI: malate dehydrogenase	IPR010097
NCBIfam	TIGR01774	JCVI: formate C-acetyltransferase/glycerol dehydratase family glycyl radical enzyme	IPR010098
NCBIfam	TIGR01777	JCVI: TIGR01777 family oxidoreductase	IPR010099
NCBIfam	TIGR01778	JCVI: TonB-dependent copper receptor	IPR010100
NCBIfam	TIGR01779	JCVI: TonB-dependent vitamin B12 receptor	IPR010101
NCBIfam	TIGR01780	JCVI: succinate-semialdehyde dehydrogenase	IPR010102
NCBIfam	TIGR01782	JCVI: TonB-dependent receptor	IPR010104
NCBIfam	TIGR01783	JCVI: TonB-dependent siderophore receptor	IPR010105
NCBIfam	TIGR01784	JCVI: Rpn family recombination-promoting nuclease/putative transposase	IPR010106
NCBIfam	TIGR01785	JCVI: TonB-dependent heme/hemoglobin receptor family protein	IPR011276
NCBIfam	TIGR01786	JCVI: TonB-dependent hemoglobin/transferrin/lactoferrin family receptor	IPR010949
NCBIfam	TIGR01787	JCVI: squalene/oxidosqualene cyclases	IPR018333
NCBIfam	TIGR01788	JCVI: glutamate decarboxylase	IPR010107
NCBIfam	TIGR01789	JCVI: lycopene beta-cyclase CrtY	IPR008461
NCBIfam	TIGR01790	JCVI: lycopene cyclase family protein	IPR010108
NCBIfam	TIGR01791	JCVI: chorismate mutase	IPR010950
NCBIfam	TIGR01792	JCVI: urease subunit alpha	IPR005848
NCBIfam	TIGR01793	JCVI: citrate (Si)-synthase, eukaryotic	IPR010109
NCBIfam	TIGR01795	JCVI: chorismate mutase	IPR010951
NCBIfam	TIGR01796	JCVI: chorismate mutase	IPR008243
NCBIfam	TIGR01798	JCVI: citrate synthase	IPR010953
NCBIfam	TIGR01799	JCVI: chorismate mutase	IPR011277
NCBIfam	TIGR01800	JCVI: 2-methylcitrate synthase/citrate synthase II	IPR011278
NCBIfam	TIGR01802	JCVI: chorismate mutase	IPR008238
NCBIfam	TIGR01804	JCVI: betaine-aldehyde dehydrogenase	IPR011264
NCBIfam	TIGR01806	JCVI: gamma subclass chorismate mutase AroQ	IPR008240
NCBIfam	TIGR01807	JCVI: chorismate mutase	IPR010957
NCBIfam	TIGR01808	JCVI: chorismate mutase	IPR010958
NCBIfam	TIGR01810	JCVI: choline dehydrogenase	IPR011533
NCBIfam	TIGR01811	JCVI: succinate dehydrogenase (quinone) flavoprotein subunit	IPR011280
NCBIfam	TIGR01812	JCVI: succinate dehydrogenase or fumarate reductase, flavoprotein subunit	IPR014006
NCBIfam	TIGR01813	JCVI: flavocytochrome c	IPR010960
NCBIfam	TIGR01814	JCVI: kynureninase	IPR010111
NCBIfam	TIGR01815	JCVI: anthranilate synthase	IPR010112
NCBIfam	TIGR01816	JCVI: succinate dehydrogenase flavoprotein subunit	IPR011281
NCBIfam	TIGR01817	JCVI: nif-specific transcriptional activator NifA	IPR010113
NCBIfam	TIGR01818	JCVI: nitrogen regulation protein NR(I)	IPR010114
NCBIfam	TIGR01819	JCVI: 2-phospho-L-lactate transferase	IPR010115
NCBIfam	TIGR01820	JCVI: anthranilate synthase component I	IPR010116
NCBIfam	TIGR01821	JCVI: 5-aminolevulinate synthase	IPR010961
NCBIfam	TIGR01822	JCVI: glycine C-acetyltransferase	IPR011282
NCBIfam	TIGR01824	JCVI: aminodeoxychorismate synthase, component I	IPR010118
NCBIfam	TIGR01825	JCVI: BioF/Kbl family PLP-dependent acyltransferase	IPR010962
NCBIfam	TIGR01826	JCVI: uridine diphosphate-N-acetylglucosamine-binding protein YvcK	IPR010119
NCBIfam	TIGR01827	JCVI: putative Asp-tRNA(Asn)/Glu-tRNA(Gln) amidotransferase, subunit C	IPR010120
NCBIfam	TIGR01828	JCVI: pyruvate, phosphate dikinase	IPR010121
NCBIfam	TIGR01829	JCVI: acetoacetyl-CoA reductase	IPR011283
NCBIfam	TIGR01830	JCVI: 3-oxoacyl-[acyl-carrier-protein] reductase	IPR011284
NCBIfam	TIGR01831	JCVI: 3-ketoacyl-ACP reductase FabG2	IPR011285
NCBIfam	TIGR01832	JCVI: 2-dehydro-3-deoxy-D-gluconate 5-dehydrogenase KduD	IPR011286
NCBIfam	TIGR01834	JCVI: class III poly(R)-hydroxyalkanoic acid synthase subunit PhaE	IPR010123
NCBIfam	TIGR01835	JCVI: hydroxymethylglutaryl-CoA synthase	IPR011554
NCBIfam	TIGR01836	JCVI: class III poly(R)-hydroxyalkanoic acid synthase subunit PhaC	IPR010125
NCBIfam	TIGR01838	JCVI: class I poly(R)-hydroxyalkanoic acid synthase	IPR010963
NCBIfam	TIGR01840	JCVI: PHB depolymerase family esterase	IPR010126
NCBIfam	TIGR01841	JCVI: TIGR01841 family phasin	IPR010127
NCBIfam	TIGR01842	JCVI: type I secretion system permease/ATPase	IPR010128
NCBIfam	TIGR01843	JCVI: HlyD family type I secretion periplasmic adaptor subunit	IPR010129
NCBIfam	TIGR01844	JCVI: TolC family outer membrane protein	IPR010130
NCBIfam	TIGR01845	JCVI: efflux transporter outer membrane subunit	IPR010131
NCBIfam	TIGR01846	JCVI: type I secretion system permease/ATPase	IPR010132
NCBIfam	TIGR01847	JCVI: bacteriocin leader domain	IPR010133
NCBIfam	TIGR01848	JCVI: polyhydroxyalkanoate synthesis repressor PhaR	IPR010134
NCBIfam	TIGR01849	JCVI: polyhydroxyalkanoate depolymerase	IPR010915
NCBIfam	TIGR01850	JCVI: N-acetyl-gamma-glutamyl-phosphate reductase	IPR000706
NCBIfam	TIGR01851	JCVI: N-acetyl-gamma-glutamyl-phosphate reductase	IPR010136
NCBIfam	TIGR01852	JCVI: acyl-ACP--UDP-N-acetylglucosamine O-acyltransferase	IPR010137
NCBIfam	TIGR01853	JCVI: UDP-3-O-(3-hydroxymyristoyl)glucosamine N-acyltransferase	IPR007691
NCBIfam	TIGR01854	JCVI: UDP-2,3-diacylglucosamine diphosphatase	IPR010138
NCBIfam	TIGR01855	JCVI: imidazole glycerol phosphate synthase subunit HisH	IPR010139
NCBIfam	TIGR01856	JCVI: histidinol-phosphatase HisJ family protein	IPR010140
NCBIfam	TIGR01857	JCVI: phosphoribosylformylglycinamidine synthase	IPR010141
NCBIfam	TIGR01859	JCVI: class II fructose-1,6-bisphosphate aldolase	IPR011289
NCBIfam	TIGR01862	JCVI: nitrogenase component I subunit alpha	IPR010143
NCBIfam	TIGR01863	JCVI: type I-C CRISPR-associated protein Cas8c/Csd1	IPR010144
NCBIfam	TIGR01865	JCVI: type II CRISPR RNA-guided endonuclease Cas9	IPR028629
NCBIfam	TIGR01868	JCVI: type I-E CRISPR-associated protein Cas5/CasD	IPR010147
NCBIfam	TIGR01869	JCVI: type I-E CRISPR-associated protein Cas7/Cse4/CasC	IPR010148
NCBIfam	TIGR01870	JCVI: type III-A CRISPR-associated protein Csm2	IPR010149
NCBIfam	TIGR01873	JCVI: type I-E CRISPR-associated endoribonuclease Cas2e	IPR010152
NCBIfam	TIGR01875	JCVI: DevR family CRISPR-associated autoregulator	IPR010154
NCBIfam	TIGR01876	JCVI: type I-C CRISPR-associated protein Cas5c	IPR010155
NCBIfam	TIGR01877	JCVI: CRISPR-associated endoribonuclease Cas6	IPR010156
NCBIfam	TIGR01879	JCVI: hydantoinase/carbamoylase family amidase	IPR010158
NCBIfam	TIGR01881	JCVI: type III-B CRISPR module-associated protein Cmr5	IPR010160
NCBIfam	TIGR01882	JCVI: peptidase T	IPR010161
NCBIfam	TIGR01883	JCVI: peptidase T-like protein	IPR010162
NCBIfam	TIGR01884	JCVI: CRISPR-associated CARF protein Csa3	IPR010163
NCBIfam	TIGR01885	JCVI: ornithine--oxo-acid transaminase	IPR010164
NCBIfam	TIGR01887	JCVI: Sapep family Mn(2+)-dependent dipeptidase	IPR010964
NCBIfam	TIGR01888	JCVI: type III-B CRISPR module-associated protein Cmr3	IPR010165
NCBIfam	TIGR01890	JCVI: amino-acid N-acetyltransferase	IPR010167
NCBIfam	TIGR01891	JCVI: amidohydrolase	IPR017439
NCBIfam	TIGR01892	JCVI: acetylornithine deacetylase	IPR010169
NCBIfam	TIGR01893	JCVI: beta-Ala-His dipeptidase	IPR001160
NCBIfam	TIGR01894	JCVI: type III-B CRISPR module RAMP protein Cmr1	IPR007522
NCBIfam	TIGR01895	JCVI: type I-B CRISPR-associated protein Cas5b	IPR013337
NCBIfam	TIGR01896	JCVI: type I-A CRISPR-associated protein Cas4/Csa1	IPR009260
NCBIfam	TIGR01898	JCVI: type III-B CRISPR module RAMP protein Cmr6	IPR010172
NCBIfam	TIGR01899	JCVI: type III-A CRISPR-associated RAMP protein Csm5	IPR010173
NCBIfam	TIGR01900	JCVI: succinyl-diaminopimelate desuccinylase	IPR010174
NCBIfam	TIGR01901	JCVI: filamentous hemagglutinin family N-terminal domain	IPR008638
NCBIfam	TIGR01902	JCVI: N-acetyl-ornithine/N-acetyl-lysine deacetylase	IPR010175
NCBIfam	TIGR01903	JCVI: type III-A CRISPR-associated RAMP protein Csm4	IPR005510
NCBIfam	TIGR01904	JCVI: CxxxxCH/CxxCH domain	IPR010176
NCBIfam	TIGR01905	JCVI: doubled CXXCH domain	IPR010177
NCBIfam	TIGR01906	JCVI: TIGR01906 family membrane protein	IPR010178
NCBIfam	TIGR01907	JCVI: type I-E CRISPR-associated protein Cas6/Cse3/CasE	IPR010179
NCBIfam	TIGR01908	JCVI: type I-B CRISPR-associated protein Cas8b1/Cst1	IPR010180
NCBIfam	TIGR01909	JCVI: C_GCAxxG_C_C family protein	IPR010181
NCBIfam	TIGR01910	JCVI: ArgE/DapE family deacylase	IPR010182
NCBIfam	TIGR01913	JCVI: phage recombination protein Bet	IPR010183
NCBIfam	TIGR01915	JCVI: NADPH-dependent F420 reductase	IPR010185
NCBIfam	TIGR01916	JCVI: coenzyme F420-0:L-glutamate ligase	IPR008225
NCBIfam	TIGR01918	JCVI: glycine/betaine/sarcosine/D-proline family reductase selenoprotein B	IPR010187
NCBIfam	TIGR01919	JCVI: bifunctional 1-(5-phosphoribosyl)-5-((5-phosphoribosylamino)methylideneamino)imidazole-4-carboxamide isomerase/phosphoribosylanthranilate isomerase PriA	IPR010188
NCBIfam	TIGR01920	JCVI: shikimate kinase	IPR010189
NCBIfam	TIGR01921	JCVI: diaminopimelate dehydrogenase	IPR010190
NCBIfam	TIGR01922	JCVI: IMP cyclohydrolase	IPR010191
NCBIfam	TIGR01923	JCVI: o-succinylbenzoate--CoA ligase	IPR010192
NCBIfam	TIGR01926	JCVI: peroxidase-related enzyme	IPR010195
NCBIfam	TIGR01927	JCVI: o-succinylbenzoate synthase	-
NCBIfam	TIGR01928	JCVI: o-succinylbenzoate synthase	IPR010197
NCBIfam	TIGR01929	JCVI: 1,4-dihydroxy-2-naphthoyl-CoA synthase	IPR010198
NCBIfam	TIGR01930	JCVI: acetyl-CoA C-acyltransferase	IPR002155
NCBIfam	TIGR01931	JCVI: assimilatory sulfite reductase (NADPH) flavoprotein subunit	IPR010199
NCBIfam	TIGR01932	JCVI: protease modulator HflC	IPR010200
NCBIfam	TIGR01933	JCVI: FtsH protease activity modulator HflK	IPR010201
NCBIfam	TIGR01934	JCVI: ubiquinone/menaquinone biosynthesis methyltransferase	IPR004033
NCBIfam	TIGR01935	JCVI: RraA family	IPR010203
NCBIfam	TIGR01936	JCVI: NADH:ubiquinone reductase (Na(+)-transporting) subunit A	IPR008703
NCBIfam	TIGR01937	JCVI: NADH:ubiquinone reductase (Na(+)-transporting) subunit B	IPR010966
NCBIfam	TIGR01938	JCVI: NADH:ubiquinone reductase (Na(+)-transporting) subunit C	IPR010204
NCBIfam	TIGR01939	JCVI: NADH:ubiquinone reductase (Na(+)-transporting) subunit D	IPR011292
NCBIfam	TIGR01940	JCVI: NADH:ubiquinone reductase (Na(+)-transporting) subunit E	IPR010967
NCBIfam	TIGR01941	JCVI: NADH:ubiquinone reductase (Na(+)-transporting) subunit F	IPR010205
NCBIfam	TIGR01942	JCVI: polynucleotide adenylyltransferase PcnB	IPR010206
NCBIfam	TIGR01943	JCVI: RnfABCDGE type electron transport complex subunit A	IPR011293
NCBIfam	TIGR01944	JCVI: RnfABCDGE type electron transport complex subunit B	IPR010207
NCBIfam	TIGR01945	JCVI: RnfABCDGE type electron transport complex subunit C	IPR010208
NCBIfam	TIGR01946	JCVI: RnfABCDGE type electron transport complex subunit D	IPR011303
NCBIfam	TIGR01947	JCVI: RnfABCDGE type electron transport complex subunit G	IPR010209
NCBIfam	TIGR01948	JCVI: RnfABCDGE type electron transport complex subunit E	IPR010968
NCBIfam	TIGR01949	JCVI: 2-amino-3,7-dideoxy-D-threo-hept-6-ulosonate synthase	IPR010210
NCBIfam	TIGR01950	JCVI: redox-sensitive transcriptional activator SoxR	IPR010211
NCBIfam	TIGR01951	JCVI: transcription antitermination factor NusB	IPR011605
NCBIfam	TIGR01952	JCVI: NusA-like transcription termination signal-binding factor	IPR010212
NCBIfam	TIGR01953	JCVI: transcription termination factor NusA	IPR010213
NCBIfam	TIGR01954	JCVI: transcription termination factor NusA, C-terminal duplication	IPR010214
NCBIfam	TIGR01955	JCVI: transcription/translation regulatory transformer protein RfaH	IPR010215
NCBIfam	TIGR01957	JCVI: NADH-quinone oxidoreductase subunit B	IPR006138
NCBIfam	TIGR01958	JCVI: NADH-quinone oxidoreductase subunit NuoE	IPR002023
NCBIfam	TIGR01959	JCVI: NADH-quinone oxidoreductase subunit NuoF	IPR011537
NCBIfam	TIGR01960	JCVI: NAD(P)H dehydrogenase, subunit NdhF3 family	IPR010217
NCBIfam	TIGR01961	JCVI: NADH (or F420H2) dehydrogenase, subunit C	IPR010218
NCBIfam	TIGR01962	JCVI: NADH dehydrogenase (quinone) subunit D	IPR022885
NCBIfam	TIGR01963	JCVI: 3-hydroxybutyrate dehydrogenase	IPR011294
NCBIfam	TIGR01964	JCVI: CO2 hydration protein	IPR010220
NCBIfam	TIGR01965	JCVI: VCBS domain	IPR010221
NCBIfam	TIGR01966	JCVI: ribonuclease PH	IPR002381
NCBIfam	TIGR01967	JCVI: ATP-dependent RNA helicase HrpA	IPR010222
NCBIfam	TIGR01968	JCVI: septum site-determining protein MinD	IPR010223
NCBIfam	TIGR01969	JCVI: cell division ATPase MinD	IPR010224
NCBIfam	TIGR01970	JCVI: ATP-dependent helicase HrpB	IPR010225
NCBIfam	TIGR01971	JCVI: NADH-quinone oxidoreductase, chain I	IPR010226
NCBIfam	TIGR01972	JCVI: NADH-quinone oxidoreductase subunit M	IPR010227
NCBIfam	TIGR01973	JCVI: NADH-quinone oxidoreductase subunit NuoG	IPR010228
NCBIfam	TIGR01974	JCVI: NADH-quinone oxidoreductase subunit L	IPR018393
NCBIfam	TIGR01975	JCVI: beta-aspartyl-peptidase	IPR010229
NCBIfam	TIGR01976	JCVI: cysteine desulfurase-like protein	IPR011340
NCBIfam	TIGR01977	JCVI: cysteine desulfurase family protein	IPR010969
NCBIfam	TIGR01978	JCVI: Fe-S cluster assembly ATPase SufC	IPR010230
NCBIfam	TIGR01979	JCVI: SufS family cysteine desulfurase	IPR010970
NCBIfam	TIGR01980	JCVI: Fe-S cluster assembly protein SufB	IPR010231
NCBIfam	TIGR01981	JCVI: Fe-S cluster assembly protein SufD	IPR011542
NCBIfam	TIGR01982	JCVI: 2-polyprenylphenol 6-hydroxylase	IPR010232
NCBIfam	TIGR01983	JCVI: bifunctional 2-polyprenyl-6-hydroxyphenol methylase/3-demethylubiquinol 3-O-methyltransferase UbiG	IPR010233
NCBIfam	TIGR01984	JCVI: 2-octaprenyl-6-methoxyphenyl hydroxylase	IPR011295
NCBIfam	TIGR01986	JCVI: glutathione synthase	IPR005615
NCBIfam	TIGR01987	JCVI: HI0074 family nucleotidyltransferase substrate-binding subunit	IPR010235
NCBIfam	TIGR01988	JCVI: ubiquinone biosynthesis hydroxylase, UbiH/UbiF/VisC/COQ6 family	IPR010971
NCBIfam	TIGR01990	JCVI: beta-phosphoglucomutase	IPR010972
NCBIfam	TIGR01991	JCVI: Fe-S protein assembly chaperone HscA	IPR010236
NCBIfam	TIGR01993	JCVI: pyrimidine 5'-nucleotidase	IPR010237
NCBIfam	TIGR01994	JCVI: SUF system NifU family Fe-S cluster assembly protein	-
NCBIfam	TIGR01997	JCVI: Fe-S cluster assembly scaffold SufA	IPR011298
NCBIfam	TIGR01998	JCVI: N-acetylglucosamine-specific PTS transporter subunit IIBC	IPR010974
NCBIfam	TIGR01999	JCVI: Fe-S cluster assembly scaffold IscU	IPR011339
NCBIfam	TIGR02000	JCVI: Fe-S cluster assembly protein NifU	IPR010238
NCBIfam	TIGR02001	JCVI: TorF family putative porin	IPR010239
NCBIfam	TIGR02002	JCVI: glucose-specific PTS transporter subunit IIBC	IPR011299
NCBIfam	TIGR02006	JCVI: IscS subfamily cysteine desulfurase	IPR010240
NCBIfam	TIGR02007	JCVI: ferredoxin, 2Fe-2S type, ISC system	IPR011536
NCBIfam	TIGR02008	JCVI: ferredoxin [2Fe-2S]	IPR010241
NCBIfam	TIGR02009	JCVI: beta-phosphoglucomutase family hydrolase	IPR010976
NCBIfam	TIGR02010	JCVI: Fe-S cluster assembly transcriptional regulator IscR	IPR010242
NCBIfam	TIGR02011	JCVI: iron-sulfur cluster assembly protein IscA	IPR011302
NCBIfam	TIGR02012	JCVI: recombinase RecA	IPR013765
NCBIfam	TIGR02013	JCVI: DNA-directed RNA polymerase subunit beta	IPR010243
NCBIfam	TIGR02014	JCVI: chlorophyllide a reductase subunit Z	IPR010244
NCBIfam	TIGR02015	JCVI: chlorophyllide a reductase subunit Y	IPR010245
NCBIfam	TIGR02016	JCVI: chlorophyllide a reductase iron protein subunit X	IPR010246
NCBIfam	TIGR02017	JCVI: N-formylglutamate deformylase	IPR010247
NCBIfam	TIGR02018	JCVI: histidine utilization repressor	IPR010248
NCBIfam	TIGR02019	JCVI: bacteriochlorophyll 4-vinyl reductase	IPR010249
NCBIfam	TIGR02020	JCVI: 2-vinyl bacteriochlorophyllide hydratase	IPR009905
NCBIfam	TIGR02021	JCVI: magnesium protoporphyrin IX methyltransferase	IPR010251
NCBIfam	TIGR02022	JCVI: formimidoylglutamate deiminase	IPR010252
NCBIfam	TIGR02023	JCVI: geranylgeranyl diphosphate reductase	IPR010253
NCBIfam	TIGR02024	JCVI: glutamate formimidoyltransferase	IPR004227
NCBIfam	TIGR02025	JCVI: magnesium chelatase subunit H	IPR011771
NCBIfam	TIGR02026	JCVI: magnesium-protoporphyrin IX monomethyl ester anaerobic oxidative cyclase	-
NCBIfam	TIGR02027	JCVI: DNA-directed RNA polymerase subunit alpha	IPR011773
NCBIfam	TIGR02028	JCVI: geranylgeranyl reductase	IPR011774
NCBIfam	TIGR02029	JCVI: magnesium-protoporphyrin IX monomethyl ester (oxidative) cyclase	IPR008434
NCBIfam	TIGR02030	JCVI: magnesium chelatase ATPase subunit I	IPR011775
NCBIfam	TIGR02031	JCVI: magnesium chelatase ATPase subunit D	IPR011776
NCBIfam	TIGR02032	JCVI: geranylgeranyl reductase family protein	IPR011777
NCBIfam	TIGR02033	JCVI: dihydropyrimidinase	IPR011778
NCBIfam	TIGR02034	JCVI: sulfate adenylyltransferase, large subunit	IPR011779
NCBIfam	TIGR02035	JCVI: D-serine ammonia-lyase	IPR011780
NCBIfam	TIGR02037	JCVI: Do family serine endopeptidase	IPR011782
NCBIfam	TIGR02039	JCVI: sulfate adenylyltransferase, small subunit	IPR011784
NCBIfam	TIGR02040	JCVI: transcriptional regulator PpsR	IPR011785
NCBIfam	TIGR02041	JCVI: assimilatory sulfite reductase (NADPH) hemoprotein subunit	IPR011786
NCBIfam	TIGR02043	JCVI: Zn(2+)-responsive transcriptional regulator	IPR011788
NCBIfam	TIGR02044	JCVI: Cu(I)-responsive transcriptional regulator	IPR011789
NCBIfam	TIGR02046	JCVI: succinate dehydrogenase (or fumarate reductase) cytochrome b subunit, b558 family	IPR011138
NCBIfam	TIGR02047	JCVI: Cd(II)/Pb(II)-responsive transcriptional regulator	IPR011791
NCBIfam	TIGR02048	JCVI: glutamate--cysteine ligase	IPR011792
NCBIfam	TIGR02049	JCVI: glutamate--cysteine ligase	IPR011718
NCBIfam	TIGR02050	JCVI: YbdK family carboxylate-amine ligase	IPR011793
NCBIfam	TIGR02051	JCVI: Hg(II)-responsive transcriptional regulator	IPR011794
NCBIfam	TIGR02052	JCVI: mercury resistance system periplasmic binding protein MerP	IPR011795
NCBIfam	TIGR02053	JCVI: mercury(II) reductase	IPR021179
NCBIfam	TIGR02055	JCVI: adenylylsulfate reductase, thioredoxin dependent	IPR011798
NCBIfam	TIGR02056	JCVI: chlorophyll synthase ChlG	IPR011799
NCBIfam	TIGR02057	JCVI: phosphoadenosine phosphosulfate reductase	IPR011800
NCBIfam	TIGR02058	JCVI: Lin0512 family protein	IPR011719
NCBIfam	TIGR02059	JCVI: cyanobacterial long protein repeat	IPR011801
NCBIfam	TIGR02060	JCVI: adenylyl-sulfate reductase subunit beta	IPR011802
NCBIfam	TIGR02061	JCVI: adenylyl-sulfate reductase subunit alpha	IPR011803
NCBIfam	TIGR02063	JCVI: ribonuclease R	IPR011805
NCBIfam	TIGR02064	JCVI: sulfite reductase, dissimilatory-type subunit alpha	IPR011806
NCBIfam	TIGR02065	JCVI: exosome complex exonuclease Rrp41	IPR011807
NCBIfam	TIGR02066	JCVI: dissimilatory-type sulfite reductase subunit beta	IPR011808
NCBIfam	TIGR02067	JCVI: histidinol-phosphatase	IPR011809
NCBIfam	TIGR02068	JCVI: cyanophycin synthetase	IPR011810
NCBIfam	TIGR02069	JCVI: cyanophycinase	IPR011811
NCBIfam	TIGR02070	JCVI: monofunctional biosynthetic peptidoglycan transglycosylase	IPR011812
NCBIfam	TIGR02071	JCVI: penicillin-binding protein 1B	IPR011813
NCBIfam	TIGR02072	JCVI: malonyl-ACP O-methyltransferase BioC	IPR011814
NCBIfam	TIGR02073	JCVI: penicillin-binding protein 1C	IPR011815
NCBIfam	TIGR02074	JCVI: PBP1A family penicillin-binding protein	-
NCBIfam	TIGR02075	JCVI: UMP kinase	IPR015963
NCBIfam	TIGR02076	JCVI: UMP kinase	IPR011818
NCBIfam	TIGR02079	JCVI: threonine ammonia-lyase	IPR011820
NCBIfam	TIGR02080	JCVI: cystathionine gamma-synthase	IPR011821
NCBIfam	TIGR02081	JCVI: methionine biosynthesis protein MetW	IPR010743
NCBIfam	TIGR02082	JCVI: methionine synthase	IPR011822
NCBIfam	TIGR02083	JCVI: 3-isopropylmalate dehydratase large subunit	IPR011823
NCBIfam	TIGR02084	JCVI: 3-isopropylmalate dehydratase small subunit	IPR011824
NCBIfam	TIGR02085	JCVI: 23S rRNA (uracil(747)-C(5))-methyltransferase	IPR011825
NCBIfam	TIGR02086	JCVI: 3-isopropylmalate dehydratase/homoaconitate hydratase family large subunit	IPR011826
NCBIfam	TIGR02087	JCVI: 3-isopropylmalate dehydratase, small subunit	IPR011827
NCBIfam	TIGR02088	JCVI: isopropylmalate/isohomocitrate dehydrogenases	IPR011828
NCBIfam	TIGR02089	JCVI: tartrate dehydrogenase	IPR011829
NCBIfam	TIGR02090	JCVI: isopropylmalate/citramalate/homocitrate synthases	IPR011830
NCBIfam	TIGR02091	JCVI: glucose-1-phosphate adenylyltransferase	IPR011831
NCBIfam	TIGR02092	JCVI: glucose-1-phosphate adenylyltransferase subunit GlgD	IPR011832
NCBIfam	TIGR02093	JCVI: glycogen/starch/alpha-glucan family phosphorylase	IPR011833
NCBIfam	TIGR02094	JCVI: alpha-glucan family phosphorylase	IPR011834
NCBIfam	TIGR02095	JCVI: glycogen/starch synthase, ADP-glucose type	IPR011835
NCBIfam	TIGR02096	JCVI: ketosteroid isomerase-related protein	IPR011721
NCBIfam	TIGR02097	JCVI: heat shock protein HspQ	IPR011722
NCBIfam	TIGR02098	JCVI: MJ0042 family finger-like domain	IPR011723
NCBIfam	TIGR02099	JCVI: YhdP family protein	IPR011836
NCBIfam	TIGR02100	JCVI: glycogen debranching protein GlgX	IPR011837
NCBIfam	TIGR02103	JCVI: pullulanase-type alpha-1,6-glucosidase	IPR011839
NCBIfam	TIGR02104	JCVI: pullulanase, type I	IPR011840
NCBIfam	TIGR02106	JCVI: cytochrome bd-I oxidase subunit CydX	IPR011724
NCBIfam	TIGR02107	JCVI: pyrroloquinoline quinone precursor peptide PqqA	IPR011725
NCBIfam	TIGR02108	JCVI: pyrroloquinoline quinone biosynthesis protein PqqB	IPR011842
NCBIfam	TIGR02109	JCVI: pyrroloquinoline quinone biosynthesis protein PqqE	IPR011843
NCBIfam	TIGR02111	JCVI: pyrroloquinoline-quinone synthase PqqC	IPR011845
NCBIfam	TIGR02116	JCVI: Txe/YoeB family addiction module toxin	IPR009614
NCBIfam	TIGR02117	JCVI: TIGR02117 family protein	IPR011727
NCBIfam	TIGR02118	JCVI: EthD family reductase	IPR009799
NCBIfam	TIGR02120	JCVI: type II secretion system inner membrane protein GspF	IPR011850
NCBIfam	TIGR02121	JCVI: sodium/proline symporter PutP	IPR011851
NCBIfam	TIGR02122	JCVI: TAXI family TRAP transporter solute-binding subunit	IPR011852
NCBIfam	TIGR02123	JCVI: TRAP transporter fused permease subunit	IPR011853
NCBIfam	TIGR02124	JCVI: hydrogenase expression/formation protein HypE	IPR011854
NCBIfam	TIGR02125	JCVI: Ni/Fe-hydrogenase, b-type cytochrome subunit	IPR000516
NCBIfam	TIGR02126	JCVI: phage major tail protein, TP901-1 family	IPR011855
NCBIfam	TIGR02127	JCVI: orotidine-5'-phosphate decarboxylase	IPR011995
NCBIfam	TIGR02128	JCVI: bifunctional phosphoglucose/phosphomannose isomerase	-
NCBIfam	TIGR02129	JCVI: phosphoribosylformimino-5-aminoimidazole carboxamide ribotide isomerase	IPR011858
NCBIfam	TIGR02130	JCVI: dihydrodipicolinate reductase	IPR011859
NCBIfam	TIGR02133	JCVI: ribose-5-phosphate isomerase	IPR011860
NCBIfam	TIGR02134	JCVI: transaldolase	IPR011861
NCBIfam	TIGR02135	JCVI: phosphate signaling complex protein PhoU	IPR028366
NCBIfam	TIGR02136	JCVI: phosphate ABC transporter substrate-binding protein PstS family protein	IPR011862
NCBIfam	TIGR02137	JCVI: bifunctional phosphoserine phosphatase/homoserine phosphotransferase ThrH	IPR011863
NCBIfam	TIGR02138	JCVI: phosphate ABC transporter permease subunit PstC	IPR011864
NCBIfam	TIGR02139	JCVI: sulfate ABC transporter permease subunit CysT	IPR011865
NCBIfam	TIGR02140	JCVI: sulfate ABC transporter permease subunit CysW	IPR011866
NCBIfam	TIGR02141	JCVI: molybdate ABC transporter permease subunit	IPR011867
NCBIfam	TIGR02142	JCVI: molybdenum ABC transporter ATP-binding protein	IPR011868
NCBIfam	TIGR02143	JCVI: tRNA (uridine(54)-C5)-methyltransferase TrmA	IPR011869
NCBIfam	TIGR02144	JCVI: lysine biosynthesis enzyme LysX	IPR011870
NCBIfam	TIGR02145	JCVI: fibrobacter succinogenes major paralogous domain FISUMP	IPR011871
NCBIfam	TIGR02146	JCVI: homocitrate synthase	IPR011872
NCBIfam	TIGR02147	JCVI: TIGR02147 family protein	IPR011873
NCBIfam	TIGR02148	JCVI: fibro-slime domain	IPR011874
NCBIfam	TIGR02149	JCVI: glycogen synthase	IPR011875
NCBIfam	TIGR02150	JCVI: isopentenyl-diphosphate delta-isomerase	IPR011876
NCBIfam	TIGR02151	JCVI: type 2 isopentenyl-diphosphate Delta-isomerase	IPR011179
NCBIfam	TIGR02152	JCVI: ribokinase	IPR011877
NCBIfam	TIGR02153	JCVI: Glu-tRNA(Gln) amidotransferase subunit GatD	IPR011878
NCBIfam	TIGR02154	JCVI: phosphate regulon transcriptional regulator PhoB	IPR011879
NCBIfam	TIGR02155	JCVI: phenylacetate--CoA ligase	IPR011880
NCBIfam	TIGR02156	JCVI: 1,2-phenylacetyl-CoA epoxidase subunit A	IPR011881
NCBIfam	TIGR02157	JCVI: 1,2-phenylacetyl-CoA epoxidase subunit B	IPR009359
NCBIfam	TIGR02158	JCVI: phenylacetate-CoA oxygenase subunit PaaC	IPR011882
NCBIfam	TIGR02159	JCVI: phenylacetate-CoA oxygenase subunit PaaJ	IPR011883
NCBIfam	TIGR02160	JCVI: phenylacetate-CoA oxygenase/reductase subunit PaaK	IPR011884
NCBIfam	TIGR02161	JCVI: periplasmic nitrate (or nitrite) reductase c-type cytochrome, NapC/NirT family	IPR011885
NCBIfam	TIGR02163	JCVI: NapH/MauN family ferredoxin-type protein	IPR011886
NCBIfam	TIGR02165	JCVI: type I-U CRISPR-associated protein Csb2	IPR019089
NCBIfam	TIGR02166	JCVI: anaerobic dimethyl sulfoxide reductase, A subunit, DmsA/YnfE family	IPR011888
NCBIfam	TIGR02167	JCVI: bacterial surface protein 26-residue repeat	IPR011889
NCBIfam	TIGR02168	JCVI: chromosome segregation protein SMC	IPR011890
NCBIfam	TIGR02169	JCVI: chromosome segregation protein SMC	IPR011890
NCBIfam	TIGR02170	JCVI: FAD-dependent thymidylate synthase	IPR003669
NCBIfam	TIGR02173	JCVI: putative cytidylate kinase	IPR011892
NCBIfam	TIGR02174	JCVI: SelT/SelW/SelH domain	IPR011893
NCBIfam	TIGR02175	JCVI: 2-oxoacid:acceptor oxidoreductase, gamma subunit, pyruvate/2-ketoisovalerate family	IPR011894
NCBIfam	TIGR02176	JCVI: pyruvate:ferredoxin (flavodoxin) oxidoreductase	IPR011895
NCBIfam	TIGR02177	JCVI: 2-oxoacid:acceptor oxidoreductase, beta subunit, pyruvate/2-ketoisovalerate family	IPR011896
NCBIfam	TIGR02178	JCVI: elongation factor P-like protein YeiP	IPR011897
NCBIfam	TIGR02179	JCVI: 2-oxoacid:acceptor oxidoreductase, delta subunit, pyruvate/2-ketoisovalerate family	IPR011898
NCBIfam	TIGR02181	JCVI: glutaredoxin 3	IPR011900
NCBIfam	TIGR02182	JCVI: glutaredoxin, GrxB family	IPR011901
NCBIfam	TIGR02187	JCVI: glutaredoxin-like domain protein	IPR011903
NCBIfam	TIGR02188	JCVI: acetate--CoA ligase	IPR011904
NCBIfam	TIGR02190	JCVI: glutaredoxin-family domain	IPR011906
NCBIfam	TIGR02191	JCVI: ribonuclease III	IPR011907
NCBIfam	TIGR02193	JCVI: lipopolysaccharide heptosyltransferase I	IPR011908
NCBIfam	TIGR02195	JCVI: lipopolysaccharide heptosyltransferase II	IPR011910
NCBIfam	TIGR02196	JCVI: glutaredoxin-like protein, YruB-family	IPR011911
NCBIfam	TIGR02197	JCVI: ADP-glyceromanno-heptose 6-epimerase	IPR011912
NCBIfam	TIGR02198	JCVI: D-glycero-beta-D-manno-heptose-7-phosphate kinase	IPR011913
NCBIfam	TIGR02199	JCVI: D-glycero-beta-D-manno-heptose 1-phosphate adenylyltransferase	IPR011914
NCBIfam	TIGR02200	JCVI: mycoredoxin	IPR011915
NCBIfam	TIGR02201	JCVI: putative lipopolysaccharide heptosyltransferase III	IPR011916
NCBIfam	TIGR02203	JCVI: lipid A export permease/ATP-binding protein MsbA	IPR011917
NCBIfam	TIGR02204	JCVI: ABC transporter, permease/ATP-binding protein	IPR011918
NCBIfam	TIGR02205	JCVI: cell division protein ZipA	IPR011919
NCBIfam	TIGR02206	JCVI: TIGR02206 family membrane protein	IPR011737
NCBIfam	TIGR02207	JCVI: LpxL/LpxP family Kdo(2)-lipid IV(A) lauroyl/palmitoleoyl acyltransferase	IPR011920
NCBIfam	TIGR02209	JCVI: cell division protein FtsL	IPR011922
NCBIfam	TIGR02210	JCVI: rod shape-determining protein RodA	IPR011923
NCBIfam	TIGR02211	JCVI: lipoprotein-releasing ABC transporter ATP-binding protein LolD	IPR011924
NCBIfam	TIGR02212	JCVI: lipoprotein-releasing ABC transporter permease subunit	IPR011925
NCBIfam	TIGR02215	JCVI: phage conserved hypothetical protein, phiE125 gp8 family	IPR011738
NCBIfam	TIGR02216	JCVI: phage conserved hypothetical protein	IPR011739
NCBIfam	TIGR02217	JCVI: TIGR02217 family protein	IPR011740
NCBIfam	TIGR02218	JCVI: phage conserved hypothetical protein BR0599	IPR011928
NCBIfam	TIGR02219	JCVI: putative phage cell wall peptidase, NlpC/P60 family	IPR011929
NCBIfam	TIGR02220	JCVI: phage conserved hypothetical protein, C-terminal domain	IPR011741
NCBIfam	TIGR02221	JCVI: TIGR02221 family CRISPR-associated protein	IPR011742
NCBIfam	TIGR02222	JCVI: export-related chaperone CsaA	IPR008231
NCBIfam	TIGR02224	JCVI: tyrosine recombinase XerC	IPR011931
NCBIfam	TIGR02225	JCVI: site-specific tyrosine recombinase XerD	IPR011932
NCBIfam	TIGR02226	JCVI: N-terminal double-transmembrane domain	IPR011933
NCBIfam	TIGR02227	JCVI: signal peptidase I	IPR000223
NCBIfam	TIGR02228	JCVI: signal peptidase I	IPR001733
NCBIfam	TIGR02229	JCVI: caa(3)-type oxidase, subunit IV	IPR011743
NCBIfam	TIGR02230	JCVI: putative F0F1-ATPase subunit	IPR011744
NCBIfam	TIGR02231	JCVI: mucoidy inhibitor MuiA family protein	IPR011935
NCBIfam	TIGR02232	JCVI: Myxococcus cysteine-rich repeat	IPR011936
NCBIfam	TIGR02235	JCVI: 2-carboxy-1,4-naphthoquinone phytyltransferase	IPR011937
NCBIfam	TIGR02236	JCVI: DNA repair and recombination protein RadA	IPR011938
NCBIfam	TIGR02237	JCVI: DNA repair and recombination protein RadB	IPR011939
NCBIfam	TIGR02240	JCVI: poly(3-hydroxyalkanoate) depolymerase	IPR011942
NCBIfam	TIGR02241	JCVI: conserved hypothetical phage tail region protein	IPR011747
NCBIfam	TIGR02242	JCVI: phage tail protein domain	IPR011748
NCBIfam	TIGR02243	JCVI: putative baseplate assembly protein	IPR011749
NCBIfam	TIGR02244	JCVI: HAD-IG family 5'-nucleotidase	IPR008380
NCBIfam	TIGR02246	JCVI: SgcJ/EcaC family oxidoreductase	IPR011944
NCBIfam	TIGR02247	JCVI: epoxide hydrolase N-terminal domain-like phosphatase	IPR011945
NCBIfam	TIGR02248	JCVI: DNA mismatch repair endonuclease MutH	IPR004230
NCBIfam	TIGR02249	JCVI: integron integrase	IPR011946
NCBIfam	TIGR02252	JCVI: HAD hydrolase, REG-2-like, family IA	IPR011949
NCBIfam	TIGR02253	JCVI: TIGR02253 family HAD-type hydrolase	IPR011950
NCBIfam	TIGR02254	JCVI: noncanonical pyrimidine nucleotidase, YjjG family	IPR011951
NCBIfam	TIGR02257	JCVI: cobaltochelatase subunit CobN	IPR011953
NCBIfam	TIGR02258	JCVI: RNA 2',3'-cyclic phosphodiesterase	IPR004175
NCBIfam	TIGR02259	JCVI: benzoyl-CoA reductase subunit A	IPR011954
NCBIfam	TIGR02260	JCVI: benzoyl-CoA reductase subunit B	IPR011955
NCBIfam	TIGR02261	JCVI: benzoyl-CoA reductase subunit D	IPR011956
NCBIfam	TIGR02262	JCVI: benzoate-CoA ligase family protein	IPR011957
NCBIfam	TIGR02263	JCVI: benzoyl-CoA reductase subunit C	IPR011958
NCBIfam	TIGR02265	JCVI: TIGR02265 family protein	IPR011751
NCBIfam	TIGR02266	JCVI: TIGR02266 family protein	IPR011752
NCBIfam	TIGR02270	JCVI: TIGR02270 family protein	IPR011959
NCBIfam	TIGR02272	JCVI: gentisate 1,2-dioxygenase	IPR011960
NCBIfam	TIGR02273	JCVI: ribosome maturation factor RimM	IPR011961
NCBIfam	TIGR02274	JCVI: dCTP deaminase	IPR011962
NCBIfam	TIGR02276	JCVI: YVTN family beta-propeller repeat	IPR011964
NCBIfam	TIGR02277	JCVI: phenylacetic acid degradation operon negative regulatory protein PaaX	IPR011965
NCBIfam	TIGR02278	JCVI: phenylacetic acid degradation bifunctional protein PaaZ	IPR011966
NCBIfam	TIGR02279	JCVI: 3-hydroxyacyl-CoA dehydrogenase PaaC	IPR011967
NCBIfam	TIGR02280	JCVI: 2-(1,2-epoxy-1,2-dihydrophenyl)acetyl-CoA isomerase PaaG	IPR011968
NCBIfam	TIGR02281	JCVI: TIGR02281 family clan AA aspartic protease	IPR011969
NCBIfam	TIGR02282	JCVI: lytic murein transglycosylase B	IPR011757
NCBIfam	TIGR02283	JCVI: lytic murein transglycosylase	IPR011970
NCBIfam	TIGR02285	JCVI: TIGR02285 family protein	IPR011972
NCBIfam	TIGR02286	JCVI: hydroxyphenylacetyl-CoA thioesterase PaaI	IPR011973
NCBIfam	TIGR02288	JCVI: phenylacetic acid degradation protein PaaN	IPR011975
NCBIfam	TIGR02289	JCVI: M3 family oligoendopeptidase	IPR011976
NCBIfam	TIGR02290	JCVI: M3 family oligoendopeptidase	IPR011977
NCBIfam	TIGR02291	JCVI: alpha-L-glutamate ligase-like protein	IPR011758
NCBIfam	TIGR02292	JCVI: UPF0149 family protein	IPR011978
NCBIfam	TIGR02293	JCVI: putative toxin-antitoxin system antitoxin component, TIGR02293 family	IPR011979
NCBIfam	TIGR02295	JCVI: 3,4-dihydroxyphenylacetate 2,3-dioxygenase	IPR011981
NCBIfam	TIGR02298	JCVI: 3,4-dihydroxyphenylacetate 2,3-dioxygenase	IPR011984
NCBIfam	TIGR02299	JCVI: 5-carboxymethyl-2-hydroxymuconate semialdehyde dehydrogenase	IPR011985
NCBIfam	TIGR02300	JCVI: TIGR02300 family protein	IPR012644
NCBIfam	TIGR02301	JCVI: TIGR02301 family protein	IPR012645
NCBIfam	TIGR02302	JCVI: TIGR02302 family protein	IPR012683
NCBIfam	TIGR02303	JCVI: 4-hydroxyphenylacetate degradation bifunctional isomerase/decarboxylase, C-terminal subunit	IPR012684
NCBIfam	TIGR02304	JCVI: putative adenylate-forming enzyme	IPR012685
NCBIfam	TIGR02305	JCVI: 4-hydroxyphenylacetate degradation bifunctional isomerase/decarboxylase, N-terminal subunit	IPR012686
NCBIfam	TIGR02306	JCVI: RNA ligase (ATP)	IPR012646
NCBIfam	TIGR02309	JCVI: 4-hydroxyphenylacetate 3-monooxygenase, oxygenase component	IPR012687
NCBIfam	TIGR02311	JCVI: 4-hydroxy-2-oxoheptanedioate aldolase	IPR012689
NCBIfam	TIGR02312	JCVI: 2-oxo-hepta-3-ene-1,7-dioic acid hydratase	IPR012690
NCBIfam	TIGR02315	JCVI: phosphonate ABC transporter ATP-binding protein	IPR012693
NCBIfam	TIGR02316	JCVI: propionate--CoA ligase	IPR012694
NCBIfam	TIGR02317	JCVI: methylisocitrate lyase	IPR012695
NCBIfam	TIGR02318	JCVI: phosphonate metabolism protein PhnM	IPR012696
NCBIfam	TIGR02319	JCVI: carboxyvinyl-carboxyphosphonate phosphorylmutase	IPR012697
NCBIfam	TIGR02320	JCVI: phosphoenolpyruvate mutase	IPR012698
NCBIfam	TIGR02321	JCVI: phosphonopyruvate hydrolase	IPR012649
NCBIfam	TIGR02322	JCVI: phosphonate metabolism protein/1,5-bisphosphokinase (PRPP-forming) PhnN	IPR012699
NCBIfam	TIGR02323	JCVI: phosphonate C-P lyase system protein PhnK	IPR012700
NCBIfam	TIGR02324	JCVI: phosphonate C-P lyase system protein PhnL	IPR012701
NCBIfam	TIGR02325	JCVI: phosphonate metabolism transcriptional regulator PhnF	IPR012702
NCBIfam	TIGR02326	JCVI: 2-aminoethylphosphonate--pyruvate transaminase	IPR012703
NCBIfam	TIGR02330	JCVI: 2-methylcitrate dehydratase	IPR012705
NCBIfam	TIGR02333	JCVI: Fe/S-dependent 2-methylisocitrate dehydratase AcnD	IPR012708
NCBIfam	TIGR02334	JCVI: 2-methylaconitate cis-trans isomerase PrpF	IPR012709
NCBIfam	TIGR02335	JCVI: phosphonoacetate hydrolase	IPR012710
NCBIfam	TIGR02336	JCVI: 1,3-beta-galactosyl-N-acetylhexosamine phosphorylase	IPR012711
NCBIfam	TIGR02337	JCVI: homoprotocatechuate degradation operon regulator, HpaR	IPR012712
NCBIfam	TIGR02338	JCVI: prefoldin subunit beta	IPR012713
NCBIfam	TIGR02339	JCVI: thermosome subunit	IPR012714
NCBIfam	TIGR02348	JCVI: chaperonin GroEL	IPR001844
NCBIfam	TIGR02349	JCVI: molecular chaperone DnaJ	IPR012724
NCBIfam	TIGR02350	JCVI: molecular chaperone DnaK	IPR012725
NCBIfam	TIGR02351	JCVI: 2-iminoacetate synthase ThiH	IPR012726
NCBIfam	TIGR02352	JCVI: glycine oxidase ThiO	IPR012727
NCBIfam	TIGR02353	JCVI: non-ribosomal peptide synthetase terminal domain of unknown function	IPR012728
NCBIfam	TIGR02354	JCVI: thiamine biosynthesis protein ThiF	IPR012729
NCBIfam	TIGR02357	JCVI: energy-coupled thiamine transporter ThiT	IPR012651
NCBIfam	TIGR02358	JCVI: putative hydroxymethylpyrimidine transporter CytX	IPR012732
NCBIfam	TIGR02359	JCVI: energy coupling factor transporter S component ThiW	IPR012652
NCBIfam	TIGR02360	JCVI: 4-hydroxybenzoate 3-monooxygenase	IPR012733
NCBIfam	TIGR02363	JCVI: dihydroxyacetone kinase subunit DhaK	IPR012736
NCBIfam	TIGR02364	JCVI: dihydroxyacetone kinase phosphoryl donor domain	IPR012844
NCBIfam	TIGR02365	JCVI: dihydroxyacetone kinase subunit DhaL	IPR012737
NCBIfam	TIGR02367	JCVI: pyrrolysine--tRNA(Pyl) ligase, C-terminal region or large subunit	IPR023877
NCBIfam	TIGR02368	JCVI: [dimethylamine--corrinoid protein] Co-methyltransferase	IPR012653
NCBIfam	TIGR02370	JCVI: methyltransferase cognate corrinoid protein	IPR012741
NCBIfam	TIGR02371	JCVI: alanine dehydrogenase	IPR012742
NCBIfam	TIGR02374	JCVI: nitrite reductase large subunit NirB	IPR012744
NCBIfam	TIGR02375	JCVI: pseudoazurin	IPR012745
NCBIfam	TIGR02376	JCVI: nitrite reductase, copper-containing	IPR001287
NCBIfam	TIGR02377	JCVI: MocE family 2Fe-2S type ferredoxin	IPR012747
NCBIfam	TIGR02378	JCVI: nitrite reductase small subunit NirD	IPR012748
NCBIfam	TIGR02379	JCVI: dTDP-4-amino-4,6-dideoxy-D-glucose transaminase	IPR012749
NCBIfam	TIGR02380	JCVI: UDP-N-acetylglucosamine--undecaprenyl-phosphate N-acetylglucosaminephosphotransferase	IPR012750
NCBIfam	TIGR02381	JCVI: cold shock domain-containing protein CspD	IPR012751
NCBIfam	TIGR02383	JCVI: RNA chaperone Hfq	IPR005001
NCBIfam	TIGR02384	JCVI: type II toxin-antitoxin system RelB/DinJ family antitoxin	IPR007337
NCBIfam	TIGR02385	JCVI: type II toxin-antitoxin system mRNA interferase toxin, RelE/StbE family	IPR007712
NCBIfam	TIGR02386	JCVI: DNA-directed RNA polymerase subunit beta'	IPR012754
NCBIfam	TIGR02387	JCVI: DNA-directed RNA polymerase subunit gamma	IPR012755
NCBIfam	TIGR02388	JCVI: DNA-directed RNA polymerase subunit beta''	IPR012756
NCBIfam	TIGR02389	JCVI: DNA-directed RNA polymerase subunit A''	IPR012757
NCBIfam	TIGR02390	JCVI: DNA-directed RNA polymerase subunit A'	IPR012758
NCBIfam	TIGR02391	JCVI: TIGR02391 family protein	IPR012654
NCBIfam	TIGR02392	JCVI: RNA polymerase sigma factor RpoH	IPR012759
NCBIfam	TIGR02393	JCVI: RNA polymerase sigma factor RpoD	IPR012760
NCBIfam	TIGR02394	JCVI: RNA polymerase sigma factor RpoS	IPR012761
NCBIfam	TIGR02395	JCVI: RNA polymerase factor sigma-54	IPR000394
NCBIfam	TIGR02396	JCVI: COQ9 family protein	IPR012762
NCBIfam	TIGR02397	JCVI: DNA polymerase III subunit gamma/tau	IPR012763
NCBIfam	TIGR02398	JCVI: glucosylglycerol-phosphate synthase	IPR012764
NCBIfam	TIGR02399	JCVI: glucosylglycerol 3-phosphatase	IPR012765
NCBIfam	TIGR02400	JCVI: alpha,alpha-trehalose-phosphate synthase (UDP-forming)	IPR012766
NCBIfam	TIGR02401	JCVI: malto-oligosyltrehalose synthase	IPR012767
NCBIfam	TIGR02402	JCVI: malto-oligosyltrehalose trehalohydrolase	IPR012768
NCBIfam	TIGR02406	JCVI: diaminobutyrate acetyltransferase	IPR012772
NCBIfam	TIGR02407	JCVI: diaminobutyrate--2-oxoglutarate transaminase	IPR012773
NCBIfam	TIGR02408	JCVI: ectoine hydroxylase	IPR012774
NCBIfam	TIGR02409	JCVI: gamma-butyrobetaine dioxygenase	IPR012775
NCBIfam	TIGR02410	JCVI: trimethyllysine dioxygenase	IPR012776
NCBIfam	TIGR02412	JCVI: aminopeptidase N	IPR012778
NCBIfam	TIGR02414	JCVI: aminopeptidase N	IPR012779
NCBIfam	TIGR02416	JCVI: aerobic carbon-monoxide dehydrogenase large subunit	IPR012780
NCBIfam	TIGR02418	JCVI: acetolactate synthase AlsS	IPR012782
NCBIfam	TIGR02419	JCVI: phage/conjugal plasmid C-4 type zinc finger protein, TraR family	IPR012783
NCBIfam	TIGR02420	JCVI: RNA polymerase-binding protein DksA	IPR012784
NCBIfam	TIGR02421	JCVI: flavohemoglobin expression-modulating QEGLA motif protein	IPR012656
NCBIfam	TIGR02422	JCVI: protocatechuate 3,4-dioxygenase subunit beta	IPR012785
NCBIfam	TIGR02423	JCVI: protocatechuate 3,4-dioxygenase subunit alpha	IPR012786
NCBIfam	TIGR02424	JCVI: pca operon transcription factor PcaQ	IPR012787
NCBIfam	TIGR02425	JCVI: 4-carboxymuconolactone decarboxylase	IPR012788
NCBIfam	TIGR02426	JCVI: 3-carboxy-cis,cis-muconate cycloisomerase	IPR012789
NCBIfam	TIGR02427	JCVI: 3-oxoadipate enol-lactonase	IPR026968
NCBIfam	TIGR02428	JCVI: 3-oxoacid CoA-transferase subunit B	IPR012791
NCBIfam	TIGR02429	JCVI: 3-oxoacid CoA-transferase subunit A	IPR012792
NCBIfam	TIGR02430	JCVI: 3-oxoadipyl-CoA thiolase	IPR012793
NCBIfam	TIGR02431	JCVI: beta-ketoadipate pathway transcriptional regulators, PcaR/PcaU/PobR family	IPR012794
NCBIfam	TIGR02432	JCVI: tRNA lysidine(34) synthetase TilS	IPR012795
NCBIfam	TIGR02433	JCVI: tRNA lysidine(34) synthetase TilS C-terminal domain	IPR012796
NCBIfam	TIGR02434	JCVI: precorrin-6A synthase (deacetylating)	IPR012797
NCBIfam	TIGR02435	JCVI: precorrin-3B synthase	IPR012798
NCBIfam	TIGR02436	JCVI: four helix bundle protein	IPR012657
NCBIfam	TIGR02437	JCVI: fatty acid oxidation complex subunit alpha FadB	IPR012799
NCBIfam	TIGR02442	JCVI: putative cobaltochelatase	IPR012804
NCBIfam	TIGR02443	JCVI: YheV family putative zinc ribbon protein	IPR012658
NCBIfam	TIGR02444	JCVI: TIGR02444 family protein	IPR012659
NCBIfam	TIGR02445	JCVI: acetyl-CoA C-acyltransferase FadA	IPR012805
NCBIfam	TIGR02447	JCVI: putative thioesterase domain	IPR012660
NCBIfam	TIGR02449	JCVI: TIGR02449 family protein	IPR012662
NCBIfam	TIGR02450	JCVI: TIGR02450 family Trp-rich protein	IPR012663
NCBIfam	TIGR02451	JCVI: ChrR family anti-sigma-E factor	IPR012807
NCBIfam	TIGR02452	JCVI: TIGR02452 family protein	IPR012664
NCBIfam	TIGR02453	JCVI: TIGR02453 family protein	IPR012808
NCBIfam	TIGR02454	JCVI: cobalt ECF transporter T component CbiQ	IPR012809
NCBIfam	TIGR02455	JCVI: maltose alpha-D-glucosyltransferase	IPR012665
NCBIfam	TIGR02456	JCVI: maltose alpha-D-glucosyltransferase	IPR012810
NCBIfam	TIGR02457	JCVI: putative maltokinase domain	IPR012811
NCBIfam	TIGR02458	JCVI: cobalt transporter subunit CbtA (proposed)	IPR012666
NCBIfam	TIGR02459	JCVI: cobalt transporter subunit CbtB (proposed)	IPR012667
NCBIfam	TIGR02460	JCVI: mannosyl-3-phosphoglycerate synthase	IPR012812
NCBIfam	TIGR02461	JCVI: mannosyl-3-phosphoglycerate phosphatase	IPR033980
NCBIfam	TIGR02463	JCVI: mannosyl-3-phosphoglycerate phosphatase-related protein	-
NCBIfam	TIGR02464	JCVI: conserved hypothetical protein	IPR012816
NCBIfam	TIGR02466	JCVI: TIGR02466 family protein	IPR012668
NCBIfam	TIGR02467	JCVI: precorrin-6y C5,15-methyltransferase (decarboxylating) subunit CbiE	IPR012818
NCBIfam	TIGR02469	JCVI: precorrin-6Y C5,15-methyltransferase (decarboxylating) subunit CbiT	IPR014008
NCBIfam	TIGR02470	JCVI: sucrose synthase	IPR012820
NCBIfam	TIGR02471	JCVI: sucrose-phosphate synthase, sucrose phosphatase-like domain	IPR012821
NCBIfam	TIGR02472	JCVI: sucrose-phosphate synthase, putative, glycosyltransferase domain	IPR012822
NCBIfam	TIGR02473	JCVI: flagellar export protein FliJ	IPR012823
NCBIfam	TIGR02474	JCVI: pectate lyase	IPR012669
NCBIfam	TIGR02475	JCVI: cobalamin biosynthesis protein CobW	IPR012824
NCBIfam	TIGR02476	JCVI: 5,6-dimethylbenzimidazole synthase	IPR012825
NCBIfam	TIGR02477	JCVI: diphosphate--fructose-6-phosphate 1-phosphotransferase	IPR011183
NCBIfam	TIGR02478	JCVI: 6-phosphofructokinase	IPR009161
NCBIfam	TIGR02479	JCVI: FliA/WhiG family RNA polymerase sigma factor	IPR012845
NCBIfam	TIGR02480	JCVI: flagellar motor switch protein FliN	IPR012826
NCBIfam	TIGR02481	JCVI: hemerythrin-like metal-binding domain	IPR012827
NCBIfam	TIGR02482	JCVI: 6-phosphofructokinase	IPR012828
NCBIfam	TIGR02483	JCVI: phosphofructokinase	IPR012829
NCBIfam	TIGR02484	JCVI: tricarballylate utilization 4Fe-4S protein TcuB	IPR012830
NCBIfam	TIGR02485	JCVI: FAD-dependent tricarballylate dehydrogenase TcuA	IPR012831
NCBIfam	TIGR02486	JCVI: reductive dehalogenase	IPR012832
NCBIfam	TIGR02487	JCVI: anaerobic ribonucleoside-triphosphate reductase	IPR012833
NCBIfam	TIGR02488	JCVI: flagellar basal-body rod protein FlgG	IPR012834
NCBIfam	TIGR02489	JCVI: flagellar hook protein FlgE	IPR012835
NCBIfam	TIGR02490	JCVI: flagellar basal-body rod protein FlgF	IPR012836
NCBIfam	TIGR02491	JCVI: anaerobic ribonucleoside-triphosphate reductase activating protein	IPR012837
NCBIfam	TIGR02492	JCVI: flagellar hook-associated protein FlgK	IPR002371
NCBIfam	TIGR02493	JCVI: pyruvate formate-lyase-activating protein	IPR012838
NCBIfam	TIGR02494	JCVI: glycyl-radical enzyme activating protein	-
NCBIfam	TIGR02495	JCVI: anaerobic ribonucleoside-triphosphate reductase activating protein	IPR012840
NCBIfam	TIGR02499	JCVI: type III secretion system stator protein SctL	IPR012842
NCBIfam	TIGR02500	JCVI: type III secretion system inner membrane ring subunit SctD	IPR012843
NCBIfam	TIGR02504	JCVI: adenosylcobalamin-dependent ribonucleoside-diphosphate reductase	IPR013344
NCBIfam	TIGR02505	JCVI: ribonucleoside-triphosphate reductase, adenosylcobalamin-dependent	IPR013345
NCBIfam	TIGR02506	JCVI: ribonucleoside-diphosphate reductase subunit alpha	IPR013346
NCBIfam	TIGR02510	JCVI: ribonucleoside-diphosphate reductase subunit alpha	IPR013350
NCBIfam	TIGR02512	JCVI: [FeFe] hydrogenase, group A	IPR013352
NCBIfam	TIGR02515	JCVI: type IV pilus secretin PilQ	IPR013355
NCBIfam	TIGR02517	JCVI: type II secretion system secretin GspD	IPR013356
NCBIfam	TIGR02518	JCVI: acetaldehyde dehydrogenase (acetylating)	IPR013357
NCBIfam	TIGR02519	JCVI: pilus (MSHA type) biogenesis protein MshL	IPR013358
NCBIfam	TIGR02521	JCVI: type IV pilus biogenesis/stability protein PilW	IPR013360
NCBIfam	TIGR02522	JCVI: CpaD family pilus assembly lipoprotein	IPR013361
NCBIfam	TIGR02523	JCVI: type IV pilus modification protein PilV	IPR013362
NCBIfam	TIGR02524	JCVI: Dot/Icm type IV secretion system ATPase DotB	IPR013363
NCBIfam	TIGR02527	JCVI: Dot/Icm secretion system protein IcmQ	IPR013365
NCBIfam	TIGR02528	JCVI: EutP/PduV family microcompartment system protein	IPR012381
NCBIfam	TIGR02529	JCVI: ethanolamine utilization protein EutJ family protein	IPR013366
NCBIfam	TIGR02530	JCVI: TIGR02530 family flagellar biosynthesis protein	IPR013367
NCBIfam	TIGR02531	JCVI: YerC/YecD family TrpR-related protein	IPR013368
NCBIfam	TIGR02532	JCVI: prepilin-type N-terminal cleavage/methylation domain	IPR012902
NCBIfam	TIGR02533	JCVI: type II secretion system ATPase GspE	IPR013369
NCBIfam	TIGR02534	JCVI: muconate/chloromuconate family cycloisomerase	IPR013370
NCBIfam	TIGR02535	JCVI: cofactor-independent phosphoglycerate mutase	IPR023665
NCBIfam	TIGR02537	JCVI: archaeal flagellin N-terminal-like domain	IPR013373
NCBIfam	TIGR02538	JCVI: type IV-A pilus assembly ATPase PilB	IPR013374
NCBIfam	TIGR02539	JCVI: O-phospho-L-seryl-tRNA:Cys-tRNA synthase	IPR013375
NCBIfam	TIGR02541	JCVI: flagellar assembly peptidoglycan hydrolase FlgJ	IPR013377
NCBIfam	TIGR02543	JCVI: TIGR02543 family repeat	IPR013378
NCBIfam	TIGR02544	JCVI: type III secretion inner membrane ring lipoprotein SctJ	IPR003282
NCBIfam	TIGR02546	JCVI: type III secretion system ATPase SctN	IPR013380
NCBIfam	TIGR02547	JCVI: type I-E CRISPR-associated protein Cse1/CasA	IPR013381
NCBIfam	TIGR02548	JCVI: type I-E CRISPR-associated protein Cse2/CasB	IPR013382
NCBIfam	TIGR02549	JCVI: CRISPR-associated DxTHG motif protein	IPR013383
NCBIfam	TIGR02550	JCVI: flagellar hook-associated protein FlgL	IPR013384
NCBIfam	TIGR02551	JCVI: type III secretion system cytoplasmic ring protein SctQ	IPR013385
NCBIfam	TIGR02552	JCVI: SycD/LcrH family type III secretion system chaperone	IPR005415
NCBIfam	TIGR02556	JCVI: TIGR02556 family CRISPR-associated protein	IPR013389
NCBIfam	TIGR02562	JCVI: type I-F CRISPR-associated helicase Cas3f	IPR013395
NCBIfam	TIGR02563	JCVI: type I-F CRISPR-associated endoribonuclease Cas6/Csy4	IPR013396
NCBIfam	TIGR02564	JCVI: type I-F CRISPR-associated protein Csy1	IPR013397
NCBIfam	TIGR02565	JCVI: type I-F CRISPR-associated protein Csy2	IPR013398
NCBIfam	TIGR02566	JCVI: type I-F CRISPR-associated protein Csy3	IPR013399
NCBIfam	TIGR02568	JCVI: type III secretion system gatekeeper subunit SctW	IPR013401
NCBIfam	TIGR02570	JCVI: type I-U CRISPR-associated RAMP protein Csb1/Cas7u	IPR013403
NCBIfam	TIGR02574	JCVI: putative addiction module component, TIGR02574 family	IPR013406
NCBIfam	TIGR02577	JCVI: type III-B CRISPR-associated protein Cas10/Cmr2	IPR013407
NCBIfam	TIGR02578	JCVI: type III-A CRISPR-associated protein Cas10/Csm1	IPR013408
NCBIfam	TIGR02579	JCVI: CRISPR-associated ring nuclease Crn3/Csx3	IPR013409
NCBIfam	TIGR02580	JCVI: type III-B CRISPR module RAMP protein Cmr4	IPR013410
NCBIfam	TIGR02581	JCVI: CRISPR-associated RAMP protein Csx7	IPR013411
NCBIfam	TIGR02582	JCVI: type III-A CRISPR-associated RAMP protein Csm3	IPR013412
NCBIfam	TIGR02584	JCVI: CRISPR-associated ring nuclease Csm6/Csx6	IPR013413
NCBIfam	TIGR02585	JCVI: type I-B CRISPR-associated protein Cas7/Cst2/DevR	IPR013414
NCBIfam	TIGR02586	JCVI: type I-MYXAN CRISPR-associated protein Cas5/Cmx5/DevS	IPR013415
NCBIfam	TIGR02589	JCVI: type I-C CRISPR-associated protein Cas7/Csd2	IPR013418
NCBIfam	TIGR02590	JCVI: type I-B CRISPR-associated protein Cas7/Csh2	IPR013419
NCBIfam	TIGR02591	JCVI: type I-B CRISPR-associated protein Cas8b/Csh1	IPR013420
NCBIfam	TIGR02592	JCVI: type I-B CRISPR-associated protein Cas5b	IPR013421
NCBIfam	TIGR02593	JCVI: CRISPR-associated protein Cas5	IPR013422
NCBIfam	TIGR02594	JCVI: TIGR02594 family protein	IPR013423
NCBIfam	TIGR02595	JCVI: PEP-CTERM protein-sorting domain	IPR013424
NCBIfam	TIGR02596	JCVI: Verru_Chthon cassette protein D	IPR019836
NCBIfam	TIGR02597	JCVI: TIGR02597 family protein	IPR019837
NCBIfam	TIGR02598	JCVI: Verru_Chthon cassette protein B	IPR019838
NCBIfam	TIGR02599	JCVI: Verru_Chthon cassette protein C	IPR019839
NCBIfam	TIGR02600	JCVI: Verru_Chthon cassette protein A	IPR019840
NCBIfam	TIGR02601	JCVI: autotransporter-associated beta strand repeat	IPR013425
NCBIfam	TIGR02602	JCVI: exosortase	IPR013426
NCBIfam	TIGR02603	JCVI: putative heme-binding domain	IPR013427
NCBIfam	TIGR02604	JCVI: putative membrane-bound dehydrogenase domain	IPR013428
NCBIfam	TIGR02605	JCVI: putative regulatory protein, FmdB family	IPR013429
NCBIfam	TIGR02606	JCVI: type II toxin-antitoxin system ParD family antitoxin	IPR022789
NCBIfam	TIGR02607	JCVI: HigA family addiction module antitoxin	IPR013430
NCBIfam	TIGR02608	JCVI: delta-60 repeat domain	IPR013431
NCBIfam	TIGR02609	JCVI: putative addiction module antidote	IPR013432
NCBIfam	TIGR02610	JCVI: putative polyhydroxyalkanoic acid system protein	IPR013433
NCBIfam	TIGR02612	JCVI: mobile mystery protein A	IPR013435
NCBIfam	TIGR02613	JCVI: mobile mystery protein B	IPR013436
NCBIfam	TIGR02614	JCVI: putative lipid II flippase FtsW	IPR013437
NCBIfam	TIGR02618	JCVI: tyrosine phenol-lyase	IPR013441
NCBIfam	TIGR02619	JCVI: putative CRISPR-associated protein, APE2256 family	IPR013442
NCBIfam	TIGR02620	JCVI: CRISPR-associated protein Csx16	IPR013443
NCBIfam	TIGR02621	JCVI: type I-U CRISPR-associated helicase/endonuclease Cas3	IPR013444
NCBIfam	TIGR02622	JCVI: CDP-glucose 4,6-dehydratase	IPR013445
NCBIfam	TIGR02623	JCVI: glucose-1-phosphate cytidylyltransferase	IPR046981
NCBIfam	TIGR02625	JCVI: L-rhamnose mutarotase	IPR013448
NCBIfam	TIGR02627	JCVI: rhamnulokinase	IPR013449
NCBIfam	TIGR02628	JCVI: L-fuculokinase	IPR013450
NCBIfam	TIGR02629	JCVI: L-rhamnose catabolism isomerase	IPR013451
NCBIfam	TIGR02630	JCVI: xylose isomerase	IPR013452
NCBIfam	TIGR02631	JCVI: xylose isomerase	IPR013453
NCBIfam	TIGR02632	JCVI: short chain dehydrogenase	IPR013454
NCBIfam	TIGR02634	JCVI: D-xylose ABC transporter substrate-binding protein	IPR013456
NCBIfam	TIGR02635	JCVI: L-rhamnose isomerase	IPR013457
NCBIfam	TIGR02636	JCVI: galactose-1-epimerase	IPR013458
NCBIfam	TIGR02637	JCVI: rhamnose ABC transporter substrate-binding protein	IPR013459
NCBIfam	TIGR02639	JCVI: ATP-dependent Clp protease ATP-binding subunit ClpA	IPR013461
NCBIfam	TIGR02640	JCVI: gas vesicle protein GvpN	IPR013462
NCBIfam	TIGR02641	JCVI: gas vesicle protein GvpC repeat	IPR002003
NCBIfam	TIGR02643	JCVI: thymidine phosphorylase	IPR013465
NCBIfam	TIGR02644	JCVI: pyrimidine-nucleoside phosphorylase	IPR018090
NCBIfam	TIGR02645	JCVI: putative thymidine phosphorylase	IPR013466
NCBIfam	TIGR02646	JCVI: TIGR02646 family protein	IPR013467
NCBIfam	TIGR02647	JCVI: TIGR02647 family protein	IPR013468
NCBIfam	TIGR02651	JCVI: ribonuclease Z	IPR013471
NCBIfam	TIGR02653	JCVI: protease Lon-related BREX system protein BrxL	IPR013473
NCBIfam	TIGR02654	JCVI: circadian clock protein KaiB	IPR013474
NCBIfam	TIGR02655	JCVI: circadian clock protein KaiC	IPR013503
NCBIfam	TIGR02656	JCVI: plastocyanin	IPR002387
NCBIfam	TIGR02660	JCVI: homocitrate synthase	IPR013477
NCBIfam	TIGR02661	JCVI: methylamine dehydrogenase accessory protein MauD	IPR013478
NCBIfam	TIGR02662	JCVI: ADP-ribosyl-[dinitrogen reductase] hydrolase	IPR013479
NCBIfam	TIGR02663	JCVI: nitrogen fixation protein NifX	IPR013480
NCBIfam	TIGR02664	JCVI: nitrate reductase maturation protein NarM	IPR013481
NCBIfam	TIGR02665	JCVI: molybdenum cofactor guanylyltransferase MobA	IPR013482
NCBIfam	TIGR02666	JCVI: GTP 3',8-cyclase MoaA	IPR013483
NCBIfam	TIGR02667	JCVI: molybdenum cofactor biosynthesis protein B	IPR013484
NCBIfam	TIGR02668	JCVI: GTP 3',8-cyclase MoaA	IPR013485
NCBIfam	TIGR02669	JCVI: SpoIID/LytB domain	IPR013486
NCBIfam	TIGR02673	JCVI: cell division ATP-binding protein FtsE	IPR005286
NCBIfam	TIGR02674	JCVI: CRISPR-associated RAMP protein Csx10	IPR013490
NCBIfam	TIGR02675	JCVI: tape measure domain	IPR013491
NCBIfam	TIGR02677	JCVI: TIGR02677 family protein	IPR013493
NCBIfam	TIGR02678	JCVI: TIGR02678 family protein	IPR013494
NCBIfam	TIGR02679	JCVI: TIGR02679 family protein	IPR013495
NCBIfam	TIGR02680	JCVI: TIGR02680 family protein	IPR013496
NCBIfam	TIGR02681	JCVI: phage regulatory protein, Rha family	IPR014054
NCBIfam	TIGR02682	JCVI: CRISPR-associated protein Csx11	IPR014055
NCBIfam	TIGR02683	JCVI: putative addiction module killer protein	IPR014056
NCBIfam	TIGR02684	JCVI: putative addiction module antidote protein	IPR014057
NCBIfam	TIGR02686	JCVI: conjugative relaxase domain	IPR014059
NCBIfam	TIGR02687	JCVI: BREX-1 system phosphatase PglZ type A	IPR014060
NCBIfam	TIGR02688	JCVI: BREX system Lon protease-like protein BrxL	IPR014061
NCBIfam	TIGR02690	JCVI: arsenical resistance protein ArsH	IPR014063
NCBIfam	TIGR02691	JCVI: arsenate reductase (thioredoxin)	IPR014064
NCBIfam	TIGR02692	JCVI: CCA tRNA nucleotidyltransferase	IPR014065
NCBIfam	TIGR02693	JCVI: arsenate reductase (azurin) large subunit	IPR014066
NCBIfam	TIGR02694	JCVI: arsenate reductase (azurin) small subunit	IPR014067
NCBIfam	TIGR02695	JCVI: azurin	IPR014068
NCBIfam	TIGR02696	JCVI: guanosine pentaphosphate synthetase I/polyribonucleotide nucleotidyltransferase	IPR014069
NCBIfam	TIGR02699	JCVI: archaeoflavoprotein AfpA	IPR014072
NCBIfam	TIGR02701	JCVI: carboxysome shell carbonic anhydrase	IPR014074
NCBIfam	TIGR02702	JCVI: iron-sulfur cluster biosynthesis transcriptional regulator SufR	IPR014075
NCBIfam	TIGR02703	JCVI: carboxysome peptide A	IPR014076
NCBIfam	TIGR02704	JCVI: carboxysome peptide B	IPR014077
NCBIfam	TIGR02707	JCVI: butyrate kinase	IPR011245
NCBIfam	TIGR02710	JCVI: TIGR02710 family CRISPR-associated CARF protein	IPR014082
NCBIfam	TIGR02712	JCVI: urea carboxylase	IPR014084
NCBIfam	TIGR02713	JCVI: allophanate hydrolase	IPR014085
NCBIfam	TIGR02714	JCVI: ring-opening amidohydrolase	IPR014086
NCBIfam	TIGR02715	JCVI: AtzE family amidohydrolase	IPR014087
NCBIfam	TIGR02716	JCVI: C-20 methyltransferase BchU	IPR014088
NCBIfam	TIGR02717	JCVI: acetyl coenzyme A synthetase (ADP forming), alpha domain	IPR014089
NCBIfam	TIGR02722	JCVI: penicillin-binding protein activator LpoB	IPR014094
NCBIfam	TIGR02724	JCVI: phenylphosphate carboxylase subunit beta	IPR014096
NCBIfam	TIGR02727	JCVI: 5-formyltetrahydrofolate cyclo-ligase	IPR002698
NCBIfam	TIGR02729	JCVI: Obg family GTPase CgtA	IPR014100
NCBIfam	TIGR02730	JCVI: carotene isomerase	IPR014101
NCBIfam	TIGR02731	JCVI: 15-cis-phytoene desaturase	IPR014102
NCBIfam	TIGR02732	JCVI: 9,9'-di-cis-zeta-carotene desaturase	IPR014103
NCBIfam	TIGR02733	JCVI: C-3',4' desaturase CrtD	IPR014104
NCBIfam	TIGR02734	JCVI: phytoene desaturase family protein	IPR014105
NCBIfam	TIGR02735	JCVI: phosphoribosylaminoimidazolesuccinocarboxamide synthase	IPR014106
NCBIfam	TIGR02736	JCVI: cytochrome c oxidase, cbb3-type, CcoQ subunit	IPR014107
NCBIfam	TIGR02738	JCVI: type-F conjugative transfer system pilin assembly thiol-disulfide isomerase TrbB	IPR014109
NCBIfam	TIGR02739	JCVI: type-F conjugative transfer system pilin assembly protein TraF	IPR014110
NCBIfam	TIGR02742	JCVI: type-F conjugative transfer system pilin assembly protein TrbC	IPR014113
NCBIfam	TIGR02743	JCVI: type-F conjugative transfer system protein TraW	IPR014114
NCBIfam	TIGR02745	JCVI: cytochrome c oxidase accessory protein CcoG	IPR014116
NCBIfam	TIGR02746	JCVI: type IV secretion system protein TraC	IPR014117
NCBIfam	TIGR02747	JCVI: type IV conjugative transfer system lipoprotein TraV	IPR014118
NCBIfam	TIGR02749	JCVI: solanesyl diphosphate synthase	-
NCBIfam	TIGR02751	JCVI: phosphoenolpyruvate carboxylase	IPR007566
NCBIfam	TIGR02753	JCVI: superoxide dismutase, Ni	IPR014123
NCBIfam	TIGR02754	JCVI: nickel-type superoxide dismutase maturation protease	IPR014124
NCBIfam	TIGR02756	JCVI: type-F conjugative transfer system secretin TraK	IPR014126
NCBIfam	TIGR02757	JCVI: TIGR02757 family protein	IPR014127
NCBIfam	TIGR02759	JCVI: type IV conjugative transfer system coupling protein TraD	IPR014128
NCBIfam	TIGR02760	JCVI: conjugative transfer relaxase/helicase TraI	IPR014129
NCBIfam	TIGR02761	JCVI: type IV conjugative transfer system protein TraE	IPR007973
NCBIfam	TIGR02762	JCVI: type IV conjugative transfer system protein TraL	IPR009838
NCBIfam	TIGR02765	JCVI: DASH family cryptochrome	IPR014133
NCBIfam	TIGR02768	JCVI: Ti-type conjugative transfer relaxase TraA	IPR014136
NCBIfam	TIGR02771	JCVI: conjugative transfer signal peptidase TraF	IPR014139
NCBIfam	TIGR02772	JCVI: Ku protein	IPR009187
NCBIfam	TIGR02775	JCVI: P-type conjugative transfer protein TrbG	IPR014142
NCBIfam	TIGR02776	JCVI: DNA ligase D	IPR014143
NCBIfam	TIGR02777	JCVI: DNA ligase D, 3'-phosphoesterase domain	IPR014144
NCBIfam	TIGR02778	JCVI: non-homologous end-joining DNA ligase, polymerase domain	IPR014145
NCBIfam	TIGR02779	JCVI: non-homologous end-joining DNA ligase, ligase domain	IPR014146
NCBIfam	TIGR02780	JCVI: P-type conjugative transfer protein TrbJ	IPR014147
NCBIfam	TIGR02781	JCVI: P-type conjugative transfer protein VirB9	IPR014148
NCBIfam	TIGR02782	JCVI: P-type conjugative transfer ATPase TrbB	IPR014149
NCBIfam	TIGR02783	JCVI: P-type conjugative transfer protein TrbL	IPR014150
NCBIfam	TIGR02784	JCVI: double-strand break repair helicase AddA	IPR014151
NCBIfam	TIGR02785	JCVI: helicase-exonuclease AddAB subunit AddA	IPR014152
NCBIfam	TIGR02786	JCVI: double-strand break repair protein AddB	IPR014153
NCBIfam	TIGR02787	JCVI: GTP-sensing pleiotropic transcriptional regulator CodY	IPR014154
NCBIfam	TIGR02788	JCVI: P-type DNA transfer ATPase VirB11	IPR014155
NCBIfam	TIGR02792	JCVI: protocatechuate 4,5-dioxygenase subunit alpha	IPR014159
NCBIfam	TIGR02794	JCVI: cell envelope integrity protein TolA	IPR014161
NCBIfam	TIGR02795	JCVI: tol-pal system protein YbgF	IPR014162
NCBIfam	TIGR02796	JCVI: protein TolQ	IPR014163
NCBIfam	TIGR02797	JCVI: tonB-system energizer ExbB	IPR014164
NCBIfam	TIGR02798	JCVI: 4-carboxy-4-hydroxy-2-oxoadipate aldolase/oxaloacetate decarboxylase	IPR014165
NCBIfam	TIGR02799	JCVI: tol-pal system-associated acyl-CoA thioesterase	IPR014166
NCBIfam	TIGR02800	JCVI: Tol-Pal system beta propeller repeat protein TolB	IPR014167
NCBIfam	TIGR02801	JCVI: protein TolR	IPR014168
NCBIfam	TIGR02802	JCVI: peptidoglycan-associated lipoprotein Pal	IPR014169
NCBIfam	TIGR02804	JCVI: TonB system transport protein ExbD	IPR014171
NCBIfam	TIGR02805	JCVI: TonB-system energizer ExbB	IPR014172
NCBIfam	TIGR02807	JCVI: type I-MYXAN CRISPR-associated protein Cas6/Cmx6	IPR014174
NCBIfam	TIGR02810	JCVI: D-tagatose-bisphosphate aldolase, class II, non-catalytic subunit	IPR012062
NCBIfam	TIGR02811	JCVI: formate dehydrogenase region TAT target	IPR014177
NCBIfam	TIGR02813	JCVI: polyketide-type polyunsaturated fatty acid synthase PfaA	IPR004432
NCBIfam	TIGR02814	JCVI: PfaD family polyunsaturated fatty acid/polyketide biosynthesis domain	IPR014179
NCBIfam	TIGR02816	JCVI: PfaB family protein	IPR014181
NCBIfam	TIGR02817	JCVI: zinc-binding alcohol dehydrogenase family protein	IPR014182
NCBIfam	TIGR02818	JCVI: S-(hydroxymethyl)glutathione dehydrogenase/class III alcohol dehydrogenase	IPR014183
NCBIfam	TIGR02819	JCVI: formaldehyde dehydrogenase, glutathione-independent	IPR014184
NCBIfam	TIGR02820	JCVI: S-(hydroxymethyl)glutathione synthase	IPR014185
NCBIfam	TIGR02821	JCVI: S-formylglutathione hydrolase	IPR014186
NCBIfam	TIGR02822	JCVI: zinc-binding alcohol dehydrogenase family protein	IPR014187
NCBIfam	TIGR02823	JCVI: acryloyl-CoA reductase	IPR014188
NCBIfam	TIGR02824	JCVI: putative NAD(P)H quinone oxidoreductase, PIG3 family	IPR014189
NCBIfam	TIGR02842	JCVI: cytochrome o ubiquinol oxidase subunit III	IPR014206
NCBIfam	TIGR02843	JCVI: cytochrome o ubiquinol oxidase subunit I	IPR014207
NCBIfam	TIGR02847	JCVI: cytochrome o ubiquinol oxidase subunit IV	IPR014210
NCBIfam	TIGR02857	JCVI: thiol reductant ABC exporter subunit CydD	IPR014216
NCBIfam	TIGR02859	JCVI: RNA polymerase sporulation sigma factor SigH	IPR014218
NCBIfam	TIGR02866	JCVI: cytochrome c oxidase subunit II	IPR014222
NCBIfam	TIGR02868	JCVI: thiol reductant ABC exporter subunit CydC	IPR014223
NCBIfam	TIGR02872	JCVI: sporulation integral membrane protein YtvI	IPR014227
NCBIfam	TIGR02877	JCVI: sporulation protein YhbH	IPR014230
NCBIfam	TIGR02880	JCVI: CbbX protein	IPR000470
NCBIfam	TIGR02891	JCVI: cytochrome c oxidase subunit I	IPR014241
NCBIfam	TIGR02895	JCVI: RNA polymerase sigma-I factor	IPR014244
NCBIfam	TIGR02910	JCVI: anaerobic sulfite reductase subunit AsrA	IPR014259
NCBIfam	TIGR02911	JCVI: anaerobic sulfite reductase subunit AsrB	IPR014260
NCBIfam	TIGR02912	JCVI: sulfite reductase subunit C	IPR014261
NCBIfam	TIGR02913	JCVI: HAF repeat	IPR014262
NCBIfam	TIGR02914	JCVI: EpsI family protein	IPR014263
NCBIfam	TIGR02915	JCVI: PEP-CTERM-box response regulator transcription factor	IPR014264
NCBIfam	TIGR02916	JCVI: PEP-CTERM system histidine kinase PrsK	IPR014265
NCBIfam	TIGR02917	JCVI: PEP-CTERM system TPR-repeat protein PrsT	IPR014266
NCBIfam	TIGR02921	JCVI: TIGR02921 family PEP-CTERM protein	IPR014270
NCBIfam	TIGR02923	JCVI: ATP synthase A1 subunit C	IPR014272
NCBIfam	TIGR02924	JCVI: isocitrate dehydrogenase	IPR014273
NCBIfam	TIGR02926	JCVI: ATP synthase archaeal subunit H	IPR014275
NCBIfam	TIGR02927	JCVI: 2-oxoglutarate dehydrogenase, E2 component, dihydrolipoamide succinyltransferase	IPR014276
NCBIfam	TIGR02928	JCVI: orc1/cdc6 family replication initiation protein	IPR014277
NCBIfam	TIGR02933	JCVI: nitrogen fixation protein NifM	IPR014282
NCBIfam	TIGR02934	JCVI: putative nitrogen fixation protein NifT	IPR009727
NCBIfam	TIGR02935	JCVI: NifX-associated nitrogen fixation protein	IPR004952
NCBIfam	TIGR02936	JCVI: ferredoxin III, nif-specific	IPR014283
NCBIfam	TIGR02937	JCVI: sigma-70 family RNA polymerase sigma factor	IPR014284
NCBIfam	TIGR02938	JCVI: nitrogen fixation negative regulator NifL	IPR014285
NCBIfam	TIGR02939	JCVI: RNA polymerase sigma factor RpoE	IPR014286
NCBIfam	TIGR02943	JCVI: RNA polymerase sigma-70 factor, TIGR02943 family	IPR014289
NCBIfam	TIGR02944	JCVI: SUF system Fe-S cluster assembly regulator	IPR014290
NCBIfam	TIGR02945	JCVI: SUF system Fe-S cluster assembly protein	IPR014291
NCBIfam	TIGR02946	JCVI: wax ester/triacylglycerol synthase family O-acyltransferase	IPR014292
NCBIfam	TIGR02947	JCVI: RNA polymerase sigma-70 factor, TIGR02947 family	IPR014293
NCBIfam	TIGR02951	JCVI: dimethylsulfoxide reductase subunit B	IPR014297
NCBIfam	TIGR02952	JCVI: RNA polymerase sigma-70 factor, TIGR02952 family	IPR014298
NCBIfam	TIGR02953	JCVI: pentapeptide MXKDX repeat protein	IPR014299
NCBIfam	TIGR02955	JCVI: TMAO reductase system periplasmic protein TorT	IPR014301
NCBIfam	TIGR02956	JCVI: TMAO reductase system sensor histidine kinase/response regulator TorS	IPR014302
NCBIfam	TIGR02957	JCVI: RNA polymerase sigma-70 factor	IPR014303
NCBIfam	TIGR02959	JCVI: RNA polymerase sigma factor SigZ	IPR014304
NCBIfam	TIGR02960	JCVI: RNA polymerase sigma-70 factor, TIGR02960 family	IPR014305
NCBIfam	TIGR02961	JCVI: allantoicase	IPR005164
NCBIfam	TIGR02962	JCVI: hydroxyisourate hydrolase	IPR014306
NCBIfam	TIGR02963	JCVI: xanthine dehydrogenase small subunit	IPR014307
NCBIfam	TIGR02964	JCVI: xanthine dehydrogenase accessory protein XdhC	IPR014308
NCBIfam	TIGR02965	JCVI: xanthine dehydrogenase molybdopterin binding subunit	IPR014309
NCBIfam	TIGR02966	JCVI: phosphate regulon sensor histidine kinase PhoR	IPR014310
NCBIfam	TIGR02967	JCVI: guanine deaminase	IPR014311
NCBIfam	TIGR02968	JCVI: succinate dehydrogenase, hydrophobic membrane anchor protein	IPR014312
NCBIfam	TIGR02970	JCVI: succinate dehydrogenase, cytochrome b556 subunit	IPR014314
NCBIfam	TIGR02971	JCVI: ABC exporter membrane fusion protein, DevB family	IPR014315
NCBIfam	TIGR02973	JCVI: periplasmic nitrate reductase, NapE protein	IPR004448
NCBIfam	TIGR02974	JCVI: phage shock protein operon transcriptional activator	IPR014317
NCBIfam	TIGR02976	JCVI: envelope stress response membrane protein PspB	IPR009554
NCBIfam	TIGR02977	JCVI: phage shock protein PspA	IPR014319
NCBIfam	TIGR02978	JCVI: envelope stress response membrane protein PspC	IPR014320
NCBIfam	TIGR02980	JCVI: SigB/SigF/SigG family RNA polymerase sigma factor	IPR014322
NCBIfam	TIGR02982	JCVI: ABC exporter ATP-binding subunit, DevA family	IPR014324
NCBIfam	TIGR02984	JCVI: RNA polymerase sigma-70 factor, Planctomycetaceae-specific subfamily 1	IPR014326
NCBIfam	TIGR02985	JCVI: RNA polymerase sigma-70 factor	IPR014327
NCBIfam	TIGR02986	JCVI: Alw26I/Eco31I/Esp3I family type II restriction endonuclease	IPR014328
NCBIfam	TIGR02987	JCVI: Alw26I/Eco31I/Esp3I family type II restriction adenine-specific DNA-methyltransferase	IPR014329
NCBIfam	TIGR02989	JCVI: RNA polymerase sigma-70 factor, Rhodopirellula/Verrucomicrobium family	IPR014331
NCBIfam	TIGR02991	JCVI: hydroxyectoine utilization dehydratase EutB	IPR014333
NCBIfam	TIGR02992	JCVI: ectoine utilization protein EutC	IPR014334
NCBIfam	TIGR02993	JCVI: ectoine hydrolase DoeA	IPR014335
NCBIfam	TIGR02994	JCVI: N(2)-acetyl-L-2,4-diaminobutanoate deacetylase DoeB	IPR014336
NCBIfam	TIGR02995	JCVI: ectoine/hydroxyectoine ABC transporter substrate-binding protein EhuB	IPR014337
NCBIfam	TIGR02996	JCVI: TIGR02996 domain	IPR014338
NCBIfam	TIGR02997	JCVI: RNA polymerase sigma factor, RpoD/SigA family	IPR017848
NCBIfam	TIGR02999	JCVI: ECF-type sigma factor, TIGR02999 family	IPR011517
NCBIfam	TIGR03000	JCVI: TIGR03000 domain	IPR017460
NCBIfam	TIGR03001	JCVI: RNA polymerase sigma-70 factor, Myxococcales family 1	IPR011745
NCBIfam	TIGR03002	JCVI: lipopolysaccharide transport periplasmic protein LptA	IPR014340
NCBIfam	TIGR03003	JCVI: ectoine/hydroxyectoine ABC transporter permease subunit EhuD	IPR014341
NCBIfam	TIGR03004	JCVI: ectoine/hydroxyectoine ABC transporter permease subunit EhuC	IPR014342
NCBIfam	TIGR03005	JCVI: ectoine/hydroxyectoine ABC transporter ATP-binding protein EhuA	IPR014343
NCBIfam	TIGR03006	JCVI: polysaccharide deacetylase family protein, PEP-CTERM locus subfamily	IPR014344
NCBIfam	TIGR03007	JCVI: polysaccharide chain length determinant protein, PEP-CTERM locus subfamily	IPR014345
NCBIfam	TIGR03008	JCVI: CAAX prenyl protease-related protein	IPR014346
NCBIfam	TIGR03009	JCVI: TIGR03009 domain	IPR017461
NCBIfam	TIGR03010	JCVI: sulfurtransferase complex subunit TusC	IPR017462
NCBIfam	TIGR03011	JCVI: sulfurtransferase complex subunit TusB	IPR007215
NCBIfam	TIGR03012	JCVI: sulfurtransferase complex subunit TusD	IPR017463
NCBIfam	TIGR03013	JCVI: TIGR03013 family PEP-CTERM/XrtA system glycosyltransferase	IPR017464
NCBIfam	TIGR03015	JCVI: XrtA-associated ATPase	IPR017466
NCBIfam	TIGR03016	JCVI: TIGR03016 family PEP-CTERM system-associated outer membrane protein	IPR017467
NCBIfam	TIGR03018	JCVI: XrtA-associated tyrosine autokinase	-
NCBIfam	TIGR03019	JCVI: FemAB family PEP-CTERM system-associated protein	IPR017469
NCBIfam	TIGR03022	JCVI: undecaprenyl-phosphate galactose phosphotransferase WbaP	IPR017472
NCBIfam	TIGR03023	JCVI: undecaprenyl-phosphate glucose phosphotransferase	IPR017473
NCBIfam	TIGR03024	JCVI: PEF-CTERM protein-sorting domain	IPR017474
NCBIfam	TIGR03025	JCVI: exopolysaccharide biosynthesis polyprenyl glycosylphosphotransferase	IPR017475
NCBIfam	TIGR03026	JCVI: nucleotide sugar dehydrogenase	IPR017476
NCBIfam	TIGR03027	JCVI: putative polysaccharide export protein, PEP-CTERM sytem-associated	IPR017477
NCBIfam	TIGR03029	JCVI: chain length determinant protein tyrosine kinase EpsG	IPR017479
NCBIfam	TIGR03030	JCVI: UDP-forming cellulose synthase catalytic subunit	IPR003919
NCBIfam	TIGR03032	JCVI: TIGR03032 family protein	IPR017481
NCBIfam	TIGR03033	JCVI: putative phage-type endonuclease	IPR017482
NCBIfam	TIGR03035	JCVI: arylformamidase	IPR017484
NCBIfam	TIGR03036	JCVI: tryptophan 2,3-dioxygenase	IPR017485
NCBIfam	TIGR03037	JCVI: 3-hydroxyanthranilate 3,4-dioxygenase	IPR010329
NCBIfam	TIGR03038	JCVI: photosystem II reaction center protein PsbM	IPR007826
NCBIfam	TIGR03039	JCVI: photosystem II chlorophyll-binding protein CP47	IPR017486
NCBIfam	TIGR03042	JCVI: photosystem II protein PsbQ	IPR017487
NCBIfam	TIGR03043	JCVI: photosystem II reaction center protein PsbZ	IPR002644
NCBIfam	TIGR03044	JCVI: photosystem II protein Psb27	IPR017488
NCBIfam	TIGR03045	JCVI: photosystem II cytochrome c-550	IPR017851
NCBIfam	TIGR03047	JCVI: photosystem II reaction center protein Psb28	IPR005610
NCBIfam	TIGR03048	JCVI: photosystem I iron-sulfur center protein PsaC	IPR017491
NCBIfam	TIGR03049	JCVI: photosystem I reaction center subunit PsaK	IPR017492
NCBIfam	TIGR03052	JCVI: photosystem I reaction center subunit VIII	IPR001302
NCBIfam	TIGR03053	JCVI: photosystem I reaction center subunit XII	IPR010010
NCBIfam	TIGR03054	JCVI: photosynthetic complex assembly protein PuhC	IPR017495
NCBIfam	TIGR03055	JCVI: putative photosynthetic complex assembly protein PuhE	IPR017496
NCBIfam	TIGR03056	JCVI: putative magnesium chelatase accessory protein	IPR017497
NCBIfam	TIGR03057	JCVI: X-X-X-Leu-X-X-Gly heptad repeat (four copies)	IPR023908
NCBIfam	TIGR03060	JCVI: photosystem II biogenesis protein Psp29	IPR017499
NCBIfam	TIGR03063	JCVI: sortase B protein-sorting domain	IPR017502
NCBIfam	TIGR03064	JCVI: class B sortase	IPR009835
NCBIfam	TIGR03067	JCVI: TIGR03067 domain	IPR017504
NCBIfam	TIGR03069	JCVI: photosystem II S4 domain protein	IPR017506
NCBIfam	TIGR03070	JCVI: type II toxin-antitoxin system Y4mF family antitoxin	IPR017507
NCBIfam	TIGR03071	JCVI: HipA N-terminal domain	IPR017508
NCBIfam	TIGR03072	JCVI: peptide chain release factor H	IPR017509
NCBIfam	TIGR03073	JCVI: RNA ligase RtcB family protein, release factor H-associated	IPR017510
NCBIfam	TIGR03074	JCVI: membrane-bound PQQ-dependent dehydrogenase, glucose/quinate/shikimate family	IPR017511
NCBIfam	TIGR03075	JCVI: PQQ-dependent dehydrogenase, methanol/ethanol family	IPR017512
NCBIfam	TIGR03078	JCVI: methane monooxygenase/ammonia monooxygenase subunit C	IPR006980
NCBIfam	TIGR03079	JCVI: methane monooxygenase/ammonia monooxygenase subunit B	IPR006833
NCBIfam	TIGR03080	JCVI: methane monooxygenase/ammonia monooxygenase subunit A	IPR003393
NCBIfam	TIGR03081	JCVI: methylmalonyl-CoA epimerase	IPR017515
NCBIfam	TIGR03082	JCVI: membrane protein AbrB duplication	IPR017516
NCBIfam	TIGR03083	JCVI: maleylpyruvate isomerase family mycothiol-dependent enzyme	IPR017517
NCBIfam	TIGR03084	JCVI: TIGR03084 family metal-binding protein	IPR017518
NCBIfam	TIGR03085	JCVI: TIGR03085 family metal-binding protein	IPR017519
NCBIfam	TIGR03086	JCVI: TIGR03086 family metal-binding protein	IPR017520
NCBIfam	TIGR03087	JCVI: TIGR03087 family PEP-CTERM/XrtA system glycosyltransferase	IPR017521
NCBIfam	TIGR03088	JCVI: TIGR03088 family PEP-CTERM/XrtA system glycosyltransferase	IPR017522
NCBIfam	TIGR03089	JCVI: TIGR03089 family protein	IPR017523
NCBIfam	TIGR03097	JCVI: putative O-glycosylation ligase, exosortase A system-associated	IPR017528
NCBIfam	TIGR03098	JCVI: acyl-CoA ligase (AMP-forming), exosortase A system-associated	IPR017529
NCBIfam	TIGR03099	JCVI: pyridoxal-dependent decarboxylase, exosortase A system-associated	IPR017530
NCBIfam	TIGR03100	JCVI: hydrolase 1, exosortase A system-associated	IPR017531
NCBIfam	TIGR03101	JCVI: hydrolase 2, exosortase A system-associated	IPR017532
NCBIfam	TIGR03103	JCVI: N-acetylglutaminylglutamine synthetase	IPR017534
NCBIfam	TIGR03104	JCVI: N-acetylglutaminylglutamine amidotransferase	IPR017535
NCBIfam	TIGR03105	JCVI: glutamine synthetase, type III	IPR017536
NCBIfam	TIGR03106	JCVI: osmoprotectant NAGGN system M42 family peptidase	IPR017537
NCBIfam	TIGR03108	JCVI: amidotransferase 1, exosortase A system-associated	IPR017539
NCBIfam	TIGR03109	JCVI: exosortase A	IPR017540
NCBIfam	TIGR03110	JCVI: exosortase family protein XrtG	IPR017541
NCBIfam	TIGR03111	JCVI: putative glycosyltransferase, exosortase G system-associated	IPR017542
NCBIfam	TIGR03112	JCVI: 6-pyruvoyl tetrahydropterin synthase-related domain	IPR017543
NCBIfam	TIGR03119	JCVI: formylmethanofuran--tetrahydromethanopterin N-formyltransferase	IPR014053
NCBIfam	TIGR03120	JCVI: methenyltetrahydromethanopterin cyclohydrolase	IPR003209
NCBIfam	TIGR03121	JCVI: formylmethanofuran dehydrogenase subunit A	IPR012027
NCBIfam	TIGR03122	JCVI: formylmethanofuran dehydrogenase subunit C	IPR017550
NCBIfam	TIGR03123	JCVI: probable H4MPT-linked C1 transfer pathway protein	IPR002756
NCBIfam	TIGR03126	JCVI: formaldehyde-activating enzyme	IPR014826
NCBIfam	TIGR03127	JCVI: 6-phospho-3-hexuloisomerase	IPR017552
NCBIfam	TIGR03128	JCVI: 3-hexulose-6-phosphate synthase	IPR017553
NCBIfam	TIGR03129	JCVI: formylmethanofuran dehydrogenase subunit B	IPR016457
NCBIfam	TIGR03137	JCVI: alkyl hydroperoxide reductase subunit C (peroxiredoxin)	IPR017559
NCBIfam	TIGR03138	JCVI: NADPH-dependent 7-cyano-7-deazaguanine reductase QueF	IPR016428
NCBIfam	TIGR03139	JCVI: preQ(1) synthase	IPR016856
NCBIfam	TIGR03140	JCVI: alkyl hydroperoxide reductase subunit F	IPR012081
NCBIfam	TIGR03141	JCVI: heme exporter protein CcmD	IPR007078
NCBIfam	TIGR03142	JCVI: c-type cytochrome biogenesis protein CcmI	IPR017560
NCBIfam	TIGR03144	JCVI: c-type cytochrome biogenesis protein CcsB	IPR017562
NCBIfam	TIGR03150	JCVI: beta-ketoacyl-ACP synthase II	IPR017568
NCBIfam	TIGR03151	JCVI: enoyl-[acyl-carrier-protein] reductase FabK	IPR017569
NCBIfam	TIGR03153	JCVI: cytochrome c nitrite reductase small subunit	IPR017571
NCBIfam	TIGR03156	JCVI: GTPase HflX	IPR016496
NCBIfam	TIGR03157	JCVI: type I-D CRISPR-associated protein Cas7/Csc2	IPR017574
NCBIfam	TIGR03158	JCVI: type I-D CRISPR-associated helicase Cas3'	IPR017575
NCBIfam	TIGR03159	JCVI: type I-D CRISPR-associated protein Cas5/Csc1	IPR017576
NCBIfam	TIGR03160	JCVI: nicotinate-nucleotide--dimethylbenzimidazole phosphoribosyltransferase	IPR017846
NCBIfam	TIGR03162	JCVI: alpha-ribazole phosphatase	IPR017578
NCBIfam	TIGR03164	JCVI: 2-oxo-4-hydroxy-4-carboxy-5-ureidoimidazoline decarboxylase	IPR017580
NCBIfam	TIGR03165	JCVI: F1/F0 ATPase, Methanosarcina type, subunit 2	IPR017581
NCBIfam	TIGR03166	JCVI: alternate F1F0 ATPase, F1 subunit epsilon	IPR024037
NCBIfam	TIGR03167	JCVI: tRNA 2-selenouridine(34) synthase MnmH	IPR017582
NCBIfam	TIGR03168	JCVI: hexose kinase, FruK/PfkB/LacC family	IPR017583
NCBIfam	TIGR03169	JCVI: pyridine nucleotide-disulfide oxidoreductase family protein	IPR017584
NCBIfam	TIGR03170	JCVI: flagellar basal body P-ring formation chaperone FlgA	IPR017585
NCBIfam	TIGR03172	JCVI: selenium cofactor biosynthesis protein YqeC	IPR017587
NCBIfam	TIGR03173	JCVI: xanthine permease	IPR017588
NCBIfam	TIGR03174	JCVI: type I-D CRISPR-associated protein Cas10d/Csc3	IPR017589
NCBIfam	TIGR03177	JCVI: Flp pilus assembly protein CpaB	IPR017592
NCBIfam	TIGR03178	JCVI: allantoinase AllB	IPR017593
NCBIfam	TIGR03180	JCVI: 2-oxo-4-hydroxy-4-carboxy-5-ureidoimidazoline decarboxylase	IPR017595
NCBIfam	TIGR03181	JCVI: pyruvate dehydrogenase (acetyl-transferring) E1 component subunit alpha	IPR017596
NCBIfam	TIGR03182	JCVI: pyruvate dehydrogenase (acetyl-transferring) E1 component subunit alpha	IPR017597
NCBIfam	TIGR03183	JCVI: DNA phosphorothioation system sulfurtransferase DndC	IPR017598
NCBIfam	TIGR03184	JCVI: DNA sulfur modification protein DndE	IPR014969
NCBIfam	TIGR03185	JCVI: DNA sulfur modification protein DndD	IPR017599
NCBIfam	TIGR03186	JCVI: alpha-ketoglutarate dehydrogenase	IPR017600
NCBIfam	TIGR03187	JCVI: DGQHR domain	IPR017601
NCBIfam	TIGR03188	JCVI: phosphoribosyl-ATP diphosphatase	IPR008179
NCBIfam	TIGR03189	JCVI: cyclohexa-1,5-dienecarbonyl-CoA hydratase	IPR017602
NCBIfam	TIGR03190	JCVI: benzoyl-CoA reductase, bzd-type, subunit N	IPR017603
NCBIfam	TIGR03191	JCVI: benzoyl-CoA reductase, bzd-type, subunit O	IPR017604
NCBIfam	TIGR03192	JCVI: benzoyl-CoA reductase, bzd-type, subunit Q	IPR017605
NCBIfam	TIGR03193	JCVI: 4-hydroxybenzoyl-CoA reductase subunit gamma	IPR017606
NCBIfam	TIGR03194	JCVI: 4-hydroxybenzoyl-CoA reductase subunit alpha	IPR017607
NCBIfam	TIGR03195	JCVI: 4-hydroxybenzoyl-CoA reductase subunit beta	IPR017608
NCBIfam	TIGR03196	JCVI: xanthine dehydrogenase subunit D	IPR017609
NCBIfam	TIGR03197	JCVI: FAD-dependent 5-carboxymethylaminomethyl-2-thiouridine(34) oxidoreductase MnmC	IPR017610
NCBIfam	TIGR03200	JCVI: 6-oxocyclohex-1-ene-1-carbonyl-CoA hydratase	IPR017613
NCBIfam	TIGR03201	JCVI: 6-hydroxycyclohex-1-ene-1-carbonyl-CoA dehydrogenase	IPR017614
NCBIfam	TIGR03204	JCVI: pimeloyl-CoA dehydrogenase large subunit	IPR017617
NCBIfam	TIGR03206	JCVI: 2-hydroxycyclohexanecarboxyl-CoA dehydrogenase	IPR017619
NCBIfam	TIGR03207	JCVI: cyclohexanecarboxyl-CoA dehydrogenase	IPR017620
NCBIfam	TIGR03208	JCVI: cyclohexanecarboxylate-CoA ligase	IPR017621
NCBIfam	TIGR03210	JCVI: 2-ketocyclohexanecarboxyl-CoA hydrolase	IPR017623
NCBIfam	TIGR03211	JCVI: catechol 2,3-dioxygenase	IPR017624
NCBIfam	TIGR03212	JCVI: allantoinase PuuE	IPR017625
NCBIfam	TIGR03213	JCVI: biphenyl-2,3-diol 1,2-dioxygenase	IPR017626
NCBIfam	TIGR03214	JCVI: (S)-ureidoglycine aminohydrolase	IPR017627
NCBIfam	TIGR03215	JCVI: acetaldehyde dehydrogenase (acetylating)	IPR003361
NCBIfam	TIGR03216	JCVI: 2-hydroxymuconic semialdehyde dehydrogenase	IPR017628
NCBIfam	TIGR03217	JCVI: 4-hydroxy-2-oxovalerate aldolase	IPR017629
NCBIfam	TIGR03218	JCVI: 2-oxo-3-hexenedioate decarboxylase	IPR017630
NCBIfam	TIGR03220	JCVI: 2-oxopent-4-enoate hydratase	IPR017632
NCBIfam	TIGR03222	JCVI: 2,3-epoxybenzoyl-CoA dihydrolase	IPR017633
NCBIfam	TIGR03223	JCVI: putative phosphonate metabolism protein	IPR009389
NCBIfam	TIGR03224	JCVI: benzoyl-CoA 2,3-epoxidase subunit BoxA	IPR017634
NCBIfam	TIGR03225	JCVI: benzoyl-CoA 2,3-epoxidase subunit BoxB	IPR017635
NCBIfam	TIGR03233	JCVI: DNA sulfur modification protein DndB	IPR017642
NCBIfam	TIGR03234	JCVI: hydroxypyruvate isomerase	IPR017643
NCBIfam	TIGR03235	JCVI: cysteine desulfurase DndA	IPR017644
NCBIfam	TIGR03236	JCVI: DNA phosphorothioation-dependent restriction protein DptG	IPR017645
NCBIfam	TIGR03237	JCVI: DNA phosphorothioation-dependent restriction protein DptH	IPR017646
NCBIfam	TIGR03238	JCVI: DNA phosphorothioation-dependent restriction protein DptF	IPR017647
NCBIfam	TIGR03240	JCVI: succinylglutamate-semialdehyde dehydrogenase	IPR017649
NCBIfam	TIGR03241	JCVI: N-succinylarginine dihydrolase	IPR007079
NCBIfam	TIGR03242	JCVI: succinylglutamate desuccinylase	IPR016681
NCBIfam	TIGR03243	JCVI: arginine and ornithine succinyltransferase subunits	IPR007041
NCBIfam	TIGR03246	JCVI: acetylornithine/succinylornithine family transaminase	IPR017652
NCBIfam	TIGR03247	JCVI: glucarate dehydratase	IPR017653
NCBIfam	TIGR03248	JCVI: galactarate dehydratase	IPR017654
NCBIfam	TIGR03249	JCVI: 5-dehydro-4-deoxyglucarate dehydratase	IPR017655
NCBIfam	TIGR03250	JCVI: phosphonoacetaldehyde dehydrogenase	IPR017656
NCBIfam	TIGR03251	JCVI: L-lysine 6-transaminase	IPR017657
NCBIfam	TIGR03252	JCVI: HhH-GPD-type base excision DNA repair protein	IPR017658
NCBIfam	TIGR03253	JCVI: formyl-CoA transferase	IPR017659
NCBIfam	TIGR03254	JCVI: oxalyl-CoA decarboxylase	IPR017660
NCBIfam	TIGR03261	JCVI: putative 2-aminoethylphosphonate ABC transporter substrate-binding protein	IPR017663
NCBIfam	TIGR03262	JCVI: putative 2-aminoethylphosphonate ABC transporter permease subunit	IPR017664
NCBIfam	TIGR03263	JCVI: guanylate kinase	IPR017665
NCBIfam	TIGR03265	JCVI: putative 2-aminoethylphosphonate ABC transporter ATP-binding protein	IPR017666
NCBIfam	TIGR03267	JCVI: methanogenesis marker 2 protein	IPR017668
NCBIfam	TIGR03270	JCVI: methanogenesis marker protein Mmp4/MtxX	IPR016764
NCBIfam	TIGR03275	JCVI: putative methanogenesis marker protein 8	IPR009181
NCBIfam	TIGR03276	JCVI: phosphonate degradation operons associated HDIG domain protein	IPR017670
NCBIfam	TIGR03279	JCVI: TIGR03279 family radical SAM protein	IPR017673
NCBIfam	TIGR03280	JCVI: methanogenesis imperfect marker protein 11	IPR017674
NCBIfam	TIGR03281	JCVI: methanogenesis marker 12 protein	IPR016735
NCBIfam	TIGR03283	JCVI: thymidylate synthase	IPR014620
NCBIfam	TIGR03284	JCVI: thymidylate synthase	IPR000398
NCBIfam	TIGR03285	JCVI: methanogenesis marker 14 protein	IPR008303
NCBIfam	TIGR03287	JCVI: methanogenesis marker 16 metalloprotein	IPR017677
NCBIfam	TIGR03288	JCVI: CoB--CoM heterodisulfide reductase subunit B	IPR017678
NCBIfam	TIGR03290	JCVI: CoB--CoM heterodisulfide reductase subunit C	IPR017680
NCBIfam	TIGR03292	JCVI: phosphonate C-P lyase system protein PhnH	IPR008772
NCBIfam	TIGR03293	JCVI: phosphonate C-P lyase system protein PhnG	IPR009609
NCBIfam	TIGR03296	JCVI: M6 family metalloprotease domain	IPR008757
NCBIfam	TIGR03297	JCVI: phosphonopyruvate decarboxylase	IPR017684
NCBIfam	TIGR03298	JCVI: ArgP/LysG family DNA-binding transcriptional regulator	IPR017685
NCBIfam	TIGR03299	JCVI: phage/plasmid-like protein TIGR03299	IPR017686
NCBIfam	TIGR03300	JCVI: outer membrane protein assembly factor BamB	IPR017687
NCBIfam	TIGR03301	JCVI: 2-aminoethylphosphonate aminotransferase	IPR012703
NCBIfam	TIGR03302	JCVI: outer membrane protein assembly factor BamD	IPR017689
NCBIfam	TIGR03303	JCVI: outer membrane protein assembly factor BamA	IPR023707
NCBIfam	TIGR03305	JCVI: alternate F1F0 ATPase, F1 subunit beta	IPR017691
NCBIfam	TIGR03306	JCVI: alternate F1F0 ATPase, F0 subunit A	IPR017692
NCBIfam	TIGR03307	JCVI: phosphonate metabolism protein PhnP	IPR017693
NCBIfam	TIGR03308	JCVI: phosphonate metabolim protein, transferase hexapeptide repeat family	IPR017694
NCBIfam	TIGR03309	JCVI: selenium-dependent molybdenum cofactor biosynthesis protein YqeB	IPR017695
NCBIfam	TIGR03310	JCVI: molybdenum cofactor cytidylyltransferase	IPR017696
NCBIfam	TIGR03311	JCVI: selenium-dependent xanthine dehydrogenase	IPR017697
NCBIfam	TIGR03313	JCVI: molybdopterin-dependent oxidoreductase Mo/Fe-S-binding subunit	IPR017699
NCBIfam	TIGR03314	JCVI: putative selenium metabolism protein SsnA	IPR017700
NCBIfam	TIGR03315	JCVI: putative selenate reductase subunit YgfK	IPR017701
NCBIfam	TIGR03316	JCVI: knotted carbamoyltransferase YgeW	IPR017702
NCBIfam	TIGR03317	JCVI: folate-binding protein YgfZ	IPR017703
NCBIfam	TIGR03319	JCVI: ribonuclease Y	IPR017705
NCBIfam	TIGR03321	JCVI: alternate F1F0 ATPase, F0 subunit B	IPR017707
NCBIfam	TIGR03322	JCVI: alternate F1F0 ATPase, F0 subunit C	IPR017708
NCBIfam	TIGR03323	JCVI: alternate F1F0 ATPase, F1 subunit gamma	IPR017709
NCBIfam	TIGR03324	JCVI: alternate F1F0 ATPase, F1 subunit alpha	IPR017710
NCBIfam	TIGR03326	JCVI: ribulose bisphosphate carboxylase, type III	IPR017712
NCBIfam	TIGR03327	JCVI: AMP phosphorylase	IPR017713
NCBIfam	TIGR03328	JCVI: methylthioribulose 1-phosphate dehydratase	IPR017714
NCBIfam	TIGR03329	JCVI: putative aminophosphonate oxidoreductase	IPR017715
NCBIfam	TIGR03330	JCVI: adenosylmethionine decarboxylase	IPR017716
NCBIfam	TIGR03331	JCVI: adenosylmethionine decarboxylase	IPR009165
NCBIfam	TIGR03334	JCVI: indolepyruvate ferredoxin oxidoreductase subunit beta	IPR017719
NCBIfam	TIGR03336	JCVI: indolepyruvate ferredoxin oxidoreductase subunit alpha	IPR017721
NCBIfam	TIGR03339	JCVI: aminoethylphosphonate catabolism associated LysR family transcriptional regulator	IPR017724
NCBIfam	TIGR03340	JCVI: phosphonate utilization associated putative membrane protein	IPR017725
NCBIfam	TIGR03341	JCVI: Fe-S biogenesis protein NfuA	IPR017726
NCBIfam	TIGR03342	JCVI: TusE/DsrC/DsvC family sulfur relay protein	IPR007453
NCBIfam	TIGR03344	JCVI: type VI secretion system tube protein TssD/Hcp	IPR008514
NCBIfam	TIGR03345	JCVI: type VI secretion system ATPase TssH	IPR017729
NCBIfam	TIGR03346	JCVI: ATP-dependent chaperone ClpB	IPR017730
NCBIfam	TIGR03347	JCVI: type VI secretion system baseplate subunit TssG	IPR010732
NCBIfam	TIGR03348	JCVI: type VI secretion system membrane subunit TssM	IPR017731
NCBIfam	TIGR03349	JCVI: DotU/TssL family secretion system protein	IPR017732
NCBIfam	TIGR03350	JCVI: type VI secretion system protein TssL C-terminal extension domain	IPR017733
NCBIfam	TIGR03352	JCVI: type VI secretion system lipoprotein TssJ	IPR017734
NCBIfam	TIGR03353	JCVI: type VI secretion system baseplate subunit TssK	IPR010263
NCBIfam	TIGR03354	JCVI: type VI secretion system-associated FHA domain protein TagH	IPR017735
NCBIfam	TIGR03355	JCVI: type VI secretion system contractile sheath large subunit	IPR010269
NCBIfam	TIGR03356	JCVI: GH1 family beta-glucosidase	IPR017736
NCBIfam	TIGR03357	JCVI: type VI secretion system baseplate subunit TssE	IPR017737
NCBIfam	TIGR03358	JCVI: type VI secretion system contractile sheath small subunit	IPR008312
NCBIfam	TIGR03359	JCVI: type VI secretion system baseplate subunit TssF	IPR010272
NCBIfam	TIGR03361	JCVI: type VI secretion system tip protein TssI/VgrG N-terminal domain	IPR017847
NCBIfam	TIGR03362	JCVI: type VI secretion system protein TssA	IPR017739
NCBIfam	TIGR03363	JCVI: type VI secretion system protein TssA	IPR017740
NCBIfam	TIGR03364	JCVI: TIGR03364 family FAD-dependent oxidoreductase	IPR017741
NCBIfam	TIGR03365	JCVI: 7-carboxy-7-deazaguanine synthase QueE	IPR017742
NCBIfam	TIGR03366	JCVI: putative phosphonate catabolism associated alcohol dehydrogenase	IPR017743
NCBIfam	TIGR03367	JCVI: 6-carboxytetrahydropterin synthase QueD	-
NCBIfam	TIGR03370	JCVI: VPLPA-CTERM protein sorting domain	IPR022472
NCBIfam	TIGR03371	JCVI: cellulose biosynthesis protein BcsQ	IPR017746
NCBIfam	TIGR03373	JCVI: type VI secretion system-associated protein TagF	IPR017748
NCBIfam	TIGR03375	JCVI: type I secretion system permease/ATPase	IPR017750
NCBIfam	TIGR03377	JCVI: anaerobic glycerol-3-phosphate dehydrogenase subunit GlpA	IPR017752
NCBIfam	TIGR03378	JCVI: anaerobic glycerol-3-phosphate dehydrogenase subunit GlpB	IPR009158
NCBIfam	TIGR03379	JCVI: anaerobic glycerol-3-phosphate dehydrogenase subunit GlpC	IPR017753
NCBIfam	TIGR03380	JCVI: agmatine deiminase	IPR017754
NCBIfam	TIGR03381	JCVI: N-carbamoylputrescine amidase	IPR017755
NCBIfam	TIGR03382	JCVI: MYXO-CTERM domain	IPR017756
NCBIfam	TIGR03383	JCVI: urate oxidase	IPR002042
NCBIfam	TIGR03384	JCVI: transcriptional regulator BetI	IPR017757
NCBIfam	TIGR03394	JCVI: indolepyruvate/phenylpyruvate decarboxylase	IPR017765
NCBIfam	TIGR03399	JCVI: RNA 3'-terminal-phosphate cyclase	IPR017770
NCBIfam	TIGR03402	JCVI: cysteine desulfurase NifS	IPR017772
NCBIfam	TIGR03403	JCVI: cysteine desulfurase, NifS family	IPR017773
NCBIfam	TIGR03405	JCVI: iron-containing alcohol dehydrogenase PsrA	IPR017775
NCBIfam	TIGR03406	JCVI: putative Fe-S cluster assembly protein SufT	IPR017776
NCBIfam	TIGR03407	JCVI: urea ABC transporter substrate-binding protein	IPR017777
NCBIfam	TIGR03408	JCVI: urea ABC transporter permease subunit UrtC	IPR017778
NCBIfam	TIGR03409	JCVI: urea ABC transporter permease subunit UrtB	IPR017779
NCBIfam	TIGR03410	JCVI: urea ABC transporter ATP-binding subunit UrtE	IPR017780
NCBIfam	TIGR03411	JCVI: urea ABC transporter ATP-binding protein UrtD	IPR017781
NCBIfam	TIGR03412	JCVI: Fe-S cluster assembly protein IscX	IPR007479
NCBIfam	TIGR03413	JCVI: hydroxyacylglutathione hydrolase	IPR017782
NCBIfam	TIGR03414	JCVI: choline ABC transporter substrate-binding protein	IPR017783
NCBIfam	TIGR03415	JCVI: choline ABC transporter ATP-binding protein	IPR022473
NCBIfam	TIGR03416	JCVI: choline ABC transporter permease subunit	IPR017784
NCBIfam	TIGR03417	JCVI: choline-sulfatase	IPR017785
NCBIfam	TIGR03419	JCVI: Fe-S cluster assembly scaffold protein NifU	IPR017787
NCBIfam	TIGR03420	JCVI: DnaA regulatory inactivator Hda	IPR017788
NCBIfam	TIGR03421	JCVI: iron donor protein CyaY	IPR002908
NCBIfam	TIGR03423	JCVI: penicillin-binding protein 2	IPR017790
NCBIfam	TIGR03424	JCVI: urea carboxylase-associated protein 1	IPR017791
NCBIfam	TIGR03425	JCVI: urea carboxylase-associated protein 2	IPR017792
NCBIfam	TIGR03426	JCVI: rod shape-determining protein MreD	IPR007227
NCBIfam	TIGR03427	JCVI: putative urea ABC transporter substrate-binding protein	IPR017793
NCBIfam	TIGR03431	JCVI: phosphonate ABC transporter substrate-binding protein	IPR017797
NCBIfam	TIGR03432	JCVI: YjhG/YagF family D-xylonate dehydratase	IPR017798
NCBIfam	TIGR03433	JCVI: PadR family transcriptional regulator	IPR017799
NCBIfam	TIGR03434	JCVI: ADOP family duplicated permease	IPR017800
NCBIfam	TIGR03435	JCVI: TIGR03435 family protein	IPR017801
NCBIfam	TIGR03436	JCVI: VWFA-related Acidobacterial domain	IPR017802
NCBIfam	TIGR03437	JCVI: Solibacter uncharacterized C-terminal domain	IPR017803
NCBIfam	TIGR03438	JCVI: L-histidine N(alpha)-methyltransferase	IPR035094
NCBIfam	TIGR03439	JCVI: EasF family methyltransferase	IPR017805
NCBIfam	TIGR03440	JCVI: ergothioneine biosynthesis protein EgtB	IPR017806
NCBIfam	TIGR03442	JCVI: ergothioneine biosynthesis protein EgtC	IPR017808
NCBIfam	TIGR03445	JCVI: N-acetyl-1-D-myo-inositol-2-amino-2-deoxy-alpha-D-glucopyranoside deacetylase	IPR017810
NCBIfam	TIGR03446	JCVI: mycothiol conjugate amidase Mca	IPR017811
NCBIfam	TIGR03447	JCVI: cysteine--1-D-myo-inosityl 2-amino-2-deoxy-alpha-D-glucopyranoside ligase	IPR017812
NCBIfam	TIGR03448	JCVI: mycothiol synthase	IPR017813
NCBIfam	TIGR03449	JCVI: D-inositol-3-phosphate glycosyltransferase	IPR017814
NCBIfam	TIGR03451	JCVI: S-(hydroxymethyl)mycothiol dehydrogenase	IPR017816
NCBIfam	TIGR03453	JCVI: plasmid partitioning protein RepA	IPR017818
NCBIfam	TIGR03454	JCVI: plasmid partitioning protein RepB	IPR017819
NCBIfam	TIGR03455	JCVI: ATP phosphoribosyltransferase, C-terminal domain	IPR013115
NCBIfam	TIGR03457	JCVI: sulfoacetaldehyde acetyltransferase	IPR017820
NCBIfam	TIGR03458	JCVI: succinate CoA transferase	IPR017821
NCBIfam	TIGR03461	JCVI: aminodeoxychorismate lyase	IPR017824
NCBIfam	TIGR03462	JCVI: lycopene cyclase domain	IPR017825
NCBIfam	TIGR03464	JCVI: squalene synthase HpnC	IPR017827
NCBIfam	TIGR03465	JCVI: presqualene diphosphate synthase HpnD	IPR017828
NCBIfam	TIGR03466	JCVI: hopanoid-associated sugar epimerase	IPR017829
NCBIfam	TIGR03467	JCVI: hydroxysqualene dehydroxylase HpnE	IPR017830
NCBIfam	TIGR03468	JCVI: hopanoid-associated phosphorylase	IPR017831
NCBIfam	TIGR03469	JCVI: hopene-associated glycosyltransferase HpnB	IPR017832
NCBIfam	TIGR03470	JCVI: adenosyl-hopene transferase HpnH	IPR017833
NCBIfam	TIGR03471	JCVI: hopanoid biosynthesis associated radical SAM protein HpnJ	IPR017834
NCBIfam	TIGR03472	JCVI: bacteriohopanetetrol glucosamine biosynthesis glycosyltransferase HpnI	IPR017835
NCBIfam	TIGR03473	JCVI: hopanoid biosynthesis-associated protein HpnK	IPR017836
NCBIfam	TIGR03476	JCVI: putative membrane protein	-
NCBIfam	TIGR03478	JCVI: DMSO reductase family type II enzyme, iron-sulfur subunit	IPR017839
NCBIfam	TIGR03479	JCVI: DMSO reductase family type II enzyme, molybdopterin subunit	IPR017840
NCBIfam	TIGR03480	JCVI: hopanoid biosynthesis associated RND transporter like protein HpnN	IPR017841
NCBIfam	TIGR03481	JCVI: hopanoid biosynthesis associated membrane protein HpnM	IPR017842
NCBIfam	TIGR03482	JCVI: DMSO reductase family type II enzyme chaperone	IPR017843
NCBIfam	TIGR03483	JCVI: cell division protein FtsZ, alphaProteobacterial C-terminal extension	IPR017844
NCBIfam	TIGR03485	JCVI: type I-MYXAN CRISPR-associated Cas8a1/Cmx1	IPR019989
NCBIfam	TIGR03486	JCVI: CRISPR-associated protein Cas8a1/Csx13, MYXAN subtype, C-terminal region	IPR027811
NCBIfam	TIGR03491	JCVI: TM0106 family RecB-like putative nuclease	IPR019993
NCBIfam	TIGR03492	JCVI: lipid-A-disaccharide synthase-related protein	IPR019994
NCBIfam	TIGR03496	JCVI: flagellar protein export ATPase FliI	IPR020005
NCBIfam	TIGR03497	JCVI: flagellar protein export ATPase FliI	IPR022425
NCBIfam	TIGR03498	JCVI: flagellar protein export ATPase FliI	IPR022426
NCBIfam	TIGR03499	JCVI: flagellar biosynthesis protein FlhF	IPR020006
NCBIfam	TIGR03500	JCVI: flagellar biosynthetic protein FliO	IPR022781
NCBIfam	TIGR03501	JCVI: GlyGly-CTERM protein-sorting domain	IPR020008
NCBIfam	TIGR03504	JCVI: FimV/HubP C-terminal domain	IPR020011
NCBIfam	TIGR03505	JCVI: FimV/HubP N-terminal domain	IPR020012
NCBIfam	TIGR03506	JCVI: flagellar hook-basal body complex protein	IPR020013
NCBIfam	TIGR03507	JCVI: OmcA/MtrC family decaheme c-type cytochrome	IPR020014
NCBIfam	TIGR03508	JCVI: DmsE family decaheme c-type cytochrome	IPR020015
NCBIfam	TIGR03509	JCVI: MtrB/PioB family decaheme-associated outer membrane protein	IPR020016
NCBIfam	TIGR03510	JCVI: XapX domain	IPR020017
NCBIfam	TIGR03511	JCVI: gliding motility lipoprotein GldH	IPR020018
NCBIfam	TIGR03512	JCVI: gliding motility lipoprotein GldD	IPR019850
NCBIfam	TIGR03513	JCVI: gliding motility protein GldL	IPR019852
NCBIfam	TIGR03514	JCVI: gliding motility lipoprotein GldB	IPR019853
NCBIfam	TIGR03515	JCVI: gliding motility protein GldC	IPR019854
NCBIfam	TIGR03516	JCVI: gliding motility-associated peptidyl-prolyl isomerase GldI	IPR019869
NCBIfam	TIGR03517	JCVI: gliding motility protein GldM	IPR019859
NCBIfam	TIGR03518	JCVI: gliding motility-associated ABC transporter permease subunit GldF	IPR019860
NCBIfam	TIGR03519	JCVI: PorP/SprF family type IX secretion system membrane protein	IPR019861
NCBIfam	TIGR03520	JCVI: gliding motility-associated protein GldE	IPR019862
NCBIfam	TIGR03521	JCVI: gliding motility-associated ABC transporter substrate-binding protein GldG	IPR019863
NCBIfam	TIGR03522	JCVI: gliding motility-associated ABC transporter ATP-binding subunit GldA	IPR019864
NCBIfam	TIGR03523	JCVI: gliding motility protein GldN	IPR019847
NCBIfam	TIGR03524	JCVI: gliding motility lipoprotein GldJ	IPR019865
NCBIfam	TIGR03525	JCVI: gliding motility lipoprotein GldK	IPR019866
NCBIfam	TIGR03526	JCVI: YgeY family selenium metabolism-linked hydrolase	IPR017706
NCBIfam	TIGR03527	JCVI: sulfurtransferase-like selenium metabolism protein YedF	IPR019870
NCBIfam	TIGR03528	JCVI: diaminopropionate ammonia-lyase	IPR019871
NCBIfam	TIGR03532	JCVI: 2,3,4,5-tetrahydropyridine-2,6-dicarboxylate N-acetyltransferase	IPR019873
NCBIfam	TIGR03533	JCVI: 50S ribosomal protein L3 N(5)-glutamine methyltransferase	IPR017127
NCBIfam	TIGR03534	JCVI: peptide chain release factor N(5)-glutamine methyltransferase	IPR019874
NCBIfam	TIGR03535	JCVI: 2,3,4,5-tetrahydropyridine-2,6-dicarboxylate N-succinyltransferase	IPR019875
NCBIfam	TIGR03536	JCVI: 2,3,4,5-tetrahydropyridine-2,6-dicarboxylate N-succinyltransferase	IPR019876
NCBIfam	TIGR03537	JCVI: succinyldiaminopimelate transaminase	IPR019877
NCBIfam	TIGR03538	JCVI: succinyldiaminopimelate transaminase	IPR019878
NCBIfam	TIGR03539	JCVI: actinobacterial family succinyldiaminopimelate transaminase	IPR019880
NCBIfam	TIGR03540	JCVI: LL-diaminopimelate aminotransferase	IPR019881
NCBIfam	TIGR03542	JCVI: LL-diaminopimelate aminotransferase	IPR019942
NCBIfam	TIGR03543	JCVI: DivIVA domain repeat protein	IPR019932
NCBIfam	TIGR03544	JCVI: DivIVA domain	IPR019933
NCBIfam	TIGR03545	JCVI: TIGR03545 family protein	IPR019934
NCBIfam	TIGR03546	JCVI: TIGR03546 family protein	IPR019935
NCBIfam	TIGR03548	JCVI: cyclically-permuted mutarotase family protein	IPR019937
NCBIfam	TIGR03549	JCVI: OsmC domain/YcaO domain-containing protein	IPR019938
NCBIfam	TIGR03550	JCVI: 7,8-didemethyl-8-hydroxy-5-deazariboflavin synthase CofG	IPR019939
NCBIfam	TIGR03551	JCVI: 5-amino-6-(D-ribitylamino)uracil--L-tyrosine 4-hydroxyphenyl transferase CofH	IPR019940
NCBIfam	TIGR03552	JCVI: 2-phospho-L-lactate guanylyltransferase	IPR002835
NCBIfam	TIGR03554	JCVI: glucose-6-phosphate dehydrogenase (coenzyme-F420)	IPR019944
NCBIfam	TIGR03555	JCVI: 5,10-methylenetetrahydromethanopterin reductase	IPR019946
NCBIfam	TIGR03557	JCVI: TIGR03557 family F420-dependent LLM class oxidoreductase	IPR019945
NCBIfam	TIGR03558	JCVI: MsnO8 family LLM class oxidoreductase	IPR019949
NCBIfam	TIGR03559	JCVI: LLM class F420-dependent oxidoreductase	IPR019951
NCBIfam	TIGR03560	JCVI: TIGR03560 family F420-dependent LLM class oxidoreductase	IPR019952
NCBIfam	TIGR03561	JCVI: Ohr family peroxiredoxin	IPR019953
NCBIfam	TIGR03562	JCVI: OsmC family peroxiredoxin	IPR019904
NCBIfam	TIGR03564	JCVI: TIGR03564 family F420-dependent LLM class oxidoreductase	IPR019910
NCBIfam	TIGR03568	JCVI: UDP-N-acetylglucosamine 2-epimerase (hydrolyzing)	IPR020004
NCBIfam	TIGR03569	JCVI: N-acetylneuraminate synthase	IPR020007
NCBIfam	TIGR03570	JCVI: NeuD/PglB/VioB family sugar acetyltransferase	IPR020019
NCBIfam	TIGR03571	JCVI: TIGR03571 family LLM class oxidoreductase	IPR020020
NCBIfam	TIGR03572	JCVI: glycosyl amidation-associated protein WbuZ	IPR020021
NCBIfam	TIGR03573	JCVI: N-acetyl sugar amidotransferase	IPR020022
NCBIfam	TIGR03584	JCVI: pseudaminic acid cytidylyltransferase	IPR020039
NCBIfam	TIGR03585	JCVI: UDP-4-amino-4,6-dideoxy-N-acetyl-beta-L-altrosamine N-acetyltransferase	IPR020036
NCBIfam	TIGR03586	JCVI: pseudaminic acid synthase	IPR020030
NCBIfam	TIGR03587	JCVI: pseudaminic acid biosynthesis-associated methylase	IPR020027
NCBIfam	TIGR03588	JCVI: UDP-4-amino-4,6-dideoxy-N-acetyl-beta-L-altrosamine transaminase	IPR020026
NCBIfam	TIGR03589	JCVI: UDP-N-acetylglucosamine 4,6-dehydratase (inverting)	IPR020025
NCBIfam	TIGR03590	JCVI: UDP-2,4-diacetamido-2,4,6-trideoxy-beta-L-altropyranose hydrolase	IPR020023
NCBIfam	TIGR03591	JCVI: polyribonucleotide nucleotidyltransferase	IPR012162
NCBIfam	TIGR03592	JCVI: membrane protein insertase YidC	IPR028055
NCBIfam	TIGR03593	JCVI: membrane protein insertase, YidC/Oxa1 family, N-terminal domain	IPR028053
NCBIfam	TIGR03594	JCVI: ribosome biogenesis GTPase Der	IPR016484
NCBIfam	TIGR03595	JCVI: Obg family GTPase CgtA C-terminal domain	IPR015349
NCBIfam	TIGR03596	JCVI: ribosome biogenesis GTPase YlqF	IPR019991
NCBIfam	TIGR03598	JCVI: ribosome biogenesis GTP-binding protein YihA/YsxC	IPR019987
NCBIfam	TIGR03599	JCVI: DAK2 domain fusion protein YloV	IPR019986
NCBIfam	TIGR03604	JCVI: thiazole/oxazole-forming peptide maturase, SagD family component	IPR027624
NCBIfam	TIGR03605	JCVI: SagB family peptide dehydrogenase	IPR020051
NCBIfam	TIGR03606	JCVI: dehydrogenase, PQQ-dependent, s-GDH family	IPR019893
NCBIfam	TIGR03607	JCVI: patatin-like protein	IPR019894
NCBIfam	TIGR03609	JCVI: polysaccharide pyruvyl transferase CsaB	IPR019896
NCBIfam	TIGR03610	JCVI: pyrimidine utilization protein C	IPR019898
NCBIfam	TIGR03611	JCVI: pyrimidine utilization protein D	IPR019913
NCBIfam	TIGR03617	JCVI: TIGR03617 family F420-dependent LLM class oxidoreductase	IPR019919
NCBIfam	TIGR03618	JCVI: TIGR03618 family F420-dependent PPOX class oxidoreductase	IPR019920
NCBIfam	TIGR03619	JCVI: TIGR03619 family F420-dependent LLM class oxidoreductase	IPR019921
NCBIfam	TIGR03620	JCVI: TIGR03620 family F420-dependent LLM class oxidoreductase	IPR019922
NCBIfam	TIGR03621	JCVI: TIGR03621 family F420-dependent LLM class oxidoreductase	IPR019923
NCBIfam	TIGR03623	JCVI: probable DNA repair protein	IPR019925
NCBIfam	TIGR03624	JCVI: putative hydrolase	IPR018766
NCBIfam	TIGR03625	JCVI: 50S ribosomal protein L3	IPR019927
NCBIfam	TIGR03626	JCVI: 50S ribosomal protein L3	IPR019928
NCBIfam	TIGR03627	JCVI: 30S ribosomal protein S9	IPR019958
NCBIfam	TIGR03628	JCVI: 30S ribosomal protein S11	IPR019961
NCBIfam	TIGR03629	JCVI: 30S ribosomal protein S13	IPR019977
NCBIfam	TIGR03630	JCVI: 30S ribosomal protein S17	IPR028333
NCBIfam	TIGR03631	JCVI: 30S ribosomal protein S13	IPR019980
NCBIfam	TIGR03632	JCVI: 30S ribosomal protein S11	IPR019981
NCBIfam	TIGR03633	JCVI: archaeal proteasome endopeptidase complex subunit alpha	IPR019982
NCBIfam	TIGR03634	JCVI: archaeal proteasome endopeptidase complex subunit beta	IPR019983
NCBIfam	TIGR03635	JCVI: 30S ribosomal protein S17	IPR019984
NCBIfam	TIGR03636	JCVI: 50S ribosomal protein L23	IPR019985
NCBIfam	TIGR03637	JCVI: type I-F CRISPR-associated endonuclease Cas1f	IPR019857
NCBIfam	TIGR03638	JCVI: type I-E CRISPR-associated endonuclease Cas1e	IPR019851
NCBIfam	TIGR03639	JCVI: type II CRISPR-associated endonuclease Cas1	IPR019855
NCBIfam	TIGR03640	JCVI: type I-C CRISPR-associated endonuclease Cas1c	IPR019856
NCBIfam	TIGR03641	JCVI: type I-B CRISPR-associated endonuclease Cas1b	IPR019858
NCBIfam	TIGR03643	JCVI: TIGR03643 family protein	IPR019882
NCBIfam	TIGR03644	JCVI: probable ammonium transporter, marine subtype	IPR019879
NCBIfam	TIGR03645	JCVI: lactoylglutathione lyase family protein	IPR019883
NCBIfam	TIGR03646	JCVI: YtoQ family protein	IPR019884
NCBIfam	TIGR03647	JCVI: putative solute:sodium symporter small subunit	IPR019886
NCBIfam	TIGR03648	JCVI: VC_2705 family sodium/solute symporter	IPR019899
NCBIfam	TIGR03652	JCVI: iron-sulfur cluster repair di-iron protein	IPR019903
NCBIfam	TIGR03653	JCVI: 50S ribosomal protein L6	IPR019907
NCBIfam	TIGR03654	JCVI: 50S ribosomal protein L6	IPR019906
NCBIfam	TIGR03655	JCVI: Lar family restriction alleviation protein	IPR019908
NCBIfam	TIGR03660	JCVI: T1SS-143 repeat domain	IPR019959
NCBIfam	TIGR03661	JCVI: type I secretion C-terminal target domain (VC_A0849 subclass)	IPR019960
NCBIfam	TIGR03662	JCVI: chlor_Arch_YYY domain	IPR018746
NCBIfam	TIGR03663	JCVI: TIGR03663 family protein	IPR019962
NCBIfam	TIGR03664	JCVI: futalosine hydrolase	IPR019963
NCBIfam	TIGR03665	JCVI: arCOG04150 universal archaeal KH domain protein	IPR019964
NCBIfam	TIGR03666	JCVI: PPOX class F420-dependent oxidoreductase	IPR019965
NCBIfam	TIGR03667	JCVI: TIGR03667 family PPOX class F420-dependent oxidoreductase	IPR019966
NCBIfam	TIGR03668	JCVI: TIGR03668 family PPOX class F420-dependent oxidoreductase	IPR019967
NCBIfam	TIGR03670	JCVI: DNA-directed RNA polymerase subunit B	IPR019969
NCBIfam	TIGR03671	JCVI: CCA tRNA nucleotidyltransferase	IPR008229
NCBIfam	TIGR03672	JCVI: 50S ribosomal protein L4	IPR019970
NCBIfam	TIGR03673	JCVI: 50S ribosomal protein L14	IPR019971
NCBIfam	TIGR03674	JCVI: flap endonuclease-1	IPR019973
NCBIfam	TIGR03675	JCVI: beta-CASP ribonuclease aCPSF1	IPR019975
NCBIfam	TIGR03676	JCVI: peptide chain release factor aRF-1	IPR004403
NCBIfam	TIGR03677	JCVI: ribosomal protein eL8	IPR022481
NCBIfam	TIGR03679	JCVI: arCOG00187 universal archaeal metal-binding-domain/4Fe-4S-binding-domain containing ABC transporter, ATP-binding protein	IPR022427
NCBIfam	TIGR03680	JCVI: translation initiation factor IF-2 subunit gamma	IPR022424
NCBIfam	TIGR03682	JCVI: diphthamide biosynthesis enzyme Dph2	IPR022428
NCBIfam	TIGR03683	JCVI: alanine--tRNA ligase	IPR022429
NCBIfam	TIGR03684	JCVI: arCOG04150 universal archaeal PUA-domain protein	IPR022430
NCBIfam	TIGR03685	JCVI: 50S ribosomal protein P1	IPR022295
NCBIfam	TIGR03686	JCVI: Pup--protein ligase	IPR022279
NCBIfam	TIGR03687	JCVI: ubiquitin-like protein Pup	IPR008515
NCBIfam	TIGR03688	JCVI: depupylase/deamidase Dop	IPR022366
NCBIfam	TIGR03689	JCVI: proteasome ATPase	IPR022482
NCBIfam	TIGR03690	JCVI: proteasome subunit beta	IPR022483
NCBIfam	TIGR03691	JCVI: proteasome subunit alpha	IPR022296
NCBIfam	TIGR03692	JCVI: HslU--HslV peptidase proteolytic subunit	IPR022281
NCBIfam	TIGR03694	JCVI: PEP-CTERM/exosortase system-associated acyltransferase	IPR022484
NCBIfam	TIGR03695	JCVI: 2-succinyl-6-hydroxy-2,4-cyclohexadiene-1-carboxylate synthase	IPR022485
NCBIfam	TIGR03696	JCVI: RHS repeat-associated core domain	IPR022385
NCBIfam	TIGR03697	JCVI: global nitrogen regulator NtcA	IPR022299
NCBIfam	TIGR03698	JCVI: clan AA aspartic protease	IPR022274
NCBIfam	TIGR03699	JCVI: cyclic dehypoxanthinyl futalosine synthase	IPR022431
NCBIfam	TIGR03700	JCVI: aminofutalosine synthase MqnE	IPR022432
NCBIfam	TIGR03701	JCVI: menaquinone biosynthesis decarboxylase	IPR022390
NCBIfam	TIGR03703	JCVI: glycerol-3-phosphate 1-O-acyltransferase PlsB	IPR028354
NCBIfam	TIGR03705	JCVI: polyphosphate kinase 1	IPR003414
NCBIfam	TIGR03706	JCVI: exopolyphosphatase	IPR022371
NCBIfam	TIGR03707	JCVI: polyphosphate kinase 2	IPR022486
NCBIfam	TIGR03708	JCVI: polyphosphate:AMP phosphotransferase	IPR022489
NCBIfam	TIGR03709	JCVI: polyphosphate:nucleotide phosphotransferase, PPK2 family	IPR022300
NCBIfam	TIGR03710	JCVI: 2-oxoacid:acceptor oxidoreductase subunit alpha	IPR022367
NCBIfam	TIGR03716	JCVI: integral membrane protein, YkoY family	IPR022493
NCBIfam	TIGR03717	JCVI: YjbE family putative metal transport protein	IPR022301
NCBIfam	TIGR03718	JCVI: TerC/Alx family metal homeostasis membrane protein	IPR022369
NCBIfam	TIGR03719	JCVI: energy-dependent translational throttle protein EttA	IPR022374
NCBIfam	TIGR03722	JCVI: KEOPS complex N(6)-L-threonylcarbamoyladenine synthase Kae1	-
NCBIfam	TIGR03723	JCVI: tRNA (adenosine(37)-N6)-threonylcarbamoyltransferase complex transferase subunit TsaD	IPR022450
NCBIfam	TIGR03724	JCVI: KEOPS complex kinase/ATPase Bud32	IPR022495
NCBIfam	TIGR03725	JCVI: tRNA (adenosine(37)-N6)-threonylcarbamoyltransferase complex dimerization subunit type 1 TsaB	IPR022496
NCBIfam	TIGR03729	JCVI: putative phosphoesterase	IPR022302
NCBIfam	TIGR03730	JCVI: tungstate ABC transporter substrate-binding protein WtpA	IPR022498
NCBIfam	TIGR03735	JCVI: PRTRC system protein A	IPR022499
NCBIfam	TIGR03736	JCVI: PRTRC system ThiF family protein	IPR022500
NCBIfam	TIGR03737	JCVI: PRTRC system protein B	IPR022280
NCBIfam	TIGR03738	JCVI: PRTRC system protein C	IPR022289
NCBIfam	TIGR03739	JCVI: PRTRC system protein D	IPR022389
NCBIfam	TIGR03743	JCVI: conjugative transfer system coupling protein TraD	IPR022458
NCBIfam	TIGR03744	JCVI: conjugative transfer ATPase	IPR022303
NCBIfam	TIGR03745	JCVI: integrating conjugative element membrane protein	IPR021356
NCBIfam	TIGR03746	JCVI: integrating conjugative element protein	IPR021548
NCBIfam	TIGR03747	JCVI: integrating conjugative element membrane protein	IPR022266
NCBIfam	TIGR03748	JCVI: integrating conjugative element protein PilL, PFGI-1 class	IPR022260
NCBIfam	TIGR03749	JCVI: integrating conjugative element protein	IPR021844
NCBIfam	TIGR03750	JCVI: TIGR03750 family conjugal transfer protein	IPR021877
NCBIfam	TIGR03751	JCVI: TIGR03751 family conjugal transfer lipoprotein	IPR022262
NCBIfam	TIGR03752	JCVI: integrating conjugative element protein	IPR021207
NCBIfam	TIGR03753	JCVI: beta-carotene 15,15'-dioxygenase, Brp/Blh family	IPR022270
NCBIfam	TIGR03754	JCVI: type IV conjugative transfer system coupling protein TraD	IPR022503
NCBIfam	TIGR03755	JCVI: integrating conjugative element protein	IPR021204
NCBIfam	TIGR03756	JCVI: integrating conjugative element protein	IPR026331
NCBIfam	TIGR03757	JCVI: integrating conjugative element protein	IPR011090
NCBIfam	TIGR03758	JCVI: integrating conjugative element protein	IPR021676
NCBIfam	TIGR03759	JCVI: integrating conjugative element protein	IPR022293
NCBIfam	TIGR03760	JCVI: integrating conjugative element relaxase, PFGI-1 class	IPR022391
NCBIfam	TIGR03761	JCVI: integrating conjugative element protein	IPR014996
NCBIfam	TIGR03764	JCVI: integrating conjugative element, PFGI_1 class, ParB family protein	IPR022304
NCBIfam	TIGR03765	JCVI: integrating conjugative element protein	IPR021300
NCBIfam	TIGR03768	JCVI: TIGR03768 family metallophosphoesterase	IPR022507
NCBIfam	TIGR03769	JCVI: TIGR03769 domain	IPR022435
NCBIfam	TIGR03775	JCVI: rickettsial palindromic element RPE3 domain	IPR022437
NCBIfam	TIGR03778	JCVI: VPDSG-CTERM protein-sorting domain	IPR022288
NCBIfam	TIGR03779	JCVI: conjugative transposon protein TraM	IPR022187
NCBIfam	TIGR03780	JCVI: conjugative transposon protein TraN	IPR022298
NCBIfam	TIGR03781	JCVI: conjugative transposon protein TraK	IPR022276
NCBIfam	TIGR03782	JCVI: conjugative transposon protein TraJ	IPR022393
NCBIfam	TIGR03783	JCVI: TraG family conjugative transposon ATPase	IPR022509
NCBIfam	TIGR03784	JCVI: class GN sortase	IPR022445
NCBIfam	TIGR03785	JCVI: proteobacterial dedicated sortase system histidine kinase	IPR022510
NCBIfam	TIGR03787	JCVI: proteobacterial dedicated sortase system response regulator	IPR022305
NCBIfam	TIGR03788	JCVI: marine proteobacterial sortase target protein	IPR022440
NCBIfam	TIGR03789	JCVI: sortase-associated OmpA-like protein PdsO	IPR022511
NCBIfam	TIGR03790	JCVI: TIGR03790 family protein	IPR022265
NCBIfam	TIGR03792	JCVI: TIGR03792 family protein	IPR022512
NCBIfam	TIGR03793	JCVI: NHLP family RiPP leader peptide	IPR022513
NCBIfam	TIGR03794	JCVI: NHLP bacteriocin system secretion protein	IPR022275
NCBIfam	TIGR03796	JCVI: NHLP family bacteriocin export ABC transporter peptidase/permease/ATPase subunit	IPR022514
NCBIfam	TIGR03797	JCVI: NHLP bacteriocin export ABC transporter permease/ATPase subunit	IPR022515
NCBIfam	TIGR03798	JCVI: Nif11-like RiPP leader peptide	IPR022516
NCBIfam	TIGR03799	JCVI: putative pyridoxal-dependent aspartate 1-decarboxylase	IPR022517
NCBIfam	TIGR03800	JCVI: pyridoxal 5'-phosphate synthase glutaminase subunit PdxT	IPR002161
NCBIfam	TIGR03801	JCVI: aspartate 4-decarboxylase	IPR022518
NCBIfam	TIGR03802	JCVI: aspartate-alanine antiporter	IPR022457
NCBIfam	TIGR03803	JCVI: gloeo_Verruco repeat	IPR022519
NCBIfam	TIGR03804	JCVI: parallel beta-helix repeat (two copies)	IPR022441
NCBIfam	TIGR03805	JCVI: SO2930 N-terminal beta-helix domain	IPR022442
NCBIfam	TIGR03806	JCVI: SO2930 C-terminal domain-related diheme c-type cytochrome	IPR022269
NCBIfam	TIGR03807	JCVI: putative cofactor-binding repeat	IPR022444
NCBIfam	TIGR03808	JCVI: TIGR03808 family TAT-translocated repetitive protein	IPR022388
NCBIfam	TIGR03812	JCVI: tyrosine decarboxylase MfnA	IPR020931
NCBIfam	TIGR03814	JCVI: glutaminase A	IPR015868
NCBIfam	TIGR03815	JCVI: helicase/secretion neighborhood CpaE-like protein	IPR022521
NCBIfam	TIGR03816	JCVI: helicase/secretion neighborhood TadE-like protein	IPR021202
NCBIfam	TIGR03817	JCVI: helicase/secretion neighborhood putative DEAH-box helicase	IPR022307
NCBIfam	TIGR03818	JCVI: flagellar motor stator protein MotA	IPR022522
NCBIfam	TIGR03819	JCVI: TadA family conjugal transfer-associated ATPase	IPR022399
NCBIfam	TIGR03820	JCVI: lysine 2,3-aminomutase	IPR022459
NCBIfam	TIGR03821	JCVI: EF-P beta-lysylation protein EpmB	IPR022462
NCBIfam	TIGR03822	JCVI: lysine-2,3-aminomutase-like protein	IPR022447
NCBIfam	TIGR03824	JCVI: flagellar biosynthesis anti-sigma factor FlgM	IPR007412
NCBIfam	TIGR03827	JCVI: putative beta-lysine N-acetyltransferase	IPR022525
NCBIfam	TIGR03828	JCVI: 1-phosphofructokinase	IPR022463
NCBIfam	TIGR03830	JCVI: putative zinc finger/helix-turn-helix protein, YgiT family	IPR022452
NCBIfam	TIGR03831	JCVI: YgiT-type zinc finger domain	IPR022453
NCBIfam	TIGR03833	JCVI: YwbE family protein	IPR019240
NCBIfam	TIGR03837	JCVI: elongation factor P maturation arginine rhamnosyltransferase EarP	IPR016633
NCBIfam	TIGR03838	JCVI: tRNA glutamyl-Q(34) synthetase GluQRS	IPR022380
NCBIfam	TIGR03840	JCVI: thiopurine S-methyltransferase	IPR022474
NCBIfam	TIGR03841	JCVI: LLM class F420-dependent oxidoreductase	IPR022526
NCBIfam	TIGR03842	JCVI: TIGR03842 family LLM class F420-dependent oxidoreductase	IPR022315
NCBIfam	TIGR03843	JCVI: SCO1664 family protein	IPR022292
NCBIfam	TIGR03844	JCVI: cysteate synthase	IPR022401
NCBIfam	TIGR03845	JCVI: sulfopyruvate decarboxylase subunit alpha	IPR022502
NCBIfam	TIGR03846	JCVI: sulfopyruvate decarboxylase subunit beta	IPR022494
NCBIfam	TIGR03847	JCVI: conserved hypothetical protein	IPR021441
NCBIfam	TIGR03848	JCVI: MSMEG_4193 family putative phosphomutase	IPR022492
NCBIfam	TIGR03851	JCVI: carbohydrate ABC transporter, N-acetylglucosamine/diacetylchitobiose-binding protein	IPR022386
NCBIfam	TIGR03852	JCVI: sucrose phosphorylase	IPR022527
NCBIfam	TIGR03853	JCVI: putative metal-binding protein	IPR019620
NCBIfam	TIGR03855	JCVI: aspartate dehydrogenase	IPR022487
NCBIfam	TIGR03856	JCVI: LLM class F420-dependent oxidoreductase	IPR022480
NCBIfam	TIGR03857	JCVI: TIGR03857 family LLM class F420-dependent oxidoreductase	IPR022378
NCBIfam	TIGR03858	JCVI: Atu2307 family LLM class monooxygenase	IPR022290
NCBIfam	TIGR03859	JCVI: pyrroloquinoline quinone biosynthesis peptide chaperone PqqD	IPR022479
NCBIfam	TIGR03860	JCVI: NtaA/DmoA family FMN-dependent monooxygenase	IPR016215
NCBIfam	TIGR03861	JCVI: alcohol ABC transporter, permease protein	IPR022403
NCBIfam	TIGR03862	JCVI: TIGR03862 family flavoprotein	IPR022460
NCBIfam	TIGR03863	JCVI: ABC transporter, substrate binding protein, PQQ-dependent alcohol dehydrogenase system	IPR022478
NCBIfam	TIGR03864	JCVI: ABC transporter, ATP-binding subunit, PQQ-dependent alcohol dehydrogenase system	IPR022467
NCBIfam	TIGR03865	JCVI: PQQ-dependent catabolism-associated CXXCW motif protein	IPR022376
NCBIfam	TIGR03866	JCVI: PQQ-dependent catabolism-associated beta-propeller protein	IPR022456
NCBIfam	TIGR03867	JCVI: MprA protease GlyGly-CTERM protein-sorting domain	IPR021206
NCBIfam	TIGR03870	JCVI: methanol oxidation system protein MoxJ	IPR022455
NCBIfam	TIGR03871	JCVI: quinoprotein dehydrogenase-associated putative ABC transporter substrate-binding protein	IPR022448
NCBIfam	TIGR03872	JCVI: cytochrome c(L), periplasmic	IPR009153
NCBIfam	TIGR03874	JCVI: c-type cytochrome, methanol metabolism-related	IPR022411
NCBIfam	TIGR03875	JCVI: RNA ligase partner protein	IPR014856
NCBIfam	TIGR03882	JCVI: TOMM precursor leader peptide-binding domain	IPR022291
NCBIfam	TIGR03883	JCVI: uncharacterized protein, coenzyme F420 biosynthesis associated	IPR022454
NCBIfam	TIGR03887	JCVI: thiocyanate hydrolase subunit gamma	IPR023901
NCBIfam	TIGR03888	JCVI: nitrile hydratase subunit beta	IPR003168
NCBIfam	TIGR03889	JCVI: nitrile hydratase accessory protein	IPR023808
NCBIfam	TIGR03890	JCVI: nif11 domain/cupin domain protein	IPR023818
NCBIfam	TIGR03891	JCVI: thiopeptide-type bacteriocin biosynthesis domain	IPR023809
NCBIfam	TIGR03894	JCVI: TIGR03894 family protein	IPR023810
NCBIfam	TIGR03895	JCVI: PatA/PatG family cyanobactin maturation protease	IPR023830
NCBIfam	TIGR03896	JCVI: bacteriocin-type transport-associated protein	IPR023892
NCBIfam	TIGR03897	JCVI: type 2 lanthipeptide synthetase LanM	IPR017146
NCBIfam	TIGR03898	JCVI: mersacidin/lichenicidin family type 2 lantibiotic leader domain	IPR027635
NCBIfam	TIGR03900	JCVI: MXAN_5808 family serine peptidase	IPR023831
NCBIfam	TIGR03901	JCVI: MYXO-CTERM protein-sorting domain	IPR024038
NCBIfam	TIGR03902	JCVI: rhombosortase	IPR023826
NCBIfam	TIGR03903	JCVI: TOMM system kinase/cyclase fusion protein	IPR023889
NCBIfam	TIGR03904	JCVI: YgiQ family radical SAM protein	IPR022946
NCBIfam	TIGR03905	JCVI: TIGR03905 family TSCPD domain-containing protein	IPR023806
NCBIfam	TIGR03906	JCVI: quinohemoprotein amine dehydrogenase maturation protein	IPR023886
NCBIfam	TIGR03907	JCVI: quinohemoprotein amine dehydrogenase subunit beta	IPR023879
NCBIfam	TIGR03908	JCVI: quinohemoprotein amine dehydrogenase subunit alpha	IPR023887
NCBIfam	TIGR03909	JCVI: 3-methylornithine--L-lysine ligase PylC	IPR023890
NCBIfam	TIGR03910	JCVI: methylornithine synthase PylB	IPR023891
NCBIfam	TIGR03911	JCVI: 3-methylornithyl-N6-L-lysine dehydrogenase PylD	IPR023914
NCBIfam	TIGR03912	JCVI: pyrrolysine--tRNA(Pyl) ligase, N-terminal region or small subunit	IPR023878
NCBIfam	TIGR03914	JCVI: UdgX family uracil-DNA binding protein	IPR005273
NCBIfam	TIGR03915	JCVI: TIGR03915 family putative DNA repair protein	IPR023875
NCBIfam	TIGR03916	JCVI: putative DNA modification/repair radical SAM protein	IPR023874
NCBIfam	TIGR03918	JCVI: [FeFe] hydrogenase H-cluster maturation GTPase HydF	IPR023873
NCBIfam	TIGR03930	JCVI: WXG100 family type VII secretion target	IPR010310
NCBIfam	TIGR03936	JCVI: TIGR03936 family radical SAM-associated protein	IPR018768
NCBIfam	TIGR03937	JCVI: poly-beta-1,6-N-acetyl-D-glucosamine synthase	IPR023853
NCBIfam	TIGR03938	JCVI: poly-beta-1,6-N-acetyl-D-glucosamine N-deacetylase PgaB	IPR023854
NCBIfam	TIGR03939	JCVI: poly-beta-1,6 N-acetyl-D-glucosamine export porin PgaA	IPR023870
NCBIfam	TIGR03940	JCVI: poly-beta-1,6-N-acetyl-D-glucosamine biosynthesis protein PgaD	IPR023829
NCBIfam	TIGR03941	JCVI: putative tRNA adenosine deaminase-associated protein	IPR023869
NCBIfam	TIGR03942	JCVI: anaerobic sulfatase maturase	-
NCBIfam	TIGR03943	JCVI: TIGR03943 family protein	IPR015402
NCBIfam	TIGR03944	JCVI: 2,3-diaminopropionate biosynthesis protein SbnB	IPR023866
NCBIfam	TIGR03949	JCVI: class IIb bacteriocin, lactobin A/cerein 7B family	IPR023991
NCBIfam	TIGR03953	JCVI: 50S ribosomal protein L4	IPR013005
NCBIfam	TIGR03954	JCVI: DUF3817 domain	IPR023845
NCBIfam	TIGR03955	JCVI: [FeFe] hydrogenase H-cluster radical SAM maturase HydG	IPR024007
NCBIfam	TIGR03956	JCVI: [FeFe] hydrogenase H-cluster radical SAM maturase HydE	IPR024021
NCBIfam	TIGR03959	JCVI: putative iron-only hydrogenase system regulator	IPR023860
NCBIfam	TIGR03960	JCVI: TIGR03960 family B12-binding radical SAM protein	IPR023862
NCBIfam	TIGR03962	JCVI: mycofactocin radical SAM maturase	IPR023913
NCBIfam	TIGR03964	JCVI: mycofactocin biosynthesis peptidyl-dipeptidase MftE	IPR023871
NCBIfam	TIGR03965	JCVI: mycofactocin biosynthesis glycosyltransferase MftF	IPR023981
NCBIfam	TIGR03966	JCVI: mycofactocin biosynthesis FMN-dependent deaminase MftD	IPR023989
NCBIfam	TIGR03967	JCVI: mycofactocin biosynthesis chaperone MftB	IPR023850
NCBIfam	TIGR03969	JCVI: mycofactocin precursor MftA	IPR023988
NCBIfam	TIGR03970	JCVI: mycofactocin system GMC family oxidoreductase MftG	IPR023978
NCBIfam	TIGR03972	JCVI: 4-demethylwyosine synthase TYW1	IPR023993
NCBIfam	TIGR03973	JCVI: six-cysteine ranthipeptide SCIFF	IPR023975
NCBIfam	TIGR03974	JCVI: thioether cross-link-forming SCIFF peptide maturase	IPR024025
NCBIfam	TIGR03975	JCVI: RiPP maturation radical SAM C-methyltransferase	IPR023984
NCBIfam	TIGR03976	JCVI: His-Xaa-Ser system protein HxsD	IPR023974
NCBIfam	TIGR03977	JCVI: His-Xaa-Ser system radical SAM maturase HxsC	IPR024032
NCBIfam	TIGR03978	JCVI: His-Xaa-Ser system radical SAM maturase HxsB	IPR024023
NCBIfam	TIGR03979	JCVI: His-Xaa-Ser repeat protein HxsA	IPR023928
NCBIfam	TIGR03980	JCVI: hybrid cluster protein-associated redox disulfide domain	IPR023883
NCBIfam	TIGR03981	JCVI: His-Xaa-Ser system-associated MauG-like protein	IPR023893
NCBIfam	TIGR03982	JCVI: TIGR03982 family His-Xaa-Ser system protein	IPR023814
NCBIfam	TIGR03983	JCVI: type I-MYXAN CRISPR-associated endonuclease Cas1	IPR023844
NCBIfam	TIGR03984	JCVI: CRISPR-associated protein Csx19	IPR023815
NCBIfam	TIGR03986	JCVI: TIGR03986 family CRISPR-associated RAMP protein	IPR023825
NCBIfam	TIGR03987	JCVI: HsmA family protein	IPR023813
NCBIfam	TIGR03988	JCVI: mycothiol system anti-sigma-R factor	IPR024020
NCBIfam	TIGR03989	JCVI: NDMA-dependent alcohol dehydrogenase	IPR023921
NCBIfam	TIGR03990	JCVI: phosphoglucosamine mutase	IPR024086
NCBIfam	TIGR03991	JCVI: UDP-N-acetylglucosamine diphosphorylase/glucosamine-1-phosphate N-acetyltransferase	IPR023917
NCBIfam	TIGR03992	JCVI: UDP-N-acetylglucosamine diphosphorylase/glucosamine-1-phosphate N-acetyltransferase	IPR023915
NCBIfam	TIGR03993	JCVI: [NiFe] hydrogenase assembly chaperone, HybE family	IPR023994
NCBIfam	TIGR03997	JCVI: mycofactocin system FadH/OYE family oxidoreductase 2	IPR023987
NCBIfam	TIGR03998	JCVI: bacillithiol biosynthesis cysteine-adding enzyme BshC	IPR011199
NCBIfam	TIGR03999	JCVI: N-acetyl-alpha-D-glucosaminyl L-malate synthase BshA	IPR023881
NCBIfam	TIGR04001	JCVI: bacillithiol biosynthesis deacetylase BshB1	IPR023842
NCBIfam	TIGR04011	JCVI: poly-gamma-glutamate biosynthesis protein PgsC	IPR008338
NCBIfam	TIGR04012	JCVI: poly-gamma-glutamate synthase PgsB	IPR008337
NCBIfam	TIGR04013	JCVI: TIGR04013 family B12-binding domain/radical SAM domain-containing protein	IPR023980
NCBIfam	TIGR04018	JCVI: YpdA family putative bacillithiol disulfide reductase	IPR023856
NCBIfam	TIGR04019	JCVI: bacillithiol system redox-active protein YtxJ	IPR022551
NCBIfam	TIGR04020	JCVI: natural product biosynthesis luciferase-like monooxygenase domain	IPR024011
NCBIfam	TIGR04023	JCVI: PPOX class F420-dependent oxidoreductase	IPR024031
NCBIfam	TIGR04025	JCVI: pyridoxamine 5'-phosphate oxidase, FMN-binding family	IPR024029
NCBIfam	TIGR04026	JCVI: PPOX class probable FMN-dependent enzyme, alr4036 family	IPR024015
NCBIfam	TIGR04029	JCVI: CMD domain protein	IPR023982
NCBIfam	TIGR04033	JCVI: antimicrobial peptide system protein, SdpB family	IPR023894
NCBIfam	TIGR04034	JCVI: SdpA family antimicrobial peptide system protein	IPR023902
NCBIfam	TIGR04036	JCVI: putative luciferase-like monooxygenase, FMN-dependent, CE1758 family	IPR023934
NCBIfam	TIGR04038	JCVI: TatD family nuclease-associated radical SAM protein	IPR023821
NCBIfam	TIGR04039	JCVI: di-heme enzyme	IPR023929
NCBIfam	TIGR04040	JCVI: YjjI family glycine radical enzyme	IPR016905
NCBIfam	TIGR04041	JCVI: YjjW family glycine radical enzyme activase	IPR023912
NCBIfam	TIGR04042	JCVI: MSMEG_0570 family nitrogen starvation response protein	IPR023846
NCBIfam	TIGR04043	JCVI: MSMEG_0568 family radical SAM protein	IPR016779
NCBIfam	TIGR04044	JCVI: MSMEG_0572 family nitrogen starvation response protein	IPR023847
NCBIfam	TIGR04045	JCVI: putative N-acetyltransferase, MSMEG_0567 N-terminal domain family	IPR024035
NCBIfam	TIGR04046	JCVI: MSMEG_0569 family flavin-dependent oxidoreductase	IPR024000
NCBIfam	TIGR04047	JCVI: MSMEG_0565 family glycosyltransferase	IPR023986
NCBIfam	TIGR04048	JCVI: Nit6803 family nitriliase	IPR023919
NCBIfam	TIGR04049	JCVI: sll0787 family AIR synthase-like protein	IPR024030
NCBIfam	TIGR04051	JCVI: heme d1 biosynthesis radical SAM protein NirJ	IPR023992
NCBIfam	TIGR04052	JCVI: metallo-mystery pair system four-Cys motif protein	IPR023977
NCBIfam	TIGR04053	JCVI: TIGR04053 family radical SAM/SPASM domain-containing protein	-
NCBIfam	TIGR04056	JCVI: SusC/RagA family TonB-linked outer membrane protein	IPR023996
NCBIfam	TIGR04057	JCVI: SusC/RagA subfamily TonB-dependent outer membrane receptor, signature region	IPR023997
NCBIfam	TIGR04058	JCVI: long-chain acyl-[acyl-carrier-protein] reductase	IPR016836
NCBIfam	TIGR04059	JCVI: aldehyde oxygenase (deformylating)	IPR022612
NCBIfam	TIGR04060	JCVI: formate transporter FocA	IPR023999
NCBIfam	TIGR04062	JCVI: DNA phosphorothioation-associated protein 4	IPR023983
NCBIfam	TIGR04063	JCVI: glycosyltransferase, exosortase A system-associated	IPR024004
NCBIfam	TIGR04064	JCVI: nif11-like peptide radical SAM maturase	IPR024016
NCBIfam	TIGR04072	JCVI: lipid biosynthesis B12-binding/radical SAM protein	IPR023969
NCBIfam	TIGR04073	JCVI: exosortase system-associated protein, TIGR04073 family	IPR023824
NCBIfam	TIGR04074	JCVI: 3' terminal RNA ribose 2'-O-methyltransferase Hen1	IPR024026
NCBIfam	TIGR04075	JCVI: polynucleotide kinase-phosphatase	IPR024028
NCBIfam	TIGR04076	JCVI: TIGR04076 family protein	IPR023811
NCBIfam	TIGR04081	JCVI: SbtA family thio(seleno)oxazole RiPP natural product precursor	IPR023971
NCBIfam	TIGR04082	JCVI: thio(seleno)oxazole modification radical SAM maturase SbtM	IPR023807
NCBIfam	TIGR04083	JCVI: TIGR04083 family peptide-modifying radical SAM enzyme	IPR024018
NCBIfam	TIGR04084	JCVI: TIGR04084 family radical SAM/SPASM domain-containing protein	IPR023819
NCBIfam	TIGR04085	JCVI: SPASM domain	IPR023885
NCBIfam	TIGR04086	JCVI: TIGR04086 family membrane protein	IPR023804
NCBIfam	TIGR04088	JCVI: SipW-dependent-type signal peptide	IPR023833
NCBIfam	TIGR04093	JCVI: type I-D CRISPR-associated endonuclease Cas1d	IPR023843
NCBIfam	TIGR04096	JCVI: DNA phosphorothioation-associated putative methyltransferase	IPR024019
NCBIfam	TIGR04098	JCVI: biosynthesis cluster domain	-
NCBIfam	TIGR04099	JCVI: probable biosynthetic protein, Pnap_2097 family	-
NCBIfam	TIGR04102	JCVI: SWIM/SEC-C metal-binding motif protein, PBPRA1643 family	IPR026368
NCBIfam	TIGR04105	JCVI: monomeric [FeFe] hydrogenase	IPR027631
NCBIfam	TIGR04106	JCVI: type I-U CRISPR-associated protein Cas8c	IPR026391
NCBIfam	TIGR04111	JCVI: phage-associated protein, BcepMu gp16 family	IPR026365
NCBIfam	TIGR04112	JCVI: YedE family putative selenium transporter	IPR026366
NCBIfam	TIGR04113	JCVI: type I-U CRISPR-associated protein Csx17	IPR026483
NCBIfam	TIGR04115	JCVI: radical SAM peptide maturase, CXXX-repeat target family	IPR026412
NCBIfam	TIGR04116	JCVI: CXXX repeat peptide modification system protein	IPR026413
NCBIfam	TIGR04119	JCVI: CXXX repeat peptide maturase	IPR026401
NCBIfam	TIGR04120	JCVI: cisplatin damage response ATP-dependent DNA ligase	IPR026333
NCBIfam	TIGR04121	JCVI: ligase-associated DNA damage response DEXH box helicase	IPR026362
NCBIfam	TIGR04122	JCVI: ligase-associated DNA damage response exonuclease	IPR026360
NCBIfam	TIGR04123	JCVI: ligase-associated DNA damage response endonuclease PdeM	IPR026336
NCBIfam	TIGR04125	JCVI: archaeosortase A	IPR014522
NCBIfam	TIGR04126	JCVI: PGF-CTERM protein-sorting domain	IPR026371
NCBIfam	TIGR04127	JCVI: exosortase F system-associated protein	IPR026414
NCBIfam	TIGR04128	JCVI: exosortase family protein XrtF	IPR026323
NCBIfam	TIGR04131	JCVI: T9SS type B sorting domain	IPR026341
NCBIfam	TIGR04133	JCVI: TIGR04133 family radical SAM/SPASM protein	IPR026404
NCBIfam	TIGR04134	JCVI: radical SAM-associated putative lipoprotein	IPR026403
NCBIfam	TIGR04137	JCVI: small basic protein	IPR026405
NCBIfam	TIGR04138	JCVI: Verruc_Plancto-restricted protein	IPR026406
NCBIfam	TIGR04141	JCVI: TIGR04141 family sporadically distributed protein	IPR026487
NCBIfam	TIGR04148	JCVI: radical SAM peptide maturase	IPR026407
NCBIfam	TIGR04150	JCVI: TIGR04150 pseudo-rSAM protein	IPR026418
NCBIfam	TIGR04152	JCVI: VPLPA-CTERM-specific exosortase XrtD	IPR026491
NCBIfam	TIGR04154	JCVI: oligosaccharyl transferase, archaeosortase A system-associated	IPR026410
NCBIfam	TIGR04162	JCVI: exosortase E/protease, VPEID-CTERM system	IPR026420
NCBIfam	TIGR04163	JCVI: peptide-modifying radical SAM enzyme CbpB	IPR026423
NCBIfam	TIGR04164	JCVI: modified peptide precursor CbpA	IPR026421
NCBIfam	TIGR04167	JCVI: arsenosugar biosynthesis radical SAM protein ArsS	IPR026351
NCBIfam	TIGR04168	JCVI: TIGR04168 family protein	IPR027629
NCBIfam	TIGR04169	JCVI: arsenosugar biosynthesis-associated peroxidase-like protein	IPR026445
NCBIfam	TIGR04172	JCVI: DNA phosphorothioation-associated DGQHR protein 1	IPR026440
NCBIfam	TIGR04174	JCVI: IPTL-CTERM protein-sorting domain	IPR026442
NCBIfam	TIGR04176	JCVI: MarR family EPS-associated transcriptional regulator	IPR026433
NCBIfam	TIGR04177	JCVI: exosortase H	IPR026441
NCBIfam	TIGR04178	JCVI: exosortase/archaeosortase domain	IPR026392
NCBIfam	TIGR04179	JCVI: rhombotarget lipoprotein	IPR026443
NCBIfam	TIGR04180	JCVI: NAD-dependent 4,6-dehydratase LegB	IPR026390
NCBIfam	TIGR04181	JCVI: LegC family aminotransferase	IPR026385
NCBIfam	TIGR04183	JCVI: T9SS type A sorting domain	IPR026444
NCBIfam	TIGR04189	JCVI: cell surface protein SprA	IPR026377
NCBIfam	TIGR04190	JCVI: TIGR04190 family B12-binding domain/radical SAM domain protein	IPR026447
NCBIfam	TIGR04191	JCVI: BrxA/BrxB family bacilliredoxin	IPR009474
NCBIfam	TIGR04192	JCVI: grasp-with-spasm system ATP-grasp peptide maturase	IPR026455
NCBIfam	TIGR04193	JCVI: grasp-with-spasm system SPASM domain peptide maturase	IPR026497
NCBIfam	TIGR04201	JCVI: Cys-rich repeat	IPR026435
NCBIfam	TIGR04211	JCVI: TIGR04211 family SH3 domain-containing protein	IPR016476
NCBIfam	TIGR04213	JCVI: PGF-pre-PGF domain	IPR026453
NCBIfam	TIGR04214	JCVI: CSLREA domain	IPR026457
NCBIfam	TIGR04215	JCVI: choice-of-anchor A domain	IPR026588
NCBIfam	TIGR04219	JCVI: TIGR04219 family outer membrane beta-barrel protein	IPR026387
NCBIfam	TIGR04221	JCVI: accessory Sec system translocase SecA2	IPR026389
NCBIfam	TIGR04222	JCVI: TIGR04222 domain	IPR026467
NCBIfam	TIGR04223	JCVI: cyclic lactone autoinducer peptide	IPR009229
NCBIfam	TIGR04225	JCVI: fibrillar adhesin CshA-type repeat	IPR026395
NCBIfam	TIGR04226	JCVI: fimbrial isopeptide formation D2 domain	IPR026466
NCBIfam	TIGR04244	JCVI: TAT-dependent nitrous-oxide reductase	IPR023644
NCBIfam	TIGR04246	JCVI: Sec-dependent nitrous-oxide reductase	IPR026468
NCBIfam	TIGR04247	JCVI: nitrous oxide reductase family maturation protein NosD	IPR026464
NCBIfam	TIGR04248	JCVI: SynChlorMet cassette protein ScmD	IPR026342
NCBIfam	TIGR04249	JCVI: SynChlorMet cassette protein ScmC	IPR026343
NCBIfam	TIGR04250	JCVI: SynChlorMet cassette radical SAM/SPASM protein ScmE	IPR026344
NCBIfam	TIGR04251	JCVI: SynChlorMet cassette radical SAM/SPASM protein ScmF	IPR026346
NCBIfam	TIGR04255	JCVI: TIGR04255 family protein	IPR026349
NCBIfam	TIGR04256	JCVI: GxxExxY protein	IPR026350
NCBIfam	TIGR04257	JCVI: c(7)-type cytochrome triheme domain	IPR026352
NCBIfam	TIGR04258	JCVI: four helix bundle suffix domain	IPR026354
NCBIfam	TIGR04260	JCVI: rSAM-associated Gly-rich repeat protein	IPR026356
NCBIfam	TIGR04261	JCVI: GRRM system radical SAM/SPASM domain protein	IPR026357
NCBIfam	TIGR04262	JCVI: extracellular substrate binding-like orphan protein GrrP	IPR026358
NCBIfam	TIGR04265	JCVI: cardiolipin synthase	IPR022924
NCBIfam	TIGR04267	JCVI: HEXXH motif domain	IPR026337
NCBIfam	TIGR04269	JCVI: FxsB family radical SAM/SPASM domain protein	IPR026335
NCBIfam	TIGR04270	JCVI: methylamine methyltransferase corrinoid protein reductive activase	IPR026339
NCBIfam	TIGR04271	JCVI: thiazole biosynthesis domain	IPR026340
NCBIfam	TIGR04272	JCVI: CxxC-x17-CxxC domain	IPR026363
NCBIfam	TIGR04274	JCVI: DNA-deoxyinosine glycosylase	IPR026353
NCBIfam	TIGR04275	JCVI: beta-propeller repeat	IPR027618
NCBIfam	TIGR04279	JCVI: TIGR04279 domain	IPR026595
NCBIfam	TIGR04280	JCVI: geopeptide radical SAM maturase	IPR026322
NCBIfam	TIGR04282	JCVI: TIGR04282 family arsenosugar biosynthesis glycosyltransferase	IPR018641
NCBIfam	TIGR04283	JCVI: TIGR04283 family arsenosugar biosynthesis glycosyltransferase	IPR026461
NCBIfam	TIGR04285	JCVI: nucleoid occlusion protein	IPR023705
NCBIfam	TIGR04286	JCVI: MSEP-CTERM sorting domain-containing protein	IPR027550
NCBIfam	TIGR04287	JCVI: exosortase K	IPR027551
NCBIfam	TIGR04289	JCVI: eight-cysteine-cluster domain	IPR027553
NCBIfam	TIGR04291	JCVI: arsenical pump-driving ATPase	IPR027541
NCBIfam	TIGR04294	JCVI: prepilin-type processing-associated H-X9-DG domain	IPR027558
NCBIfam	TIGR04296	JCVI: PEFG-CTERM protein-sorting domain	IPR027560
NCBIfam	TIGR04297	JCVI: thaumarchaeosortase	IPR027561
NCBIfam	TIGR04300	JCVI: exosortase family protein XrtM	IPR027567
NCBIfam	TIGR04302	JCVI: GeoRSP system PqqD family peptide chaperone	IPR027569
NCBIfam	TIGR04303	JCVI: GeoRSP system radical SAM/SPASM protein	IPR027570
NCBIfam	TIGR04305	JCVI: CADD family putative folate metabolism protein	IPR027572
NCBIfam	TIGR04306	JCVI: thiaminase II	IPR027574
NCBIfam	TIGR04311	JCVI: radical SAM/SPASM family putative metalloenzyme maturase	IPR027586
NCBIfam	TIGR04312	JCVI: choice-of-anchor B domain	IPR027589
NCBIfam	TIGR04315	JCVI: tetrathionate reductase family octaheme c-type cytochrome	IPR024673
NCBIfam	TIGR04317	JCVI: tungsten cofactor oxidoreductase radical SAM maturase	IPR027604
NCBIfam	TIGR04321	JCVI: spiro-SPASM protein	IPR027608
NCBIfam	TIGR04323	JCVI: sporadic carbohydrate cluster protein, LIC12192 family	IPR027610
NCBIfam	TIGR04324	JCVI: sporadic carbohydrate cluster 2OG-Fe(II) oxygenase	IPR027611
NCBIfam	TIGR04325	JCVI: methyltransferase, TIGR04325 family	IPR027612
NCBIfam	TIGR04326	JCVI: surface carbohydrate biosynthesis protein, LIC13510 family	IPR027613
NCBIfam	TIGR04328	JCVI: type V CRISPR-associated protein Cas4	IPR027616
NCBIfam	TIGR04329	JCVI: type V CRISPR-associated endonuclease Cas1	IPR027617
NCBIfam	TIGR04330	JCVI: type V CRISPR-associated protein Cas12a/Cpf1	IPR027620
NCBIfam	TIGR04331	JCVI: LIC12162 family protein	IPR027603
NCBIfam	TIGR04332	JCVI: poly-gamma-glutamate system protein	IPR027602
NCBIfam	TIGR04335	JCVI: AmmeMemoRadiSam system protein A	IPR027623
NCBIfam	TIGR04336	JCVI: AmmeMemoRadiSam system protein B	-
NCBIfam	TIGR04337	JCVI: AmmeMemoRadiSam system radical SAM enzyme	IPR027596
NCBIfam	TIGR04338	JCVI: TIGR04338 family metallohydrolase	IPR027595
NCBIfam	TIGR04344	JCVI: 5-histidylcysteine sulfoxide synthase	IPR027577
NCBIfam	TIGR04345	JCVI: putative 4-mercaptohistidine N1-methyltransferase	IPR027625
NCBIfam	TIGR04346	JCVI: DotA/TraY family protein	IPR027628
NCBIfam	TIGR04348	JCVI: selenoneine biosynthesis selenosugar synthase SenB	IPR027627
NCBIfam	TIGR04349	JCVI: 7-carboxy-7-deazaguanine synthase QueE	IPR027621
NCBIfam	TIGR04350	JCVI: PatB family C-S lyase	IPR027619
NCBIfam	TIGR04352	JCVI: HprK-related kinase A	IPR027600
NCBIfam	TIGR04353	JCVI: HPr-rel-A system PqqD family peptide chaperone	IPR027599
NCBIfam	TIGR04354	JCVI: amphi-Trp domain	IPR027598
NCBIfam	TIGR04355	JCVI: HprK-related kinase B	IPR027597
NCBIfam	TIGR04356	JCVI: GAK system ATP-grasp enzyme	IPR027592
NCBIfam	TIGR04357	JCVI: GAK system CofD-like protein	IPR027591
NCBIfam	TIGR04358	JCVI: GAK system XXXCH domain-containing protein	IPR027588
NCBIfam	TIGR04362	JCVI: choice-of-anchor C domain	IPR027576
NCBIfam	TIGR04364	JCVI: methyltransferase, FxLD system	IPR027573
NCBIfam	TIGR04366	JCVI: cupin fold metalloprotein, WbuC family	IPR027565
NCBIfam	TIGR04367	JCVI: hopanoid C-3 methylase HpnR	IPR027564
NCBIfam	TIGR04368	JCVI: glutamate 2,3-aminomutase	IPR030801
NCBIfam	TIGR04369	JCVI: oxidoreductase/SelD-related fusion protein	IPR030805
NCBIfam	TIGR04370	JCVI: oligosaccharide repeat unit polymerase	-
NCBIfam	TIGR04371	JCVI: putative sugar O-methyltransferase	IPR030807
NCBIfam	TIGR04372	JCVI: TIGR04372 family glycosyltransferase	IPR030808
NCBIfam	TIGR04373	JCVI: EgtB-related enzyme signature domain	IPR030809
NCBIfam	TIGR04374	JCVI: hercynine metabolism small protein	IPR030810
NCBIfam	TIGR04375	JCVI: hercynine metabolism protein	IPR030812
NCBIfam	TIGR04377	JCVI: 3D-(3,5/4)-trihydroxycyclohexane-1,2-dione acylhydrolase (decyclizing)	IPR030817
NCBIfam	TIGR04378	JCVI: 5-deoxy-glucuronate isomerase	IPR024203
NCBIfam	TIGR04379	JCVI: myo-inosose-2 dehydratase	IPR030823
NCBIfam	TIGR04380	JCVI: inositol 2-dehydrogenase	IPR030827
NCBIfam	TIGR04381	JCVI: TyrR family helix-turn-helix domain	IPR030828
NCBIfam	TIGR04382	JCVI: 5-dehydro-2-deoxygluconokinase	IPR030830
NCBIfam	TIGR04384	JCVI: putrescine carbamoyltransferase	IPR024903
NCBIfam	TIGR04387	JCVI: N4-gp56 family major capsid protein	-
NCBIfam	TIGR04390	JCVI: YaiO family outer membrane beta-barrel domain	IPR030887
NCBIfam	TIGR04391	JCVI: CcmD family protein	IPR030888
NCBIfam	TIGR04392	JCVI: hydroxylamine oxidation protein HaoB	IPR030891
NCBIfam	TIGR04393	JCVI: T5SS/PEP-CTERM-associated repeat	IPR030895
NCBIfam	TIGR04396	JCVI: surface carbohydrate biosynthesis protein	IPR030906
NCBIfam	TIGR04401	JCVI: Csp1 family four helix bundle copper storage protein	IPR030913
NCBIfam	TIGR04402	JCVI: mobilome CxxCx(11)CxxC protein	IPR030914
NCBIfam	TIGR04406	JCVI: LPS export ABC transporter ATP-binding protein	IPR030921
NCBIfam	TIGR04407	JCVI: LPS export ABC transporter permease LptF	IPR030922
NCBIfam	TIGR04408	JCVI: LPS export ABC transporter permease LptG	IPR030923
NCBIfam	TIGR04409	JCVI: LPS export ABC transporter periplasmic protein LptC	IPR026265
NCBIfam	TIGR04411	JCVI: type II secretion system protein GspN	IPR030925
NCBIfam	TIGR04416	JCVI: group II intron reverse transcriptase/maturase	IPR030931
NCBIfam	TIGR04417	JCVI: polysaccharide biosynthesis PFTS motif protein	IPR030932
NCBIfam	TIGR04421	JCVI: FemAB family protein	IPR030952
NCBIfam	TIGR04422	JCVI: putative PLP-dependent aminotransferase	IPR030954
NCBIfam	TIGR04425	JCVI: putative sugar phosphate phospholyase (cyclizing)	IPR030957
NCBIfam	TIGR04430	JCVI: outer membrane lipid asymmetry maintenance protein MlaD	IPR030970
NCBIfam	TIGR04433	JCVI: UrcA family protein	IPR030972
NCBIfam	TIGR04434	JCVI: B12-binding domain/radical SAM domain-containing protein	IPR030973
NCBIfam	TIGR04435	JCVI: restriction system-associated AAA family ATPase	IPR030974
NCBIfam	TIGR04440	JCVI: TIGR00180 family glycosyltransferase	IPR031042
NCBIfam	TIGR04441	JCVI: surface carbohydrate biosynthesis protein	IPR031041
NCBIfam	TIGR04442	JCVI: TIGR04442 family protein	IPR031040
NCBIfam	TIGR04445	JCVI: LynF/TruF/PatF family peptide O-prenyltransferase	IPR031037
NCBIfam	TIGR04448	JCVI: creatininase	IPR031034
NCBIfam	TIGR04455	JCVI: MXAN_6521/LA_1396 family lipoprotein	IPR031027
NCBIfam	TIGR04456	JCVI: LruC domain	IPR031025
NCBIfam	TIGR04463	JCVI: TIGR04463 family radical SAM/SPASM RiPP maturase	IPR031019
NCBIfam	TIGR04474	JCVI: three-Cys-motif partner protein TcmP	IPR031009
NCBIfam	TIGR04475	JCVI: phenylalanine aminomutase (D-beta-phenylalanine forming)	IPR031007
NCBIfam	TIGR04476	JCVI: exosortase N	IPR031006
NCBIfam	TIGR04477	JCVI: XrtN system VIT domain protein	IPR031005
NCBIfam	TIGR04479	JCVI: PhpK family radical SAM P-methyltransferase	IPR031003
NCBIfam	TIGR04484	JCVI: sulfur oxidation c-type cytochrome SoxA	IPR025710
NCBIfam	TIGR04485	JCVI: sulfur oxidation c-type cytochrome SoxX	IPR030999
NCBIfam	TIGR04486	JCVI: thiosulfohydrolase SoxB	IPR030998
NCBIfam	TIGR04487	JCVI: SoxY-related AACIE arm protein	IPR030997
NCBIfam	TIGR04488	JCVI: thiosulfate oxidation carrier protein SoxY	IPR016568
NCBIfam	TIGR04489	JCVI: exosortase O	IPR030996
NCBIfam	TIGR04490	JCVI: thiosulfate oxidation carrier complex protein SoxZ	IPR030995
NCBIfam	TIGR04491	JCVI: diol dehydratase reactivase subunit alpha	IPR009191
NCBIfam	TIGR04494	JCVI: cytochrome c-550 PedF	IPR030991
NCBIfam	TIGR04498	JCVI: AbiV family abortive infection protein	IPR030987
NCBIfam	TIGR04499	JCVI: AbiA family abortive infection protein	IPR030986
NCBIfam	TIGR04501	JCVI: microcompartment protein PduB	IPR030984
NCBIfam	TIGR04502	JCVI: ethanolamine utilization microcompartment protein EutL	IPR030983
NCBIfam	TIGR04504	JCVI: mycofactocin-coupled SDR family oxidoreductase	IPR030981
NCBIfam	TIGR04508	JCVI: 7-carboxy-7-deazaguanine synthase	IPR030977
NCBIfam	TIGR04514	JCVI: GWxTD domain	IPR030959
NCBIfam	TIGR04517	JCVI: radical SAM family RiPP maturation amino acid epimerase	IPR030950
NCBIfam	TIGR04518	JCVI: folate family ECF transporter S component	IPR030949
NCBIfam	TIGR04519	JCVI: TAT-variant-translocation signal domain	IPR030948
NCBIfam	TIGR04520	JCVI: energy-coupling factor transporter ATPase	IPR030947
NCBIfam	TIGR04521	JCVI: energy-coupling factor transporter ATPase	IPR030946
NCBIfam	TIGR04528	JCVI: acido-empty-quinoprotein group A	IPR030939
NCBIfam	TIGR04534	JCVI: ELWxxDGT repeat	IPR030916
NCBIfam	TIGR04535	JCVI: ferritin-like protein	IPR030907
NCBIfam	TIGR04539	JCVI: tRNA-dependent cyclodipeptide synthase	IPR030903
NCBIfam	TIGR04545	JCVI: heme b synthase	IPR030896
NCBIfam	TIGR04546	JCVI: 12,18-didecarboxysiroheme deacetylase	IPR030894
NCBIfam	TIGR04551	JCVI: TIGR04551 family protein	IPR030884
NCBIfam	TIGR04552	JCVI: TIGR04552 family protein	-
NCBIfam	TIGR04553	JCVI: putative selenate ABC transporter substrate-binding protein	IPR030836
NCBIfam	TIGR04555	JCVI: sulfite dehydrogenase	IPR030835
NCBIfam	TIGR04557	JCVI: quinoprotein dehydrogenase-associated SoxYZ-like carrier	IPR030831
NCBIfam	TIGR04558	JCVI: quinoprotein relay system zinc metallohydrolase 1	IPR030811
NCBIfam	TIGR04559	JCVI: quinoprotein relay system zinc metallohydrolase 2	IPR030829
NCBIfam	TIGR04560	JCVI: 30S ribosomal protein THX	IPR030826
NCBIfam	TIGR04562	JCVI: TIGR04552 family protein	IPR030824
NCBIfam	TIGR04563	JCVI: TIGR04563 family protein	IPR030822
NCBIfam	TIGR04564	JCVI: Synergist-CTERM protein-sorting domain	IPR030821
NCBIfam	TIGR04565	JCVI: outer membrane beta-barrel protein	IPR030820
NCBIfam	NF012196	NCBIFAM: Ig-like domain	-
NCBIfam	NF012200	NCBIFAM: choice-of-anchor D domain	-
NCBIfam	NF012206	NCBIFAM: leukotoxin LktA-type filamentous protein tandem repeat	IPR047881
NCBIfam	NF012209	NCBIFAM: LEPR-XLL family repeat protein signature domain	-
NCBIfam	NF012211	NCBIFAM: tandem-95 repeat	-
NCBIfam	NF032893	NCBIFAM: PLxRFG domain	-
NCBIfam	NF033154	NCBIFAM: DNA endonuclease SmrA	IPR047688
NCBIfam	NF033170	NCBIFAM: LIC_13355 family lipoprotein	-
NCBIfam	NF033171	NCBIFAM: LIC_11139 family putative lipoprotein	-
NCBIfam	NF033181	NCBIFAM: nickel-dependent hydrogenase large subunit	-
NCBIfam	NF033183	NCBIFAM: low-complexity tail membrane protein	-
NCBIfam	NF033191	NCBIFAM: JDVT-CTERM protein-sorting domain	-
NCBIfam	NF033192	NCBIFAM: JDVT-CTERM system glutamic-type intramembrane protease	-
NCBIfam	NF033196	NCBIFAM: c-type cytochrome	-
NCBIfam	NF033205	NCBIFAM: IPExxxVDY family protein	IPR047690
NCBIfam	NF033206	NCBIFAM: ScyD/ScyE family protein	IPR048031
NCBIfam	NF033208	NCBIFAM: choice-of-anchor E domain-containing protein	-
NCBIfam	NF033216	NCBIFAM: YgdI/YgdR family lipoprotein	IPR010305
NCBIfam	NF033218	NCBIFAM: alkaline shock response membrane anchor protein AmaP	-
NCBIfam	NF033223	NCBIFAM: YHYH domain	IPR047773
NCBIfam	NF033233	NCBIFAM: twin transmembrane helix small protein	-
NCBIfam	NF033377	NCBIFAM: 4-oxalomesaconate tautomerase	IPR047687
NCBIfam	NF033379	NCBIFAM: fructose-bisphosphate aldolase class I	-
NCBIfam	NF033388	NCBIFAM: ubiquitin-like protein UBact	IPR037543
NCBIfam	NF033394	NCBIFAM: phage major capsid protein	-
NCBIfam	NF033424	NCBIFAM: protease-like activity factor CPAF	-
NCBIfam	NF033429	NCBIFAM: translesion DNA synthesis-associated protein ImuA	IPR047610
NCBIfam	NF033438	NCBIFAM: BREX system ATP-binding protein BrxD	-
NCBIfam	NF033441	NCBIFAM: BREX system P-loop protein BrxC	IPR047679
NCBIfam	NF033442	NCBIFAM: BREX system serine/threonine kinase PglW	-
NCBIfam	NF033443	NCBIFAM: BREX-6 system phosphatase PglZ	-
NCBIfam	NF033445	NCBIFAM: BREX-4 system phosphatase PglZ	-
NCBIfam	NF033446	NCBIFAM: BREX-2 system phosphatase PglZ	IPR047992
NCBIfam	NF033447	NCBIFAM: BrxE family protein	-
NCBIfam	NF033448	NCBIFAM: BREX-6 system BrxE protein	-
NCBIfam	NF033449	NCBIFAM: BREX-3 system phosphatase PglZ	-
NCBIfam	NF033450	NCBIFAM: BREX-1 system phosphatase PglZ type B	-
NCBIfam	NF033451	NCBIFAM: BREX-2 system adenine-specific DNA-methyltransferase PglX	-
NCBIfam	NF033452	NCBIFAM: BREX-1 system adenine-specific DNA-methyltransferase PglX	IPR047939
NCBIfam	NF033453	NCBIFAM: BREX-3 system P-loop-containing protein BrxF	IPR048067
NCBIfam	NF033455	NCBIFAM: BREX-6 system adenine-specific DNA-methyltransferase PglX	-
NCBIfam	NF033458	NCBIFAM: UDP-2,3-diacylglucosamine diphosphatase LpxG	-
NCBIfam	NF033459	NCBIFAM: RNA polymerase-binding protein DksA	-
NCBIfam	NF033465	NCBIFAM: PTPA-CTERM protein sorting domain	-
NCBIfam	NF033474	NCBIFAM: diversity-generating retroelement protein Avd	-
NCBIfam	NF033482	NCBIFAM: thiocillin family RiPP	-
NCBIfam	NF033483	NCBIFAM: Stk1 family PASTA domain-containing Ser/Thr kinase	-
NCBIfam	NF033484	NCBIFAM: Stp1/IreP family PP2C-type Ser/Thr phosphatase	-
NCBIfam	NF033486	NCBIFAM: ssl1498 family light-harvesting-like protein	IPR048028
NCBIfam	NF033487	NCBIFAM: Lacal_2735 family protein	IPR045493
NCBIfam	NF033488	NCBIFAM: lmo0937 family membrane protein	IPR043727
NCBIfam	NF033493	NCBIFAM: MetS family NSS transporter small subunit	-
NCBIfam	NF033496	NCBIFAM: DUF2080 family transposase-associated protein	-
NCBIfam	NF033503	NCBIFAM: nickel pincer cofactor biosynthesis protein LarB	IPR039476
NCBIfam	NF033504	NCBIFAM: nickel-dependent lactate racemase	IPR047926
NCBIfam	NF033505	NCBIFAM: pacearchaeosortase	-
NCBIfam	NF033506	NCBIFAM: putative S-layer protein	-
NCBIfam	NF033510	NCBIFAM: Ca2+-stabilized adhesin repeat	-
NCBIfam	NF033516	NCBIFAM: IS3 family transposase	IPR048020
NCBIfam	NF033517	NCBIFAM: IS66 family transposase	-
NCBIfam	NF033518	NCBIFAM: IS607 family transposase	IPR048046
NCBIfam	NF033519	NCBIFAM: ISAzo13 family transposase	-
NCBIfam	NF033520	NCBIFAM: IS982 family transposase	-
NCBIfam	NF033521	NCBIFAM: lasso RiPP family leader peptide	-
NCBIfam	NF033524	NCBIFAM: paeninodin family lasso peptide	-
NCBIfam	NF033527	NCBIFAM: Tn3 family transposase	IPR047653
NCBIfam	NF033529	NCBIFAM: ISLre2 family transposase	-
NCBIfam	NF033535	NCBIFAM: lasso peptide isopeptide bond-forming cyclase	-
NCBIfam	NF033536	NCBIFAM: lasso peptide biosynthesis PqqD family chaperone	-
NCBIfam	NF033537	NCBIFAM: lasso peptide biosynthesis B2 protein	-
NCBIfam	NF033538	NCBIFAM: IS91 family transposase	-
NCBIfam	NF033539	NCBIFAM: IS1380 family transposase	IPR047960
NCBIfam	NF033540	NCBIFAM: IS701 family transposase	-
NCBIfam	NF033541	NCBIFAM: ISH3 family transposase	-
NCBIfam	NF033542	NCBIFAM: IS110 family transposase	IPR047650
NCBIfam	NF033543	NCBIFAM: IS256 family transposase	-
NCBIfam	NF033545	NCBIFAM: IS630 family transposase	IPR047655
NCBIfam	NF033546	NCBIFAM: IS21 family transposase	-
NCBIfam	NF033547	NCBIFAM: IS1595 family transposase	-
NCBIfam	NF033550	NCBIFAM: ISL3 family transposase	IPR047951
NCBIfam	NF033551	NCBIFAM: IS1182 family transposase	IPR047629
NCBIfam	NF033554	NCBIFAM: flocculation-associated PEP-CTERM protein PepA	-
NCBIfam	NF033558	NCBIFAM: IS1 family transposase	-
NCBIfam	NF033559	NCBIFAM: IS1634 family transposase	IPR047654
NCBIfam	NF033563	NCBIFAM: IS30 family transposase	-
NCBIfam	NF033564	NCBIFAM: ISAs1 family transposase	IPR047647
NCBIfam	NF033572	NCBIFAM: ISKra4 family transposase	-
NCBIfam	NF033573	NCBIFAM: IS200/IS605 family transposase	-
NCBIfam	NF033577	NCBIFAM: IS481 family transposase	IPR047656
NCBIfam	NF033578	NCBIFAM: IS5 family transposase	IPR047710
NCBIfam	NF033579	NCBIFAM: IS5 family transposase	-
NCBIfam	NF033580	NCBIFAM: IS5 family transposase	-
NCBIfam	NF033581	NCBIFAM: IS5 family transposase	IPR047959
NCBIfam	NF033587	NCBIFAM: IS6 family transposase	IPR047930
NCBIfam	NF033590	NCBIFAM: IS4 family transposase	-
NCBIfam	NF033591	NCBIFAM: IS4 family transposase	IPR047658
NCBIfam	NF033592	NCBIFAM: IS4 family transposase	IPR047952
NCBIfam	NF033593	NCBIFAM: ISNCY family transposase	-
NCBIfam	NF033594	NCBIFAM: ISNCY family transposase	IPR047797
NCBIfam	NF033610	NCBIFAM: SLATT domain	-
NCBIfam	NF033611	NCBIFAM: SAVED domain	IPR040836
NCBIfam	NF033615	NCBIFAM: magnetosome biogenesis CDF transporter MamM	-
NCBIfam	NF033616	NCBIFAM: magnetosome biogenesis CDF transporter MamB	-
NCBIfam	NF033619	NCBIFAM: lipid asymmetry maintenance ABC transporter permease subunit MlaE	-
NCBIfam	NF033625	NCBIFAM: oxalurate catabolism protein HpxZ	-
NCBIfam	NF033631	NCBIFAM: SLATT domain	IPR041115
NCBIfam	NF033632	NCBIFAM: SLATT domain	-
NCBIfam	NF033633	NCBIFAM: SLATT domain	IPR040688
NCBIfam	NF033634	NCBIFAM: SLATT domain	-
NCBIfam	NF033640	NCBIFAM: twitch domain-containing radical SAM protein	-
NCBIfam	NF033641	NCBIFAM: antiterminator LoaP	IPR047663
NCBIfam	NF033644	NCBIFAM: UpxY family transcription antiterminator	-
NCBIfam	NF033652	NCBIFAM: LbtU family siderophore porin	-
NCBIfam	NF033656	NCBIFAM: 2-polyprenyl-3-methyl-6-methoxy-1,4-benzoquinone monooxygenase	IPR047809
NCBIfam	NF033657	NCBIFAM: choice-of-anchor F family protein	-
NCBIfam	NF033662	NCBIFAM: acidic double-disulfide repeat	-
NCBIfam	NF033664	NCBIFAM: PACE efflux transporter	-
NCBIfam	NF033668	NCBIFAM: PA0069 family radical SAM protein	-
NCBIfam	NF033674	NCBIFAM: NirD/YgiW/YdeI family stress tolerance protein	-
NCBIfam	NF033679	NCBIFAM: DNRLRE domain	-
NCBIfam	NF033681	NCBIFAM: ExeM/NucH family extracellular endonuclease	IPR047971
NCBIfam	NF033682	NCBIFAM: retention module-containing protein	IPR047777
NCBIfam	NF033683	NCBIFAM: YfhL family 4Fe-4S dicluster ferredoxin	IPR047927
NCBIfam	NF033684	NCBIFAM: transporter suffix domain	IPR047961
NCBIfam	NF033689	NCBIFAM: N(2)-fixation sustaining protein CowN	IPR024899
NCBIfam	NF033706	NCBIFAM: SCO4226 family nickel-binding protein	-
NCBIfam	NF033707	NCBIFAM: type IX secretion system sortase PorU	-
NCBIfam	NF033708	NCBIFAM: T9SS sorting signal type C	-
NCBIfam	NF033709	NCBIFAM: PorV/PorQ family protein	-
NCBIfam	NF033710	NCBIFAM: type IX secretion system outer membrane channel protein PorV	IPR047799
NCBIfam	NF033711	NCBIFAM: type IX secretion system protein PorQ	-
NCBIfam	NF033715	NCBIFAM: 4-hydroxyphenylacetate decarboxylase large subunit	-
NCBIfam	NF033716	NCBIFAM: 4-hydroxyphenylacetate decarboxylase small subunit	-
NCBIfam	NF033717	NCBIFAM: 4-hydroxyphenylacetate decarboxylase activase	-
NCBIfam	NF033734	NCBIFAM: organoarsenical effux MFS transporter ArsJ	IPR047769
NCBIfam	NF033735	NCBIFAM: ArsJ-associated glyceraldehyde-3-phosphate dehydrogenase	-
NCBIfam	NF033738	NCBIFAM: microviridin/marinostatin family tricyclic proteinase inhibitor	-
NCBIfam	NF033740	NCBIFAM: MarP family serine protease	IPR047680
NCBIfam	NF033747	NCBIFAM: class E sortase	-
NCBIfam	NF033749	NCBIFAM: bacteriohemerythrin	-
NCBIfam	NF033751	NCBIFAM: pallilysin-related adhesin	-
NCBIfam	NF033755	NCBIFAM: adventurous gliding motility protein CglE	-
NCBIfam	NF033764	NCBIFAM: adventurous gliding motility protein CglF	-
NCBIfam	NF033768	NCBIFAM: AgmX/PglI C-terminal domain	-
NCBIfam	NF033770	NCBIFAM: exosortase T	-
NCBIfam	NF033773	NCBIFAM: TrgA family protein	IPR047784
NCBIfam	NF033779	NCBIFAM: Tim44/TimA family putative adaptor protein	-
NCBIfam	NF033780	NCBIFAM: exosortase U C-terminal region	-
NCBIfam	NF033782	NCBIFAM: Omp28 family outer membrane lipoprotein	-
NCBIfam	NF033787	NCBIFAM: BldC family transcriptional regulator	IPR048048
NCBIfam	NF033788	NCBIFAM: metalloregulator ArsR/SmtB family transcription factor	-
NCBIfam	NF033789	NCBIFAM: autorepressor SdpR family transcription factor	IPR047796
NCBIfam	NF033791	NCBIFAM: ActR/PrrA/RegA family redox response regulator transcription factor	IPR047772
NCBIfam	NF033792	NCBIFAM: ActS/PrrB/RegB family redox-sensitive histidine kinase	IPR047770
NCBIfam	NF033805	NCBIFAM: invasion protein CiaB	-
NCBIfam	NF033816	NCBIFAM: Cj0069 family protein	-
NCBIfam	NF033817	NCBIFAM: variable surface lipoprotein signal domain	-
NCBIfam	NF033819	NCBIFAM: IS66 family insertion sequence element accessory protein TnpB	IPR008878
NCBIfam	NF033823	NCBIFAM: archaemetzincin family Zn-dependent metalloprotease	IPR012091
NCBIfam	NF033827	NCBIFAM: CDF family Co(II)/Ni(II) efflux transporter DmeF	-
NCBIfam	NF033831	NCBIFAM: sce7725 family protein	IPR047727
NCBIfam	NF033832	NCBIFAM: sce7726 family protein	IPR047729
NCBIfam	NF033848	NCBIFAM: VgrG-related protein	IPR047702
NCBIfam	NF033849	NCBIFAM: serine-rich protein	-
NCBIfam	NF033854	NCBIFAM: pimelyl-ACP methyl ester esterase BioV	-
NCBIfam	NF033855	NCBIFAM: tRNA (5-methylaminomethyl-2-thiouridine)(34)-methyltransferase MnmD	IPR047785
NCBIfam	NF033858	NCBIFAM: ribosome-associated ATPase/putative transporter RbbA	IPR047651
NCBIfam	NF033859	NCBIFAM: SMEK domain	IPR047740
NCBIfam	NF033874	NCBIFAM: SidJ-related pseudokinase	-
NCBIfam	NF033882	NCBIFAM: type IVB secretion system lipoprotein DotD	-
NCBIfam	NF033889	NCBIFAM: phage terminase large subunit	IPR047987
NCBIfam	NF033890	NCBIFAM: type IVB secretion system coupling complex protein DotM/IcmP	-
NCBIfam	NF033894	NCBIFAM: EexN family lipoprotein	IPR047937
NCBIfam	NF033900	NCBIFAM: type IVB secretion system protein DotG/IcmE	-
NCBIfam	NF033912	NCBIFAM: mechanosensitive ion channel	-
NCBIfam	NF033914	NCBIFAM: anti-phage ZorAB system protein ZorA	-
NCBIfam	NF033915	NCBIFAM: anti-phage ZorAB system protein ZorA	-
NCBIfam	NF033916	NCBIFAM: anti-phage ZorAB system protein ZorA	-
NCBIfam	NF033919	NCBIFAM: PA2779 family protein	IPR046735
NCBIfam	NF033920	NCBIFAM: PA2778 family cysteine peptidase	-
NCBIfam	NF033921	NCBIFAM: iron uptake porin	IPR047684
NCBIfam	NF033922	NCBIFAM: Opr family porin	-
NCBIfam	NF033923	NCBIFAM: Opr family porin	-
NCBIfam	NF033936	NCBIFAM: SO_0444 family Cu/Zn efflux transporter	-
NCBIfam	NF033949	NCBIFAM: type V CRISPR-associated protein Cas12b	-
NCBIfam	NF035938	NCBIFAM: EboA domain-containing protein	IPR047715
NCBIfam	NF035939	NCBIFAM: metabolite traffic protein EboE	-
NCBIfam	NF037947	NCBIFAM: bacteriophage holin	-
NCBIfam	NF037955	NCBIFAM: MFS transporter	-
NCBIfam	NF037958	NCBIFAM: quinohemoprotein amine dehydrogenase subunit gamma	IPR047830
NCBIfam	NF037959	NCBIFAM: fused MFS/spermidine synthase	-
NCBIfam	NF037961	NCBIFAM: rod shape-determining protein RodA	-
NCBIfam	NF037962	NCBIFAM: arsenic efflux protein	IPR021552
NCBIfam	NF037968	NCBIFAM: SemiSWEET transporter	IPR047662
NCBIfam	NF037970	NCBIFAM: VanZ family protein	-
NCBIfam	NF037976	NCBIFAM: GtrA family protein	-
NCBIfam	NF037979	NCBIFAM: sodium-dependent transporter	-
NCBIfam	NF037980	NCBIFAM: type II secretion system minor pseudopilin GspK	IPR005628
NCBIfam	NF037981	NCBIFAM: purine/pyrimidine permease	-
NCBIfam	NF037982	NCBIFAM: Nramp family divalent metal transporter	-
NCBIfam	NF037993	NCBIFAM: cyanobacterial-type chorismate lyase	IPR048022
NCBIfam	NF037994	NCBIFAM: C4-dicarboxylate transporter DcuC	-
NCBIfam	NF037995	NCBIFAM: TRAP transporter substrate-binding protein DctP	-
NCBIfam	NF037997	NCBIFAM: Na/Pi symporter	-
NCBIfam	NF038001	NCBIFAM: HYExAFE family protein	-
NCBIfam	NF038006	NCBIFAM: sodium:proton antiporter NhaD	-
NCBIfam	NF038011	NCBIFAM: GT4 family glycosyltransferase PelF	IPR047691
NCBIfam	NF038012	NCBIFAM: DMT family transporter	-
NCBIfam	NF038013	NCBIFAM: acetate uptake transporter	-
NCBIfam	NF038017	NCBIFAM: ABC transporter permease	-
NCBIfam	NF038018	NCBIFAM: quinone-interacting membrane-bound oxidoreductase complex subunit QmoC	-
NCBIfam	NF038020	NCBIFAM: heliorhodopsin HeR	IPR041113
NCBIfam	NF038024	NCBIFAM: CRR6 family NdhI maturation factor	IPR014946
NCBIfam	NF038029	NCBIFAM: lipoprotein signal peptide	-
NCBIfam	NF038032	NCBIFAM: CehA/McbA family metallohydrolase domain	-
NCBIfam	NF038033	NCBIFAM: FEA1-related lipoprotein	-
NCBIfam	NF038037	NCBIFAM: sulfate reduction electron transfer complex DsrMKJOP subunit DsrM	IPR047660
NCBIfam	NF038038	NCBIFAM: sulfate reduction electron transfer complex DsrMKJOP subunit DsrJ	IPR047668
NCBIfam	NF038045	NCBIFAM: T4SS guanine nucleotide exchange effector RalF	-
NCBIfam	NF038048	NCBIFAM: DIP1984 family protein	IPR047741
NCBIfam	NF038049	NCBIFAM: SelD-related putative sulfur metabolism protein	-
NCBIfam	NF038050	NCBIFAM: nitrate/nitrite transporter NrtS	IPR047700
NCBIfam	NF038051	NCBIFAM: magnetosome protein MamC	-
NCBIfam	NF038065	NCBIFAM: Pr6Pr family membrane protein	-
NCBIfam	NF038066	NCBIFAM: polyprenol phosphomannose-dependent alpha 1,6 mannosyltransferase MptB	-
NCBIfam	NF038072	NCBIFAM: type IVB secretion system apparatus protein IcmL/DotI	-
NCBIfam	NF038073	NCBIFAM: STM4011 family radical SAM protein	IPR047771
NCBIfam	NF038074	NCBIFAM: STM4014 family protein	IPR047778
NCBIfam	NF038075	NCBIFAM: STM4013/SEN3800 family hydrolase	IPR047838
NCBIfam	NF038076	NCBIFAM: STM4015 family protein	IPR047722
NCBIfam	NF038083	NCBIFAM: CU044_5270 family protein	IPR047789
NCBIfam	NF038084	NCBIFAM: DHCW motif cupin fold protein	IPR047713
NCBIfam	NF038085	NCBIFAM: MSMEG_6728 family protein	-
NCBIfam	NF038094	NCBIFAM: CueP family metal-binding protein	IPR047808
NCBIfam	NF038096	NCBIFAM: thylakoid membrane photosystem I accumulation factor	IPR048069
NCBIfam	NF038099	NCBIFAM: arsenosugar biosynthesis arsenite methyltransferase ArsM	-
NCBIfam	NF038101	NCBIFAM: methytransferase partner Trm112	-
NCBIfam	NF038104	NCBIFAM: NF038104 family lipoprotein	-
NCBIfam	NF038106	NCBIFAM: PA4642 family protein	IPR047742
NCBIfam	NF038109	NCBIFAM: TapY2 family type IVa secretion system protein	-
NCBIfam	NF038110	NCBIFAM: flagellin lysine-N-methylase	-
NCBIfam	NF038113	NCBIFAM: T9SS-dependent M36 family metallopeptidase	-
NCBIfam	NF038114	NCBIFAM: PxKF domain	-
NCBIfam	NF038116	NCBIFAM: choice-of-anchor H domain	-
NCBIfam	NF038117	NCBIFAM: choice-of-anchor I domain	-
NCBIfam	NF038118	NCBIFAM: CCXG family PEP-CTERM protein	-
NCBIfam	NF038122	NCBIFAM: NF038122 family metalloprotease	-
NCBIfam	NF038123	NCBIFAM: spondin domain	IPR009465
NCBIfam	NF038125	NCBIFAM: THxN family PEP-CTERM protein	-
NCBIfam	NF038127	NCBIFAM: DVUA0089 family protein	-
NCBIfam	NF038128	NCBIFAM: choice-of-anchor J domain	-
NCBIfam	NF038131	NCBIFAM: choice-of-anchor K domain	IPR047995
NCBIfam	NF038133	NCBIFAM: choice-of-anchor L domain	-
NCBIfam	NF038134	NCBIFAM: choice-of-anchor M domain	-
NCBIfam	NF038141	NCBIFAM: choice-of-anchor N domain	-
NCBIfam	NF038143	NCBIFAM: NF038143 family protein	-
NCBIfam	NF038144	NCBIFAM: PxxKW family cysteine-rich protein	IPR047766
NCBIfam	NF038153	NCBIFAM: class I lanthipeptide leader domain	-
NCBIfam	NF038162	NCBIFAM: intein-containing RctB family protein	-
NCBIfam	NF038171	NCBIFAM: lysine-epsilon-oxidase maturase LodB	-
NCBIfam	NF038172	NCBIFAM: CTQ-dependent lysine 6-oxidase LodA	-
NCBIfam	NF038173	NCBIFAM: CTQ-dependent glycine oxidase GoxA	-
NCBIfam	NF038174	NCBIFAM: glycine oxidase maturase GoxB	-
NCBIfam	NF038188	NCBIFAM: type VI-A CRISPR-associated RNA-guided ribonuclease Cas13a	-
NCBIfam	NF038190	NCBIFAM: type VI-B CRISPR-associated RNA-guided ribonuclease Cas13b	-
NCBIfam	NF038196	NCBIFAM: EFR1 family ferrodoxin	IPR047964
NCBIfam	NF038213	NCBIFAM: SDR family oxidoreductase	-
NCBIfam	NF038214	NCBIFAM: IS21-like element helper ATPase IstB	IPR047661
NCBIfam	NF038219	NCBIFAM: type IVB secretion system protein IcmV	-
NCBIfam	NF038220	NCBIFAM: IcmT/TraK family protein	IPR047756
NCBIfam	NF038221	NCBIFAM: type IVB secretion system protein IcmJDotN	-
NCBIfam	NF038222	NCBIFAM: type IVB secretion system protein IcmW	-
NCBIfam	NF038228	NCBIFAM: type IVB secretion system protein IcmH/DotU	-
NCBIfam	NF038230	NCBIFAM: GPMC system transcriptional regulator	-
NCBIfam	NF038231	NCBIFAM: GPMC system MBL fold metallohydrolase	-
NCBIfam	NF038232	NCBIFAM: retron St85 family effector protein	-
NCBIfam	NF038233	NCBIFAM: retron St85 family RNA-directed DNA polymerase	-
NCBIfam	NF038237	NCBIFAM: retron Ec67 family RNA-directed DNA polymerase/endonuclease	-
NCBIfam	NF038254	NCBIFAM: T4SS-associated protein EirA	-
NCBIfam	NF038261	NCBIFAM: rhodoquinone biosynthesis methyltransferase RquA	-
NCBIfam	NF038262	NCBIFAM: SiaB family protein kinase	-
NCBIfam	NF038283	NCBIFAM: viperin family antiviral radical SAM protein	-
NCBIfam	NF038287	NCBIFAM: Amuc_1100 family pilus-like protein	IPR048049
NCBIfam	NF038288	NCBIFAM: zinc metallochaperone GTPase ZigA	IPR047920
NCBIfam	NF038305	NCBIFAM: HpsJ family protein	IPR047709
NCBIfam	NF038308	NCBIFAM: RNA repair transcriptional activator RtcR	IPR017183
NCBIfam	NF038313	NCBIFAM: His-Xaa-Ser repeat protein HxsA4	-
NCBIfam	NF038315	NCBIFAM: HxsD-like protein	-
NCBIfam	NF038316	NCBIFAM: DrmE family protein	-
NCBIfam	NF038317	NCBIFAM: DISARM system SNF2-like helicase DrmD, long form	-
NCBIfam	NF038319	NCBIFAM: DISARM system phospholipase D-like protein DrmC	IPR047955
NCBIfam	NF038322	NCBIFAM: ImpA family metalloprotease	-
NCBIfam	NF038324	NCBIFAM: DrmB family protein	IPR047721
NCBIfam	NF038325	NCBIFAM: DISARM system helicase DrmA, short form	-
NCBIfam	NF038326	NCBIFAM: DISARM system helicase DrmA, long form	-
NCBIfam	NF038332	NCBIFAM: radical SAM protein HxsC4	-
NCBIfam	NF038336	NCBIFAM: STY4851/ECs_5259 family protein	IPR047879
NCBIfam	NF038346	NCBIFAM: permease-like cell division protein FtsX	IPR047929
NCBIfam	NF038347	NCBIFAM: permease-like cell division protein FtsX	-
NCBIfam	NF038353	NCBIFAM: FxLYD domain	IPR047676
NCBIfam	NF038355	NCBIFAM: formate dehydrogenase FDH3 subunit beta	-
NCBIfam	NF038356	NCBIFAM: DLW-39 family protein	IPR047990
NCBIfam	NF038358	NCBIFAM: CMP-5'-phosphonoformate--3-phosphoglycerate phosphonoformyl transferase	-
NCBIfam	NF038364	NCBIFAM: AglZ/HisF2 family acetamidino modification protein	-
NCBIfam	NF038367	NCBIFAM: TUL4 family lipoprotein	-
NCBIfam	NF038389	NCBIFAM: ArsS family sensor histidine kinase	IPR047994
NCBIfam	NF038390	NCBIFAM: nucleotide 5'-monophosphate nucleosidase PpnN	-
NCBIfam	NF038399	NCBIFAM: Os1348 family NHLP clan protein	-
NCBIfam	NF038402	NCBIFAM: helical backbone metal receptor	-
NCBIfam	NF038403	NCBIFAM: permease prefix domain 1	IPR047928
NCBIfam	NF038404	NCBIFAM: permease prefix domain 2	IPR047699
NCBIfam	NF040466	NCBIFAM: YdjY domain	IPR047750
NCBIfam	NF040487	NCBIFAM: anti-virulence regulator CigR family protein	-
NCBIfam	NF040489	NCBIFAM: variant-type mycofactocin precursor	-
NCBIfam	NF040490	NCBIFAM: mycofactocin-coupled SDR family oxidoreductase	-
NCBIfam	NF040491	NCBIFAM: mycofactocin-coupled SDR family oxidoreductase	-
NCBIfam	NF040493	NCBIFAM: type II toxin-antitoxin system VapB family antitoxin	IPR047976
NCBIfam	NF040494	NCBIFAM: nitrophenyl compound nitroreductase subunit ArsF family protein	IPR047698
NCBIfam	NF040495	NCBIFAM: aromatic aminobenezylarsenical efflux permease ArsG family transporter	-
NCBIfam	NF040506	NCBIFAM: PG0870 family Cys-rich N-terminal domain	IPR047731
NCBIfam	NF040514	NCBIFAM: CAL67264 family membrane protein	IPR047674
NCBIfam	NF040519	NCBIFAM: Sbal_3080 family lipoprotein	-
NCBIfam	NF040521	NCBIFAM: C45 family autoproteolytic acyltransferase/hydolase	IPR047794
NCBIfam	NF040535	NCBIFAM: cell wall-active antibiotics response protein LiaF, C-terminal domain	IPR047793
NCBIfam	NF040546	NCBIFAM: CUAEP/CCAEP-tail radical SAM protein	-
NCBIfam	NF040557	NCBIFAM: CRISPR-associated protein Csx27	-
NCBIfam	NF040559	NCBIFAM: CRISPR-associated protein Csx20	-
NCBIfam	NF040560	NCBIFAM: CRISPR-associated protein Csx15	-
NCBIfam	NF040561	NCBIFAM: CRISPR-associated primase-polymerase type A1	-
NCBIfam	NF040562	NCBIFAM: CRISPR-associated primase-polymerase type B	-
NCBIfam	NF040563	NCBIFAM: RNA-guided endonuclease IscB	IPR047693
NCBIfam	NF040569	NCBIFAM: DUF2007-related protein	-
NCBIfam	NF040570	NCBIFAM: RNA-guided endonuclease TnpB family protein	-
NCBIfam	NF040572	NCBIFAM: heme-binding protein, FMP family	IPR047975
NCBIfam	NF040573	NCBIFAM: holin-associated N-acetylmuramidase	-
NCBIfam	NF040576	NCBIFAM: type II secretion system protein GspM, XpsM type	-
NCBIfam	NF040577	NCBIFAM: type I-Fv CRISPR-associated protein Cas7fv	-
NCBIfam	NF040582	NCBIFAM: STY4528 family pathogenicity island replication protein	IPR047749
NCBIfam	NF040584	NCBIFAM: STY4534 family ICE replication protein	-
NCBIfam	NF040586	NCBIFAM: FxSxx-COOH system tetratricopeptide repeat protein	-
NCBIfam	NF040591	NCBIFAM: choice-of-anchor O protein	-
NCBIfam	NF040592	NCBIFAM: archaeosine synthase subunit alpha	-
NCBIfam	NF040594	NCBIFAM: MrtC family glutamic-type intramembrane protease	-
NCBIfam	NF040596	NCBIFAM: MXAN_2562 family outer membrane beta-barrel protein	-
NCBIfam	NF040598	NCBIFAM: Lpp/OprI family alanine-zipper lipoprotein	-
NCBIfam	NF040606	NCBIFAM: di-heme-cytochrome C peroxidase	IPR047758
NCBIfam	NF040608	NCBIFAM: putative cytokinetic ring protein SteA	IPR047795
NCBIfam	NF040615	NCBIFAM: homoaconitase large subunit	-
NCBIfam	NF040639	NCBIFAM: LETM1-related biofilm-associated protein	-
NCBIfam	NF040646	NCBIFAM: hypoxanthine/guanine phosphoribosyltransferase	IPR026597
NCBIfam	NF040647	NCBIFAM: isopentenyl phosphate kinase	-
NCBIfam	NF040656	NCBIFAM: GYDIA family GHMP kinase	IPR047765
NCBIfam	NF040662	NCBIFAM: host specificity factor TipJ family phage tail protein	-
NCBIfam	NF040672	NCBIFAM: SCO2322 family protein	IPR047703
NCBIfam	NF040674	NCBIFAM: MrtP family glutamic-type intramembrane protease	-
NCBIfam	NF040682	NCBIFAM: pyruvate synthase subunit PorA	-
NCBIfam	NF040684	NCBIFAM: pyruvate synthase subunit PorD	-
NCBIfam	NF040689	NCBIFAM: MtrAB system response regulator MtrA	IPR047671
NCBIfam	NF040691	NCBIFAM: MtrAB system histidine kinase MtrB	IPR047669
NCBIfam	NF040696	NCBIFAM: protein-S-isoprenylcysteine O-methyltransferase	-
NCBIfam	NF040700	NCBIFAM: VPA1262 family N-terminal domain	-
NCBIfam	NF040706	NCBIFAM: photosynthetic reaction center cytochrome PufC	IPR003158
NCBIfam	NF040712	NCBIFAM: septation protein SepH	IPR047682
NCBIfam	NF040713	NCBIFAM: cell division protein ZapE	IPR005654
NCBIfam	NF040716	NCBIFAM: 30S ribosomal protein S12 methylthiotransferase accessory factor YcaO	-
NCBIfam	NF040721	NCBIFAM: tRNA (guanine(6)-N2)-methyltransferase	-
NCBIfam	NF040726	NCBIFAM: beta-ribofuranosylaminobenzene 5'-phosphate synthase	-
NCBIfam	NF040732	NCBIFAM: DsrE-related protein SaoD	-
NCBIfam	NF040737	NCBIFAM: thioredoxin-dependent peroxiredoxin	-
NCBIfam	NF040739	NCBIFAM: 2-amino-4-oxopentanoate thiolase subunit OrtA	IPR047755
NCBIfam	NF040740	NCBIFAM: 2,4-diaminopentanoate dehydrogenase	-
NCBIfam	NF040741	NCBIFAM: 2-amino-4-oxopentanoate thiolase subunit OrtB	-
NCBIfam	NF040743	NCBIFAM: D-ornithine 4,5-aminomutase subunit OraE	-
NCBIfam	NF040745	NCBIFAM: methylaspartate mutase accessory protein GlmL	-
NCBIfam	NF040746	NCBIFAM: glycine/sarcosine/betaine reductase complex component C subunit beta	-
NCBIfam	NF040755	NCBIFAM: transcriptional repressor AgaR	IPR047779
NCBIfam	NF040763	NCBIFAM: NADH-dependent [FeFe] hydrogenase, group A6	-
NCBIfam	NF040764	NCBIFAM: acetyl-CoA decarbonylase/synthase complex subunit alpha/beta	-
NCBIfam	NF040766	NCBIFAM: aerobic carbon-monoxide dehydrogenase large subunit, group V	-
NCBIfam	NF040769	NCBIFAM: SelL-related redox protein	-
NCBIfam	NF040770	NCBIFAM: CoB-CoM heterodisulfide reductase HdrA2	-
NCBIfam	NF040771	NCBIFAM: bifunctional allantoicase/(S)-ureidoglycine aminohydrolase, UGLYAH2 family	-
NCBIfam	NF040772	NCBIFAM: double-cubane-cluster-containing anaerobic reductase	IPR047678
NCBIfam	NF040785	NCBIFAM: CD3324 family protein	-
NCBIfam	NF040786	NCBIFAM: selenium metabolism-associated LysR family transcriptional regulator	IPR047788
NCBIfam	NF040826	NCBIFAM: BCAM0308 family protein	IPR047706
NCBIfam	NF040839	NCBIFAM: tungstate ABC transporter permease WtpB	-
NCBIfam	NF040840	NCBIFAM: tungstate ABC transporter ATP-binding protein WtpC	-
NCBIfam	NF040854	NCBIFAM: Holliday junction resolvase Hjc	IPR014428
NCBIfam	NF040861	NCBIFAM: light-harvesting antenna LH1, alpha subunit	-
NCBIfam	NF040862	NCBIFAM: light-harvesting antenna LH1, beta subunit	IPR002362
NCBIfam	NF040863	NCBIFAM: mercury methylation corrinoid protein HgcA	-
NCBIfam	NF040864	NCBIFAM: mercury methylation ferredoxin HgcB	-
NCBIfam	NF040865	NCBIFAM: alanyl-tRNA editing protein AlaXM	-
NCBIfam	NF040867	NCBIFAM: NAD-dependent protein deacetylase	-
NCBIfam	NF040871	NCBIFAM: zinc ABC transporter permease AztB	-
NCBIfam	NF040873	NCBIFAM: zinc ABC transporter ATP-binding protein AztA	IPR047748
NCBIfam	NF040882	NCBIFAM: cytoplasmic filament protein CfpA	-
NCBIfam	NF040886	NCBIFAM: multiheme c-type cytochrome (seleno)protein ExtKL	-
NCBIfam	NF040894	NCBIFAM: photosynthetic complex putative assembly protein PuhB	-
NCBIfam	NF040898	NCBIFAM: LDCC motif small metal-binding domain	-
NCBIfam	NF040900	NCBIFAM: selenite/tellurite reduction operon porin ExtI	-
NCBIfam	NF040902	NCBIFAM: CCxxC motif-containing NuoF prefix domain	-
NCBIfam	NF040903	NCBIFAM: GguC family protein	IPR009645
NCBIfam	NF040905	NCBIFAM: sugar ABC transporter ATP-binding protein	-
NCBIfam	NF040906	NCBIFAM: sugar ABC transporter permease	IPR047925
NCBIfam	NF040907	NCBIFAM: sugar ABC transporter substrate-binding protein	-
NCBIfam	NF040909	NCBIFAM: OadG-related small transporter subunit	-
NCBIfam	NF040913	NCBIFAM: SaoD/DsrE family protein	-
NCBIfam	NF040914	NCBIFAM: myxosortase core domain	-
NCBIfam	NF040916	NCBIFAM: magnetosome protein MamD	-
NCBIfam	NF040920	NCBIFAM: CD1871A family CXXC motif-containing protein	IPR047708
NCBIfam	NF040941	NCBIFAM: fibrinogen-like bacterial YCDxxxxGGGW domain	-
NCBIfam	NF040943	NCBIFAM: selenite/tellurite reduction operon c-type cytochrome ExtM	-
NCBIfam	NF040945	NCBIFAM: CCC motif membrane protein	-
NCBIfam	NF040946	NCBIFAM: photosystem II reaction center PsbP	-
NCBIfam	NF040947	NCBIFAM: HTH-type transcriptional regulator LysM	-
NCBIfam	NF040950	NCBIFAM: archaetidylinositol phosphate synthase	-
NCBIfam	NF040955	NCBIFAM: DNA protection during starvation protein	-
NCBIfam	NF040959	NCBIFAM: magnetosome protein MamA	-
NCBIfam	NF040961	NCBIFAM: magnetosome protein MamO	-
NCBIfam	NF040962	NCBIFAM: HgcAB-associated protein	-
NCBIfam	NF040963	NCBIFAM: magnetosome protein MamI	-
NCBIfam	NF040964	NCBIFAM: MamK family actin-like protein	-
NCBIfam	NF040965	NCBIFAM: magnetosome magnetite formation protein MamP	-
NCBIfam	NF040966	NCBIFAM: magnetosome protein MamQ	-
NCBIfam	NF040967	NCBIFAM: selenite/tellurite reduction operon c-type cytochrome ExtN	-
NCBIfam	NF040968	NCBIFAM: selenite/tellurite reduction operon b-type cytochrome iron-sulfur cluster-binding subunit ExtO	-
NCBIfam	NF040969	NCBIFAM: selenite/tellurite reduction operon b-type cytochrome ExtP	-
NCBIfam	NF040970	NCBIFAM: selenite/tellurite reduction operon b-type cytochrome membrane protein ExtQ	-
NCBIfam	NF040971	NCBIFAM: selenite/tellurite reduction operon c-type cytochrome lipoprotein ExtS	-
NCBIfam	NF040973	NCBIFAM: Sau3AI family type II restriction endonuclease	-
NCBIfam	NF040974	NCBIFAM: plasmid replication protein RepC	IPR047611
NCBIfam	NF040986	NCBIFAM: magnetosome biogenesis transporter MamH	-
NCBIfam	NF040989	NCBIFAM: magnetosome biogenesis transporter MamN	-
NCBIfam	NF040991	NCBIFAM: magnetosome protein MamS	-
NCBIfam	NF040992	NCBIFAM: magnetosome protein MamT	-
NCBIfam	NF040998	NCBIFAM: magnetosome biogenesis transporter MamZ	-
NCBIfam	NF041023	NCBIFAM: PP0621 family protein	-
NCBIfam	NF041024	NCBIFAM: acVLRF1 family peptidyl-tRNA hydrolase	-
NCBIfam	NF041025	NCBIFAM: anti-phage dCTP deaminase	-
NCBIfam	NF041026	NCBIFAM: anti-phage deoxyguanosine triphosphatase	-
NCBIfam	NF041027	NCBIFAM: GSU2204 family CXXCH-containing (seleno)protein, part 1	-
NCBIfam	NF041028	NCBIFAM: GSU2203 family decaheme c-type cytochrome	-
NCBIfam	NF041036	NCBIFAM: multiheme cytochrome-associated LysR family transcriptional regulator	-
NCBIfam	NF041043	NCBIFAM: BPSS1780 family membrane protein	IPR047798
NCBIfam	NF041044	NCBIFAM: GIVxVP protein	-
NCBIfam	NF041046	NCBIFAM: UGSC family (seleno)protein	-
NCBIfam	NF041052	NCBIFAM: OsmC-related (seleno)protein	-
NCBIfam	NF041054	NCBIFAM: ResA-like WAxxUGC motif-containing protein, long form	-
NCBIfam	NF041057	NCBIFAM: Rcas_1661 family thioredoxin-like (seleno)lipoprotein	-
NCBIfam	NF041059	NCBIFAM: tRNA-guanine transglycosylase DpdA	-
NCBIfam	NF041060	NCBIFAM: DGQHR domain-containing protein DpdB	-
NCBIfam	NF041061	NCBIFAM: protein DpdD	-
NCBIfam	NF041062	NCBIFAM: protein DpdE	-
NCBIfam	NF041063	NCBIFAM: protein DpdF	-
NCBIfam	NF041064	NCBIFAM: protein DpdG	-
NCBIfam	NF041065	NCBIFAM: protein DpdH	-
NCBIfam	NF041067	NCBIFAM: protein DpdJ	-
NCBIfam	NF041068	NCBIFAM: phospholipase D-like domain-containing protein DpdK	-
NCBIfam	NF041070	NCBIFAM: alpha-aminoadipate/glutamate carrier protein LysW/ArgW	-
NCBIfam	NF041078	NCBIFAM: CBASS cGAMP synthase	IPR047805
NCBIfam	NF041079	NCBIFAM: CBASS cGAMP-activated phospholipase	-
NCBIfam	NF041082	NCBIFAM: thermosome subunit alpha	-
NCBIfam	NF041083	NCBIFAM: thermosome subunit beta	-
NCBIfam	NF041086	NCBIFAM: STAUR_1299 family protein	-
NCBIfam	NF041095	NCBIFAM: divalent-cation tolerance protein CutA	-
NCBIfam	NF041097	NCBIFAM: scyllo-inosose 3-dehydrogenase	-
NCBIfam	NF041098	NCBIFAM: 3-dehydro-scyllo-inosose hydrolase	-
NCBIfam	NF041099	NCBIFAM: 5-keto-L-gluconate epimerase	-
NCBIfam	NF041103	NCBIFAM: diphosphate--fructose-6-phosphate 1-phosphotransferase	-
NCBIfam	NF041106	NCBIFAM: ArsC family (seleno)protein	-
NCBIfam	NF041107	NCBIFAM: RQC-minor-1 family DNA-binding protein	-
NCBIfam	NF041112	NCBIFAM: curli-like amyloid fiber formation chaperone CsgH	IPR047726
NCBIfam	NF041114	NCBIFAM: UXX-star (seleno)protein family 1	-
NCBIfam	NF041117	NCBIFAM: CBASS oligonucleotide cyclase	-
NCBIfam	NF041120	NCBIFAM: ribosome rescue protein RqcH, archaeal type	-
NCBIfam	NF041121	NCBIFAM: SAV_2336 family N-terminal domain	IPR047738
NCBIfam	NF041123	NCBIFAM: 4-phosphopantoate--beta-alanine ligase	-
NCBIfam	NF041126	NCBIFAM: fructose-1,6-bisphosphate aldolase/phosphatase	IPR002803
NCBIfam	NF041131	NCBIFAM: regulatory iron-sulfur-containing complex subunit RicT	-
NCBIfam	NF041136	NCBIFAM: iron-sulfur cluster carrier protein MrpORP	-
NCBIfam	NF041144	NCBIFAM: expansin EXLX1-like domain	-
NCBIfam	NF041155	NCBIFAM: family 1 encapsulin nanocompartment shell protein	IPR007544
NCBIfam	NF041163	NCBIFAM: family 2B encapsulin nanocompartment shell protein	-
NCBIfam	NF041170	NCBIFAM: 2-oxoacid:ferredoxin oxidoreductase subunit alpha	-
NCBIfam	NF041171	NCBIFAM: 2-oxoacid:ferredoxin oxidoreductase subunit beta	-
NCBIfam	NF041186	NCBIFAM: selenoneine synthase SenA	-
NCBIfam	NF041197	NCBIFAM: dual CXXC motif small (seleno)protein	-
NCBIfam	NF041198	NCBIFAM: UshA-like (seleno)protein	-
NCBIfam	NF041199	NCBIFAM: Trx7/PDZ domain-containing (seleno)protein	-
NCBIfam	NF041200	NCBIFAM: BfmA/BtgA family mobilization N-terminal domain	IPR048012
NCBIfam	NF041211	NCBIFAM: SbtA	-
NCBIfam	NF041212	NCBIFAM: Uxx-star family glutaredoxin-like (seleno)protein	-
NCBIfam	NF041216	NCBIFAM: CU044_2847 family protein	-
NCBIfam	NF041238	NCBIFAM: alkylhydroperoxidase-related (seleno)protein	-
NCBIfam	NF041239	NCBIFAM: CC/Se motif family (seleno)protein	-
NCBIfam	NF041243	NCBIFAM: type VI secretion system baseplate protein IglJ	-
NCBIfam	NF041244	NCBIFAM: type VI secretion system protein IglI family protein	-
NCBIfam	NF041245	NCBIFAM: type VI secretion system lipoprotein IglE	-
NCBIfam	NF041246	NCBIFAM: type VI secretion system baseplate subunit TssF/IglH	-
NCBIfam	NF041249	NCBIFAM: type VI secretion system tip protein TssI/VgrG, short form	-
NCBIfam	NF041257	NCBIFAM: guanitoxin biosynthesis MBL fold metallo-hydrolase GntH	-
NCBIfam	NF041259	NCBIFAM: dimethylamine monooxygenase subunit DmmA-like domain	IPR048037
NCBIfam	NF041260	NCBIFAM: integration host factor, actinobacterial type	IPR047806
NCBIfam	NF041262	NCBIFAM: colicin Z C-terminal-like domain	-
NCBIfam	NF041265	NCBIFAM: NadS family protein	IPR047761
NCBIfam	NF041277	NCBIFAM: cobamide remodeling phosphodiesterase CbiR	-
NCBIfam	NF041278	NCBIFAM: CmcJ/NvfI family oxidoreductase	IPR044053
NCBIfam	NF041281	NCBIFAM: TraA family conjugative transfer protein	-
NCBIfam	NF041324	NCBIFAM: conjugal transfer protein MobA	-
NCBIfam	NF041325	NCBIFAM: conjugal transfer protein MobB	-
NCBIfam	NF041326	NCBIFAM: conjugal transfer protein MobC	-
NCBIfam	NF041328	NCBIFAM: MXAN_6577-like cysteine-rich domain	-
NCBIfam	NF041359	NCBIFAM: GntG family PLP-dependent aldolase	IPR023603
NCBIfam	NF041360	NCBIFAM: guanitoxin biosynthesis pre-guanitoxin forming N-methyltransferase GntF	-
NCBIfam	NF041362	NCBIFAM: guanitoxin biosynthesis PLP-dependent transaminase GntE	-
NCBIfam	NF041363	NCBIFAM: guanitoxin biosynthesis L-enduracididine beta-hydroxylase GntD	-
NCBIfam	NF041372	NCBIFAM: DUF166 family (seleno)protein DfsP	-
NCBIfam	NF041373	NCBIFAM: HGGxSTG domain	IPR047675
NCBIfam	NF041374	NCBIFAM: GDCCVxC domain	IPR047677
NCBIfam	NF041379	NCBIFAM: CYCXC family (seleno)protein	-
NCBIfam	NF041383	NCBIFAM: VPGUxxT family thioredoxin-like (seleno)protein, type 2	-
NCBIfam	NF041384	NCBIFAM: YHS domain-containing (seleno)protein	-
NCBIfam	NF041390	NCBIFAM: TadE family type IV pilus minor pilin	-
NCBIfam	NF041414	NCBIFAM: ArsI/CadI family heavy metal resistance metalloenzyme	-
NCBIfam	NF041418	NCBIFAM: mobilization protein MbpA	-
NCBIfam	NF041419	NCBIFAM: cory-CC-star protein	IPR047717
NCBIfam	NF041437	NCBIFAM: TfpX/TfpZ family type IV pilin accessory protein	IPR047814
NCBIfam	NF041440	NCBIFAM: YghX family hydrolase	IPR048094
NCBIfam	NF041449	NCBIFAM: kappa-carrageenase	IPR048238
NCBIfam	NF041462	NCBIFAM: beta-galactosidase GalA	IPR048230
NCBIfam	NF041463	NCBIFAM: beta-galactosidase GalB	IPR048229
NCBIfam	NF041464	NCBIFAM: RNA polymerase recycling motor HelD (Bacillota-type)	IPR048228
NCBIfam	NF041492	NCBIFAM: MobF family relaxase	-
NCBIfam	NF041494	NCBIFAM: MobH family relaxase	-
NCBIfam	NF041496	NCBIFAM: MobQ family relaxase	-
NCBIfam	NF041501	NCBIFAM: FGLLP motif-containing membrane domain	IPR048104
NCBIfam	NF041502	NCBIFAM: site-specific integrase	IPR048120
NCBIfam	NF041504	NCBIFAM: carboxyltransferase subunit alpha	IPR001095
NCBIfam	NF041512	NCBIFAM: PA2817 family protein	IPR048156
NCBIfam	NF041515	NCBIFAM: type II secretion system protein GspC, deltaproteobacterial-type	-
NCBIfam	NF041518	NCBIFAM: choice-of-anchor Q domain	-
NCBIfam	NF041523	NCBIFAM: post-COAP-1 domain	-
NCBIfam	NF041538	NCBIFAM: EDSAP-1 family PEP-CTERM protein	IPR048213
NCBIfam	NF041539	NCBIFAM: choice-of-anchor R domain	-
NCBIfam	NF041540	NCBIFAM: GC-type dockerin-like domain	-
NCBIfam	NF041546	NCBIFAM: ParA family partition ATPase	IPR048089
NCBIfam	NF041548	NCBIFAM: PssE/Cps14G family polysaccharide biosynthesis glycosyltransferase	IPR048097
NCBIfam	NF041549	NCBIFAM: PssD/Cps14F family polysaccharide biosynthesis glycosyltransferase	-
NCBIfam	NF041551	NCBIFAM: YlcI/YnfO family protein	-
NCBIfam	NF041557	NCBIFAM: bacterial ammonia monooxygenase, subunit AmoA	IPR003393
NCBIfam	NF041558	NCBIFAM: nitric oxide-sensing protein NosP	-
NCBIfam	NF041568	NCBIFAM: RNA-binding cell elongation regulator Jag/EloR	IPR039247
NCBIfam	NF041577	NCBIFAM: 3',5'-nucleoside bisphosphate phosphatase	-
NCBIfam	NF041585	NCBIFAM: menaquinone biosynthesis prenyltransferase MqnP, HP1360 family	-
NCBIfam	NF041592	NCBIFAM: carboxylic acid reductase	IPR046407
NCBIfam	NF041605	NCBIFAM: glutamine synthetase GlnII	IPR048091
NCBIfam	NF041620	NCBIFAM: MXAN_5187 family protein	IPR048134
NCBIfam	NF041621	NCBIFAM: MXAN_5187 C-terminal domain	-
NCBIfam	NF041633	NCBIFAM: KHG/KDPG aldolase/sugar kinase fusion protein	IPR048132
NCBIfam	NF041635	NCBIFAM: STM3941 family protein	IPR048136
NCBIfam	NF041640	NCBIFAM: bacterial ammonia monooxygenase, subunit AmoB	-
NCBIfam	NF041641	NCBIFAM: bacterial ammonia monooxygenase, subunit AmoC	-
NCBIfam	NF041645	NCBIFAM: PA4780 family RIO1-like protein kinase	IPR048148
NCBIfam	NF041646	NCBIFAM: VC0807 family protein	-
NCBIfam	NF041647	NCBIFAM: ABC transporter permease subunit/CPBP intramembrane protease	-
NCBIfam	NF041655	NCBIFAM: MM0924 family protein	IPR048163
NCBIfam	NF041656	NCBIFAM: MmRce1 family CPBP family CAAX prenyl protease	-
